# Characterization of quiescent subpopulations and proliferative compartments in glioblastoma

**DOI:** 10.1101/2025.10.03.680278

**Authors:** Anca B. Mihalas, Kelly Mitchell, Sonali Arora, Samantha A. O’Connor, Anoop P. Patel, Christopher L. Plaisier, Patrick J. Paddison

## Abstract

Glioblastoma (GBM) quiescent (Q) cell populations are hypothesized to contain cancer stem-like cells (CSC) that drive tumor growth, cellular heterogeneity, and recurrence. However, GBM tumors do not neatly resolve into developmental hierarchies and Q stem-like activities are difficult to assess. Here, we evaluated tumor Q subpopulations in patient-derived GBM xenograft tumors using live cell reporters, DNA label retention assays, and single cell genomics. Compared to adult neural stems cells (NSCs), GBM Q populations contain hybrid transcriptional states composed of networks found in both dormant and activated adult NSCs, resulting in constitutive expression of key Q egress transcription factors and their targets (e.g., AP-1 and *CCND1/2*). As a result, even the longest Q-residing cells (∼12 days) in xenograft tumors continuously cycle and fail to enter dormant Q states. We provide evidence and hypothesize that transient Q states in primary tumors arise as part of distinct proliferative compartments rather than deterministic developmental hierarchies driven by CSC activity. We further speculate that increases in basal translation rates drive Q instability in GBM tumors.

## Supplementary material for "Characterization of quiescent subpopulations and proliferative compartments in glioblastoma": Table S1 (part 1 of 2)

### Sheet: in
Motif	TF_symbol	R	p_value	TF_targets	Q_val
V_EGR_Q6_M00807-0	EGR1	0.675963	0	['LRIG1', 'SCD5', 'CD63', 'S100B', 'SAT1', 'GADD45B', 'NUDT4', 'IER2', 'CXXC5', 'DDR1', 'EGR1', 'PCSK1N', 'PLEC', 'PNRC1', 'SYT11', 'JUN', 'CRYAB', 'SELENOM', 'ZFP36', 'TNFRSF12A', 'IER5L', 'SOCS3', 'ID3', 'TUBB2A', 'PTGDS', 'LONRF2', 'JUNB', 'ZFP36L1', 'MCL1', 'C2orf80']	0
V_EGR1_Q6_M01873-0	EGR1	0.603494	0	['QKI', 'CCDC102B', 'PDLIM4', 'CNN3', 'ITM2B', 'SOX9', 'NOVA1', 'SMAD9', 'PDGFA', 'JUND', 'GADD45B', 'ID2', 'CXXC5', 'BTG2', 'EGR1', 'SKIL', 'FXYD6', 'PLEC', 'SLC2A3', 'RHOB', 'TUBB2B', 'CDH2', 'SELENOM', 'GOLIM4', 'ID1', 'IER5L', 'TNFRSF12A', 'KLF6', 'ZFP36', 'TUBB2A', 'ITGB8', 'F3', 'LONRF2', 'SERPINE2', 'SLC5A3', 'METRN', 'EMP1', 'ZFP36L1', 'FYN', 'ATP1B1', 'GPRC5B', 'RNF19A']	0
V_EGR1_06_M02744-0	EGR1	0.599641	0	['VCL', 'NR2F1', 'PDLIM4', 'TMED10', 'CD63', 'DCLK2', 'RHOBTB3', 'SORBS1', 'PDGFA', 'ID2', 'BAALC', 'CXXC5', 'GABARAP', 'BTG2', 'EGR1', 'SKIL', 'STK17A', 'FXYD6', 'PLEC', 'C1orf61', 'TSC22D4', 'ZFP36', 'TNFRSF12A', 'IER5L', 'KLF6', 'ANXA5', 'SOX2', 'ATP1B2', 'METRN', 'FYN']	0
Egr1.1-0	EGR1	0.59662	0	['VCL', 'NR2F1', 'PDLIM4', 'TMED10', 'CD63', 'DCLK2', 'RHOBTB3', 'SORBS1', 'PDGFA', 'ID2', 'BAALC', 'CXXC5', 'GABARAP', 'BTG2', 'EGR1', 'SKIL', 'STK17A', 'FXYD6', 'PLEC', 'C1orf61', 'TSC22D4', 'ZFP36', 'TNFRSF12A', 'IER5L', 'YPEL3', 'KLF6', 'ANXA5', 'SOX2', 'ATP1B2', 'METRN', 'RAB9A', 'FYN']	0
V_AP1_Q4_M00188-1	JUNB	0.489195	8.0399e-238	['VCL', 'ZFP36L2', 'CD44', 'PLP1', 'ITM2B', 'LAMA4', 'SOX9', 'SAT1', 'GADD45B', 'NUDT4', 'NRCAM', 'DDR1', 'BTG2', 'PNRC1', 'ZFP36', 'TNFRSF12A', 'SOCS3', 'RAB31', 'S100A10', 'CLU', 'SARAF', 'F3', 'JUNB', 'PMP22', 'TIMP1', 'METRN', 'MYL6', 'TIMP4', 'VIM', 'RTN4', 'SIPA1L1', 'MCL1', 'GSN', 'BEX3']	4.53933e-235
V_AP1_Q2_M00173-1	JUNB	0.486057	2.31624e-234	['LRIG1', 'VCL', 'PEA15', 'CD44', 'PLP1', 'RAB13', 'ITM2B', 'LAMA4', 'SOX9', 'NUDT4', 'NRCAM', 'DDR1', 'PTTG1IP', 'ZFP36', 'PJA2', 'SOCS3', 'RAB31', 'IFI27L2', 'S100A10', 'SARAF', 'JUNB', 'TIMP1', 'MYL6', 'TIMP4', 'SIPA1L1', 'MCL1', 'GSN', 'BEX3']	1.08979e-231
Egr1_C2H2_mouse-DBD_mutant_DBD_monomeric_16_1-0	EGR1	0.48015	6.03034e-228	['C1QL1', 'NPC2', 'TMED10', 'METTL7B', 'DCLK2', 'SOX9', 'RHOBTB3', 'NOVA1', 'SORBS1', 'PDGFA', 'SELENOW', 'JUND', 'ID2', 'TMEM205', 'CXXC5', 'GABARAP', 'SKIL', 'FXYD6', 'PLEC', 'PNRC1', 'TSC22D4', 'CRYAB', 'GOLIM4', 'PJA2', 'MLC1', 'YPEL3', 'ANXA5', 'SOX2', 'ATP1B2', 'MSI2', 'JUNB', 'SH3BGRL3', 'MYL6', 'ZFP36L1', 'RTN4', 'FYN', 'PBX1', 'C2orf80']	2.43195e-225
Sox1_HMG_DBD_dimeric_15_2-1	SOX2	0.459226	3.29021e-206	['AKAP6', 'ZFP36L2', 'SCD5', 'RAB13', 'LYPD1', 'RHOBTB3', 'ID2', 'SLC1A3', 'ADAM9', 'MAP2', 'SLC2A3', 'AP1S2', 'GOLIM4', 'PJA2', 'ITGB8', 'FOS', 'S100A10', 'SOX2', 'SLC5A3', 'EMP1', 'MCL1', 'RAB9A', 'TMEM106B', 'PBX1', 'LIFR', 'C2orf80']	1.16103e-203
SOX2_HMG_full_dimeric_15_1-1	SOX2	0.455488	1.75264e-202	['AKAP6', 'ZFP36L2', 'CD44', 'RHOBTB3', 'SLC1A3', 'ADAM9', 'PTTG1IP', 'SLC2A3', 'AP1S2', 'GOLIM4', 'PJA2', 'ITGB8', 'FOS', 'S100A10', 'SOX2', 'SLC5A3', 'EMP1', 'MCL1', 'RAB9A', 'TMEM106B', 'PBX1', 'LIFR', 'C2orf80']	5.49744e-200
SOX14_HMG_DBD_dimeric_15_1-1	SOX2	0.452365	2.09249e-199	['AKAP6', 'ZFP36L2', 'CD44', 'SCD5', 'RHOBTB3', 'ID2', 'ADAM9', 'SKIL', 'SLC2A3', 'AP1S2', 'FABP7', 'PJA2', 'ID1', 'FOS', 'GPM6B', 'SOX2', 'SLC5A3', 'SNX3', 'EMP1', 'MCL1', 'RAB9A', 'TMEM106B', 'PBX1', 'LIFR', 'PRCP']	5.90709e-197
V_SOX2_01_M02246-1	SOX2	0.421806	6.22255e-171	['LRIG1', 'NPC2', 'QKI', 'IFI16', 'UBL3', 'ZBTB20', 'SCD5', 'KCNF1', 'DST', 'PLPP3', 'LAMA4', 'ITM2B', 'RHOBTB3', 'SORBS1', 'SELENOW', 'SAT1', 'SEMA6A', 'NRCAM', 'BTG2', 'FZD3', 'PNRC1', 'SPARC', 'RHOB', 'TUBB2B', 'CRYAB', 'AP1S2', 'KLF6', 'ETV1', 'ID3', 'ITGB8', 'RAB31', 'FOS', 'CLU', 'SARAF', 'SOX2', 'ANXA1', 'ATP6AP2', 'SH3BGRL3', 'ANXA2', 'SPARCL1', 'SNX3', 'ZFP36L1', 'RAB9A', 'FGF1', 'GABARAPL2', 'PBX1', 'GPRC5B', 'SYNJ2', 'BEX3']	1.59693e-168
Sox2_MA0143.1-1	SOX2	0.421806	6.22495e-171	['LRIG1', 'NPC2', 'QKI', 'IFI16', 'UBL3', 'ZBTB20', 'SCD5', 'KCNF1', 'DST', 'PLPP3', 'LAMA4', 'ITM2B', 'RHOBTB3', 'SORBS1', 'SELENOW', 'SAT1', 'SEMA6A', 'NRCAM', 'BTG2', 'FZD3', 'PNRC1', 'SPARC', 'RHOB', 'TUBB2B', 'CRYAB', 'AP1S2', 'KLF6', 'ETV1', 'ID3', 'ITGB8', 'RAB31', 'FOS', 'CLU', 'SARAF', 'SOX2', 'ANXA1', 'ATP6AP2', 'SH3BGRL3', 'ANXA2', 'SPARCL1', 'SNX3', 'ZFP36L1', 'RAB9A', 'FGF1', 'GABARAPL2', 'PBX1', 'GPRC5B', 'SYNJ2', 'BEX3']	1.46442e-168
V_SOX2_Q6_M01272-1	SOX2	0.416805	1.51535e-166	['RBP1', 'QKI', 'CNN3', 'ZFP36L2', 'SERINC1', 'ATXN1', 'LAMP2', 'SCD5', 'KCNF1', 'PTX3', 'LAMA4', 'SOX9', 'LYPD1', 'RHOBTB3', 'PLAT', 'KIF1B', 'JUND', 'NUDT4', 'ID2', 'SEMA6A', 'SLC1A3', 'CXXC5', 'GABARAP', 'ADAM9', 'CD81', 'PNRC1', 'CCNL1', 'PTTG1IP', 'RHOB', 'AP1S2', 'FABP7', 'PJA2', 'ID1', 'IER5L', 'KLF6', 'ETV1', 'ITGB8', 'RAB31', 'FOS', 'SCG3', 'GPM6B', 'CLU', 'SARAF', 'F3', 'ANXA1', 'JUNB', 'AEBP1', 'ATP6AP2', 'PSAP', 'SH3BGRL3', 'RTN4', 'SIPA1L1', 'FGF1', 'FYN', 'MCL1', 'GABARAPL2', 'PBX1', 'TMEM106B', 'RAB9A', 'LIFR', 'GSN']	3.29063e-164
V_SOX21_03_M02803-1	SOX2	0.414599	1.23417e-164	['NR2F1', 'QKI', 'ZFP36L2', 'PON2', 'CD44', 'ATXN1', 'CD63', 'PLPP3', 'PTX3', 'DST', 'LAMA4', 'ITM2B', 'S100B', 'IFIT2', 'RHOBTB3', 'PLAT', 'SOX9', 'GADD45B', 'NUDT4', 'ID2', 'TMEM205', 'GAREM1', 'NRCAM', 'NAV1', 'ADAM9', 'EGR1', 'C1orf61', 'MAP2', 'SYT11', 'SLC2A3', 'JUN', 'ZFP36', 'PJA2', 'ID1', 'IER5L', 'KLF6', 'ETV1', 'ID3', 'FOS', 'S100A10', 'SARAF', 'SOX2', 'PTPRD', 'ANXA1', 'JUNB', 'SLC4A4', 'ANXA2', 'SPARCL1', 'EMP1', 'VIM', 'MCL1', 'RAB9A', 'TMEM106B', 'A2M', 'ATP1B1', 'PBX1', 'BEX3']	2.48862e-162
Sox21.2-1	SOX2	0.413702	7.32342e-164	['NR2F1', 'QKI', 'ZFP36L2', 'PON2', 'CD44', 'ATXN1', 'CD63', 'PLPP3', 'PTX3', 'DST', 'LAMA4', 'ITM2B', 'S100B', 'IFIT2', 'RHOBTB3', 'PLAT', 'SOX9', 'GADD45B', 'NUDT4', 'ID2', 'TMEM205', 'GAREM1', 'NRCAM', 'NAV1', 'ADAM9', 'EGR1', 'C1orf61', 'MAP2', 'SLC2A3', 'JUN', 'ZFP36', 'PJA2', 'ID1', 'IER5L', 'KLF6', 'ETV1', 'ID3', 'FOS', 'S100A10', 'SARAF', 'SOX2', 'PTPRD', 'ANXA1', 'JUNB', 'SLC4A4', 'ANXA2', 'SPARCL1', 'EMP1', 'VIM', 'MCL1', 'RAB9A', 'TMEM106B', 'A2M', 'ATP1B1', 'PBX1', 'BEX3', 'CP']	1.37827e-161
V_FRA1_Q5_M01267-0	FOS	0.407695	9.57189e-159	['LRIG1', 'RBP1', 'NPC2', 'TCEAL9', 'PDLIM4', 'IFI16', 'METTL7B', 'SERINC1', 'EMP2', 'CD44', 'ATXN1', 'ITM2B', 'LGALS3', 'DCLK2', 'IFIT2', 'LYPD1', 'PLAT', 'SOX9', 'NUDT4', 'SLC1A3', 'CXXC5', 'DDR1', 'GFAP', 'C18orf32', 'JUN', 'ZFP36', 'PJA2', 'KLF6', 'PTN', 'ITGB8', 'RAB31', 'SYNJ2', 'CLU', 'F3', 'ANXA1', 'SH3BGRL3', 'TIMP1', 'TIMP4', 'MCL1', 'A2M', 'GSN']	1.68884e-156
V_SOX14_04_M02901-1	SOX2	0.405339	9.11722e-157	['LRIG1', 'CCDC102B', 'PON2', 'C21orf62', 'CD63', 'SOX9', 'RHOBTB3', 'NOVA1', 'SORBS1', 'IER2', 'BTG2', 'ADAM9', 'SKIL', 'CD81', 'PNRC1', 'CRYAB', 'ZFP36', 'MLC1', 'ID1', 'ETV1', 'GPM6B', 'SOX2', 'PMP22', 'SPARCL1', 'EMP1', 'VIM', 'MCL1', 'RAB9A', 'PRCP']	1.51399e-154
Sox1.1-1	SOX2	0.399975	2.53813e-152	['QKI', 'CNN3', 'ZFP36L2', 'CD44', 'ATXN1', 'ITM2B', 'LAMA4', 'NUDT4', 'ID2', 'ADAM9', 'PNRC1', 'ID4', 'PTTG1IP', 'RHOB', 'JUN', 'ETV1', 'ID3', 'S100A10', 'SOX2', 'F3', 'PTPRD', 'SPARCL1', 'RAB9A', 'A2M', 'GABARAPL2', 'PBX1', 'SYNJ2', 'PRCP', 'CP']	3.98064e-150
V_AP1_Q6_M00174-1	JUNB	0.399723	4.08362e-152	['LRIG1', 'RBP1', 'VCL', 'PDLIM4', 'METTL7B', 'SERINC1', 'PEA15', 'CD44', 'ATXN1', 'RAB13', 'ITM2B', 'LAMA4', 'DCLK2', 'IFIT2', 'SOX9', 'CST3', 'NUDT4', 'SLC1A3', 'TMEM205', 'DDR1', 'BTG2', 'C18orf32', 'ZFP36', 'PJA2', 'TNFRSF12A', 'KLF6', 'ETV1', 'PTN', 'TUBB2A', 'ITGB8', 'RAB31', 'S100A10', 'CLU', 'SARAF', 'F3', 'ANXA1', 'JUNB', 'ANXA2', 'RTN4', 'ATP1B1', 'GSN']	6.06741e-150
Sox14.2-1	SOX2	0.396213	2.96969e-149	['NR2F1', 'QKI', 'ZFP36L2', 'CD44', 'PLPP3', 'PTX3', 'DST', 'LGALS3', 'LAMA4', 'ITM2B', 'S100B', 'IFIT2', 'RHOBTB3', 'PLAT', 'GADD45B', 'NUDT4', 'ID2', 'GAREM1', 'NRCAM', 'NAV1', 'ADAM9', 'C1orf61', 'MAP2', 'PTTG1IP', 'SYT11', 'SLC2A3', 'JUN', 'ZFP36', 'PJA2', 'ID1', 'IER5L', 'ETV1', 'SOCS3', 'FOS', 'S100A10', 'SOX2', 'F3', 'PTPRD', 'ANXA1', 'JUNB', 'ANXA2', 'EMP1', 'MCL1', 'RAB9A', 'ATP1B1', 'PBX1', 'BEX3']	4.19172e-147
V_AP1_Q4_M00188-0	JUN	0.395507	1.1082e-148	['VCL', 'ZFP36L2', 'CD44', 'PLP1', 'ITM2B', 'LAMA4', 'SOX9', 'SAT1', 'GADD45B', 'NUDT4', 'NRCAM', 'DDR1', 'BTG2', 'PNRC1', 'ZFP36', 'TNFRSF12A', 'SOCS3', 'RAB31', 'S100A10', 'CLU', 'SARAF', 'F3', 'JUNB', 'PMP22', 'TIMP1', 'METRN', 'MYL6', 'TIMP4', 'VIM', 'RTN4', 'SIPA1L1', 'MCL1', 'GSN', 'BEX3']	1.48974e-146
V_SOX14_03_M02798-1	SOX2	0.395019	2.74479e-148	['NR2F1', 'QKI', 'ZFP36L2', 'CD44', 'PLPP3', 'PTX3', 'DST', 'LGALS3', 'LAMA4', 'ITM2B', 'S100B', 'IFIT2', 'RHOBTB3', 'PLAT', 'GADD45B', 'ID2', 'GAREM1', 'NRCAM', 'NAV1', 'ADAM9', 'C1orf61', 'MAP2', 'SYT11', 'SLC2A3', 'JUN', 'ZFP36', 'PJA2', 'ID1', 'IER5L', 'ETV1', 'SOCS3', 'FOS', 'S100A10', 'SOX2', 'F3', 'PTPRD', 'ANXA1', 'JUNB', 'ANXA2', 'EMP1', 'MCL1', 'RAB9A', 'ATP1B1', 'PBX1', 'BEX3']	3.52207e-146
Sox1.2-1	SOX2	0.393749	2.896e-147	['VCL', 'NR2F1', 'PDLIM4', 'IFI16', 'UBL3', 'CD44', 'ATXN1', 'LAMP2', 'SCD5', 'KCNF1', 'PTX3', 'DST', 'DCLK2', 'LAMA4', 'LGALS3', 'PLPP3', 'ITM2B', 'RHOBTB3', 'PDGFA', 'SAT1', 'KIF1B', 'GADD45B', 'NUDT4', 'SELENOW', 'CXXC5', 'BTG2', 'ADAM9', 'EGR1', 'FZD3', 'BCHE', 'PNRC1', 'MAP2', 'JUN', 'TUBB2B', 'AP1S2', 'GOLIM4', 'ZFP36', 'ID1', 'PJA2', 'KLF6', 'ETV1', 'ID3', 'FOS', 'GPM6B', 'SARAF', 'ANXA1', 'JUNB', 'SERPINE2', 'PMP22', 'PSAP', 'ANXA2', 'SPARCL1', 'EMP1', 'ZFP36L1', 'VIM', 'MCL1', 'FGF1', 'FYN', 'ATP1B1', 'PBX1', 'SH3BGRL', 'C2orf80']	3.55453e-145
V_SOX1_03_M02802-1	SOX2	0.39061	9.32705e-145	['VCL', 'PDLIM4', 'IFI16', 'UBL3', 'CD44', 'ATXN1', 'LAMP2', 'SCD5', 'KCNF1', 'PTX3', 'DST', 'DCLK2', 'LAMA4', 'LGALS3', 'PLPP3', 'ITM2B', 'RHOBTB3', 'PDGFA', 'SAT1', 'KIF1B', 'GADD45B', 'NUDT4', 'SELENOW', 'CXXC5', 'BTG2', 'ADAM9', 'EGR1', 'FZD3', 'BCHE', 'PNRC1', 'MAP2', 'JUN', 'TUBB2B', 'AP1S2', 'GOLIM4', 'ZFP36', 'ID1', 'PJA2', 'KLF6', 'ETV1', 'ID3', 'FOS', 'GPM6B', 'SARAF', 'ANXA1', 'JUNB', 'SERPINE2', 'PMP22', 'PSAP', 'ANXA2', 'SPARCL1', 'EMP1', 'ZFP36L1', 'VIM', 'MCL1', 'FGF1', 'FYN', 'ATP1B1', 'PBX1', 'SH3BGRL', 'C2orf80']	1.09709e-142
V_SOX9_B1_M00410-1	SOX9	0.386069	3.55441e-141	['QKI', 'S100B', 'SOX9', 'RHOBTB3', 'PLAT', 'SELENOW', 'NUDT4', 'NRCAM', 'CXXC5', 'NAV1', 'EGR1', 'CAMK2D', 'CCNL1', 'PTPRZ1', 'CRYAB', 'SELENOM', 'ZFP36', 'AP1S2', 'YPEL3', 'PJA2', 'ETV1', 'SARAF', 'F3', 'FAM181B', 'PSAP', 'MYL6', 'ZFP36L1', 'MCL1', 'RAB9A', 'LIFR']	4.01364e-139
Sox14.1-1	SOX2	0.38585	5.27336e-141	['CNN3', 'ATXN1', 'CD63', 'RHOBTB3', 'SMAD9', 'CPXM1', 'IER2', 'ADAM9', 'CAMK2D', 'SELENOM', 'GOLIM4', 'YPEL3', 'CLU', 'SOX2', 'PSAP', 'SPARCL1', 'MYL6', 'VIM', 'ZFP36L1', 'RTN4', 'MCL1', 'A2M', 'RNF19A', 'LIFR', 'CP']	5.72565e-139
SOX21_HMG_DBD_dimeric_16_1-1	SOX2	0.383205	6.0282e-139	['CCDC102B', 'IFI16', 'ZBTB20', 'DCLK2', 'RHOBTB3', 'SAT1', 'CST3', 'DDR1', 'BTG2', 'ADAM9', 'EGR1', 'CCNL1', 'RHOB', 'JUN', 'CDH2', 'PJA2', 'KLF6', 'ID3', 'FOS', 'CLU', 'F3', 'PSAP', 'RNF19A']	6.30282e-137
V_SOX14_05_M02902-1	SOX2	0.382839	1.15767e-138	['CNN3', 'ATXN1', 'CD63', 'RHOBTB3', 'SMAD9', 'NUDT4', 'CPXM1', 'IER2', 'ADAM9', 'CAMK2D', 'SELENOM', 'GOLIM4', 'YPEL3', 'CLU', 'SOX2', 'PSAP', 'SPARCL1', 'MYL6', 'VIM', 'ZFP36L1', 'MCL1', 'A2M', 'RNF19A', 'LIFR', 'CP']	1.16717e-136
V_AP1_Q2_M00173-0	JUN	0.377952	6.48439e-135	['LRIG1', 'VCL', 'PEA15', 'CD44', 'PLP1', 'RAB13', 'ITM2B', 'LAMA4', 'SOX9', 'NUDT4', 'NRCAM', 'DDR1', 'PTTG1IP', 'ZFP36', 'PJA2', 'SOCS3', 'RAB31', 'IFI27L2', 'S100A10', 'SARAF', 'JUNB', 'TIMP1', 'MYL6', 'TIMP4', 'SIPA1L1', 'MCL1', 'GSN', 'BEX3']	6.31222e-133
V_AP1_Q4_01_M00926-0	JUN	0.376898	4.09391e-134	['LRIG1', 'RBP1', 'NPC2', 'TCEAL9', 'PDLIM4', 'IFI16', 'METTL7B', 'SERINC1', 'EMP2', 'CD44', 'ATXN1', 'ITM2B', 'LGALS3', 'DCLK2', 'IFIT2', 'LYPD1', 'PLAT', 'SOX9', 'NUDT4', 'SLC1A3', 'CXXC5', 'DDR1', 'GFAP', 'C18orf32', 'JUN', 'ZFP36', 'PJA2', 'KLF6', 'PTN', 'ITGB8', 'RAB31', 'SYNJ2', 'CLU', 'F3', 'ANXA1', 'SH3BGRL3', 'TIMP1', 'TIMP4', 'MCL1', 'A2M', 'GSN']	3.85237e-132
Sox21.1-1	SOX2	0.374364	3.33563e-132	['QKI', 'IFI16', 'ATXN1', 'DST', 'PDGFA', 'SELENOW', 'NUDT4', 'TMEM205', 'CXXC5', 'BTG2', 'ADAM9', 'CAMK2D', 'PNRC1', 'C1orf61', 'AGT', 'JUN', 'YPEL3', 'KLF6', 'FOS', 'SARAF', 'RTN1', 'ANXA2', 'MYL6', 'RTN4', 'PBX1', 'CP']	3.03757e-130
V_SOX21_04_M02907-1	SOX2	0.373047	3.23484e-131	['QKI', 'IFI16', 'ATXN1', 'DST', 'PDGFA', 'SELENOW', 'NUDT4', 'TMEM205', 'CXXC5', 'BTG2', 'ADAM9', 'CAMK2D', 'PNRC1', 'C1orf61', 'AGT', 'JUN', 'YPEL3', 'KLF6', 'FOS', 'SARAF', 'ANXA2', 'MYL6', 'RTN4', 'PBX1', 'CP']	2.85373e-129
Sox3_HMG_DBD_dimeric_17_3-1	SOX2	0.372211	1.36153e-130	['TCEAL9', 'AKAP6', 'ZFP36L2', 'SCD5', 'LAMA4', 'LYPD1', 'RHOBTB3', 'ID2', 'CXXC5', 'ADAM9', 'SKIL', 'PTPRZ1', 'SYT11', 'SLC2A3', 'PJA2', 'KLF6', 'ITGB8', 'SYNJ2', 'S100A10', 'SARAF', 'JUNB', 'SLC5A3', 'SIPA1L1', 'MCL1', 'FYN', 'TMEM106B', 'PBX1', 'RAB9A', 'LIFR', 'C2orf80']	1.16473e-128
V_KLF15_Q2_M01714-13	KLF6	0.362558	1.60416e-123	['SAMD11', 'PEA15', 'KCNF1', 'MAGED2', 'SOX9', 'RHOBTB3', 'SORBS1', 'KIF1B', 'TMEM205', 'IER2', 'CXXC5', 'GABARAP', 'BTG2', 'STK17A', 'GFAP', 'C1orf61', 'PTTG1IP', 'SLC2A3', 'JUN', 'CDH2', 'SELENOM', 'ZFP36', 'IER5L', 'KLF6', 'S100A10', 'PTGDS', 'FREM2', 'SH3BGRL3', 'METRN', 'MYL6', 'GABARAPL2', 'GSN']	1.33192e-121
V_SOX_Q6_M01014-1	SOX2	0.362225	2.78538e-123	['AKAP6', 'SERINC1', 'C21orf62', 'UBL3', 'LGALS3', 'LYPD1', 'NOVA1', 'SAT1', 'NUDT4', 'NRCAM', 'GABARAP', 'PLEC', 'PNRC1', 'C1orf61', 'RAMP1', 'KLF6', 'ETV1', 'ITGB8', 'FOS', 'S100A10', 'SYNM', 'MSI2', 'ATP6AP2', 'SH3BGRL3', 'SPARCL1', 'RTN4', 'MCL1', 'FYN', 'A2M', 'PBX1', 'SYNJ2']	2.24661e-121
SOX21_HMG_DBD_dimeric_15_1-1	SOX2	0.361162	1.61283e-122	['IFI16', 'TMED10', 'CNN3', 'AKAP6', 'LAMP2', 'PLPP3', 'SELENOW', 'CHI3L1', 'NRCAM', 'ADAM9', 'EGR1', 'CAMK2D', 'PNRC1', 'CCNL1', 'ID4', 'PTTG1IP', 'SLC2A3', 'PJA2', 'ANXA5', 'FOS', 'FREM2', 'AEBP1', 'ANXA2', 'SPARCL1', 'EMP1', 'SIPA1L1', 'A2M', 'SH3BGRL']	1.26473e-120
V_AP1_Q6_M00174-0	JUN	0.359467	2.61806e-121	['LRIG1', 'RBP1', 'VCL', 'PDLIM4', 'METTL7B', 'SERINC1', 'PEA15', 'CD44', 'ATXN1', 'RAB13', 'ITM2B', 'LAMA4', 'DCLK2', 'IFIT2', 'SOX9', 'CST3', 'NUDT4', 'SLC1A3', 'TMEM205', 'DDR1', 'BTG2', 'C18orf32', 'ZFP36', 'PJA2', 'TNFRSF12A', 'KLF6', 'ETV1', 'PTN', 'TUBB2A', 'ITGB8', 'RAB31', 'S100A10', 'CLU', 'SARAF', 'F3', 'ANXA1', 'JUNB', 'ANXA2', 'RTN4', 'ATP1B1', 'GSN']	1.99751e-119
SOX2_HMG_full_dimeric_17_1-1	SOX2	0.35761	5.44714e-120	['IFI16', 'LAMP2', 'RAB13', 'ITM2B', 'LGALS3', 'CHI3L1', 'GAREM1', 'ADAM9', 'EGR1', 'PNRC1', 'CCNL1', 'PTTG1IP', 'ID4', 'SLC2A3', 'JUN', 'PJA2', 'FOS', 'AEBP1', 'PMP22', 'SPARCL1', 'EMP1', 'SIPA1L1', 'A2M', 'PBX1', 'LIFR']	4.04665e-118
V_STAT5A_01_M00457-2	STAT3	0.356579	2.91073e-119	['LRIG1', 'NPC2', 'CCDC102B', 'IFI16', 'PON2', 'EMP2', 'LGALS3', 'LAMA4', 'RHOBTB3', 'NUDT4', 'BTG2', 'BCHE', 'PTTG1IP', 'AGT', 'RHOB', 'SELENOM', 'PJA2', 'KLF6', 'ETV1', 'SOCS3', 'ID3', 'FOS', 'GPM6B', 'SOX2', 'PTPRD', 'JUNB', 'AEBP1', 'ANXA2', 'ZFP36L1', 'FYN', 'TMEM106B', 'RNF19A']	2.10692e-117
V_STAT3_03_M01595-2	STAT3	0.355999	7.44822e-119	['NPC2', 'CCDC102B', 'IFI16', 'PEA15', 'SOX9', 'RHOBTB3', 'PLAT', 'PDGFA', 'CST3', 'GADD45B', 'NUDT4', 'DDR1', 'NAV1', 'EGR1', 'CD81', 'FXYD6', 'PLEC', 'GFAP', 'AGT', 'RHOB', 'JUN', 'SLC2A3', 'SELENOM', 'ZFP36', 'PJA2', 'YPEL3', 'KLF6', 'ETV1', 'PTN', 'SOCS3', 'ID3', 'RAB31', 'FOS', 'GPM6B', 'CLU', 'SOX2', 'PTPRD', 'SLC5A3', 'ANXA2', 'RTN4', 'FGF1', 'RNF19A']	5.25658e-117
Stat3_MA0144.1-2	STAT3	0.354047	1.73806e-117	['NPC2', 'CCDC102B', 'PDLIM4', 'IFI16', 'CNN3', 'QKI', 'PEA15', 'EMP2', 'LAMA4', 'LYPD1', 'PLAT', 'PDGFA', 'CST3', 'NUDT4', 'IER2', 'NRCAM', 'EGR1', 'FXYD6', 'PLEC', 'AGT', 'RHOB', 'JUN', 'SLC2A3', 'CDH2', 'SELENOM', 'ZFP36', 'KLF6', 'ETV1', 'PTN', 'SOCS3', 'ID3', 'RAB31', 'FOS', 'S100A10', 'GPM6B', 'SOX2', 'RTN4', 'FGF1', 'SYNJ2']	1.19672e-115
V_SOX8_03_M02808-1	SOX9	0.346738	1.89046e-112	['LRIG1', 'NR2F1', 'QKI', 'IFI16', 'CNN3', 'ZFP36L2', 'SERINC1', 'UBL3', 'CD44', 'ATXN1', 'LAMP2', 'PCDH9', 'DST', 'DCLK2', 'LGALS3', 'S100B', 'IFIT2', 'RHOBTB3', 'PLAT', 'SOX9', 'PDGFA', 'SELENOW', 'SEMA6A', 'NUDT4', 'SLC1A3', 'NRCAM', 'BTG2', 'ADAM9', 'EGR1', 'ID4', 'PTPRZ1', 'RHOB', 'JUN', 'TUBB2B', 'CDH2', 'SELENOM', 'CRYAB', 'GOLIM4', 'ID1', 'ZFP36', 'KLF6', 'ETV1', 'PJA2', 'ID3', 'RAB31', 'FOS', 'S100A10', 'GPM6B', 'SARAF', 'SOX2', 'PTPRD', 'RTN1', 'ANXA1', 'JUNB', 'PSAP', 'SLC5A3', 'ANXA2', 'METRN', 'ZFP36L1', 'RTN4', 'SIPA1L1', 'MCL1', 'RAB9A', 'PBX1', 'C2orf80']	1.27066e-110
V_AP1_Q6_01_M00925-0	JUN	0.344006	1.33203e-110	['LRIG1', 'RBP1', 'NPC2', 'TCEAL9', 'PDLIM4', 'METTL7B', 'SERINC1', 'EMP2', 'CD44', 'ATXN1', 'ITM2B', 'LGALS3', 'DCLK2', 'IFIT2', 'PLAT', 'SOX9', 'PDGFA', 'SLC1A3', 'CXXC5', 'DDR1', 'ADAM9', 'C18orf32', 'JUN', 'ZFP36', 'PJA2', 'KLF6', 'ANXA5', 'ITGB8', 'RAB31', 'SYNJ2', 'CLU', 'F3', 'ANXA1', 'SH3BGRL3', 'TIMP1', 'TIMP4', 'MCL1', 'A2M', 'GSN']	8.74496e-109
SOX9_HMG_full_dimeric_16_1-1	SOX9	0.341661	4.96921e-109	['NR2F1', 'TCEAL9', 'CCDC102B', 'IFI16', 'CNN3', 'PCDH9', 'SCD5', 'GAP43', 'ITM2B', 'LAMA4', 'SOX9', 'RHOBTB3', 'PLAT', 'GADD45B', 'DDR1', 'EGR1', 'STK17A', 'CAMK2D', 'CCNL1', 'RHOB', 'JUN', 'IER5L', 'ID3', 'FOS', 'F3', 'PSAP', 'ANXA2', 'RTN4', 'ATP1B1', 'RNF19A', 'SYNJ2']	3.1882e-107
JUNFOS.1-0	FOS	0.340597	2.54304e-108	['LRIG1', 'RBP1', 'VCL', 'NPC2', 'TCEAL9', 'IFI16', 'PEA15', 'EMP2', 'CD44', 'LAMP2', 'LAMA4', 'LYPD1', 'NUDT4', 'SLC1A3', 'DDR1', 'GFAP', 'SPARC', 'C18orf32', 'PJA2', 'MLC1', 'KLF6', 'RAB31', 'CLU', 'F3', 'ANXA1', 'TIMP1', 'MYL6', 'TIMP4', 'RAB9A', 'ATP1B1', 'LIFR']	1.59534e-106
V_CEBPG_Q6_01_M01869-3	CEBPD	0.336149	2.17544e-105	['NR2F1', 'CNN3', 'ZFP36L2', 'C21orf62', 'LGALS3', 'DCLK2', 'NOVA1', 'GADD45B', 'NUDT4', 'BTG2', 'ADAM9', 'SKIL', 'BCHE', 'RHOB', 'ANXA5', 'F3', 'SLC5A3', 'ANXA2', 'MYL6', 'ZFP36L1', 'MCL1', 'A2M', 'ATP1B1', 'PBX1', 'RNF19A', 'PRCP', 'CP']	1.33506e-103
V_CEBP_Q3_M00770-3	CEBPD	0.331846	1.34548e-102	['RBP1', 'IFI16', 'CNN3', 'ZFP36L2', 'SERINC1', 'C21orf62', 'EMP2', 'CD44', 'ATXN1', 'ZBTB20', 'SCD5', 'GAP43', 'ITM2B', 'LGALS3', 'SOX9', 'RHOBTB3', 'SMAD9', 'GADD45B', 'NUDT4', 'ID2', 'CHI3L1', 'SLC1A3', 'ADAM9', 'CAMK2D', 'ID4', 'SPARC', 'PTTG1IP', 'RHOB', 'JUN', 'CRYAB', 'MLC1', 'ID1', 'ANXA5', 'RAB31', 'FOS', 'GPM6B', 'F3', 'PTPRD', 'ANXA1', 'PMP22', 'ATP6AP2', 'SLC5A3', 'ANXA2', 'SPARCL1', 'VIM', 'ZFP36L1', 'MCL1', 'FGF1', 'RAB9A', 'ATP1B1', 'PBX1', 'C2orf80', 'PRCP', 'CP']	8.08144e-101
V_STAT_Q6_M00777-2	STAT3	0.327165	1.30237e-99	['LRIG1', 'IFI16', 'CNN3', 'ZFP36L2', 'CD44', 'ATXN1', 'ZBTB20', 'CD63', 'DCLK2', 'LAMA4', 'LGALS3', 'RHOBTB3', 'SORBS1', 'JUND', 'SEMA6A', 'NUDT4', 'IER2', 'CXXC5', 'BTG2', 'NAV1', 'EGR1', 'SKIL', 'FZD3', 'C1orf61', 'SYT11', 'SLC2A3', 'TUBB2B', 'TSC22D4', 'CRYAB', 'SELENOM', 'GOLIM4', 'PTN', 'APOE', 'FOS', 'CLU', 'SARAF', 'PTPRD', 'PMP22', 'SLC4A4', 'ANXA2', 'ZFP36L1', 'RTN4', 'MCL1', 'FGF1', 'FYN', 'SYNJ2', 'BEX3']	7.65955e-98
V_STAT1_05_M01260-2	STAT3	0.326854	2.04584e-99	['LRIG1', 'CCDC102B', 'CAPS', 'IFI16', 'CNN3', 'AKAP6', 'PON2', 'C21orf62', 'EMP2', 'UBL3', 'KCNF1', 'PLPP3', 'LAMA4', 'LGALS3', 'SOX9', 'RHOBTB3', 'GADD45B', 'NUDT4', 'ID2', 'CHI3L1', 'BTG2', 'GABARAP', 'NAV1', 'ADAM9', 'EGR1', 'GFAP', 'C1orf61', 'SPARC', 'AGT', 'RHOB', 'SLC2A3', 'SELENOM', 'GOLIM4', 'ZFP36', 'PJA2', 'KLF6', 'ETV1', 'PTN', 'SOCS3', 'ID3', 'RAB31', 'FOS', 'SCG3', 'GPM6B', 'CLU', 'SOX2', 'PTPRD', 'PMP22', 'SLC5A3', 'ANXA2', 'TIMP1', 'MCL1', 'FGF1', 'FYN', 'TMEM106B', 'SYNJ2']	1.17865e-97
V_STAT5B_01_M00459-2	STAT3	0.326385	4.04549e-99	['NPC2', 'CCDC102B', 'IFI16', 'TMED10', 'ZFP36L2', 'PON2', 'LAMA4', 'LGALS3', 'RHOBTB3', 'SEMA6A', 'NUDT4', 'BTG2', 'PTTG1IP', 'RHOB', 'JUN', 'SELENOM', 'ZFP36', 'KLF6', 'ETV1', 'PTN', 'SOCS3', 'ID3', 'RAB31', 'GPM6B', 'SOX2', 'PTPRD', 'ANXA1', 'JUNB', 'AEBP1', 'ANXA2', 'ZFP36L1', 'FGF1', 'FYN', 'TMEM106B', 'GPRC5B', 'RNF19A']	2.28408e-97
V_STAT5A_02_M00460-2	STAT3	0.323867	1.53596e-97	['NR2F1', 'QKI', 'CCDC102B', 'IFI16', 'PON2', 'C21orf62', 'EMP2', 'ATXN1', 'RAB13', 'SAT1', 'RPE65', 'NUDT4', 'TMEM205', 'GABARAP', 'EGR1', 'PNRC1', 'C1orf61', 'RHOB', 'ZFP36', 'PJA2', 'YPEL3', 'KLF6', 'SOCS3', 'ID3', 'TUBB2A', 'RAB31', 'PTPRD', 'ANXA1', 'JUNB', 'SH3BGRL3', 'EMP1', 'ZFP36L1', 'FGF1', 'GSN', 'PRCP', 'BEX3']	8.33851e-96
V_CEBPA_01_M00116-3	CEBPD	0.322684	8.38319e-97	['LRIG1', 'RBP1', 'NR2F1', 'QKI', 'IFI16', 'CNN3', 'ZFP36L2', 'SERINC1', 'PON2', 'EMP2', 'UBL3', 'ATXN1', 'PCDH9', 'GAP43', 'PTX3', 'RAB13', 'LGALS3', 'DST', 'ITM2B', 'S100B', 'SOX9', 'LYPD1', 'KIF1B', 'GADD45B', 'SLC1A3', 'CHI3L1', 'CXXC5', 'ADAM9', 'EGR1', 'CAMK2D', 'PNRC1', 'CCNL1', 'AGT', 'RHOB', 'JUN', 'CRYAB', 'ZFP36', 'MLC1', 'ID1', 'ETV1', 'ANXA5', 'FOS', 'SYNM', 'FAM181B', 'PTPRD', 'SERPINE2', 'PSAP', 'SH3BGRL3', 'ANXA2', 'SPARCL1', 'VIM', 'MCL1', 'GABARAPL2', 'PBX1', 'RNF19A', 'SYNJ2', 'PRCP']	4.46523e-95
V_AP1_Q4_01_M00926-1	JUNB	0.32126	6.40017e-96	['LRIG1', 'RBP1', 'NPC2', 'TCEAL9', 'PDLIM4', 'IFI16', 'METTL7B', 'SERINC1', 'EMP2', 'CD44', 'ATXN1', 'ITM2B', 'LGALS3', 'DCLK2', 'IFIT2', 'LYPD1', 'PLAT', 'SOX9', 'NUDT4', 'SLC1A3', 'CXXC5', 'DDR1', 'GFAP', 'C18orf32', 'JUN', 'ZFP36', 'PJA2', 'KLF6', 'PTN', 'ITGB8', 'RAB31', 'SYNJ2', 'CLU', 'F3', 'ANXA1', 'SH3BGRL3', 'TIMP1', 'TIMP4', 'MCL1', 'A2M', 'GSN']	3.34587e-94
SOX10_HMG_full_dimeric_15_3-1	SOX9	0.314271	1.17491e-91	['TCEAL9', 'AKAP6', 'SERINC1', 'GAP43', 'LYPD1', 'RHOBTB3', 'SEMA6A', 'SLC1A3', 'GABARAP', 'PTTG1IP', 'PTPRZ1', 'PJA2', 'ID1', 'TNFRSF12A', 'ETV1', 'KLF6', 'ITGB8', 'RAB31', 'SYNJ2', 'SERPINE2', 'PMP22', 'MCL1', 'FYN', 'TMEM106B', 'PBX1', 'LIFR', 'C2orf80']	6.03049e-90
Sox8.1-1	SOX9	0.314256	1.19918e-91	['LRIG1', 'NR2F1', 'QKI', 'IFI16', 'CNN3', 'ZFP36L2', 'SERINC1', 'UBL3', 'CD44', 'ATXN1', 'LAMP2', 'PCDH9', 'DST', 'DCLK2', 'LGALS3', 'S100B', 'IFIT2', 'RHOBTB3', 'PLAT', 'PDGFA', 'SELENOW', 'NUDT4', 'SLC1A3', 'NRCAM', 'BTG2', 'ADAM9', 'EGR1', 'ID4', 'PTPRZ1', 'RHOB', 'JUN', 'TUBB2B', 'CDH2', 'SELENOM', 'GOLIM4', 'ID1', 'ZFP36', 'PJA2', 'KLF6', 'ETV1', 'ID3', 'RAB31', 'FOS', 'S100A10', 'GPM6B', 'SARAF', 'SOX2', 'PTPRD', 'RTN1', 'ANXA1', 'JUNB', 'PSAP', 'SLC5A3', 'ANXA2', 'METRN', 'ZFP36L1', 'RTN4', 'SIPA1L1', 'MCL1', 'RAB9A', 'PBX1', 'C2orf80']	6.04514e-90
V_AP1_Q4_M00188-2	JUND	0.312678	1.06056e-90	['VCL', 'ZFP36L2', 'CD44', 'PLP1', 'ITM2B', 'LAMA4', 'SOX9', 'SAT1', 'GADD45B', 'NUDT4', 'NRCAM', 'DDR1', 'BTG2', 'PNRC1', 'ZFP36', 'TNFRSF12A', 'SOCS3', 'RAB31', 'S100A10', 'CLU', 'SARAF', 'F3', 'JUNB', 'PMP22', 'TIMP1', 'METRN', 'MYL6', 'TIMP4', 'VIM', 'RTN4', 'SIPA1L1', 'MCL1', 'GSN', 'BEX3']	5.25255e-89
STAT1_MA0137.2-2	STAT3	0.309793	5.51157e-89	['NPC2', 'CCDC102B', 'C21orf62', 'EMP2', 'LGALS3', 'SOX9', 'RHOBTB3', 'PLAT', 'PDGFA', 'NUDT4', 'BTG2', 'NAV1', 'EGR1', 'GFAP', 'C1orf61', 'AGT', 'RHOB', 'JUN', 'SLC2A3', 'SELENOM', 'ZFP36', 'KLF6', 'ETV1', 'PTN', 'ID3', 'RAB31', 'SCG3', 'GPM6B', 'CLU', 'SOX2', 'PTPRD', 'PMP22', 'SLC5A3', 'ANXA2', 'RTN4', 'FGF1', 'TMEM106B', 'RNF19A', 'SYNJ2']	2.68261e-87
SOX8_HMG_full_dimeric_15_1-1	SOX9	0.30862	2.71379e-88	['NR2F1', 'IFI16', 'AKAP6', 'ZFP36L2', 'C21orf62', 'LAMP2', 'PLPP3', 'ITM2B', 'LGALS3', 'SOX9', 'SELENOW', 'GABARAP', 'ADAM9', 'EGR1', 'CCNL1', 'MAP2', 'ID4', 'ZFP36', 'IER5L', 'ANXA5', 'FOS', 'SARAF', 'FREM2', 'ANXA2', 'SPARCL1', 'ZFP36L1', 'SIPA1L1', 'FYN', 'A2M']	1.29848e-86
Sox3_HMG_DBD_dimeric_17_1-1	SOX2	0.308415	3.58685e-88	['IFI16', 'TMED10', 'ZFP36L2', 'LAMP2', 'PCDH9', 'RAB13', 'LGALS3', 'SELENOW', 'SAT1', 'NUDT4', 'CHI3L1', 'GAREM1', 'NRCAM', 'BTG2', 'ADAM9', 'PNRC1', 'ID4', 'CCNL1', 'PTTG1IP', 'SLC2A3', 'AP1S2', 'GOLIM4', 'PJA2', 'ETV1', 'RAB31', 'ANXA1', 'FREM2', 'SERPINE2', 'AEBP1', 'PMP22', 'ANXA2', 'SPARCL1', 'EMP1', 'ZFP36L1', 'RTN4', 'SIPA1L1', 'A2M', 'ATP1B1', 'PBX1', 'SH3BGRL']	1.68761e-86
V_STAT3STAT3_Q3_M01220-2	STAT3	0.306413	5.33963e-87	['IFI16', 'CNN3', 'ZFP36L2', 'GAP43', 'PLPP3', 'LGALS3', 'RHOBTB3', 'SAT1', 'RPE65', 'CHI3L1', 'BTG2', 'EGR1', 'TTYH1', 'PJA2', 'SOCS3', 'FOS', 'S100A10', 'TIMP1', 'VIM', 'RTN4', 'GABARAPL2']	2.47111e-85
V_CEBPE_Q6_M01868-3	CEBPD	0.306409	5.36861e-87	['NPC2', 'ZFP36L2', 'PEA15', 'EMP2', 'DST', 'ITM2B', 'LGALS3', 'SORBS1', 'PDGFA', 'CST3', 'GADD45B', 'BAALC', 'IER2', 'ADAM9', 'EGR1', 'SLC2A3', 'JUN', 'TUBB2B', 'MLC1', 'ID1', 'KLF6', 'ETV1', 'ANXA5', 'ID3', 'SYNJ2', 'FOS', 'S100A10', 'SOX2', 'ANXA1', 'MSI2', 'SERPINE2', 'PMP22', 'SPARCL1', 'ZFP36L1', 'RTN4', 'A2M', 'PBX1', 'RNF19A', 'C2orf80', 'PRCP']	2.44445e-85
V_CEBP_Q2_01_M00912-3	CEBPD	0.306163	7.47124e-87	['LRIG1', 'QKI', 'IFI16', 'CNN3', 'SERINC1', 'PON2', 'C21orf62', 'EMP2', 'UBL3', 'ATXN1', 'ZBTB20', 'SCD5', 'GAP43', 'PTX3', 'DST', 'ITM2B', 'SOX9', 'RHOBTB3', 'SAT1', 'GADD45B', 'NUDT4', 'SLC1A3', 'ADAM9', 'EGR1', 'SKIL', 'ID4', 'MAP2', 'SPARC', 'RHOB', 'JUN', 'TUBB2B', 'PJA2', 'MLC1', 'ID1', 'ANXA5', 'RAB31', 'FOS', 'CLU', 'F3', 'FAM181B', 'ANXA1', 'AEBP1', 'ATP6AP2', 'PMP22', 'ANXA2', 'SPARCL1', 'VIM', 'ZFP36L1', 'MCL1', 'ATP1B1', 'PRCP', 'CP']	3.34783e-85
V_STAT1STAT1_Q3_M01212-2	STAT3	0.305171	2.82498e-86	['LRIG1', 'RBP1', 'NR2F1', 'CAPS', 'IFI16', 'CNN3', 'ZFP36L2', 'PEA15', 'CD44', 'KCNF1', 'DCLK1', 'LGALS3', 'RHOBTB3', 'SMAD9', 'SORBS1', 'PDGFA', 'GADD45B', 'NUDT4', 'ID2', 'ADAM9', 'EGR1', 'STK17A', 'BCHE', 'PNRC1', 'PTTG1IP', 'AGT', 'RHOB', 'JUN', 'GOLIM4', 'PTN', 'ANXA5', 'SOCS3', 'ID3', 'RAB31', 'SCG3', 'CLU', 'SOX2', 'PTPRD', 'SLC5A3', 'TIMP1', 'MCL1', 'FGF1', 'FYN', 'SYNJ2']	1.24608e-84
V_CEBPA_Q6_M01866-3	CEBPD	0.304819	4.52056e-86	['LRIG1', 'RBP1', 'NR2F1', 'QKI', 'IFI16', 'ZFP36L2', 'SERINC1', 'PON2', 'EMP2', 'ATXN1', 'GAP43', 'PTX3', 'ITM2B', 'LGALS3', 'SOX9', 'RHOBTB3', 'GADD45B', 'NUDT4', 'SLC1A3', 'CHI3L1', 'EGR1', 'CAMK2D', 'MAP2', 'MLC1', 'ID1', 'ETV1', 'ANXA5', 'ID3', 'FOS', 'F3', 'FAM181B', 'PTPRD', 'ANXA1', 'PMP22', 'ATP6AP2', 'ANXA2', 'ZFP36L1', 'RTN4', 'MCL1', 'DBI', 'PBX1', 'PRCP']	1.96332e-84
SOX8_HMG_DBD_dimeric_16_1-1	SOX9	0.304111	1.16172e-85	['NR2F1', 'TCEAL9', 'CCDC102B', 'QKI', 'IFI16', 'PCDH9', 'SCD5', 'CD63', 'ITM2B', 'RHOBTB3', 'PLAT', 'PDGFA', 'GADD45B', 'SLC1A3', 'DDR1', 'STK17A', 'FXYD6', 'PLEC', 'CAMK2D', 'CCNL1', 'SYT11', 'IER5L', 'KLF6', 'ID3', 'FOS', 'FAM181A', 'GPM6B', 'F3', 'PSAP', 'AEBP1', 'ANXA2', 'RTN4', 'SYNJ2']	4.96897e-84
NR2F1_nuclearreceptor_DBD_dimeric_15_1-0	NR2F1	0.303954	1.43162e-85	['VCL', 'NR2F1', 'TMED10', 'CNN3', 'UBL3', 'ATXN1', 'LAMA4', 'NOVA1', 'CXXC5', 'PTPRZ1', 'RHOB', 'TSC22D4', 'CDH2', 'PJA2', 'ID1', 'TNFRSF12A', 'YPEL3', 'SOCS3', 'PMP22', 'SH3BGRL3', 'METRN', 'RTN4', 'SYNJ2']	6.03201e-84
SOX9_HMG_full_dimeric_16_3-1	SOX9	0.303381	3.06767e-85	['VCL', 'TCEAL9', 'METTL7B', 'PON2', 'ATXN1', 'RAB13', 'ITM2B', 'RHOBTB3', 'SAT1', 'BTG2', 'NAV1', 'ADAM9', 'STK17A', 'SYT11', 'CDH2', 'GOLIM4', 'RAB31', 'FOS', 'PTPRD', 'ATP6AP2', 'ANXA2', 'MCL1', 'TMEM106B', 'SH3BGRL', 'RNF19A']	1.27353e-83
NR2F6_nuclearreceptor_full_dimeric_14_1-0	NR2F1	0.302816	6.4947e-85	['NR2F1', 'TMED10', 'CNN3', 'UBL3', 'ATXN1', 'LAMA4', 'NOVA1', 'CXXC5', 'PTPRZ1', 'RHOB', 'TSC22D4', 'CDH2', 'PJA2', 'ID1', 'TNFRSF12A', 'YPEL3', 'SOCS3', 'PMP22', 'SH3BGRL3', 'METRN', 'RTN4', 'SYNJ2']	2.65718e-83
V_AP1FJ_Q2_M00172-0	JUN	0.302154	1.56011e-84	['VCL', 'RAB13', 'DCLK2', 'SOX9', 'SAT1', 'NUDT4', 'NRCAM', 'DDR1', 'PNRC1', 'PTTG1IP', 'ZFP36', 'TNFRSF12A', 'SOCS3', 'SYNJ2', 'RAB31', 'S100A10', 'SARAF', 'ANXA1', 'SLC4A4', 'TIMP1', 'MYL6', 'EMP1', 'TIMP4', 'RTN4', 'SIPA1L1', 'MCL1', 'GSN', 'BEX3']	6.29168e-83
V_CEBP_01_M00159-3	CEBPD	0.298572	1.71622e-82	['VCL', 'NR2F1', 'IFI16', 'AKAP6', 'EMP2', 'LYPD1', 'RHOBTB3', 'SELENOW', 'SAT1', 'ID2', 'ADAM9', 'STK17A', 'FZD3', 'PLEC', 'PTTG1IP', 'RHOB', 'FABP7', 'MLC1', 'RAMP1', 'TNFRSF12A', 'KLF6', 'ETV1', 'PTN', 'TUBB2A', 'FOS', 'ANXA1', 'PMP22', 'ATP6AP2', 'SH3BGRL3', 'ANXA2', 'SPARCL1', 'EMP1', 'ZFP36L1', 'VIM', 'SIPA1L1', 'MCL1', 'DBI', 'RAB9A', 'PBX1', 'SYNJ2']	6.82378e-81
V_CEBPB_01_M00109-3	CEBPD	0.297991	3.65388e-82	['QKI', 'IFI16', 'ZFP36L2', 'ATXN1', 'ZBTB20', 'SCD5', 'GAP43', 'PTX3', 'ITM2B', 'IFIT2', 'RHOBTB3', 'GADD45B', 'ID2', 'SLC1A3', 'CHI3L1', 'TMEM205', 'BTG2', 'EGR1', 'SKIL', 'PNRC1', 'ID4', 'MAP2', 'SPARC', 'PTTG1IP', 'AGT', 'RHOB', 'JUN', 'TUBB2B', 'CRYAB', 'PJA2', 'MLC1', 'ETV1', 'ANXA5', 'ID3', 'SCG3', 'CLU', 'FAM181B', 'PTPRD', 'ANXA1', 'SLC5A3', 'ANXA2', 'SPARCL1', 'ZFP36L1', 'MCL1', 'FGF1', 'DBI', 'ATP1B1', 'SYNJ2', 'CP']	1.43263e-80
V_SOX9_Q4_M01284-1	SOX9	0.291221	2.15646e-78	['NR2F1', 'CAPS', 'CNN3', 'AKAP6', 'PON2', 'UBL3', 'ZBTB20', 'PTX3', 'ITM2B', 'S100B', 'IFIT2', 'RHOBTB3', 'SMAD9', 'NUDT4', 'DDR1', 'STK17A', 'PNRC1', 'SPARC', 'PTTG1IP', 'SYT11', 'RHOB', 'JUN', 'TUBB2B', 'PJA2', 'ID1', 'IER5L', 'KLF6', 'ETV1', 'ANXA5', 'ITGB8', 'SCG3', 'S100A10', 'SYNM', 'SOX2', 'AEBP1', 'SH3BGRL3', 'MYL6', 'VIM', 'RTN4', 'FYN', 'A2M', 'GPRC5B', 'RNF19A', 'CP']	8.33931e-77
V_AP1_Q6_M00174-2	JUND	0.289472	1.95588e-77	['LRIG1', 'RBP1', 'VCL', 'PDLIM4', 'METTL7B', 'SERINC1', 'PEA15', 'CD44', 'ATXN1', 'RAB13', 'ITM2B', 'LAMA4', 'DCLK2', 'IFIT2', 'SOX9', 'CST3', 'NUDT4', 'SLC1A3', 'TMEM205', 'DDR1', 'BTG2', 'C18orf32', 'ZFP36', 'PJA2', 'TNFRSF12A', 'KLF6', 'ETV1', 'PTN', 'TUBB2A', 'ITGB8', 'RAB31', 'S100A10', 'CLU', 'SARAF', 'F3', 'ANXA1', 'JUNB', 'ANXA2', 'RTN4', 'ATP1B1', 'GSN']	7.46141e-76
SOX10_HMG_full_dimeric_14_1-1	SOX9	0.288271	8.81163e-77	['RBP1', 'VCL', 'CAPS', 'IFI16', 'CNN3', 'METTL7B', 'ZBTB20', 'RAB13', 'PTX3', 'ITM2B', 'IFIT2', 'SAT1', 'SYT11', 'CDH2', 'GOLIM4', 'KLF6', 'FOS', 'CLU', 'ATP6AP2', 'ANXA2', 'MCL1', 'LIFR']	3.3167e-75
V_AP1_Q6_01_M00925-1	JUNB	0.287174	3.46039e-76	['LRIG1', 'RBP1', 'NPC2', 'TCEAL9', 'PDLIM4', 'METTL7B', 'SERINC1', 'EMP2', 'CD44', 'ATXN1', 'ITM2B', 'LGALS3', 'DCLK2', 'IFIT2', 'PLAT', 'SOX9', 'PDGFA', 'SLC1A3', 'CXXC5', 'DDR1', 'ADAM9', 'C18orf32', 'JUN', 'ZFP36', 'PJA2', 'KLF6', 'ANXA5', 'ITGB8', 'RAB31', 'SYNJ2', 'CLU', 'F3', 'ANXA1', 'SH3BGRL3', 'TIMP1', 'TIMP4', 'MCL1', 'A2M', 'GSN']	1.28535e-74
V_AP1_Q2_M00173-2	JUND	0.286462	8.38317e-76	['LRIG1', 'VCL', 'PEA15', 'CD44', 'PLP1', 'RAB13', 'ITM2B', 'LAMA4', 'SOX9', 'NUDT4', 'NRCAM', 'DDR1', 'PTTG1IP', 'ZFP36', 'PJA2', 'SOCS3', 'RAB31', 'IFI27L2', 'S100A10', 'SARAF', 'JUNB', 'TIMP1', 'MYL6', 'TIMP4', 'SIPA1L1', 'MCL1', 'GSN', 'BEX3']	3.07347e-74
Tcf3.2-1	TCF4	0.284885	5.89229e-75	['QKI', 'CAPS', 'CNN3', 'ZFP36L2', 'PON2', 'ATXN1', 'PCDH9', 'GAP43', 'DCLK1', 'PTX3', 'SOX9', 'RHOBTB3', 'NUDT4', 'BAALC', 'TMEM205', 'IER2', 'NRCAM', 'CXXC5', 'ADAM9', 'STK17A', 'BCHE', 'PNRC1', 'ID4', 'MAP2', 'CCNL1', 'SPARC', 'PTTG1IP', 'RHOB', 'JUN', 'CDH2', 'PJA2', 'YPEL3', 'ITGB8', 'FOS', 'S100A10', 'GPM6B', 'SOX2', 'SLC4A4', 'VIM', 'RTN4', 'SIPA1L1', 'FYN', 'PBX1', 'RNF19A', 'LIFR', 'MAGED2', 'CP']	2.13256e-73
V_STAT4_Q5_M02117-2	STAT3	0.283965	1.82779e-74	['LRIG1', 'NR2F1', 'CAPS', 'AKAP6', 'ZFP36L2', 'CD44', 'ZBTB20', 'LGALS3', 'DCLK2', 'SOX9', 'LYPD1', 'RHOBTB3', 'PLAT', 'SORBS1', 'SAT1', 'SEMA6A', 'NUDT4', 'ID2', 'RPE65', 'SLC1A3', 'EGR1', 'SKIL', 'CD81', 'PNRC1', 'ID4', 'CCNL1', 'PTTG1IP', 'SLC2A3', 'RHOB', 'TSC22D4', 'SELENOM', 'ZFP36', 'YPEL3', 'PTN', 'ITGB8', 'SCG3', 'CLU', 'SOX2', 'PMP22', 'SLC4A4', 'SLC5A3', 'ANXA2', 'SPARCL1', 'RTN4', 'MCL1', 'FYN', 'ATP1B1', 'SYNJ2', 'BEX3']	6.53144e-73
SOX10_HMG_full_dimeric_16_1-1	SOX9	0.283808	2.21648e-74	['NR2F1', 'TCEAL9', 'PCDH9', 'SCD5', 'GAP43', 'LAMA4', 'LYPD1', 'RHOBTB3', 'PLAT', 'GADD45B', 'DDR1', 'CAMK2D', 'CCNL1', 'ID3', 'FOS', 'GPM6B', 'F3', 'ANXA1', 'PSAP', 'ATP6AP2', 'ZFP36L1', 'ATP1B1', 'SYNJ2']	7.82139e-73
TEAD1_TEA_full_dimeric_17_1-0	TEAD1	0.282381	1.27194e-73	['LRIG1', 'TCEAL9', 'QKI', 'CNN3', 'ZFP36L2', 'PEA15', 'EMP2', 'CD44', 'EDNRB', 'ATXN1', 'LAMP2', 'ZBTB20', 'ITM2B', 'PLAT', 'KIF1B', 'SLC1A3', 'DDR1', 'BTG2', 'NAV1', 'EGR1', 'STK17A', 'CD81', 'PTPRZ1', 'RHOB', 'JUN', 'CDH2', 'KLF6', 'ANXA5', 'RAB31', 'S100A10', 'SARAF', 'F3', 'ANXA2', 'MYL6', 'VIM', 'RTN4', 'MCL1', 'FGF1', 'TMEM106B', 'LIFR', 'CP']	4.43295e-72
V_RSRFC4_Q2_M00407-2	MEF2C	0.280119	1.98304e-72	['LRIG1', 'VCL', 'NR2F1', 'QKI', 'CNN3', 'SERINC1', 'ATXN1', 'LAMP2', 'ZBTB20', 'PCDH9', 'CD63', 'GAP43', 'PTX3', 'LAMA4', 'IFIT2', 'RHOBTB3', 'NOVA1', 'SMAD9', 'PDGFA', 'SAT1', 'KIF1B', 'JUND', 'NUDT4', 'GADD45B', 'SEMA6A', 'RPE65', 'GAREM1', 'CXXC5', 'NAV1', 'ADAM9', 'EGR1', 'PLEC', 'CAMK2D', 'MEF2C', 'C1orf61', 'SPARC', 'PTTG1IP', 'SLC2A3', 'JUN', 'TSC22D4', 'GOLIM4', 'PJA2', 'ID1', 'TNFRSF12A', 'KLF6', 'ETV1', 'ANXA5', 'SOCS3', 'TUBB2A', 'SYNJ2', 'IFI27L2', 'SYNM', 'CLU', 'SARAF', 'RTN1', 'ATP1B2', 'ANXA1', 'FREM2', 'SERPINE2', 'NCAN', 'PMP22', 'PSAP', 'SLC5A3', 'ANXA2', 'TIMP1', 'EMP1', 'VIM', 'RTN4', 'SIPA1L1', 'FGF1', 'MCL1', 'A2M', 'PBX1', 'C2orf80', 'RNF19A', 'LIFR', 'GSN', 'CP']	6.82699e-71
SOX8_HMG_DBD_dimeric_14_1-1	SOX9	0.279983	2.33774e-72	['RBP1', 'VCL', 'CAPS', 'METTL7B', 'UBL3', 'ZBTB20', 'RAB13', 'PTX3', 'ITM2B', 'IFIT2', 'SAT1', 'ID2', 'ADAM9', 'SYT11', 'CDH2', 'GOLIM4', 'FOS', 'CLU', 'ATP6AP2', 'ANXA2', 'RNF19A', 'LIFR']	7.95114e-71
V_EGR1_Q6_M01873-2	EGR3	0.279578	3.80974e-72	['QKI', 'CCDC102B', 'PDLIM4', 'CNN3', 'ITM2B', 'SOX9', 'NOVA1', 'SMAD9', 'PDGFA', 'JUND', 'GADD45B', 'ID2', 'CXXC5', 'BTG2', 'EGR1', 'SKIL', 'FXYD6', 'PLEC', 'SLC2A3', 'RHOB', 'TUBB2B', 'CDH2', 'SELENOM', 'GOLIM4', 'ID1', 'IER5L', 'TNFRSF12A', 'KLF6', 'ZFP36', 'TUBB2A', 'ITGB8', 'F3', 'LONRF2', 'SERPINE2', 'SLC5A3', 'METRN', 'EMP1', 'ZFP36L1', 'FYN', 'ATP1B1', 'GPRC5B', 'RNF19A']	1.28034e-70
SOX9_HMG_full_dimeric_17_1-1	SOX9	0.279488	4.24841e-72	['NR2F1', 'IFI16', 'AKAP6', 'C21orf62', 'ATXN1', 'LAMP2', 'PLPP3', 'RAB13', 'ITM2B', 'SELENOW', 'NUDT4', 'NRCAM', 'ADAM9', 'EGR1', 'PLEC', 'PNRC1', 'ID4', 'CCNL1', 'PTTG1IP', 'GOLIM4', 'ZFP36', 'PJA2', 'IER5L', 'ETV1', 'ANXA5', 'FOS', 'FREM2', 'AEBP1', 'PMP22', 'ANXA2', 'SPARCL1', 'EMP1', 'RTN4', 'SIPA1L1', 'A2M']	1.41097e-70
V_TCF3_04_M02816-1	TCF4	0.279466	4.36329e-72	['CAPS', 'CNN3', 'AKAP6', 'ZFP36L2', 'PON2', 'ATXN1', 'PCDH9', 'GAP43', 'DCLK1', 'PTX3', 'SOX9', 'RHOBTB3', 'NUDT4', 'BAALC', 'TMEM205', 'IER2', 'NRCAM', 'CXXC5', 'ADAM9', 'STK17A', 'BCHE', 'PNRC1', 'ID4', 'MAP2', 'CCNL1', 'SPARC', 'PTTG1IP', 'RHOB', 'JUN', 'CDH2', 'PJA2', 'YPEL3', 'ITGB8', 'FOS', 'S100A10', 'GPM6B', 'SOX2', 'SLC4A4', 'VIM', 'RTN4', 'SIPA1L1', 'MCL1', 'FYN', 'PBX1', 'RNF19A', 'LIFR', 'MAGED2']	1.43228e-70
NFIA_NFI_full_monomeric_10_1-0	NFIA	0.277058	7.83203e-71	['IFI16', 'SERINC1', 'CD44', 'ATXN1', 'DST', 'IFIT2', 'RHOBTB3', 'CXXC5', 'GABARAP', 'BTG2', 'NAV1', 'STK17A', 'PNRC1', 'MAP2', 'CRYAB', 'FABP7', 'ZFP36', 'ID1', 'ID3', 'RTN1', 'ZFP36L1', 'RAB9A', 'PBX1', 'CP']	2.54136e-69
V_CEBPB_02_M00117-3	CEBPD	0.276697	1.20445e-70	['RBP1', 'IFI16', 'METTL7B', 'ZFP36L2', 'PON2', 'EMP2', 'UBL3', 'ATXN1', 'DST', 'ITM2B', 'SOX9', 'RHOBTB3', 'SLC1A3', 'IER2', 'EGR1', 'SKIL', 'STK17A', 'SYT11', 'AGT', 'MLC1', 'ANXA5', 'FOS', 'FAM181A', 'F3', 'ANXA1', 'JUNB', 'SERPINE2', 'TIMP1', 'SPARCL1', 'EMP1', 'VIM', 'RTN4', 'RNF19A', 'LIFR', 'SYNJ2', 'CP']	3.86383e-69
V_AP1FJ_Q2_M00172-1	JUNB	0.276473	1.57425e-70	['VCL', 'RAB13', 'DCLK2', 'SOX9', 'SAT1', 'NUDT4', 'NRCAM', 'DDR1', 'PNRC1', 'PTTG1IP', 'ZFP36', 'TNFRSF12A', 'SOCS3', 'SYNJ2', 'RAB31', 'S100A10', 'SARAF', 'ANXA1', 'SLC4A4', 'TIMP1', 'MYL6', 'EMP1', 'TIMP4', 'RTN4', 'SIPA1L1', 'MCL1', 'GSN', 'BEX3']	4.99339e-69
TEAD3_TEA_DBD_monomeric_8_1-0	TEAD1	0.275928	3.00898e-70	['QKI', 'CNN3', 'C21orf62', 'UBL3', 'CD44', 'DCLK2', 'IFIT2', 'RHOBTB3', 'PLAT', 'SOX9', 'ID2', 'TMEM205', 'CXXC5', 'EGR1', 'SKIL', 'STK17A', 'ID4', 'PTTG1IP', 'CRYAB', 'IER5L', 'KLF6', 'SOCS3', 'ID3', 'RAB31', 'S100A10', 'ANXA2', 'MYL6', 'EMP1', 'ZFP36L1', 'VIM', 'MCL1', 'A2M', 'LIFR']	9.43816e-69
MEF2D_MADS_DBD_dimeric_12_1-2	MEF2C	0.275881	3.18322e-70	['VCL', 'NR2F1', 'QKI', 'ZFP36L2', 'SERINC1', 'EMP2', 'ATXN1', 'LAMP2', 'ZBTB20', 'PCDH9', 'CD63', 'GAP43', 'PLPP3', 'PTX3', 'LAMA4', 'SOX9', 'LYPD1', 'RHOBTB3', 'NOVA1', 'SMAD9', 'PLAT', 'PDGFA', 'SAT1', 'JUND', 'GADD45B', 'SEMA6A', 'GAREM1', 'CXXC5', 'DDR1', 'NAV1', 'ADAM9', 'CD81', 'PLEC', 'C1orf61', 'ID4', 'CCNL1', 'SPARC', 'PTTG1IP', 'AGT', 'RHOB', 'JUN', 'SLC2A3', 'TSC22D4', 'CDH2', 'GOLIM4', 'ZFP36', 'ID1', 'IER5L', 'TNFRSF12A', 'KLF6', 'ETV1', 'ANXA5', 'SOCS3', 'PJA2', 'SYNJ2', 'SYNM', 'ATP1B2', 'FREM2', 'PSAP', 'NCAN', 'SLC4A4', 'SH3BGRL3', 'ANXA2', 'ZFP36L1', 'RTN4', 'SIPA1L1', 'FGF1', 'A2M', 'RNF19A', 'LIFR', 'GSN']	9.87499e-69
V_EGR_Q6_M00807-2	EGR3	0.274821	1.11741e-69	['LRIG1', 'SCD5', 'CD63', 'S100B', 'SAT1', 'GADD45B', 'NUDT4', 'IER2', 'CXXC5', 'DDR1', 'EGR1', 'PCSK1N', 'PLEC', 'PNRC1', 'SYT11', 'JUN', 'CRYAB', 'SELENOM', 'ZFP36', 'TNFRSF12A', 'IER5L', 'SOCS3', 'ID3', 'TUBB2A', 'PTGDS', 'LONRF2', 'JUNB', 'ZFP36L1', 'MCL1', 'C2orf80']	3.42875e-68
V_CEBPG_Q6_M00622-3	CEBPD	0.274812	1.12869e-69	['LRIG1', 'NR2F1', 'QKI', 'IFI16', 'CNN3', 'CD44', 'ATXN1', 'PCDH9', 'SCD5', 'CD63', 'PTX3', 'ITM2B', 'RHOBTB3', 'PLAT', 'SELENOW', 'SAT1', 'SEMA6A', 'NUDT4', 'DDR1', 'ADAM9', 'STK17A', 'SKIL', 'CD81', 'BCHE', 'PNRC1', 'CCNL1', 'SYT11', 'RHOB', 'AP1S2', 'ZFP36', 'PJA2', 'ID1', 'RAMP1', 'TNFRSF12A', 'KLF6', 'ETV1', 'ID3', 'FOS', 'FREM2', 'SERPINE2', 'SH3BGRL3', 'TIMP1', 'SNX3', 'ZFP36L1', 'RTN4', 'SIPA1L1', 'MCL1', 'DBI', 'A2M', 'ATP1B1', 'SH3BGRL', 'LIFR', 'SYNJ2', 'PRCP', 'CP']	3.42612e-68
V_AP1_C_M00199-0	JUN	0.274451	1.72911e-69	['LRIG1', 'RBP1', 'C1QL1', 'NPC2', 'TCEAL9', 'PDLIM4', 'METTL7B', 'PEA15', 'EMP2', 'CD44', 'LAMA4', 'SOX9', 'PLAT', 'PDGFA', 'SELENOW', 'CXXC5', 'DDR1', 'C18orf32', 'TTYH1', 'ZFP36', 'PJA2', 'KLF6', 'RAB31', 'CLU', 'F3', 'ANXA1', 'SH3BGRL3', 'ANXA2', 'TIMP4', 'MCL1', 'ATP1B1', 'SYNJ2']	5.19286e-68
V_CEBPB_Q6_M01896-3	CEBPD	0.272816	1.18323e-68	['LRIG1', 'NR2F1', 'IFI16', 'ZFP36L2', 'PON2', 'EMP2', 'ATXN1', 'GAP43', 'PTX3', 'DST', 'DCLK2', 'ITM2B', 'SOX9', 'PLAT', 'GADD45B', 'SLC1A3', 'TMEM205', 'EGR1', 'PNRC1', 'MAP2', 'JUN', 'TUBB2B', 'PJA2', 'MLC1', 'ID3', 'ANXA1', 'SERPINE2', 'PMP22', 'METRN', 'VIM']	3.51605e-67
V_AMEF2_Q6_M00403-2	MEF2C	0.269995	3.16975e-67	['QKI', 'SERINC1', 'C21orf62', 'PCDH9', 'ZBTB20', 'PTX3', 'SOX9', 'LYPD1', 'RHOBTB3', 'SORBS1', 'PDGFA', 'SAT1', 'GADD45B', 'NUDT4', 'SEMA6A', 'RPE65', 'IER2', 'FZD3', 'CD81', 'PLEC', 'CAMK2D', 'ID4', 'MAP2', 'CCNL1', 'PTPRZ1', 'PTTG1IP', 'SLC2A3', 'RHOB', 'JUN', 'TSC22D4', 'CDH2', 'CRYAB', 'PJA2', 'TNFRSF12A', 'YPEL3', 'KLF6', 'ETV1', 'ID3', 'SYNJ2', 'S100A10', 'SARAF', 'SOX2', 'ANXA1', 'MSI2', 'FREM2', 'NCAN', 'JUNB', 'PMP22', 'ANXA2', 'SPARCL1', 'MYL6', 'EMP1', 'RTN4', 'MCL1', 'FGF1', 'ATP1B1', 'GABARAPL2', 'PBX1', 'RNF19A', 'C2orf80', 'BEX3']	9.32105e-66
V_STAT4_Q4_M01666-2	STAT3	0.267435	6.05479e-66	['LRIG1', 'RBP1', 'NR2F1', 'NPC2', 'IFI16', 'ZFP36L2', 'PTX3', 'LGALS3', 'LAMA4', 'SMAD9', 'SEMA6A', 'NUDT4', 'BAALC', 'TMEM205', 'NAV1', 'SKIL', 'GFAP', 'C1orf61', 'RHOB', 'JUN', 'GOLIM4', 'PJA2', 'ETV1', 'S100A10', 'SYNM', 'SOX2', 'ANXA1', 'JUNB', 'SERPINE2', 'SH3BGRL3', 'ANXA2', 'MYL6', 'RTN4', 'MCL1', 'FYN', 'PBX1', 'GPRC5B', 'RNF19A']	1.76213e-64
V_STAT1_Q6_M01823-2	STAT3	0.266803	1.24772e-65	['CCDC102B', 'TMED10', 'CNN3', 'AKAP6', 'EMP2', 'LGALS3', 'SOX9', 'RHOBTB3', 'SEMA6A', 'NUDT4', 'ID2', 'NRCAM', 'EGR1', 'BCHE', 'SLC2A3', 'JUN', 'SELENOM', 'ZFP36', 'PTN', 'ITGB8', 'CLU', 'ANXA1', 'SLC5A3', 'SH3BGRL3']	3.5942e-64
V_MEF2A_Q6_M02024-2	MEF2C	0.266495	1.77386e-65	['CAPS', 'ZFP36L2', 'C21orf62', 'ZBTB20', 'CD63', 'PTX3', 'RAB13', 'DST', 'NOVA1', 'SMAD9', 'ID2', 'ADAM9', 'TSC22D4', 'TNFRSF12A', 'KLF6', 'SCG3', 'S100A10', 'RTN1', 'PSAP', 'PMP22', 'MCL1', 'LRIG1', 'EMP2', 'PLPP3', 'GAREM1', 'NRCAM', 'NAV1', 'EGR1', 'PLEC', 'C1orf61', 'SPARC', 'CDH2', 'ZFP36', 'SOCS3', 'ANXA5', 'TUBB2A', 'RAB31', 'GPM6B', 'CLU', 'ANXA1', 'JUNB', 'ATP1B1', 'GABARAPL2', 'PBX1', 'GSN', 'CNN3', 'LAMA4', 'RHOBTB3', 'SAT1', 'JUND', 'SEMA6A', 'SLC1A3', 'DDR1', 'MAP2', 'SLC2A3', 'RHOB', 'TUBB2B', 'PJA2', 'SYNJ2', 'FOS', 'SYNM', 'ATP1B2', 'SLC4A4', 'SH3BGRL3', 'ANXA2', 'FGF1', 'RNF19A', 'CP', 'NR2F1', 'QKI', 'UBL3', 'ATXN1', 'LAMP2', 'SOX9', 'SORBS1', 'PDGFA', 'GADD45B', 'NUDT4', 'SKIL', 'CAMK2D', 'ID4', 'PTTG1IP', 'AGT', 'JUN', 'CRYAB', 'GOLIM4', 'IFI27L2', 'SOX2', 'MSI2', 'TIMP1', 'SPARCL1', 'RTN4', 'SIPA1L1', 'A2M', 'LIFR', 'C2orf80', 'BEX3']	5.05819e-64
V_MAFB_03_M02879-0	MAF	0.265825	3.8057e-65	['VCL', 'NR2F1', 'QKI', 'IFI16', 'ZFP36L2', 'PEA15', 'EMP2', 'ATXN1', 'ZBTB20', 'PLPP3', 'PTX3', 'RAB13', 'LAMA4', 'LGALS3', 'ITM2B', 'SOX9', 'RHOBTB3', 'PLAT', 'SORBS1', 'SELENOW', 'SAT1', 'GADD45B', 'NUDT4', 'ID2', 'CHI3L1', 'SLC1A3', 'ADAM9', 'EGR1', 'STK17A', 'PTTG1IP', 'PTPRZ1', 'SYT11', 'SLC2A3', 'RHOB', 'JUN', 'CDH2', 'GOLIM4', 'MLC1', 'RAMP1', 'ID1', 'KLF6', 'ETV1', 'ANXA5', 'ID3', 'FOS', 'SCG3', 'SYNM', 'CLU', 'SARAF', 'F3', 'PTPRD', 'S100A10', 'SOX2', 'ANXA1', 'JUNB', 'AEBP1', 'ATP6AP2', 'PMP22', 'PSAP', 'ANXA2', 'TIMP1', 'SPARCL1', 'SLC4A4', 'SNX3', 'ZFP36L1', 'RTN4', 'FGF1', 'PBX1', 'LIFR', 'SYNJ2', 'PRCP', 'CP']	1.07435e-63
TEAD3_TEA_DBD_dimeric_17_1-0	TEAD1	0.265669	4.54434e-65	['LRIG1', 'TCEAL9', 'ZFP36L2', 'PEA15', 'EMP2', 'EDNRB', 'ATXN1', 'ZBTB20', 'ITM2B', 'SLC1A3', 'BTG2', 'NAV1', 'STK17A', 'CD81', 'CAMK2D', 'CCNL1', 'PTPRZ1', 'JUN', 'CDH2', 'KLF6', 'ANXA5', 'RAB31', 'FOS', 'S100A10', 'ANXA2', 'VIM', 'RTN4', 'MCL1', 'FGF1', 'TMEM106B', 'PBX1', 'LIFR', 'SYNJ2', 'CP']	1.27017e-63
V_EGR1_06_M02744-2	EGR3	0.265579	5.03506e-65	['VCL', 'NR2F1', 'PDLIM4', 'TMED10', 'CD63', 'DCLK2', 'RHOBTB3', 'SORBS1', 'PDGFA', 'ID2', 'BAALC', 'CXXC5', 'GABARAP', 'BTG2', 'EGR1', 'SKIL', 'STK17A', 'FXYD6', 'PLEC', 'C1orf61', 'TSC22D4', 'ZFP36', 'TNFRSF12A', 'IER5L', 'KLF6', 'ANXA5', 'SOX2', 'ATP1B2', 'METRN', 'FYN']	1.39353e-63
Mafb.2-0	MAF	0.264728	1.32092e-64	['VCL', 'NR2F1', 'QKI', 'IFI16', 'ZFP36L2', 'PEA15', 'EMP2', 'ZBTB20', 'PLPP3', 'PTX3', 'RAB13', 'LAMA4', 'LGALS3', 'ITM2B', 'SOX9', 'RHOBTB3', 'PLAT', 'SORBS1', 'SELENOW', 'SAT1', 'GADD45B', 'NUDT4', 'ID2', 'CHI3L1', 'SLC1A3', 'ADAM9', 'EGR1', 'STK17A', 'PTTG1IP', 'PTPRZ1', 'SYT11', 'SLC2A3', 'RHOB', 'JUN', 'CDH2', 'GOLIM4', 'MLC1', 'RAMP1', 'ID1', 'KLF6', 'ETV1', 'ANXA5', 'ID3', 'FOS', 'SCG3', 'SYNM', 'CLU', 'SARAF', 'F3', 'PTPRD', 'S100A10', 'SOX2', 'ANXA1', 'JUNB', 'AEBP1', 'ATP6AP2', 'PMP22', 'PSAP', 'ANXA2', 'TIMP1', 'SPARCL1', 'SLC4A4', 'SNX3', 'ZFP36L1', 'RTN4', 'FGF1', 'PBX1', 'LIFR', 'SYNJ2', 'PRCP', 'CP']	3.62034e-63
Egr1.1-2	EGR3	0.264698	1.36752e-64	['VCL', 'NR2F1', 'PDLIM4', 'TMED10', 'CD63', 'DCLK2', 'RHOBTB3', 'SORBS1', 'PDGFA', 'ID2', 'BAALC', 'CXXC5', 'GABARAP', 'BTG2', 'EGR1', 'SKIL', 'STK17A', 'FXYD6', 'PLEC', 'C1orf61', 'TSC22D4', 'ZFP36', 'TNFRSF12A', 'IER5L', 'YPEL3', 'KLF6', 'ANXA5', 'SOX2', 'ATP1B2', 'METRN', 'RAB9A', 'FYN']	3.71202e-63
V_AP1_C_M00199-1	JUNB	0.26329	6.69821e-64	['LRIG1', 'RBP1', 'C1QL1', 'NPC2', 'TCEAL9', 'PDLIM4', 'METTL7B', 'PEA15', 'EMP2', 'CD44', 'LAMA4', 'SOX9', 'PLAT', 'PDGFA', 'SELENOW', 'CXXC5', 'DDR1', 'C18orf32', 'TTYH1', 'ZFP36', 'PJA2', 'KLF6', 'RAB31', 'CLU', 'F3', 'ANXA1', 'SH3BGRL3', 'ANXA2', 'TIMP4', 'MCL1', 'ATP1B1', 'SYNJ2']	1.80086e-62
V_MEF2_Q6_01_M00941-2	MEF2C	0.261892	3.21569e-63	['LRIG1', 'VCL', 'NR2F1', 'QKI', 'CNN3', 'AKAP6', 'ZFP36L2', 'PON2', 'C21orf62', 'EMP2', 'ATXN1', 'LAMP2', 'ZBTB20', 'PCDH9', 'CD63', 'PTX3', 'ITM2B', 'LAMA4', 'SOX9', 'RHOBTB3', 'NOVA1', 'PLAT', 'SMAD9', 'PDGFA', 'SAT1', 'KIF1B', 'SEMA6A', 'NUDT4', 'ID2', 'RPE65', 'SLC1A3', 'GAREM1', 'NAV1', 'SKIL', 'PLEC', 'CAMK2D', 'MAP2', 'SPARC', 'PTPRZ1', 'SYT11', 'PTTG1IP', 'RHOB', 'JUN', 'TSC22D4', 'CDH2', 'TNFRSF12A', 'KLF6', 'ETV1', 'SOCS3', 'ID3', 'ITGB8', 'FOS', 'S100A10', 'SYNM', 'SOX2', 'ATP1B2', 'ANXA1', 'MSI2', 'JUNB', 'NCAN', 'SERPINE2', 'PMP22', 'SH3BGRL3', 'ANXA2', 'TIMP1', 'SPARCL1', 'SNX3', 'ZFP36L1', 'RTN4', 'SIPA1L1', 'FGF1', 'MCL1', 'A2M', 'GABARAPL2', 'PBX1', 'LIFR', 'GSN', 'PRCP', 'BEX3']	8.56406e-62
Sox8.2-1	SOX9	0.261292	6.28471e-63	['LRIG1', 'C1QL1', 'VCL', 'CAPS', 'IFI16', 'ZFP36L2', 'CD44', 'RAB13', 'S100B', 'RHOBTB3', 'NOVA1', 'SELENOW', 'ID2', 'SKIL', 'FXYD6', 'MAP2', 'SPARC', 'RHOB', 'ID1', 'ETV1', 'PTN', 'ID3', 'TUBB2A', 'SCG3', 'FOS', 'ANXA1', 'ATP6AP2', 'RTN4', 'SIPA1L1', 'RAB9A', 'PBX1', 'SYNJ2', 'PRCP', 'BEX3']	1.65811e-61
V_CEBP_Q2_M00190-3	CEBPD	0.261017	8.5448e-63	['LRIG1', 'IFI16', 'ZFP36L2', 'EMP2', 'ATXN1', 'PLPP3', 'DST', 'ITM2B', 'LGALS3', 'SOX9', 'RHOBTB3', 'KIF1B', 'GADD45B', 'SLC1A3', 'CHI3L1', 'TMEM205', 'EGR1', 'MAP2', 'PTTG1IP', 'AGT', 'RHOB', 'JUN', 'PJA2', 'MLC1', 'ETV1', 'ANXA5', 'FOS', 'FAM181B', 'SERPINE2', 'ANXA2', 'VIM', 'RTN4', 'MCL1', 'PBX1', 'PRCP']	2.23351e-61
TEAD1_TEA_full_monomeric_10_1-0	TEAD1	0.260393	1.71179e-62	['QKI', 'C21orf62', 'PEA15', 'ATXN1', 'DCLK2', 'IFIT2', 'RHOBTB3', 'PLAT', 'SMAD9', 'SAT1', 'ID2', 'CXXC5', 'NAV1', 'EGR1', 'SKIL', 'ID4', 'RHOB', 'JUN', 'KLF6', 'ID3', 'RAB31', 'S100A10', 'ANXA1', 'SH3BGRL3', 'ANXA2', 'VIM', 'ZFP36L1', 'MCL1', 'LIFR']	4.43339e-61
MEF2A_MA0052.1-2	MEF2C	0.260299	1.89886e-62	['NR2F1', 'QKI', 'CNN3', 'SERINC1', 'EMP2', 'ATXN1', 'LAMP2', 'ZBTB20', 'PCDH9', 'CD63', 'GAP43', 'PLPP3', 'PTX3', 'LAMA4', 'SOX9', 'RHOBTB3', 'NOVA1', 'PLAT', 'SMAD9', 'PDGFA', 'SEMA6A', 'GAREM1', 'IER2', 'DDR1', 'NAV1', 'EGR1', 'PLEC', 'MEF2C', 'CCNL1', 'SPARC', 'PTTG1IP', 'AGT', 'RHOB', 'JUN', 'TUBB2B', 'SLC2A3', 'CDH2', 'ZFP36', 'TNFRSF12A', 'IER5L', 'KLF6', 'ETV1', 'SOCS3', 'SYNJ2', 'IFI27L2', 'SYNM', 'PTGDS', 'SOX2', 'ATP1B2', 'FREM2', 'SERPINE2', 'NCAN', 'SH3BGRL3', 'TIMP4', 'VIM', 'RTN4', 'SIPA1L1', 'FGF1', 'MCL1', 'A2M', 'RNF19A', 'LIFR', 'GSN', 'BEX3']	4.87317e-61
V_SOX8_04_M02912-1	SOX9	0.260282	1.93663e-62	['LRIG1', 'C1QL1', 'VCL', 'CAPS', 'IFI16', 'ZFP36L2', 'EMP2', 'CD44', 'RAB13', 'S100B', 'RHOBTB3', 'NOVA1', 'SELENOW', 'ID2', 'SLC1A3', 'SKIL', 'FXYD6', 'MAP2', 'SPARC', 'RHOB', 'ID1', 'ETV1', 'PTN', 'ID3', 'TUBB2A', 'SCG3', 'FOS', 'S100A10', 'ANXA1', 'ATP6AP2', 'RTN4', 'SIPA1L1', 'RAB9A', 'SYNJ2', 'PRCP', 'BEX3']	4.92531e-61
V_MEF2A_05_M01301-2	MEF2C	0.259661	3.85478e-62	['LRIG1', 'VCL', 'NR2F1', 'QKI', 'CNN3', 'ATXN1', 'PCDH9', 'PTX3', 'RAB13', 'RHOBTB3', 'JUND', 'ID2', 'SLC1A3', 'CHI3L1', 'GAREM1', 'NAV1', 'SKIL', 'PLEC', 'SPARC', 'PTTG1IP', 'AGT', 'RHOB', 'JUN', 'TUBB2B', 'TSC22D4', 'CDH2', 'PJA2', 'ID1', 'TNFRSF12A', 'KLF6', 'ETV1', 'ANXA5', 'ID3', 'FOS', 'S100A10', 'SOX2', 'ANXA1', 'MSI2', 'FREM2', 'NCAN', 'SERPINE2', 'PMP22', 'SH3BGRL3', 'ANXA2', 'TIMP1', 'SPARCL1', 'EMP1', 'ZFP36L1', 'RTN4', 'MCL1', 'VIM', 'A2M', 'GABARAPL2', 'PBX1', 'GSN', 'PRCP', 'BEX3', 'CP']	9.71611e-61
V_AP1_Q4_01_M00926-2	JUND	0.259023	7.80628e-62	['LRIG1', 'RBP1', 'NPC2', 'TCEAL9', 'PDLIM4', 'IFI16', 'METTL7B', 'SERINC1', 'EMP2', 'CD44', 'ATXN1', 'ITM2B', 'LGALS3', 'DCLK2', 'IFIT2', 'LYPD1', 'PLAT', 'SOX9', 'NUDT4', 'SLC1A3', 'CXXC5', 'DDR1', 'GFAP', 'C18orf32', 'JUN', 'ZFP36', 'PJA2', 'KLF6', 'PTN', 'ITGB8', 'RAB31', 'SYNJ2', 'CLU', 'F3', 'ANXA1', 'SH3BGRL3', 'TIMP1', 'TIMP4', 'MCL1', 'A2M', 'GSN']	1.95019e-60
TEAD1_MA0090.1-0	TEAD1	0.258946	8.50069e-62	['NPC2', 'PEA15', 'UBL3', 'ATXN1', 'SOX9', 'PLAT', 'JUND', 'CXXC5', 'DDR1', 'EGR1', 'SPARC', 'PTTG1IP', 'ID1', 'SOCS3', 'APOE', 'PMP22', 'ANXA2', 'TIMP1', 'SIPA1L1', 'MCL1', 'A2M', 'GABARAPL2', 'ATP1B1']	2.10504e-60
V_MEF2_03_M00232-2	MEF2C	0.258663	1.1613e-61	['ZFP36L2', 'C21orf62', 'ZBTB20', 'CD63', 'GAP43', 'PTX3', 'SMAD9', 'BTG2', 'MLC1', 'TNFRSF12A', 'KLF6', 'ETV1', 'S100A10', 'NCAN', 'PMP22', 'MCL1', 'LRIG1', 'VCL', 'SERINC1', 'EMP2', 'PLPP3', 'LYPD1', 'KIF1B', 'RPE65', 'GAREM1', 'NAV1', 'EGR1', 'PLEC', 'C1orf61', 'SPARC', 'SYT11', 'CDH2', 'SOCS3', 'RAB31', 'GPM6B', 'CLU', 'ANXA1', 'FREM2', 'JUNB', 'TIMP4', 'GABARAPL2', 'PBX1', 'GSN', 'CNN3', 'PCDH9', 'LAMA4', 'RHOBTB3', 'SAT1', 'SEMA6A', 'SLC1A3', 'DDR1', 'PNRC1', 'MAP2', 'SLC2A3', 'RHOB', 'TUBB2B', 'PJA2', 'ID1', 'FOS', 'SYNM', 'ATP1B2', 'ANXA2', 'VIM', 'ZFP36L1', 'FGF1', 'RNF19A', 'NR2F1', 'QKI', 'PON2', 'ATXN1', 'LAMP2', 'SOX9', 'PDGFA', 'NUDT4', 'SKIL', 'CAMK2D', 'PTTG1IP', 'AGT', 'JUN', 'GOLIM4', 'SOX2', 'MSI2', 'SERPINE2', 'SPARCL1', 'RTN4', 'SIPA1L1', 'A2M', 'LIFR', 'SYNJ2']	2.85075e-60
MEF2A_MADS_DBD_dimeric_12_1-2	MEF2C	0.255239	4.93281e-60	['VCL', 'NR2F1', 'QKI', 'CNN3', 'ZFP36L2', 'SERINC1', 'EMP2', 'ATXN1', 'LAMP2', 'ZBTB20', 'PCDH9', 'CD63', 'GAP43', 'PLPP3', 'PTX3', 'LAMA4', 'SOX9', 'LYPD1', 'RHOBTB3', 'NOVA1', 'SMAD9', 'PLAT', 'PDGFA', 'SAT1', 'JUND', 'GADD45B', 'NUDT4', 'SEMA6A', 'GAREM1', 'DDR1', 'NAV1', 'ADAM9', 'EGR1', 'CD81', 'PLEC', 'C1orf61', 'ID4', 'CCNL1', 'SPARC', 'PTTG1IP', 'AGT', 'RHOB', 'JUN', 'SLC2A3', 'TSC22D4', 'CDH2', 'ZFP36', 'PJA2', 'ID1', 'IER5L', 'TNFRSF12A', 'KLF6', 'ETV1', 'ANXA5', 'SOCS3', 'ID3', 'SYNJ2', 'FOS', 'S100A10', 'SYNM', 'IFI27L2', 'SOX2', 'ATP1B2', 'FREM2', 'JUNB', 'NCAN', 'PSAP', 'SH3BGRL3', 'ANXA2', 'SPARCL1', 'VIM', 'ZFP36L1', 'RTN4', 'SIPA1L1', 'FGF1', 'MCL1', 'A2M', 'RNF19A', 'LIFR', 'GSN', 'BEX3']	1.20046e-58
Klf4_MA0039.2-13	KLF6	0.255044	6.09751e-60	['VCL', 'PDLIM4', 'CNN3', 'SERINC1', 'CD63', 'LGALS3', 'DCLK2', 'PDGFA', 'JUND', 'GADD45B', 'ID2', 'DDR1', 'MEF2C', 'PNRC1', 'TUBB2B', 'ZFP36', 'TNFRSF12A', 'IER5L', 'S100A10', 'GPM6B', 'ANXA1', 'MSI2', 'SH3BGRL3', 'ANXA2', 'METRN', 'EMP1', 'ZFP36L1', 'RTN4', 'VIM', 'MAGED2']	1.47122e-58
V_RSRFC4_01_M00026-2	MEF2C	0.25491	7.04551e-60	['VCL', 'NR2F1', 'QKI', 'SERINC1', 'ATXN1', 'LAMP2', 'ZBTB20', 'CD63', 'GAP43', 'PTX3', 'LAMA4', 'IFIT2', 'LYPD1', 'RHOBTB3', 'SMAD9', 'PDGFA', 'SAT1', 'KIF1B', 'GADD45B', 'NUDT4', 'GAREM1', 'CXXC5', 'NAV1', 'EGR1', 'PLEC', 'CAMK2D', 'C1orf61', 'SPARC', 'PTTG1IP', 'SYT11', 'AGT', 'RHOB', 'JUN', 'SLC2A3', 'GOLIM4', 'PJA2', 'ID1', 'TNFRSF12A', 'KLF6', 'ETV1', 'SOCS3', 'TUBB2A', 'SYNJ2', 'FOS', 'IFI27L2', 'SYNM', 'RTN1', 'ATP1B2', 'ANXA1', 'FREM2', 'SERPINE2', 'NCAN', 'PMP22', 'TIMP1', 'ZFP36L1', 'RTN4', 'SIPA1L1', 'FGF1', 'MCL1', 'A2M', 'PBX1', 'LIFR', 'GSN', 'CP']	1.68555e-58
V_COUP_DR1_Q6_M00765-0	NR2F1	0.254558	1.03251e-59	['NR2F1', 'CAPS', 'CNN3', 'ZFP36L2', 'LGALS3', 'SOX9', 'SAT1', 'ID2', 'IER2', 'GFAP', 'PTPRZ1', 'TSC22D4', 'PJA2', 'ID1', 'YPEL3', 'KLF6', 'F3', 'SH3BGRL3', 'ANXA2', 'SPARCL1', 'CP']	2.44939e-58
V_MAF_Q6_01_M00983-0	MAF	0.254503	1.09614e-59	['C1QL1', 'NR2F1', 'PDLIM4', 'METTL7B', 'CD44', 'ATXN1', 'CD63', 'RAB13', 'ITM2B', 'IFIT2', 'SELENOW', 'SAT1', 'SLC1A3', 'CXXC5', 'GABARAP', 'CAMK2D', 'RHOB', 'C18orf32', 'ZFP36', 'RAB31', 'CLU', 'F3', 'ANXA1', 'PSAP', 'TIMP4', 'VIM', 'GSN', 'PRCP']	2.57868e-58
V_MEF2_02_M00231-2	MEF2C	0.254083	1.72625e-59	['LRIG1', 'NR2F1', 'QKI', 'ZFP36L2', 'SERINC1', 'C21orf62', 'EMP2', 'ATXN1', 'LAMP2', 'ZBTB20', 'CD63', 'GAP43', 'PTX3', 'LAMA4', 'LYPD1', 'RHOBTB3', 'NOVA1', 'SMAD9', 'SORBS1', 'PDGFA', 'SAT1', 'KIF1B', 'SEMA6A', 'NUDT4', 'GAREM1', 'NAV1', 'ADAM9', 'EGR1', 'SKIL', 'PLEC', 'CAMK2D', 'MEF2C', 'CCNL1', 'MAP2', 'SPARC', 'PTTG1IP', 'SYT11', 'AGT', 'RHOB', 'JUN', 'SLC2A3', 'CDH2', 'ZFP36', 'MLC1', 'IER5L', 'TNFRSF12A', 'KLF6', 'ETV1', 'SOCS3', 'ID3', 'SYNJ2', 'FOS', 'IFI27L2', 'SYNM', 'CLU', 'SOX2', 'ATP1B2', 'ANXA1', 'MSI2', 'FREM2', 'NCAN', 'JUNB', 'SERPINE2', 'ANXA2', 'SPARCL1', 'TIMP4', 'VIM', 'ZFP36L1', 'RTN4', 'SIPA1L1', 'FGF1', 'MCL1', 'A2M', 'GABARAPL2', 'PBX1', 'TMEM106B', 'RNF19A', 'SH3BGRL', 'GSN', 'PRCP', 'BEX3', 'CP']	4.02745e-58
TEAD4_TEA_DBD_monomeric_10_1-0	TEAD1	0.253523	3.16041e-59	['QKI', 'C21orf62', 'PEA15', 'DCLK2', 'IFIT2', 'RHOBTB3', 'PLAT', 'SAT1', 'ID2', 'CXXC5', 'NAV1', 'EGR1', 'SKIL', 'ID4', 'RHOB', 'JUN', 'KLF6', 'ID3', 'RAB31', 'APOE', 'S100A10', 'ANXA1', 'SH3BGRL3', 'ANXA2', 'MYL6', 'VIM', 'ZFP36L1', 'MCL1', 'LIFR']	7.31299e-58
V_MAF_Q6_M00648-0	MAF	0.253476	3.32209e-59	['PDLIM4', 'AKAP6', 'EMP2', 'UBL3', 'LAMA4', 'IFIT2', 'PLAT', 'SAT1', 'GADD45B', 'RPE65', 'IER2', 'GABARAP', 'SKIL', 'CAMK2D', 'PNRC1', 'PTTG1IP', 'PJA2', 'YPEL3', 'ETV1', 'FOS', 'IFI27L2', 'FAM181A', 'SARAF', 'MSI2', 'JUNB', 'AEBP1', 'PSAP', 'SH3BGRL3', 'ANXA2', 'MYL6', 'EMP1', 'ZFP36L1', 'FYN', 'PBX1', 'RNF19A', 'CP']	7.62461e-58
V_STAT5A_Q6_M01890-2	STAT3	0.253041	5.30831e-59	['LRIG1', 'VCL', 'NPC2', 'CAPS', 'IFI16', 'CNN3', 'ZFP36L2', 'EMP2', 'CD44', 'DCLK2', 'LAMA4', 'LGALS3', 'RHOBTB3', 'SEMA6A', 'NUDT4', 'BAALC', 'BTG2', 'GABARAP', 'NAV1', 'GFAP', 'PNRC1', 'ID4', 'AGT', 'RHOB', 'SLC2A3', 'TSC22D4', 'SELENOM', 'GOLIM4', 'PJA2', 'PTN', 'SOCS3', 'ID3', 'ITGB8', 'RAB31', 'SCG3', 'SOX2', 'PTPRD', 'ANXA1', 'SLC5A3', 'ANXA2', 'VIM', 'MCL1', 'FYN', 'BEX3']	1.2085e-57
Jundm2.2-0	JUN	0.252926	6.00755e-59	['LRIG1', 'RBP1', 'VCL', 'NPC2', 'IFI16', 'EMP2', 'LAMP2', 'SCD5', 'CD63', 'RAB13', 'DCLK2', 'LYPD1', 'RHOBTB3', 'PLAT', 'NUDT4', 'SLC1A3', 'DDR1', 'ADAM9', 'FXYD6', 'GFAP', 'PNRC1', 'C18orf32', 'PJA2', 'MLC1', 'RAMP1', 'KLF6', 'TUBB2A', 'CLU', 'F3', 'ANXA1', 'SH3BGRL3', 'ANXA2', 'TIMP1', 'METRN', 'TIMP4', 'RTN4', 'A2M', 'ATP1B1', 'LIFR']	1.35675e-57
V_MEF2_04_M00233-2	MEF2C	0.251438	2.96184e-58	['ZFP36L2', 'ZBTB20', 'PTX3', 'ADAM9', 'MLC1', 'TNFRSF12A', 'ETV1', 'SCG3', 'S100A10', 'RTN1', 'PSAP', 'NCAN', 'PMP22', 'MYL6', 'LRIG1', 'VCL', 'EMP2', 'PLPP3', 'LGALS3', 'LYPD1', 'GAREM1', 'NRCAM', 'NAV1', 'EGR1', 'PLEC', 'C1orf61', 'CCNL1', 'SPARC', 'SYT11', 'CDH2', 'SOCS3', 'ANXA5', 'TUBB2A', 'CLU', 'SARAF', 'ANXA1', 'JUNB', 'NPC2', 'CNN3', 'PCDH9', 'LAMA4', 'IFIT2', 'RHOBTB3', 'SAT1', 'JUND', 'SLC1A3', 'MEF2C', 'PNRC1', 'MAP2', 'SLC2A3', 'RHOB', 'PJA2', 'YPEL3', 'FOS', 'SYNM', 'ANXA2', 'ZFP36L1', 'FGF1', 'FYN', 'GPRC5B', 'RNF19A', 'C1QL1', 'NR2F1', 'QKI', 'PON2', 'LAMP2', 'ITM2B', 'SOX9', 'GADD45B', 'NUDT4', 'SKIL', 'CAMK2D', 'PTTG1IP', 'JUN', 'ID3', 'SOX2', 'F3', 'MSI2', 'SERPINE2', 'TIMP1', 'SPARCL1', 'RTN4', 'SIPA1L1', 'A2M', 'LIFR', 'SYNJ2', 'BEX3']	6.63594e-57
V_TCF3_01_M01594-1	TCF4	0.251381	3.14722e-58	['ZFP36L2', 'C21orf62', 'ZBTB20', 'CD63', 'PTX3', 'NOVA1', 'ID2', 'CHI3L1', 'BAALC', 'ADAM9', 'PTPRZ1', 'TNFRSF12A', 'KLF6', 'ETV1', 'SCG3', 'S100A10', 'PSAP', 'AEBP1', 'MYL6', 'MCL1', 'RBP1', 'VCL', 'LYPD1', 'KIF1B', 'IER2', 'NRCAM', 'CXXC5', 'EGR1', 'STK17A', 'PLEC', 'CCNL1', 'SPARC', 'CDH2', 'ANXA5', 'ITGB8', 'RAB31', 'GPM6B', 'CLU', 'SARAF', 'ANXA1', 'JUNB', 'ATP1B1', 'GABARAPL2', 'PBX1', 'SH3BGRL', 'PCDH9', 'SCD5', 'DCLK2', 'IFIT2', 'RHOBTB3', 'SELENOW', 'SAT1', 'JUND', 'SEMA6A', 'SLC1A3', 'PNRC1', 'RHOB', 'TUBB2B', 'PJA2', 'ID1', 'IER5L', 'YPEL3', 'FOS', 'ATP6AP2', 'SH3BGRL3', 'ANXA2', 'VIM', 'ZFP36L1', 'CP', 'NR2F1', 'QKI', 'IFI16', 'PON2', 'UBL3', 'ATXN1', 'LAMP2', 'ITM2B', 'SOX9', 'SORBS1', 'GADD45B', 'NUDT4', 'FZD3', 'ID4', 'PTTG1IP', 'JUN', 'SELENOM', 'ID3', 'SOX2', 'F3', 'SERPINE2', 'SLC5A3', 'SPARCL1', 'EMP1', 'RTN4', 'SIPA1L1', 'A2M', 'LIFR', 'SYNJ2']	6.99575e-57
V_JUNDM2_04_M02876-0	JUN	0.251293	3.45422e-58	['LRIG1', 'RBP1', 'VCL', 'NPC2', 'IFI16', 'EMP2', 'LAMP2', 'SCD5', 'CD63', 'RAB13', 'DCLK2', 'LYPD1', 'RHOBTB3', 'NUDT4', 'DDR1', 'ADAM9', 'FXYD6', 'GFAP', 'PNRC1', 'C18orf32', 'PJA2', 'MLC1', 'RAMP1', 'KLF6', 'TUBB2A', 'CLU', 'F3', 'ANXA1', 'SH3BGRL3', 'ANXA2', 'TIMP1', 'METRN', 'TIMP4', 'RTN4', 'A2M', 'ATP1B1', 'LIFR']	7.61817e-57
NFIA_NFI_full_monomeric_10_1-1	NFIB	0.251218	3.74402e-58	['IFI16', 'SERINC1', 'CD44', 'ATXN1', 'DST', 'IFIT2', 'RHOBTB3', 'CXXC5', 'GABARAP', 'BTG2', 'NAV1', 'STK17A', 'PNRC1', 'MAP2', 'CRYAB', 'FABP7', 'ZFP36', 'ID1', 'ID3', 'RTN1', 'ZFP36L1', 'RAB9A', 'PBX1', 'CP']	8.1933e-57
Jundm2.2-1	JUNB	0.250167	1.14649e-57	['LRIG1', 'RBP1', 'VCL', 'NPC2', 'IFI16', 'EMP2', 'LAMP2', 'SCD5', 'CD63', 'RAB13', 'DCLK2', 'LYPD1', 'RHOBTB3', 'PLAT', 'NUDT4', 'SLC1A3', 'DDR1', 'ADAM9', 'FXYD6', 'GFAP', 'PNRC1', 'C18orf32', 'PJA2', 'MLC1', 'RAMP1', 'KLF6', 'TUBB2A', 'CLU', 'F3', 'ANXA1', 'SH3BGRL3', 'ANXA2', 'TIMP1', 'METRN', 'TIMP4', 'RTN4', 'A2M', 'ATP1B1', 'LIFR']	2.48966e-56
V_JUNDM2_04_M02876-1	JUNB	0.249276	2.94797e-57	['LRIG1', 'RBP1', 'VCL', 'NPC2', 'IFI16', 'EMP2', 'LAMP2', 'SCD5', 'CD63', 'RAB13', 'DCLK2', 'LYPD1', 'RHOBTB3', 'NUDT4', 'DDR1', 'ADAM9', 'FXYD6', 'GFAP', 'PNRC1', 'C18orf32', 'PJA2', 'MLC1', 'RAMP1', 'KLF6', 'TUBB2A', 'CLU', 'F3', 'ANXA1', 'SH3BGRL3', 'ANXA2', 'TIMP1', 'METRN', 'TIMP4', 'RTN4', 'A2M', 'ATP1B1', 'LIFR']	6.35277e-56
V_SMAD1_01_M01590-4	SMAD9	0.248076	1.0458e-56	['ZFP36L2', 'C21orf62', 'ZBTB20', 'CD63', 'PTX3', 'NOVA1', 'CPXM1', 'ADAM9', 'MLC1', 'KLF6', 'ETV1', 'SCG3', 'S100A10', 'PSAP', 'AEBP1', 'MCL1', 'RBP1', 'VCL', 'LGALS3', 'PLAT', 'NRCAM', 'CXXC5', 'EGR1', 'STK17A', 'C1orf61', 'CCNL1', 'SPARC', 'CDH2', 'ZFP36', 'SOCS3', 'ANXA5', 'ITGB8', 'RAB31', 'GPM6B', 'CLU', 'SARAF', 'ANXA1', 'JUNB', 'SH3BGRL', 'PBX1', 'PRCP', 'PCDH9', 'SCD5', 'IFIT2', 'SAT1', 'JUND', 'SEMA6A', 'SLC1A3', 'DDR1', 'RHOB', 'PJA2', 'ID1', 'IER5L', 'YPEL3', 'FOS', 'SYNM', 'ATP6AP2', 'SLC4A4', 'SH3BGRL3', 'ANXA2', 'VIM', 'ZFP36L1', 'FYN', 'TMEM106B', 'C2orf80', 'CP', 'NR2F1', 'QKI', 'IFI16', 'PON2', 'UBL3', 'ATXN1', 'LAMP2', 'SOX9', 'GADD45B', 'NUDT4', 'FZD3', 'CAMK2D', 'PTTG1IP', 'AP1S2', 'GOLIM4', 'PTN', 'ID3', 'SOX2', 'SPARCL1', 'EMP1', 'RTN4', 'SIPA1L1', 'LIFR', 'SYNJ2']	2.2366e-55
V_IRF_Q6_01_M00972-8	IRF9	0.246695	4.44894e-56	['CCDC102B', 'ZBTB20', 'PTX3', 'RAB13', 'CALM1', 'SMAD9', 'ID2', 'CPXM1', 'BAALC', 'ADAM9', 'PTPRZ1', 'TSC22D4', 'KLF6', 'ETV1', 'APOE', 'S100A10', 'AEBP1', 'PMP22', 'MYL6', 'MCL1', 'LRIG1', 'VCL', 'CD44', 'PLPP3', 'LYPD1', 'PLAT', 'IER2', 'NRCAM', 'CXXC5', 'EGR1', 'STK17A', 'CCNL1', 'SPARC', 'SYT11', 'CDH2', 'ZFP36', 'SOCS3', 'ANXA5', 'RAB31', 'CLU', 'FREM2', 'JUNB', 'ATP1B1', 'PBX1', 'GSN', 'NPC2', 'CNN3', 'PCDH9', 'LAMA4', 'IFIT2', 'RHOBTB3', 'JUND', 'SEMA6A', 'SLC1A3', 'DDR1', 'PNRC1', 'MAP2', 'RHOB', 'PJA2', 'ID1', 'IER5L', 'FOS', 'SLC4A4', 'SH3BGRL3', 'ANXA2', 'ZFP36L1', 'RNF19A', 'CP', 'NR2F1', 'QKI', 'IFI16', 'PON2', 'ATXN1', 'LAMP2', 'DCLK1', 'SOX9', 'PDGFA', 'GADD45B', 'NUDT4', 'CAMK2D', 'PTTG1IP', 'JUN', 'PTN', 'ID3', 'SOX2', 'F3', 'SLC5A3', 'SPARCL1', 'SNX3', 'EMP1', 'RAB9A', 'A2M', 'SYNJ2']	9.44313e-55
V_GKLF_02_M01588-13	KLF6	0.246307	6.67216e-56	['C1QL1', 'PDLIM4', 'CNN3', 'SERINC1', 'CD44', 'LAMP2', 'CD63', 'LGALS3', 'DCLK2', 'PDGFA', 'KIF1B', 'JUND', 'NUDT4', 'ID2', 'GADD45B', 'TMEM205', 'NRCAM', 'CXXC5', 'DDR1', 'MAP2', 'TUBB2B', 'ZFP36', 'MLC1', 'IER5L', 'TNFRSF12A', 'S100A10', 'CLU', 'PTGDS', 'MSI2', 'SH3BGRL3', 'ANXA2', 'METRN', 'VIM', 'ZFP36L1', 'RTN4', 'MAGED2']	1.40564e-54
Isgf3g.2-8	IRF9	0.245517	1.51965e-55	['ZFP36L2', 'EMP2', 'ATXN1', 'LAMA4', 'LYPD1', 'RHOBTB3', 'SAT1', 'JUND', 'NUDT4', 'SLC1A3', 'CXXC5', 'STK17A', 'PNRC1', 'MAP2', 'SPARC', 'RHOB', 'JUN', 'CDH2', 'ZFP36', 'ID1', 'IER5L', 'KLF6', 'ETV1', 'ANXA5', 'SOCS3', 'ITGB8', 'FOS', 'SOX2', 'FAM181B', 'ANXA1', 'SERPINE2', 'SPARCL1', 'EMP1', 'ZFP36L1', 'RTN4', 'SIPA1L1', 'VIM', 'ATP1B1', 'PBX1']	3.17776e-54
V_SMAD3_Q6_M00701-4	SMAD9	0.245321	1.86266e-55	['PEA15', 'EMP2', 'SCD5', 'ITM2B', 'PLAT', 'SORBS1', 'CXXC5', 'STK17A', 'PLEC', 'GFAP', 'SPARC', 'JUN', 'TUBB2B', 'ZFP36', 'ID1', 'ANXA5', 'ITGB8', 'S100A10', 'CLU', 'F3', 'PMP22', 'ATP6AP2', 'SH3BGRL3', 'ANXA2', 'TIMP1', 'TIMP4', 'RTN4', 'PBX1', 'SYNJ2']	3.86639e-54
V_ISGF4G_04_M02875-8	IRF9	0.244571	4.05746e-55	['ZFP36L2', 'EMP2', 'ATXN1', 'LAMA4', 'LYPD1', 'RHOBTB3', 'SAT1', 'JUND', 'NUDT4', 'SLC1A3', 'STK17A', 'PNRC1', 'MAP2', 'SPARC', 'RHOB', 'JUN', 'CDH2', 'SELENOM', 'ZFP36', 'ID1', 'RAMP1', 'IER5L', 'KLF6', 'ETV1', 'ANXA5', 'SOCS3', 'ITGB8', 'FOS', 'SOX2', 'FAM181B', 'ANXA1', 'SERPINE2', 'SPARCL1', 'EMP1', 'ZFP36L1', 'RTN4', 'SIPA1L1', 'VIM', 'ATP1B1', 'PBX1']	8.36073e-54
V_IRF2_Q6_M01882-8	IRF9	0.244496	4.38369e-55	['CCDC102B', 'ZFP36L2', 'ZBTB20', 'PTX3', 'RAB13', 'CALM1', 'SMAD9', 'ID2', 'CPXM1', 'BAALC', 'BTG2', 'ADAM9', 'PTPRZ1', 'KLF6', 'ETV1', 'APOE', 'PSAP', 'AEBP1', 'PMP22', 'MYL6', 'MCL1', 'LRIG1', 'VCL', 'CD44', 'PLPP3', 'LYPD1', 'PLAT', 'KIF1B', 'IER2', 'NRCAM', 'CXXC5', 'NAV1', 'EGR1', 'STK17A', 'PLEC', 'SPARC', 'SYT11', 'CDH2', 'ZFP36', 'SOCS3', 'ANXA5', 'RAB31', 'ANXA1', 'JUNB', 'ATP1B1', 'PBX1', 'GSN', 'NPC2', 'CNN3', 'PCDH9', 'LAMA4', 'IFIT2', 'RHOBTB3', 'SELENOW', 'JUND', 'SEMA6A', 'SLC1A3', 'DDR1', 'PNRC1', 'MAP2', 'RHOB', 'PJA2', 'IER5L', 'FOS', 'SLC4A4', 'SH3BGRL3', 'ANXA2', 'ZFP36L1', 'TMEM106B', 'RNF19A', 'CP', 'C1QL1', 'NR2F1', 'QKI', 'IFI16', 'PON2', 'ATXN1', 'LAMP2', 'DCLK1', 'ITM2B', 'SOX9', 'SORBS1', 'PDGFA', 'GADD45B', 'NUDT4', 'CD81', 'CAMK2D', 'PTTG1IP', 'JUN', 'SELENOM', 'PTN', 'ID3', 'SOX2', 'F3', 'SPARCL1', 'SNX3', 'EMP1', 'RTN4', 'SIPA1L1', 'A2M', 'SYNJ2']	8.9675e-54
Nr2f2.1-0	NR2F1	0.243442	1.30122e-54	['CNN3', 'UBL3', 'SAT1', 'KIF1B', 'CPXM1', 'CXXC5', 'SPARC', 'PTTG1IP', 'PTPRZ1', 'RHOB', 'TSC22D4', 'CDH2', 'ETV1', 'ITGB8', 'FOS', 'ANXA1', 'JUNB', 'PMP22', 'PSAP', 'SPARCL1', 'RTN4', 'MCL1', 'ATP1B1', 'SYNJ2', 'CP']	2.6427e-53
V_IRF_Q6_M00772-8	IRF9	0.24341	1.34563e-54	['CCDC102B', 'ZBTB20', 'RAB13', 'ID2', 'CPXM1', 'ADAM9', 'PTPRZ1', 'TTYH1', 'TSC22D4', 'MLC1', 'TNFRSF12A', 'ETV1', 'APOE', 'S100A10', 'AEBP1', 'PMP22', 'MYL6', 'MCL1', 'VCL', 'CD44', 'PLPP3', 'LYPD1', 'KIF1B', 'IER2', 'NRCAM', 'CXXC5', 'GABARAP', 'NAV1', 'EGR1', 'STK17A', 'SPARC', 'SYT11', 'CDH2', 'ZFP36', 'SOCS3', 'ANXA5', 'RAB31', 'ANXA1', 'JUNB', 'DBI', 'ATP1B1', 'PBX1', 'PRCP', 'NPC2', 'CNN3', 'PCDH9', 'SCD5', 'LAMA4', 'IFIT2', 'RHOBTB3', 'SELENOW', 'SAT1', 'JUND', 'SEMA6A', 'SLC1A3', 'DDR1', 'MAP2', 'RHOB', 'TUBB2B', 'PJA2', 'ID1', 'IER5L', 'FOS', 'ANXA2', 'VIM', 'ZFP36L1', 'RNF19A', 'CP', 'NR2F1', 'QKI', 'IFI16', 'ATXN1', 'LAMP2', 'ITM2B', 'SOX9', 'SORBS1', 'PDGFA', 'GADD45B', 'NUDT4', 'CD81', 'CAMK2D', 'PTTG1IP', 'SELENOM', 'PTN', 'ID3', 'SOX2', 'F3', 'SPARCL1', 'SNX3', 'EMP1', 'SIPA1L1', 'RAB9A', 'A2M', 'SYNJ2']	2.71336e-53
V_RSRFC4_Q2_M00407-0	MEF2A	0.243329	1.46301e-54	['LRIG1', 'VCL', 'NR2F1', 'QKI', 'CNN3', 'SERINC1', 'ATXN1', 'LAMP2', 'ZBTB20', 'PCDH9', 'CD63', 'GAP43', 'PTX3', 'LAMA4', 'IFIT2', 'RHOBTB3', 'NOVA1', 'SMAD9', 'PDGFA', 'SAT1', 'KIF1B', 'JUND', 'NUDT4', 'GADD45B', 'SEMA6A', 'RPE65', 'GAREM1', 'CXXC5', 'NAV1', 'ADAM9', 'EGR1', 'PLEC', 'CAMK2D', 'MEF2C', 'C1orf61', 'SPARC', 'PTTG1IP', 'SLC2A3', 'JUN', 'TSC22D4', 'GOLIM4', 'PJA2', 'ID1', 'TNFRSF12A', 'KLF6', 'ETV1', 'ANXA5', 'SOCS3', 'TUBB2A', 'SYNJ2', 'IFI27L2', 'SYNM', 'CLU', 'SARAF', 'RTN1', 'ATP1B2', 'ANXA1', 'FREM2', 'SERPINE2', 'NCAN', 'PMP22', 'PSAP', 'SLC5A3', 'ANXA2', 'TIMP1', 'EMP1', 'VIM', 'RTN4', 'SIPA1L1', 'FGF1', 'MCL1', 'A2M', 'PBX1', 'C2orf80', 'RNF19A', 'LIFR', 'GSN', 'CP']	2.92913e-53
V_IRF1_Q6_01_M01881-8	IRF9	0.243282	1.53518e-54	['LRIG1', 'VCL', 'NR2F1', 'QKI', 'IFI16', 'CNN3', 'CD44', 'ATXN1', 'LAMP2', 'ZBTB20', 'PCDH9', 'PLPP3', 'PTX3', 'RAB13', 'LAMA4', 'DCLK1', 'IFIT2', 'LYPD1', 'RHOBTB3', 'PLAT', 'SMAD9', 'SORBS1', 'SOX9', 'SAT1', 'KIF1B', 'JUND', 'NUDT4', 'ID2', 'GADD45B', 'CPXM1', 'SEMA6A', 'BAALC', 'NRCAM', 'CXXC5', 'DDR1', 'IER2', 'ADAM9', 'STK17A', 'SKIL', 'FZD3', 'CAMK2D', 'PNRC1', 'CCNL1', 'MAP2', 'PTTG1IP', 'PTPRZ1', 'SYT11', 'RHOB', 'JUN', 'TSC22D4', 'CDH2', 'ZFP36', 'ID1', 'IER5L', 'KLF6', 'ETV1', 'ANXA5', 'PTN', 'ID3', 'SOCS3', 'APOE', 'FOS', 'CLU', 'SOX2', 'F3', 'ANXA1', 'JUNB', 'AEBP1', 'SLC4A4', 'ANXA2', 'SNX3', 'MYL6', 'EMP1', 'ZFP36L1', 'RTN4', 'SIPA1L1', 'RAB9A', 'A2M', 'ATP1B1', 'PBX1', 'RNF19A', 'SYNJ2', 'CALM1', 'CP']	3.05197e-53
SOX9_HMG_full_dimeric_17_3-1	SOX9	0.242187	4.72221e-54	['TCEAL9', 'AKAP6', 'UBL3', 'SCD5', 'GAP43', 'LAMA4', 'RHOBTB3', 'SEMA6A', 'GABARAP', 'SYT11', 'PJA2', 'ID1', 'ETV1', 'KLF6', 'SYNJ2', 'RAB31', 'SERPINE2', 'SPARCL1', 'SNX3', 'MCL1', 'FYN', 'TMEM106B', 'PBX1', 'LIFR', 'C2orf80']	9.32224e-53
V_IRF2_01_M00063-8	IRF9	0.242062	5.37034e-54	['NR2F1', 'IFI16', 'CNN3', 'IFIT2', 'SORBS1', 'GADD45B', 'ID2', 'SLC1A3', 'CHI3L1', 'NRCAM', 'CXXC5', 'BTG2', 'PNRC1', 'CCNL1', 'SYT11', 'JUN', 'KLF6', 'PTN', 'ANXA5', 'SYNJ2', 'RAB31', 'FOS', 'SOX2', 'F3', 'ANXA1', 'SERPINE2', 'SNX3', 'ZFP36L1', 'TMEM106B', 'SH3BGRL', 'GSN']	1.05281e-52
Egr1_C2H2_mouse-DBD_mutant_DBD_monomeric_16_1-2	EGR3	0.241953	6.00232e-54	['C1QL1', 'NPC2', 'TMED10', 'METTL7B', 'DCLK2', 'SOX9', 'RHOBTB3', 'NOVA1', 'SORBS1', 'PDGFA', 'SELENOW', 'JUND', 'ID2', 'TMEM205', 'CXXC5', 'GABARAP', 'SKIL', 'FXYD6', 'PLEC', 'PNRC1', 'TSC22D4', 'CRYAB', 'GOLIM4', 'PJA2', 'MLC1', 'YPEL3', 'ANXA5', 'SOX2', 'ATP1B2', 'MSI2', 'JUNB', 'SH3BGRL3', 'MYL6', 'ZFP36L1', 'RTN4', 'FYN', 'PBX1', 'C2orf80']	1.16859e-52
IRF7_IRF_DBD_trimeric_17_1-8	IRF9	0.241635	8.3101e-54	['VCL', 'NR2F1', 'QKI', 'CNN3', 'C21orf62', 'UBL3', 'CD44', 'ATXN1', 'PCDH9', 'ZBTB20', 'SCD5', 'PTX3', 'DST', 'DCLK2', 'SORBS1', 'PDGFA', 'SAT1', 'SEMA6A', 'ID2', 'CPXM1', 'SLC1A3', 'IER2', 'ADAM9', 'EGR1', 'FZD3', 'STK17A', 'CAMK2D', 'ID4', 'CCNL1', 'PTTG1IP', 'RHOB', 'JUN', 'ETV1', 'ID3', 'APOE', 'FOS', 'S100A10', 'ANXA1', 'JUNB', 'SLC4A4', 'SLC5A3', 'VIM', 'RTN4', 'MCL1', 'RAB9A', 'PBX1', 'SYNJ2']	1.60681e-52
V_NR2F2_03_M02783-0	NR2F1	0.240182	3.64753e-53	['CNN3', 'UBL3', 'SAT1', 'KIF1B', 'CPXM1', 'CXXC5', 'PTTG1IP', 'PTPRZ1', 'RHOB', 'TSC22D4', 'CDH2', 'ETV1', 'FOS', 'ANXA1', 'JUNB', 'PMP22', 'PSAP', 'SPARCL1', 'RTN4', 'MCL1', 'ATP1B1', 'SYNJ2', 'CP']	7.00474e-52
NFIX_NFI_full_dimeric_15_2-0	NFIA	0.240149	3.77285e-53	['NPC2', 'CNN3', 'ZFP36L2', 'PLP1', 'SCD5', 'LYPD1', 'PLAT', 'RPE65', 'NUDT4', 'SLC1A3', 'IER2', 'SKIL', 'PLEC', 'PNRC1', 'JUN', 'PJA2', 'GPM6B', 'ATP1B2', 'PMP22', 'EMP1', 'VIM', 'FGF1', 'TMEM106B', 'RNF19A']	7.19645e-52
MEF2D_MADS_DBD_dimeric_12_1-0	MEF2A	0.240044	4.19758e-53	['VCL', 'NR2F1', 'QKI', 'ZFP36L2', 'SERINC1', 'EMP2', 'ATXN1', 'LAMP2', 'ZBTB20', 'PCDH9', 'CD63', 'GAP43', 'PLPP3', 'PTX3', 'LAMA4', 'SOX9', 'LYPD1', 'RHOBTB3', 'NOVA1', 'SMAD9', 'PLAT', 'PDGFA', 'SAT1', 'JUND', 'GADD45B', 'SEMA6A', 'GAREM1', 'CXXC5', 'DDR1', 'NAV1', 'ADAM9', 'CD81', 'PLEC', 'C1orf61', 'ID4', 'CCNL1', 'SPARC', 'PTTG1IP', 'AGT', 'RHOB', 'JUN', 'SLC2A3', 'TSC22D4', 'CDH2', 'GOLIM4', 'ZFP36', 'ID1', 'IER5L', 'TNFRSF12A', 'KLF6', 'ETV1', 'ANXA5', 'SOCS3', 'PJA2', 'SYNJ2', 'SYNM', 'ATP1B2', 'FREM2', 'PSAP', 'NCAN', 'SLC4A4', 'SH3BGRL3', 'ANXA2', 'ZFP36L1', 'RTN4', 'SIPA1L1', 'FGF1', 'A2M', 'RNF19A', 'LIFR', 'GSN']	7.95287e-52
V_ISRE_01_M00258-8	IRF9	0.240041	4.20768e-53	['LRIG1', 'NR2F1', 'NPC2', 'CNN3', 'ZFP36L2', 'EMP2', 'CD44', 'PCDH9', 'ITM2B', 'IFIT2', 'RHOBTB3', 'SOX9', 'CALM1', 'SORBS1', 'PDGFA', 'KIF1B', 'JUND', 'GADD45B', 'SLC1A3', 'TMEM205', 'IER2', 'CXXC5', 'GABARAP', 'EGR1', 'PLEC', 'PNRC1', 'MAP2', 'PTTG1IP', 'AGT', 'RHOB', 'JUN', 'TUBB2B', 'C18orf32', 'TTYH1', 'GOLIM4', 'PJA2', 'PTN', 'ANXA5', 'ID3', 'APOE', 'CLU', 'F3', 'JUNB', 'SERPINE2', 'ANXA2', 'SPARCL1', 'MYL6', 'VIM', 'ZFP36L1', 'RAB9A', 'DBI', 'ATP1B1', 'GABARAPL2', 'SYNJ2', 'CP']	7.91885e-52
V_MEF2_04_M00233-0	MEF2A	0.238932	1.2922e-52	['ZFP36L2', 'ZBTB20', 'PTX3', 'ADAM9', 'MLC1', 'TNFRSF12A', 'ETV1', 'SCG3', 'S100A10', 'RTN1', 'PSAP', 'NCAN', 'PMP22', 'MYL6', 'LRIG1', 'VCL', 'EMP2', 'PLPP3', 'LGALS3', 'LYPD1', 'GAREM1', 'NRCAM', 'NAV1', 'EGR1', 'PLEC', 'C1orf61', 'CCNL1', 'SPARC', 'SYT11', 'CDH2', 'SOCS3', 'ANXA5', 'TUBB2A', 'CLU', 'SARAF', 'ANXA1', 'JUNB', 'NPC2', 'CNN3', 'PCDH9', 'LAMA4', 'IFIT2', 'RHOBTB3', 'SAT1', 'JUND', 'SLC1A3', 'MEF2C', 'PNRC1', 'MAP2', 'SLC2A3', 'RHOB', 'PJA2', 'YPEL3', 'FOS', 'SYNM', 'ANXA2', 'ZFP36L1', 'FGF1', 'FYN', 'GPRC5B', 'RNF19A', 'C1QL1', 'NR2F1', 'QKI', 'PON2', 'LAMP2', 'ITM2B', 'SOX9', 'GADD45B', 'NUDT4', 'SKIL', 'CAMK2D', 'PTTG1IP', 'JUN', 'ID3', 'SOX2', 'F3', 'MSI2', 'SERPINE2', 'TIMP1', 'SPARCL1', 'RTN4', 'SIPA1L1', 'A2M', 'LIFR', 'SYNJ2', 'BEX3']	2.41582e-51
V_IRF3_Q3_M01279-8	IRF9	0.238431	2.14194e-52	['C1QL1', 'NR2F1', 'NPC2', 'CCDC102B', 'QKI', 'CNN3', 'PON2', 'ATXN1', 'LAMP2', 'ZBTB20', 'PLPP3', 'RAB13', 'ITM2B', 'LAMA4', 'IFIT2', 'RHOBTB3', 'PLAT', 'SMAD9', 'SORBS1', 'SELENOW', 'SAT1', 'JUND', 'GADD45B', 'ID2', 'CHI3L1', 'TMEM205', 'GAREM1', 'NRCAM', 'IER2', 'ADAM9', 'EGR1', 'PCSK1N', 'FXYD6', 'CAMK2D', 'BCHE', 'PNRC1', 'ID4', 'PTTG1IP', 'SLC2A3', 'RHOB', 'AP1S2', 'SELENOM', 'FABP7', 'ID1', 'IER5L', 'ZFP36', 'KLF6', 'ETV1', 'ANXA5', 'ID3', 'SYNJ2', 'FOS', 'S100A10', 'FAM181B', 'ANXA1', 'FREM2', 'JUNB', 'PMP22', 'SLC4A4', 'SPARCL1', 'EMP1', 'ZFP36L1', 'RTN4', 'MCL1', 'FGF1', 'FYN', 'A2M', 'ATP1B1', 'TMEM106B', 'GSN']	3.9781e-51
IRF3_IRF_full_trimeric_21_1-8	IRF9	0.238427	2.1495e-52	['LRIG1', 'VCL', 'NR2F1', 'QKI', 'CNN3', 'ZFP36L2', 'UBL3', 'CD44', 'LAMP2', 'PLPP3', 'LGALS3', 'IFIT2', 'LYPD1', 'RHOBTB3', 'SOX9', 'CALM1', 'PDGFA', 'SELENOW', 'GADD45B', 'NUDT4', 'SEMA6A', 'TMEM205', 'IER2', 'CXXC5', 'GABARAP', 'ADAM9', 'EGR1', 'SKIL', 'STK17A', 'FXYD6', 'CD81', 'CAMK2D', 'PNRC1', 'ID4', 'PTPRZ1', 'C18orf32', 'TTYH1', 'ZFP36', 'PJA2', 'ID1', 'IER5L', 'YPEL3', 'KLF6', 'ETV1', 'ANXA5', 'PTN', 'ID3', 'ITGB8', 'RAB31', 'FOS', 'S100A10', 'IFI27L2', 'SOX2', 'F3', 'ANXA1', 'MSI2', 'JUNB', 'AEBP1', 'SERPINE2', 'PMP22', 'PSAP', 'ANXA2', 'SNX3', 'EMP1', 'ZFP36L1', 'VIM', 'SIPA1L1', 'MCL1', 'A2M', 'ATP1B1', 'PBX1', 'RNF19A', 'SYNJ2']	3.96603e-51
MEF2A_MA0052.1-0	MEF2A	0.238282	2.48758e-52	['NR2F1', 'QKI', 'CNN3', 'SERINC1', 'EMP2', 'ATXN1', 'LAMP2', 'ZBTB20', 'PCDH9', 'CD63', 'GAP43', 'PLPP3', 'PTX3', 'LAMA4', 'SOX9', 'RHOBTB3', 'NOVA1', 'PLAT', 'SMAD9', 'PDGFA', 'SEMA6A', 'GAREM1', 'IER2', 'DDR1', 'NAV1', 'EGR1', 'PLEC', 'MEF2C', 'CCNL1', 'SPARC', 'PTTG1IP', 'AGT', 'RHOB', 'JUN', 'TUBB2B', 'SLC2A3', 'CDH2', 'ZFP36', 'TNFRSF12A', 'IER5L', 'KLF6', 'ETV1', 'SOCS3', 'SYNJ2', 'IFI27L2', 'SYNM', 'PTGDS', 'SOX2', 'ATP1B2', 'FREM2', 'SERPINE2', 'NCAN', 'SH3BGRL3', 'TIMP4', 'VIM', 'RTN4', 'SIPA1L1', 'FGF1', 'MCL1', 'A2M', 'RNF19A', 'LIFR', 'GSN', 'BEX3']	4.56002e-51
V_MMEF2_Q6_M00405-2	MEF2C	0.238216	2.65925e-52	['NR2F1', 'QKI', 'ZFP36L2', 'C21orf62', 'EMP2', 'CD44', 'ZBTB20', 'PTX3', 'DST', 'SOX9', 'LYPD1', 'SORBS1', 'SAT1', 'SEMA6A', 'NUDT4', 'ID2', 'SLC1A3', 'IER2', 'ADAM9', 'EGR1', 'FZD3', 'CD81', 'CAMK2D', 'ID4', 'C1orf61', 'MAP2', 'PTPRZ1', 'PTTG1IP', 'JUN', 'TSC22D4', 'CRYAB', 'ZFP36', 'PJA2', 'ID1', 'YPEL3', 'KLF6', 'ETV1', 'SOCS3', 'ID3', 'TUBB2A', 'SYNJ2', 'FOS', 'S100A10', 'SOX2', 'FREM2', 'JUNB', 'PMP22', 'SLC5A3', 'SH3BGRL3', 'ANXA2', 'MYL6', 'EMP1', 'ZFP36L1', 'RTN4', 'SIPA1L1', 'MCL1', 'ATP1B1', 'PBX1', 'GSN', 'BEX3', 'CP']	4.84327e-51
V_ISGF3G_03_M02771-8	IRF9	0.237247	7.0279e-52	['NR2F1', 'NPC2', 'QKI', 'IFI16', 'ATXN1', 'IFIT2', 'RHOBTB3', 'NOVA1', 'SAT1', 'KIF1B', 'GADD45B', 'NUDT4', 'SLC1A3', 'BAALC', 'CXXC5', 'EGR1', 'STK17A', 'PNRC1', 'MAP2', 'PTTG1IP', 'PTPRZ1', 'RHOB', 'ID1', 'KLF6', 'ETV1', 'ANXA5', 'RAB31', 'SARAF', 'F3', 'SOX2', 'ANXA1', 'JUNB', 'AEBP1', 'SPARCL1', 'SNX3', 'EMP1', 'SIPA1L1', 'TMEM106B', 'RNF19A', 'SYNJ2', 'CP']	1.27178e-50
V_ICSBP_Q6_M00699-8	IRF9	0.236713	1.19825e-51	['NR2F1', 'CAPS', 'ATXN1', 'PCDH9', 'ITM2B', 'LAMA4', 'IFIT2', 'RHOBTB3', 'CALM1', 'SORBS1', 'SAT1', 'KIF1B', 'JUND', 'NUDT4', 'ID2', 'GADD45B', 'CPXM1', 'SLC1A3', 'CXXC5', 'GABARAP', 'DDR1', 'ADAM9', 'EGR1', 'SYT11', 'IER5L', 'ETV1', 'SOCS3', 'ANXA5', 'ID3', 'RAB31', 'FOS', 'F3', 'JUNB', 'ANXA2', 'SNX3', 'EMP1', 'ZFP36L1', 'RTN4', 'SIPA1L1', 'TMEM106B', 'PBX1', 'SYNJ2', 'CP']	2.15456e-50
Isgf3g.1-8	IRF9	0.236209	1.98158e-51	['NR2F1', 'NPC2', 'QKI', 'IFI16', 'IFIT2', 'RHOBTB3', 'NOVA1', 'SAT1', 'KIF1B', 'GADD45B', 'NUDT4', 'ID2', 'SLC1A3', 'BAALC', 'CXXC5', 'EGR1', 'STK17A', 'PNRC1', 'MAP2', 'PTTG1IP', 'PTPRZ1', 'RHOB', 'ID1', 'KLF6', 'ETV1', 'ANXA5', 'RAB31', 'SARAF', 'F3', 'SOX2', 'ANXA1', 'JUNB', 'AEBP1', 'SPARCL1', 'SNX3', 'EMP1', 'SIPA1L1', 'TMEM106B', 'RNF19A', 'SYNJ2', 'CP']	3.5405e-50
V_HMEF2_Q6_M00406-2	MEF2C	0.236037	2.35212e-51	['LRIG1', 'C1QL1', 'NR2F1', 'NPC2', 'QKI', 'CNN3', 'SAMD11', 'ATXN1', 'PCDH9', 'ZBTB20', 'RAB13', 'LAMA4', 'LYPD1', 'RHOBTB3', 'SAT1', 'SEMA6A', 'ID2', 'IER2', 'SKIL', 'FZD3', 'PLEC', 'CAMK2D', 'C1orf61', 'PTTG1IP', 'RHOB', 'JUN', 'TSC22D4', 'CDH2', 'GOLIM4', 'ZFP36', 'YPEL3', 'KLF6', 'ID3', 'FOS', 'CLU', 'SOX2', 'F3', 'ANXA1', 'MSI2', 'JUNB', 'NCAN', 'PMP22', 'SPARCL1', 'SNX3', 'MYL6', 'EMP1', 'ZFP36L1', 'RTN4', 'SIPA1L1', 'FGF1', 'MCL1', 'ATP1B1', 'GABARAPL2', 'SH3BGRL', 'C2orf80', 'BEX3']	4.17612e-50
Mafb.1-0	MAF	0.23557	3.73993e-51	['RBP1', 'VCL', 'NR2F1', 'QKI', 'CNN3', 'DST', 'ITM2B', 'DCLK2', 'RHOBTB3', 'CALM1', 'SEMA6A', 'CPXM1', 'GAREM1', 'DDR1', 'GABARAP', 'BTG2', 'PNRC1', 'MAP2', 'RHOB', 'PJA2', 'ETV1', 'ID3', 'FOS', 'IFI27L2', 'GPM6B', 'ANXA2', 'SPARCL1', 'EMP1', 'VIM', 'GSN']	6.59864e-50
IRF7_IRF_DBD_dimeric_14_1-8	IRF9	0.234475	1.10674e-50	['LRIG1', 'NR2F1', 'QKI', 'IFI16', 'TMED10', 'CNN3', 'ZFP36L2', 'PEA15', 'UBL3', 'ATXN1', 'LAMP2', 'ZBTB20', 'PLPP3', 'PTX3', 'RAB13', 'IFIT2', 'RHOBTB3', 'CALM1', 'SMAD9', 'SORBS1', 'KIF1B', 'GADD45B', 'ID2', 'CPXM1', 'SLC1A3', 'BAALC', 'NRCAM', 'EGR1', 'SKIL', 'STK17A', 'PNRC1', 'PTTG1IP', 'PTPRZ1', 'RHOB', 'CDH2', 'FABP7', 'AP1S2', 'ID1', 'KLF6', 'ETV1', 'PTN', 'SYNJ2', 'RAB31', 'FOS', 'APOE', 'SOX2', 'F3', 'ANXA1', 'JUNB', 'AEBP1', 'SLC5A3', 'EMP1', 'ZFP36L1', 'RTN4', 'SIPA1L1', 'A2M', 'PBX1', 'GPRC5B', 'RNF19A', 'GSN', 'CP']	1.94058e-49
V_MAFB_05_M02775-0	MAF	0.234402	1.18956e-50	['RBP1', 'VCL', 'NR2F1', 'QKI', 'CNN3', 'DST', 'ITM2B', 'DCLK2', 'RHOBTB3', 'CALM1', 'SEMA6A', 'CPXM1', 'GAREM1', 'DDR1', 'GABARAP', 'BTG2', 'CAMK2D', 'MAP2', 'RHOB', 'PJA2', 'ETV1', 'ID3', 'FOS', 'IFI27L2', 'GPM6B', 'ANXA2', 'SPARCL1', 'EMP1', 'VIM', 'GSN']	2.07292e-49
V_IRF7_01_M00453-8	IRF9	0.234183	1.47556e-50	['LRIG1', 'NR2F1', 'QKI', 'IFI16', 'ZFP36L2', 'LAMP2', 'RAB13', 'IFIT2', 'RHOBTB3', 'SOX9', 'SMAD9', 'PDGFA', 'SAT1', 'SLC1A3', 'IER2', 'EGR1', 'FZD3', 'STK17A', 'CD81', 'MAP2', 'PTTG1IP', 'SYT11', 'RHOB', 'TTYH1', 'GOLIM4', 'ID1', 'TNFRSF12A', 'KLF6', 'ETV1', 'APOE', 'FOS', 'S100A10', 'SOX2', 'JUNB', 'SERPINE2', 'PMP22', 'SNX3', 'ZFP36L1', 'MCL1', 'A2M', 'PBX1', 'RNF19A', 'LIFR', 'PRCP']	2.55552e-49
IRF1_MA0050.1-8	IRF9	0.233719	2.33235e-50	['LRIG1', 'NPC2', 'QKI', 'IFI16', 'TMED10', 'CNN3', 'ZFP36L2', 'ATXN1', 'LAMP2', 'ZBTB20', 'PTX3', 'LAMA4', 'IFIT2', 'RHOBTB3', 'SOX9', 'PDGFA', 'JUND', 'ID2', 'BAALC', 'IER2', 'CXXC5', 'EGR1', 'STK17A', 'CAMK2D', 'PNRC1', 'ID4', 'MAP2', 'PTTG1IP', 'PTPRZ1', 'RHOB', 'JUN', 'GOLIM4', 'ZFP36', 'KLF6', 'ETV1', 'PTN', 'ID3', 'SYNJ2', 'RAB31', 'APOE', 'FAM181A', 'SOX2', 'F3', 'ANXA1', 'AEBP1', 'PMP22', 'EMP1', 'ZFP36L1', 'SIPA1L1', 'MCL1', 'TMEM106B', 'A2M', 'RNF19A', 'GSN', 'CP']	4.01476e-49
V_MEF2_03_M00232-0	MEF2A	0.232212	1.0224e-49	['ZFP36L2', 'C21orf62', 'ZBTB20', 'CD63', 'GAP43', 'PTX3', 'SMAD9', 'BTG2', 'MLC1', 'TNFRSF12A', 'KLF6', 'ETV1', 'S100A10', 'NCAN', 'PMP22', 'MCL1', 'LRIG1', 'VCL', 'SERINC1', 'EMP2', 'PLPP3', 'LYPD1', 'KIF1B', 'RPE65', 'GAREM1', 'NAV1', 'EGR1', 'PLEC', 'C1orf61', 'SPARC', 'SYT11', 'CDH2', 'SOCS3', 'RAB31', 'GPM6B', 'CLU', 'ANXA1', 'FREM2', 'JUNB', 'TIMP4', 'GABARAPL2', 'PBX1', 'GSN', 'CNN3', 'PCDH9', 'LAMA4', 'RHOBTB3', 'SAT1', 'SEMA6A', 'SLC1A3', 'DDR1', 'PNRC1', 'MAP2', 'SLC2A3', 'RHOB', 'TUBB2B', 'PJA2', 'ID1', 'FOS', 'SYNM', 'ATP1B2', 'ANXA2', 'VIM', 'ZFP36L1', 'FGF1', 'RNF19A', 'NR2F1', 'QKI', 'PON2', 'ATXN1', 'LAMP2', 'SOX9', 'PDGFA', 'NUDT4', 'SKIL', 'CAMK2D', 'PTTG1IP', 'AGT', 'JUN', 'GOLIM4', 'SOX2', 'MSI2', 'SERPINE2', 'SPARCL1', 'RTN4', 'SIPA1L1', 'A2M', 'LIFR', 'SYNJ2']	1.74924e-48
V_EKLF_Q5_M01874-13	KLF6	0.231938	1.33637e-49	['NR2F1', 'QKI', 'PDLIM4', 'CNN3', 'AKAP6', 'PON2', 'ATXN1', 'CD63', 'LGALS3', 'LAMA4', 'PLAT', 'CALM1', 'GADD45B', 'ID2', 'IER2', 'CXXC5', 'TSC22D4', 'CDH2', 'ZFP36', 'MLC1', 'IER5L', 'SOCS3', 'SCG3', 'S100A10', 'ANXA1', 'AEBP1', 'SH3BGRL3', 'ANXA2', 'VIM']	2.27263e-48
V_MEF2_01_M00006-2	MEF2C	0.231616	1.83056e-49	['LRIG1', 'NR2F1', 'QKI', 'CNN3', 'ZFP36L2', 'SAMD11', 'PCDH9', 'ZBTB20', 'LAMA4', 'RHOBTB3', 'SAT1', 'GADD45B', 'NUDT4', 'ID2', 'SEMA6A', 'DDR1', 'BTG2', 'ADAM9', 'SKIL', 'FZD3', 'CAMK2D', 'SPARC', 'PTTG1IP', 'PTPRZ1', 'SLC2A3', 'RHOB', 'JUN', 'TSC22D4', 'CDH2', 'GOLIM4', 'PJA2', 'TNFRSF12A', 'RAMP1', 'YPEL3', 'KLF6', 'ETV1', 'ID3', 'SYNJ2', 'RAB31', 'FOS', 'SOX2', 'F3', 'RTN1', 'ANXA1', 'MSI2', 'JUNB', 'NCAN', 'PMP22', 'SNX3', 'RTN4', 'MCL1', 'FGF1', 'RAB9A', 'C2orf80', 'BEX3', 'CP']	3.09441e-48
V_IRF1_01_M00062-8	IRF9	0.231604	1.85191e-49	['LRIG1', 'NR2F1', 'IFI16', 'TMED10', 'CNN3', 'ZFP36L2', 'PEA15', 'UBL3', 'ATXN1', 'PTX3', 'IFIT2', 'RHOBTB3', 'NOVA1', 'PLAT', 'SORBS1', 'PDGFA', 'SAT1', 'GADD45B', 'ID2', 'CXXC5', 'BTG2', 'FXYD6', 'CAMK2D', 'ID4', 'PTTG1IP', 'SYT11', 'RHOB', 'JUN', 'PJA2', 'ID1', 'TNFRSF12A', 'KLF6', 'ETV1', 'ANXA5', 'PTN', 'ID3', 'SYNJ2', 'RAB31', 'FOS', 'SARAF', 'F3', 'SOX2', 'ANXA1', 'PMP22', 'VIM', 'ZFP36L1', 'TMEM106B', 'ATP1B1', 'RNF19A', 'GSN']	3.11186e-48
Tcf3.1-1	TCF4	0.229729	1.14173e-48	['CAPS', 'ZFP36L2', 'ZBTB20', 'CD63', 'GAP43', 'RAB13', 'SMAD9', 'CST3', 'ID2', 'CHI3L1', 'ADAM9', 'PTPRZ1', 'TNFRSF12A', 'RAMP1', 'KLF6', 'ETV1', 'APOE', 'S100A10', 'PSAP', 'AEBP1', 'PMP22', 'MYL6', 'LRIG1', 'VCL', 'SERINC1', 'CD44', 'PLAT', 'KIF1B', 'GAREM1', 'IER2', 'NRCAM', 'CXXC5', 'EGR1', 'STK17A', 'PLEC', 'C1orf61', 'SPARC', 'SYT11', 'CDH2', 'ZFP36', 'ANXA5', 'GPM6B', 'CLU', 'SARAF', 'ANXA1', 'JUNB', 'ATP1B1', 'PBX1', 'NPC2', 'CNN3', 'SCD5', 'RHOBTB3', 'SELENOW', 'SAT1', 'JUND', 'SEMA6A', 'SLC1A3', 'TMEM205', 'DDR1', 'MAP2', 'SLC2A3', 'RHOB', 'PJA2', 'ID1', 'IER5L', 'FOS', 'SYNM', 'PTPRD', 'SH3BGRL3', 'ANXA2', 'VIM', 'ZFP36L1', 'FYN', 'TMEM106B', 'NR2F1', 'QKI', 'IFI16', 'PON2', 'ATXN1', 'LAMP2', 'DCLK1', 'GADD45B', 'NUDT4', 'PCSK1N', 'SKIL', 'CAMK2D', 'PTTG1IP', 'JUN', 'AP1S2', 'SELENOM', 'GOLIM4', 'ID3', 'IFI27L2', 'SERPINE2', 'SLC5A3', 'TIMP1', 'SPARCL1', 'SNX3', 'EMP1', 'RTN4', 'SIPA1L1', 'RAB9A', 'LIFR', 'SYNJ2']	1.90717e-47
V_MEF2A_05_M01301-0	MEF2A	0.229516	1.4027e-48	['LRIG1', 'VCL', 'NR2F1', 'QKI', 'CNN3', 'ATXN1', 'PCDH9', 'PTX3', 'RAB13', 'RHOBTB3', 'JUND', 'ID2', 'SLC1A3', 'CHI3L1', 'GAREM1', 'NAV1', 'SKIL', 'PLEC', 'SPARC', 'PTTG1IP', 'AGT', 'RHOB', 'JUN', 'TUBB2B', 'TSC22D4', 'CDH2', 'PJA2', 'ID1', 'TNFRSF12A', 'KLF6', 'ETV1', 'ANXA5', 'ID3', 'FOS', 'S100A10', 'SOX2', 'ANXA1', 'MSI2', 'FREM2', 'NCAN', 'SERPINE2', 'PMP22', 'SH3BGRL3', 'ANXA2', 'TIMP1', 'SPARCL1', 'EMP1', 'ZFP36L1', 'RTN4', 'MCL1', 'VIM', 'A2M', 'GABARAPL2', 'PBX1', 'GSN', 'PRCP', 'BEX3', 'CP']	2.32931e-47
NRL_bZIP_DBD_monomeric_11_1-0	MAF	0.229196	1.90943e-48	['RHOBTB3', 'S100B', 'RHOB', 'SAT1', 'CNN3', 'ANXA2', 'SPARCL1', 'GSN', 'KLF6', 'ETV1', 'GAREM1', 'GABARAP', 'ID3', 'VIM', 'ITM2B', 'DST', 'GPM6B', 'DCLK2', 'SARAF', 'CP']	3.15223e-47
V_AP1_Q6_01_M00925-2	JUND	0.228126	5.34059e-48	['LRIG1', 'RBP1', 'NPC2', 'TCEAL9', 'PDLIM4', 'METTL7B', 'SERINC1', 'EMP2', 'CD44', 'ATXN1', 'ITM2B', 'LGALS3', 'DCLK2', 'IFIT2', 'PLAT', 'SOX9', 'PDGFA', 'SLC1A3', 'CXXC5', 'DDR1', 'ADAM9', 'C18orf32', 'JUN', 'ZFP36', 'PJA2', 'KLF6', 'ANXA5', 'ITGB8', 'RAB31', 'SYNJ2', 'CLU', 'F3', 'ANXA1', 'SH3BGRL3', 'TIMP1', 'TIMP4', 'MCL1', 'A2M', 'GSN']	8.7654e-47
V_AP1FJ_Q2_M00172-2	JUND	0.227786	7.39164e-48	['VCL', 'RAB13', 'DCLK2', 'SOX9', 'SAT1', 'NUDT4', 'NRCAM', 'DDR1', 'PNRC1', 'PTTG1IP', 'ZFP36', 'TNFRSF12A', 'SOCS3', 'SYNJ2', 'RAB31', 'S100A10', 'SARAF', 'ANXA1', 'SLC4A4', 'TIMP1', 'MYL6', 'EMP1', 'TIMP4', 'RTN4', 'SIPA1L1', 'MCL1', 'GSN', 'BEX3']	1.20616e-46
V_MEF2A_Q6_M02024-0	MEF2A	0.226141	3.5456e-47	['CAPS', 'ZFP36L2', 'C21orf62', 'ZBTB20', 'CD63', 'PTX3', 'RAB13', 'DST', 'NOVA1', 'SMAD9', 'ID2', 'ADAM9', 'TSC22D4', 'TNFRSF12A', 'KLF6', 'SCG3', 'S100A10', 'RTN1', 'PSAP', 'PMP22', 'MCL1', 'LRIG1', 'EMP2', 'PLPP3', 'GAREM1', 'NRCAM', 'NAV1', 'EGR1', 'PLEC', 'C1orf61', 'SPARC', 'CDH2', 'ZFP36', 'SOCS3', 'ANXA5', 'TUBB2A', 'RAB31', 'GPM6B', 'CLU', 'ANXA1', 'JUNB', 'ATP1B1', 'GABARAPL2', 'PBX1', 'GSN', 'CNN3', 'LAMA4', 'RHOBTB3', 'SAT1', 'JUND', 'SEMA6A', 'SLC1A3', 'DDR1', 'MAP2', 'SLC2A3', 'RHOB', 'TUBB2B', 'PJA2', 'SYNJ2', 'FOS', 'SYNM', 'ATP1B2', 'SLC4A4', 'SH3BGRL3', 'ANXA2', 'FGF1', 'RNF19A', 'CP', 'NR2F1', 'QKI', 'UBL3', 'ATXN1', 'LAMP2', 'SOX9', 'SORBS1', 'PDGFA', 'GADD45B', 'NUDT4', 'SKIL', 'CAMK2D', 'ID4', 'PTTG1IP', 'AGT', 'JUN', 'CRYAB', 'GOLIM4', 'IFI27L2', 'SOX2', 'MSI2', 'TIMP1', 'SPARCL1', 'RTN4', 'SIPA1L1', 'A2M', 'LIFR', 'C2orf80', 'BEX3']	5.75243e-46
IRF2_MA0051.1-8	IRF9	0.226098	3.69566e-47	['LRIG1', 'CCDC102B', 'IFI16', 'ZFP36L2', 'ATXN1', 'ZBTB20', 'PLPP3', 'IFIT2', 'RHOBTB3', 'SMAD9', 'KIF1B', 'CPXM1', 'CHI3L1', 'NRCAM', 'CXXC5', 'ADAM9', 'EGR1', 'CAMK2D', 'PNRC1', 'ID4', 'PJA2', 'KLF6', 'ETV1', 'ANXA5', 'PTN', 'SOCS3', 'SYNJ2', 'RAB31', 'APOE', 'SYNM', 'SOX2', 'F3', 'ANXA1', 'SERPINE2', 'AEBP1', 'ANXA2', 'SNX3', 'ZFP36L1', 'MCL1', 'TMEM106B', 'PBX1', 'GSN', 'PRCP', 'CP']	5.96162e-46
MEF2A_MADS_DBD_dimeric_12_1-0	MEF2A	0.22608	3.75714e-47	['VCL', 'NR2F1', 'QKI', 'CNN3', 'ZFP36L2', 'SERINC1', 'EMP2', 'ATXN1', 'LAMP2', 'ZBTB20', 'PCDH9', 'CD63', 'GAP43', 'PLPP3', 'PTX3', 'LAMA4', 'SOX9', 'LYPD1', 'RHOBTB3', 'NOVA1', 'SMAD9', 'PLAT', 'PDGFA', 'SAT1', 'JUND', 'GADD45B', 'NUDT4', 'SEMA6A', 'GAREM1', 'DDR1', 'NAV1', 'ADAM9', 'EGR1', 'CD81', 'PLEC', 'C1orf61', 'ID4', 'CCNL1', 'SPARC', 'PTTG1IP', 'AGT', 'RHOB', 'JUN', 'SLC2A3', 'TSC22D4', 'CDH2', 'ZFP36', 'PJA2', 'ID1', 'IER5L', 'TNFRSF12A', 'KLF6', 'ETV1', 'ANXA5', 'SOCS3', 'ID3', 'SYNJ2', 'FOS', 'S100A10', 'SYNM', 'IFI27L2', 'SOX2', 'ATP1B2', 'FREM2', 'JUNB', 'NCAN', 'PSAP', 'SH3BGRL3', 'ANXA2', 'SPARCL1', 'VIM', 'ZFP36L1', 'RTN4', 'SIPA1L1', 'FGF1', 'MCL1', 'A2M', 'RNF19A', 'LIFR', 'GSN', 'BEX3']	6.02636e-46
V_EGR1_Q6_M01873-1	EGR2	0.225169	8.90688e-47	['QKI', 'CCDC102B', 'PDLIM4', 'CNN3', 'ITM2B', 'SOX9', 'NOVA1', 'SMAD9', 'PDGFA', 'JUND', 'GADD45B', 'ID2', 'CXXC5', 'BTG2', 'EGR1', 'SKIL', 'FXYD6', 'PLEC', 'SLC2A3', 'RHOB', 'TUBB2B', 'CDH2', 'SELENOM', 'GOLIM4', 'ID1', 'IER5L', 'TNFRSF12A', 'KLF6', 'ZFP36', 'TUBB2A', 'ITGB8', 'F3', 'LONRF2', 'SERPINE2', 'SLC5A3', 'METRN', 'EMP1', 'ZFP36L1', 'FYN', 'ATP1B1', 'GPRC5B', 'RNF19A']	1.42057e-45
V_EGR_Q6_M00807-1	EGR2	0.224098	2.4432e-46	['LRIG1', 'SCD5', 'CD63', 'S100B', 'SAT1', 'GADD45B', 'NUDT4', 'IER2', 'CXXC5', 'DDR1', 'EGR1', 'PCSK1N', 'PLEC', 'PNRC1', 'SYT11', 'JUN', 'CRYAB', 'SELENOM', 'ZFP36', 'TNFRSF12A', 'IER5L', 'SOCS3', 'ID3', 'TUBB2A', 'PTGDS', 'LONRF2', 'JUNB', 'ZFP36L1', 'MCL1', 'C2orf80']	3.87481e-45
V_TEF1_Q6_03_M01817-0	TEAD1	0.223901	2.94117e-46	['LRIG1', 'NPC2', 'CNN3', 'ZFP36L2', 'PEA15', 'ATXN1', 'SCD5', 'KCNF1', 'IFIT2', 'RHOBTB3', 'PLAT', 'SOX9', 'JUND', 'CXXC5', 'DDR1', 'EGR1', 'SKIL', 'PTTG1IP', 'CRYAB', 'IER5L', 'APOE', 'ANXA1', 'AEBP1', 'PMP22', 'ANXA2', 'TIMP1', 'MCL1', 'GABARAPL2', 'MAGED2']	4.6385e-45
V_RSRFC4_01_M00026-0	MEF2A	0.22264	9.57205e-46	['VCL', 'NR2F1', 'QKI', 'SERINC1', 'ATXN1', 'LAMP2', 'ZBTB20', 'CD63', 'GAP43', 'PTX3', 'LAMA4', 'IFIT2', 'LYPD1', 'RHOBTB3', 'SMAD9', 'PDGFA', 'SAT1', 'KIF1B', 'GADD45B', 'NUDT4', 'GAREM1', 'CXXC5', 'NAV1', 'EGR1', 'PLEC', 'CAMK2D', 'C1orf61', 'SPARC', 'PTTG1IP', 'SYT11', 'AGT', 'RHOB', 'JUN', 'SLC2A3', 'GOLIM4', 'PJA2', 'ID1', 'TNFRSF12A', 'KLF6', 'ETV1', 'SOCS3', 'TUBB2A', 'SYNJ2', 'FOS', 'IFI27L2', 'SYNM', 'RTN1', 'ATP1B2', 'ANXA1', 'FREM2', 'SERPINE2', 'NCAN', 'PMP22', 'TIMP1', 'ZFP36L1', 'RTN4', 'SIPA1L1', 'FGF1', 'MCL1', 'A2M', 'PBX1', 'LIFR', 'GSN', 'CP']	1.50122e-44
NFIX_NFI_full_dimeric_15_2-1	NFIB	0.221584	2.5591e-45	['NPC2', 'CNN3', 'ZFP36L2', 'PLP1', 'SCD5', 'LYPD1', 'PLAT', 'RPE65', 'NUDT4', 'SLC1A3', 'IER2', 'SKIL', 'PLEC', 'PNRC1', 'JUN', 'PJA2', 'GPM6B', 'ATP1B2', 'PMP22', 'EMP1', 'VIM', 'FGF1', 'TMEM106B', 'RNF19A']	3.99135e-44
IRF9_IRF_full_trimeric_15_1-8	IRF9	0.219349	2.01445e-44	['LRIG1', 'QKI', 'TMED10', 'CNN3', 'ATXN1', 'PTX3', 'IFIT2', 'RHOBTB3', 'CALM1', 'GADD45B', 'BAALC', 'GABARAP', 'EGR1', 'STK17A', 'PTPRZ1', 'C18orf32', 'FABP7', 'ETV1', 'PTN', 'ANXA5', 'SYNJ2', 'S100A10', 'SOX2', 'F3', 'MSI2', 'JUNB', 'AEBP1', 'ZFP36L1', 'SIPA1L1', 'MCL1', 'A2M', 'RNF19A', 'GSN', 'PRCP']	3.12461e-43
V_MEF2_01_M00006-0	MEF2A	0.219095	2.54372e-44	['LRIG1', 'NR2F1', 'QKI', 'CNN3', 'ZFP36L2', 'SAMD11', 'PCDH9', 'ZBTB20', 'LAMA4', 'RHOBTB3', 'SAT1', 'GADD45B', 'NUDT4', 'ID2', 'SEMA6A', 'DDR1', 'BTG2', 'ADAM9', 'SKIL', 'FZD3', 'CAMK2D', 'SPARC', 'PTTG1IP', 'PTPRZ1', 'SLC2A3', 'RHOB', 'JUN', 'TSC22D4', 'CDH2', 'GOLIM4', 'PJA2', 'TNFRSF12A', 'RAMP1', 'YPEL3', 'KLF6', 'ETV1', 'ID3', 'SYNJ2', 'RAB31', 'FOS', 'SOX2', 'F3', 'RTN1', 'ANXA1', 'MSI2', 'JUNB', 'NCAN', 'PMP22', 'SNX3', 'RTN4', 'MCL1', 'FGF1', 'RAB9A', 'C2orf80', 'BEX3', 'CP']	3.924e-43
V_MEF2_Q6_01_M00941-0	MEF2A	0.216999	1.72044e-43	['LRIG1', 'VCL', 'NR2F1', 'QKI', 'CNN3', 'AKAP6', 'ZFP36L2', 'PON2', 'C21orf62', 'EMP2', 'ATXN1', 'LAMP2', 'ZBTB20', 'PCDH9', 'CD63', 'PTX3', 'ITM2B', 'LAMA4', 'SOX9', 'RHOBTB3', 'NOVA1', 'PLAT', 'SMAD9', 'PDGFA', 'SAT1', 'KIF1B', 'SEMA6A', 'NUDT4', 'ID2', 'RPE65', 'SLC1A3', 'GAREM1', 'NAV1', 'SKIL', 'PLEC', 'CAMK2D', 'MAP2', 'SPARC', 'PTPRZ1', 'SYT11', 'PTTG1IP', 'RHOB', 'JUN', 'TSC22D4', 'CDH2', 'TNFRSF12A', 'KLF6', 'ETV1', 'SOCS3', 'ID3', 'ITGB8', 'FOS', 'S100A10', 'SYNM', 'SOX2', 'ATP1B2', 'ANXA1', 'MSI2', 'JUNB', 'NCAN', 'SERPINE2', 'PMP22', 'SH3BGRL3', 'ANXA2', 'TIMP1', 'SPARCL1', 'SNX3', 'ZFP36L1', 'RTN4', 'SIPA1L1', 'FGF1', 'MCL1', 'A2M', 'GABARAPL2', 'PBX1', 'LIFR', 'GSN', 'PRCP', 'BEX3']	2.63956e-42
V_MEF2_02_M00231-0	MEF2A	0.216158	3.68713e-43	['LRIG1', 'NR2F1', 'QKI', 'ZFP36L2', 'SERINC1', 'C21orf62', 'EMP2', 'ATXN1', 'LAMP2', 'ZBTB20', 'CD63', 'GAP43', 'PTX3', 'LAMA4', 'LYPD1', 'RHOBTB3', 'NOVA1', 'SMAD9', 'SORBS1', 'PDGFA', 'SAT1', 'KIF1B', 'SEMA6A', 'NUDT4', 'GAREM1', 'NAV1', 'ADAM9', 'EGR1', 'SKIL', 'PLEC', 'CAMK2D', 'MEF2C', 'CCNL1', 'MAP2', 'SPARC', 'PTTG1IP', 'SYT11', 'AGT', 'RHOB', 'JUN', 'SLC2A3', 'CDH2', 'ZFP36', 'MLC1', 'IER5L', 'TNFRSF12A', 'KLF6', 'ETV1', 'SOCS3', 'ID3', 'SYNJ2', 'FOS', 'IFI27L2', 'SYNM', 'CLU', 'SOX2', 'ATP1B2', 'ANXA1', 'MSI2', 'FREM2', 'NCAN', 'JUNB', 'SERPINE2', 'ANXA2', 'SPARCL1', 'TIMP4', 'VIM', 'ZFP36L1', 'RTN4', 'SIPA1L1', 'FGF1', 'MCL1', 'A2M', 'GABARAPL2', 'PBX1', 'TMEM106B', 'RNF19A', 'SH3BGRL', 'GSN', 'PRCP', 'BEX3', 'CP']	5.62636e-42
V_AMEF2_Q6_M00403-0	MEF2A	0.215514	6.59009e-43	['QKI', 'SERINC1', 'C21orf62', 'PCDH9', 'ZBTB20', 'PTX3', 'SOX9', 'LYPD1', 'RHOBTB3', 'SORBS1', 'PDGFA', 'SAT1', 'GADD45B', 'NUDT4', 'SEMA6A', 'RPE65', 'IER2', 'FZD3', 'CD81', 'PLEC', 'CAMK2D', 'ID4', 'MAP2', 'CCNL1', 'PTPRZ1', 'PTTG1IP', 'SLC2A3', 'RHOB', 'JUN', 'TSC22D4', 'CDH2', 'CRYAB', 'PJA2', 'TNFRSF12A', 'YPEL3', 'KLF6', 'ETV1', 'ID3', 'SYNJ2', 'S100A10', 'SARAF', 'SOX2', 'ANXA1', 'MSI2', 'FREM2', 'NCAN', 'JUNB', 'PMP22', 'ANXA2', 'SPARCL1', 'MYL6', 'EMP1', 'RTN4', 'MCL1', 'FGF1', 'ATP1B1', 'GABARAPL2', 'PBX1', 'RNF19A', 'C2orf80', 'BEX3']	1.00021e-41
V_MRF2_01_M00454-1	ARID5B	0.214875	1.17045e-42	['RBP1', 'NR2F1', 'QKI', 'IFI16', 'ZFP36L2', 'DST', 'ITM2B', 'RHOBTB3', 'GADD45B', 'CXXC5', 'ADAM9', 'STK17A', 'FXYD6', 'ID4', 'ID1', 'PTN', 'ITGB8', 'ANXA1', 'SNX3', 'MYL6', 'VIM', 'ZFP36L1', 'PBX1', 'BEX3']	1.76694e-41
V_IRX2_01_M01405-0	IRX1	0.214727	1.33739e-42	['NR2F1', 'IFI16', 'ZFP36L2', 'SERINC1', 'ATXN1', 'PLPP3', 'PTX3', 'DST', 'LGALS3', 'LAMA4', 'ITM2B', 'S100B', 'IFIT2', 'RHOBTB3', 'SAT1', 'NUDT4', 'NRCAM', 'CAMK2D', 'PNRC1', 'JUN', 'CDH2', 'AP1S2', 'ETV1', 'TUBB2A', 'RAB31', 'FOS', 'SOX2', 'F3', 'PTPRD', 'ANXA1', 'PSAP', 'SH3BGRL3', 'ANXA2', 'EMP1', 'SIPA1L1', 'MCL1', 'DBI', 'A2M', 'GPRC5B', 'C2orf80', 'CP']	2.00822e-41
V_TCF3_05_M02920-1	TCF4	0.213196	5.25179e-42	['CAPS', 'TMED10', 'ZFP36L2', 'ZBTB20', 'CD63', 'GAP43', 'RAB13', 'SMAD9', 'CST3', 'ID2', 'CHI3L1', 'ADAM9', 'PTPRZ1', 'TNFRSF12A', 'RAMP1', 'KLF6', 'ETV1', 'APOE', 'S100A10', 'PSAP', 'AEBP1', 'PMP22', 'MYL6', 'MCL1', 'LRIG1', 'VCL', 'SERINC1', 'CD44', 'PLPP3', 'LGALS3', 'PLAT', 'KIF1B', 'GAREM1', 'IER2', 'NRCAM', 'CXXC5', 'EGR1', 'STK17A', 'PLEC', 'C1orf61', 'SPARC', 'SYT11', 'CDH2', 'ZFP36', 'ANXA5', 'GPM6B', 'CLU', 'SARAF', 'ANXA1', 'JUNB', 'ATP1B1', 'PBX1', 'NPC2', 'CNN3', 'SCD5', 'RHOBTB3', 'SELENOW', 'SAT1', 'JUND', 'SEMA6A', 'SLC1A3', 'TMEM205', 'DDR1', 'MAP2', 'SLC2A3', 'RHOB', 'PJA2', 'ID1', 'IER5L', 'FOS', 'SYNM', 'PTPRD', 'SH3BGRL3', 'ANXA2', 'VIM', 'ZFP36L1', 'FYN', 'TMEM106B', 'NR2F1', 'QKI', 'IFI16', 'PON2', 'ATXN1', 'LAMP2', 'DCLK1', 'GADD45B', 'NUDT4', 'PCSK1N', 'SKIL', 'CD81', 'CAMK2D', 'PTTG1IP', 'JUN', 'AP1S2', 'SELENOM', 'GOLIM4', 'ID3', 'IFI27L2', 'SERPINE2', 'SLC5A3', 'TIMP1', 'SPARCL1', 'SNX3', 'EMP1', 'RTN4', 'SIPA1L1', 'RAB9A', 'LIFR', 'SYNJ2']	7.84434e-41
Creb5_bZIP_DBD_dimeric_12_1-0	CREB5	0.211894	1.66812e-41	['ITM2B', 'SAT1', 'SEMA6A', 'BAALC', 'IER2', 'SKIL', 'CAMK2D', 'CCNL1', 'SYT11', 'ZFP36', 'MLC1', 'ID1', 'TNFRSF12A', 'TUBB2A', 'SARAF', 'MSI2', 'ANXA2', 'MYL6', 'ZFP36L1', 'FYN', 'SYNJ2']	2.47847e-40
V_TCF4_Q5_M00671-1	TCF4	0.211639	2.0894e-41	['PDLIM4', 'ZFP36L2', 'ZBTB20', 'PLPP3', 'ITM2B', 'LYPD1', 'SEMA6A', 'ID2', 'ADAM9', 'ID4', 'SPARC', 'PTTG1IP', 'C1orf61', 'RHOB', 'SELENOM', 'SOCS3', 'ID3', 'SOX2', 'SERPINE2', 'SPARCL1', 'FGF1', 'GSN']	3.08815e-40
V_FRA1_Q5_M01267-3	FOSL2	0.210355	6.46649e-41	['LRIG1', 'RBP1', 'NPC2', 'TCEAL9', 'PDLIM4', 'IFI16', 'METTL7B', 'SERINC1', 'EMP2', 'CD44', 'ATXN1', 'ITM2B', 'LGALS3', 'DCLK2', 'IFIT2', 'LYPD1', 'PLAT', 'SOX9', 'NUDT4', 'SLC1A3', 'CXXC5', 'DDR1', 'GFAP', 'C18orf32', 'JUN', 'ZFP36', 'PJA2', 'KLF6', 'PTN', 'ITGB8', 'RAB31', 'SYNJ2', 'CLU', 'F3', 'ANXA1', 'SH3BGRL3', 'TIMP1', 'TIMP4', 'MCL1', 'A2M', 'GSN']	9.50776e-40
V_CMAF_01_M01070-0	MAF	0.208857	2.39571e-40	['RBP1', 'VCL', 'CNN3', 'ITM2B', 'DCLK2', 'RHOBTB3', 'SMAD9', 'RPE65', 'DDR1', 'ADAM9', 'EGR1', 'GFAP', 'RHOB', 'ETV1', 'ID3', 'FOS', 'GPM6B', 'SERPINE2', 'ANXA2', 'TIMP1', 'SPARCL1', 'VIM', 'RAB9A', 'GSN', 'CP']	3.5042e-39
Mafb_bZIP_DBD_monomeric_12_1-0	MAF	0.208419	3.50533e-40	['CNN3', 'ATXN1', 'CD63', 'PTX3', 'DST', 'DCLK2', 'S100B', 'RHOBTB3', 'SELENOW', 'SAT1', 'GADD45B', 'IER2', 'GABARAP', 'STK17A', 'SKIL', 'BCHE', 'RHOB', 'KLF6', 'ID3', 'ITGB8', 'IFI27L2', 'GPM6B', 'ATP6AP2', 'ANXA2', 'SNX3', 'VIM', 'PBX1', 'GSN']	5.1008e-39
V_ARID5A_04_M02840-1	ARID5B	0.208356	3.70463e-40	['VCL', 'CNN3', 'EMP2', 'ATXN1', 'DST', 'SOX9', 'JUND', 'NUDT4', 'BTG2', 'ADAM9', 'SKIL', 'FZD3', 'CCNL1', 'SPARC', 'PTTG1IP', 'RHOB', 'GOLIM4', 'ETV1', 'ANXA5', 'SARAF', 'ANXA1', 'PSAP', 'SPARCL1', 'VIM', 'RTN4', 'ATP1B1']	5.36317e-39
NR2F1_nuclearreceptor_DBD_dimeric_16_1-0	NR2F1	0.20763	6.94692e-40	['RBP1', 'ANXA1', 'QKI', 'ATP6AP2', 'JUND', 'SAT1', 'SLC1A3', 'SERINC1', 'MYL6', 'TIMP1', 'TIMP4', 'UBL3', 'IER2', 'SKIL', 'APOE', 'IFI27L2', 'S100A10', 'SYNJ2', 'CLU', 'SARAF']	1.00057e-38
Klf12_C2H2_DBD_monomeric_15_1-13	KLF6	0.206193	2.39748e-39	['CNN3', 'ZFP36L2', 'EMP2', 'LAMP2', 'CD63', 'GAP43', 'LGALS3', 'GADD45B', 'TMEM205', 'IER2', 'PNRC1', 'SELENOM', 'ZFP36', 'TNFRSF12A', 'PJA2', 'S100A10', 'PTGDS', 'CLU', 'ATP1B2', 'ANXA1', 'ANXA2', 'VIM', 'MAGED2']	3.43558e-38
V_EGR1_06_M02744-1	EGR2	0.206026	2.7667e-39	['VCL', 'NR2F1', 'PDLIM4', 'TMED10', 'CD63', 'DCLK2', 'RHOBTB3', 'SORBS1', 'PDGFA', 'ID2', 'BAALC', 'CXXC5', 'GABARAP', 'BTG2', 'EGR1', 'SKIL', 'STK17A', 'FXYD6', 'PLEC', 'C1orf61', 'TSC22D4', 'ZFP36', 'TNFRSF12A', 'IER5L', 'KLF6', 'ANXA5', 'SOX2', 'ATP1B2', 'METRN', 'FYN']	3.94465e-38
Bbx.1-2	BBX	0.205753	3.49717e-39	['LRIG1', 'QKI', 'RHOBTB3', 'NOVA1', 'CALM1', 'SORBS1', 'CST3', 'ID2', 'NRCAM', 'ADAM9', 'FZD3', 'CAMK2D', 'JUN', 'PJA2', 'KLF6', 'ETV1', 'IFI27L2', 'SOX2', 'SPARCL1', 'MCL1', 'LIFR', 'CP']	4.96106e-38
Egr1.1-1	EGR2	0.205586	4.03314e-39	['VCL', 'NR2F1', 'PDLIM4', 'TMED10', 'CD63', 'DCLK2', 'RHOBTB3', 'SORBS1', 'PDGFA', 'ID2', 'BAALC', 'CXXC5', 'GABARAP', 'BTG2', 'EGR1', 'SKIL', 'STK17A', 'FXYD6', 'PLEC', 'C1orf61', 'TSC22D4', 'ZFP36', 'TNFRSF12A', 'IER5L', 'YPEL3', 'KLF6', 'ANXA5', 'SOX2', 'ATP1B2', 'METRN', 'RAB9A', 'FYN']	5.69278e-38
JUNFOS.1-3	FOSL2	0.204527	9.96069e-39	['LRIG1', 'RBP1', 'VCL', 'NPC2', 'TCEAL9', 'IFI16', 'PEA15', 'EMP2', 'CD44', 'LAMP2', 'LAMA4', 'LYPD1', 'NUDT4', 'SLC1A3', 'DDR1', 'GFAP', 'SPARC', 'C18orf32', 'PJA2', 'MLC1', 'KLF6', 'RAB31', 'CLU', 'F3', 'ANXA1', 'TIMP1', 'MYL6', 'TIMP4', 'RAB9A', 'ATP1B1', 'LIFR']	1.39896e-37
Arid5a.1-1	ARID5B	0.204487	1.03023e-38	['VCL', 'CNN3', 'EMP2', 'UBL3', 'ATXN1', 'DST', 'SOX9', 'JUND', 'NUDT4', 'BTG2', 'ADAM9', 'SKIL', 'FZD3', 'CCNL1', 'SPARC', 'PTTG1IP', 'RHOB', 'GOLIM4', 'ETV1', 'ANXA5', 'SARAF', 'ANXA1', 'PSAP', 'VIM', 'RTN4', 'RAB9A', 'ATP1B1']	1.43977e-37
Irx6.1-0	IRX1	0.203568	2.24914e-38	['VCL', 'NR2F1', 'IFI16', 'ZFP36L2', 'SERINC1', 'ATXN1', 'PLPP3', 'PTX3', 'DST', 'LGALS3', 'LAMA4', 'ITM2B', 'S100B', 'IFIT2', 'RHOBTB3', 'SAT1', 'JUND', 'GADD45B', 'NUDT4', 'NRCAM', 'CXXC5', 'NAV1', 'ADAM9', 'FZD3', 'BCHE', 'PNRC1', 'PTTG1IP', 'JUN', 'CDH2', 'ZFP36', 'AP1S2', 'ETV1', 'RAB31', 'S100A10', 'SOX2', 'F3', 'PTPRD', 'ANXA1', 'PSAP', 'SPARCL1', 'EMP1', 'SIPA1L1', 'DBI', 'A2M', 'GPRC5B', 'LIFR', 'C2orf80', 'CP']	3.12774e-37
V_AP1_C_M00199-2	JUND	0.202545	5.33365e-38	['LRIG1', 'RBP1', 'C1QL1', 'NPC2', 'TCEAL9', 'PDLIM4', 'METTL7B', 'PEA15', 'EMP2', 'CD44', 'LAMA4', 'SOX9', 'PLAT', 'PDGFA', 'SELENOW', 'CXXC5', 'DDR1', 'C18orf32', 'TTYH1', 'ZFP36', 'PJA2', 'KLF6', 'RAB31', 'CLU', 'F3', 'ANXA1', 'SH3BGRL3', 'ANXA2', 'TIMP4', 'MCL1', 'ATP1B1', 'SYNJ2']	7.38083e-37
V_MMEF2_Q6_M00405-0	MEF2A	0.201525	1.25719e-37	['NR2F1', 'QKI', 'ZFP36L2', 'C21orf62', 'EMP2', 'CD44', 'ZBTB20', 'PTX3', 'DST', 'SOX9', 'LYPD1', 'SORBS1', 'SAT1', 'SEMA6A', 'NUDT4', 'ID2', 'SLC1A3', 'IER2', 'ADAM9', 'EGR1', 'FZD3', 'CD81', 'CAMK2D', 'ID4', 'C1orf61', 'MAP2', 'PTPRZ1', 'PTTG1IP', 'JUN', 'TSC22D4', 'CRYAB', 'ZFP36', 'PJA2', 'ID1', 'YPEL3', 'KLF6', 'ETV1', 'SOCS3', 'ID3', 'TUBB2A', 'SYNJ2', 'FOS', 'S100A10', 'SOX2', 'FREM2', 'JUNB', 'PMP22', 'SLC5A3', 'SH3BGRL3', 'ANXA2', 'MYL6', 'EMP1', 'ZFP36L1', 'RTN4', 'SIPA1L1', 'MCL1', 'ATP1B1', 'PBX1', 'GSN', 'BEX3', 'CP']	1.73124e-36
V_EAR2_Q2_M01728-0	NR2F1	0.200589	2.74771e-37	['TMED10', 'CNN3', 'PON2', 'EMP2', 'UBL3', 'LAMP2', 'GAP43', 'LGALS3', 'LAMA4', 'CALM1', 'SELENOW', 'SAT1', 'NUDT4', 'CXXC5', 'DDR1', 'NAV1', 'EGR1', 'PTTG1IP', 'RHOB', 'TTYH1', 'CRYAB', 'ETV1', 'ITGB8', 'S100A10', 'FAM181B', 'SH3BGRL3', 'ANXA2', 'SPARCL1', 'ZFP36L1', 'RAB9A', 'DBI', 'RNF19A']	3.76544e-36
V_CEBPG_Q6_01_M01869-5	DDIT3	0.200253	3.63422e-37	['NR2F1', 'CNN3', 'ZFP36L2', 'C21orf62', 'LGALS3', 'DCLK2', 'NOVA1', 'GADD45B', 'NUDT4', 'BTG2', 'ADAM9', 'SKIL', 'BCHE', 'RHOB', 'ANXA5', 'F3', 'SLC5A3', 'ANXA2', 'MYL6', 'ZFP36L1', 'MCL1', 'A2M', 'ATP1B1', 'PBX1', 'RNF19A', 'PRCP', 'CP']	4.95624e-36
Egr1_C2H2_mouse-DBD_mutant_DBD_monomeric_16_1-1	EGR2	0.200169	3.89733e-37	['C1QL1', 'NPC2', 'TMED10', 'METTL7B', 'DCLK2', 'SOX9', 'RHOBTB3', 'NOVA1', 'SORBS1', 'PDGFA', 'SELENOW', 'JUND', 'ID2', 'TMEM205', 'CXXC5', 'GABARAP', 'SKIL', 'FXYD6', 'PLEC', 'PNRC1', 'TSC22D4', 'CRYAB', 'GOLIM4', 'PJA2', 'MLC1', 'YPEL3', 'ANXA5', 'SOX2', 'ATP1B2', 'MSI2', 'JUNB', 'SH3BGRL3', 'MYL6', 'ZFP36L1', 'RTN4', 'FYN', 'PBX1', 'C2orf80']	5.2895e-36
V_BBX_04_M02843-2	BBX	0.200066	4.24568e-37	['LRIG1', 'QKI', 'RHOBTB3', 'NOVA1', 'CALM1', 'SORBS1', 'CST3', 'ID2', 'NRCAM', 'ADAM9', 'FZD3', 'CAMK2D', 'JUN', 'PJA2', 'ID1', 'KLF6', 'ETV1', 'IFI27L2', 'SOX2', 'SPARCL1', 'LIFR', 'CP']	5.73472e-36
V_IRXB3_01_M01377-0	IRX1	0.199632	6.08985e-37	['VCL', 'NR2F1', 'IFI16', 'ZFP36L2', 'SERINC1', 'ATXN1', 'PLPP3', 'PTX3', 'DST', 'LGALS3', 'LAMA4', 'ITM2B', 'S100B', 'IFIT2', 'RHOBTB3', 'SAT1', 'JUND', 'GADD45B', 'NUDT4', 'NRCAM', 'CXXC5', 'ADAM9', 'FZD3', 'BCHE', 'PTTG1IP', 'JUN', 'CDH2', 'ZFP36', 'AP1S2', 'ETV1', 'RAB31', 'FOS', 'S100A10', 'SOX2', 'F3', 'PTPRD', 'ANXA1', 'PSAP', 'ANXA2', 'SPARCL1', 'EMP1', 'SIPA1L1', 'DBI', 'A2M', 'PBX1', 'GPRC5B', 'LIFR', 'C2orf80', 'CP']	8.18649e-36
Irx5.1-0	IRX1	0.199392	7.43133e-37	['VCL', 'NR2F1', 'IFI16', 'ZFP36L2', 'SERINC1', 'ATXN1', 'PLPP3', 'PTX3', 'DST', 'LGALS3', 'LAMA4', 'ITM2B', 'S100B', 'IFIT2', 'RHOBTB3', 'SAT1', 'NUDT4', 'CHI3L1', 'NRCAM', 'ADAM9', 'BCHE', 'PTTG1IP', 'JUN', 'AP1S2', 'ETV1', 'TUBB2A', 'SOX2', 'F3', 'ANXA1', 'PSAP', 'EMP1', 'SIPA1L1', 'MCL1', 'DBI', 'A2M', 'PBX1', 'GPRC5B', 'C2orf80', 'CP']	9.94249e-36
Jundm2.2-2	JUND	0.199025	1.0068e-36	['LRIG1', 'RBP1', 'VCL', 'NPC2', 'IFI16', 'EMP2', 'LAMP2', 'SCD5', 'CD63', 'RAB13', 'DCLK2', 'LYPD1', 'RHOBTB3', 'PLAT', 'NUDT4', 'SLC1A3', 'DDR1', 'ADAM9', 'FXYD6', 'GFAP', 'PNRC1', 'C18orf32', 'PJA2', 'MLC1', 'RAMP1', 'KLF6', 'TUBB2A', 'CLU', 'F3', 'ANXA1', 'SH3BGRL3', 'ANXA2', 'TIMP1', 'METRN', 'TIMP4', 'RTN4', 'A2M', 'ATP1B1', 'LIFR']	1.34066e-35
V_JUNDM2_04_M02876-2	JUND	0.198651	1.37115e-36	['LRIG1', 'RBP1', 'VCL', 'NPC2', 'IFI16', 'EMP2', 'LAMP2', 'SCD5', 'CD63', 'RAB13', 'DCLK2', 'LYPD1', 'RHOBTB3', 'NUDT4', 'DDR1', 'ADAM9', 'FXYD6', 'GFAP', 'PNRC1', 'C18orf32', 'PJA2', 'MLC1', 'RAMP1', 'KLF6', 'TUBB2A', 'CLU', 'F3', 'ANXA1', 'SH3BGRL3', 'ANXA2', 'TIMP1', 'METRN', 'TIMP4', 'RTN4', 'A2M', 'ATP1B1', 'LIFR']	1.81726e-35
JDP2_bZIP_full_dimeric_12_1-0	ATF3	0.198462	1.60148e-36	['SYT11', 'MSI2', 'JUN', 'SAT1', 'SEMA6A', 'ZFP36', 'PJA2', 'ID1', 'MLC1', 'MYL6', 'TNFRSF12A', 'ZFP36L1', 'IER2', 'TUBB2A', 'SKIL', 'ITM2B', 'SYNJ2', 'CAMK2D', 'SARAF', 'CCNL1']	2.1126e-35
Irx2.1-0	IRX1	0.197761	2.85243e-36	['NR2F1', 'IFI16', 'ZFP36L2', 'SERINC1', 'ATXN1', 'PLPP3', 'PTX3', 'DST', 'LGALS3', 'LAMA4', 'ITM2B', 'S100B', 'IFIT2', 'RHOBTB3', 'SAT1', 'NUDT4', 'NRCAM', 'CAMK2D', 'PNRC1', 'JUN', 'CDH2', 'AP1S2', 'ETV1', 'TUBB2A', 'RAB31', 'SOX2', 'F3', 'ANXA1', 'PSAP', 'EMP1', 'SIPA1L1', 'MCL1', 'DBI', 'A2M', 'PBX1', 'GPRC5B', 'LIFR', 'C2orf80', 'CP']	3.74531e-35
Tcfe2a.2-1	TCF4	0.194624	3.66489e-35	['ZFP36L2', 'EMP2', 'UBL3', 'ZBTB20', 'DCLK2', 'NOVA1', 'PLAT', 'CST3', 'SEMA6A', 'NUDT4', 'DDR1', 'GABARAP', 'NAV1', 'SPARC', 'RHOB', 'APOE', 'SCG3', 'FOS', 'F3', 'PMP22', 'TIMP4', 'RTN4', 'A2M', 'GSN', 'PRCP']	4.76774e-34
Pou3f3.1-2	POU3F3	0.194587	3.77708e-35	['NR2F1', 'IFI16', 'AKAP6', 'ZFP36L2', 'PON2', 'UBL3', 'LAMP2', 'KCNF1', 'DST', 'DCLK1', 'LAMA4', 'LGALS3', 'ITM2B', 'S100B', 'RHOBTB3', 'PDGFA', 'SAT1', 'KIF1B', 'ID2', 'CXXC5', 'BTG2', 'EGR1', 'CAMK2D', 'MAP2', 'PTPRZ1', 'SYT11', 'AGT', 'RHOB', 'JUN', 'AP1S2', 'TNFRSF12A', 'ETV1', 'TUBB2A', 'RAB31', 'FOS', 'SARAF', 'F3', 'RTN1', 'SOX2', 'ANXA1', 'PMP22', 'ATP6AP2', 'SPARCL1', 'SNX3', 'ZFP36L1', 'SIPA1L1', 'FGF1', 'MCL1', 'A2M', 'ATP1B1', 'PBX1', 'SH3BGRL', 'RNF19A', 'RAB9A', 'C2orf80']	4.89114e-34
V_CEBP_Q3_M00770-5	DDIT3	0.19337	1.0049e-34	['RBP1', 'IFI16', 'CNN3', 'ZFP36L2', 'SERINC1', 'C21orf62', 'EMP2', 'CD44', 'ATXN1', 'ZBTB20', 'SCD5', 'GAP43', 'ITM2B', 'LGALS3', 'SOX9', 'RHOBTB3', 'SMAD9', 'GADD45B', 'NUDT4', 'ID2', 'CHI3L1', 'SLC1A3', 'ADAM9', 'CAMK2D', 'ID4', 'SPARC', 'PTTG1IP', 'RHOB', 'JUN', 'CRYAB', 'MLC1', 'ID1', 'ANXA5', 'RAB31', 'FOS', 'GPM6B', 'F3', 'PTPRD', 'ANXA1', 'PMP22', 'ATP6AP2', 'SLC5A3', 'ANXA2', 'SPARCL1', 'VIM', 'ZFP36L1', 'MCL1', 'FGF1', 'RAB9A', 'ATP1B1', 'PBX1', 'C2orf80', 'PRCP', 'CP']	1.28946e-33
V_HMEF2_Q6_M00406-0	MEF2A	0.193036	1.31334e-34	['LRIG1', 'C1QL1', 'NR2F1', 'NPC2', 'QKI', 'CNN3', 'SAMD11', 'ATXN1', 'PCDH9', 'ZBTB20', 'RAB13', 'LAMA4', 'LYPD1', 'RHOBTB3', 'SAT1', 'SEMA6A', 'ID2', 'IER2', 'SKIL', 'FZD3', 'PLEC', 'CAMK2D', 'C1orf61', 'PTTG1IP', 'RHOB', 'JUN', 'TSC22D4', 'CDH2', 'GOLIM4', 'ZFP36', 'YPEL3', 'KLF6', 'ID3', 'FOS', 'CLU', 'SOX2', 'F3', 'ANXA1', 'MSI2', 'JUNB', 'NCAN', 'PMP22', 'SPARCL1', 'SNX3', 'MYL6', 'EMP1', 'ZFP36L1', 'RTN4', 'SIPA1L1', 'FGF1', 'MCL1', 'ATP1B1', 'GABARAPL2', 'SH3BGRL', 'C2orf80', 'BEX3']	1.67763e-33
V_POU3F3_01_M03090-2	POU3F3	0.188496	4.74667e-33	['NR2F1', 'IFI16', 'AKAP6', 'ZFP36L2', 'PON2', 'UBL3', 'ATXN1', 'LAMP2', 'KCNF1', 'DST', 'ITM2B', 'LAMA4', 'LGALS3', 'S100B', 'RHOBTB3', 'PDGFA', 'SAT1', 'KIF1B', 'ID2', 'CXXC5', 'BTG2', 'EGR1', 'CAMK2D', 'MAP2', 'PTPRZ1', 'SYT11', 'AGT', 'RHOB', 'JUN', 'AP1S2', 'TNFRSF12A', 'KLF6', 'ETV1', 'PTN', 'TUBB2A', 'RAB31', 'FOS', 'SARAF', 'F3', 'RTN1', 'SOX2', 'ANXA1', 'PMP22', 'ATP6AP2', 'ANXA2', 'SPARCL1', 'SNX3', 'ZFP36L1', 'SIPA1L1', 'FGF1', 'MCL1', 'A2M', 'ATP1B1', 'PBX1', 'SH3BGRL', 'RNF19A', 'RAB9A', 'C2orf80', 'BEX3']	6.03597e-32
V_OCTAMER_01_M01324-2	POU3F3	0.188496	4.74669e-33	['NR2F1', 'IFI16', 'AKAP6', 'ZFP36L2', 'PON2', 'UBL3', 'ATXN1', 'LAMP2', 'KCNF1', 'DST', 'ITM2B', 'LAMA4', 'LGALS3', 'S100B', 'RHOBTB3', 'PDGFA', 'SAT1', 'KIF1B', 'ID2', 'CXXC5', 'BTG2', 'EGR1', 'CAMK2D', 'MAP2', 'PTPRZ1', 'SYT11', 'AGT', 'RHOB', 'JUN', 'AP1S2', 'TNFRSF12A', 'KLF6', 'ETV1', 'PTN', 'TUBB2A', 'RAB31', 'FOS', 'SARAF', 'F3', 'RTN1', 'SOX2', 'ANXA1', 'PMP22', 'ATP6AP2', 'ANXA2', 'SPARCL1', 'SNX3', 'ZFP36L1', 'SIPA1L1', 'FGF1', 'MCL1', 'A2M', 'ATP1B1', 'PBX1', 'SH3BGRL', 'RNF19A', 'RAB9A', 'C2orf80', 'BEX3']	6.00892e-32
V_CEBPE_Q6_M01868-5	DDIT3	0.187056	1.45284e-32	['NPC2', 'ZFP36L2', 'PEA15', 'EMP2', 'DST', 'ITM2B', 'LGALS3', 'SORBS1', 'PDGFA', 'CST3', 'GADD45B', 'BAALC', 'IER2', 'ADAM9', 'EGR1', 'SLC2A3', 'JUN', 'TUBB2B', 'MLC1', 'ID1', 'KLF6', 'ETV1', 'ANXA5', 'ID3', 'SYNJ2', 'FOS', 'S100A10', 'SOX2', 'ANXA1', 'MSI2', 'SERPINE2', 'PMP22', 'SPARCL1', 'ZFP36L1', 'RTN4', 'A2M', 'PBX1', 'RNF19A', 'C2orf80', 'PRCP']	1.83097e-31
V_FAC1_01_M00456-0	BPTF	0.185431	5.07776e-32	['LRIG1', 'RBP1', 'NR2F1', 'TCEAL9', 'QKI', 'CAPS', 'IFI16', 'ZFP36L2', 'PON2', 'C21orf62', 'UBL3', 'CD44', 'PLP1', 'LAMP2', 'ZBTB20', 'PCDH9', 'ATXN1', 'SCD5', 'PLPP3', 'PTX3', 'CD63', 'SOX9', 'RHOBTB3', 'SMAD9', 'SELENOW', 'SAT1', 'CST3', 'KIF1B', 'NUDT4', 'ID2', 'CHI3L1', 'JUND', 'SEMA6A', 'SLC1A3', 'CXXC5', 'GABARAP', 'ADAM9', 'EGR1', 'SKIL', 'CD81', 'PLEC', 'BCHE', 'PNRC1', 'CCNL1', 'SPARC', 'PTTG1IP', 'SYT11', 'SLC2A3', 'RHOB', 'JUN', 'CDH2', 'FABP7', 'ZFP36', 'TNFRSF12A', 'RAMP1', 'PJA2', 'KLF6', 'ANXA5', 'ITGB8', 'RAB31', 'GPM6B', 'SARAF', 'F3', 'ANXA1', 'MSI2', 'JUNB', 'SLC5A3', 'SH3BGRL3', 'ANXA2', 'TIMP1', 'METRN', 'SNX3', 'EMP1', 'ZFP36L1', 'VIM', 'RAB9A', 'FGF1', 'FYN', 'ATP1B1', 'TMEM106B', 'RNF19A', 'LIFR', 'PRCP', 'CP']	6.3709e-31
V_CEBPA_Q6_M01866-5	DDIT3	0.185406	5.17612e-32	['LRIG1', 'RBP1', 'NR2F1', 'QKI', 'IFI16', 'ZFP36L2', 'SERINC1', 'PON2', 'EMP2', 'ATXN1', 'GAP43', 'PTX3', 'ITM2B', 'LGALS3', 'SOX9', 'RHOBTB3', 'GADD45B', 'NUDT4', 'SLC1A3', 'CHI3L1', 'EGR1', 'CAMK2D', 'MAP2', 'MLC1', 'ID1', 'ETV1', 'ANXA5', 'ID3', 'FOS', 'F3', 'FAM181B', 'PTPRD', 'ANXA1', 'PMP22', 'ATP6AP2', 'ANXA2', 'ZFP36L1', 'RTN4', 'MCL1', 'DBI', 'PBX1', 'PRCP']	6.46557e-31
V_SMAD3_03_M02794-4	SMAD9	0.185041	6.84989e-32	['CAPS', 'IFI16', 'AKAP6', 'EDNRB', 'ATXN1', 'ITM2B', 'LGALS3', 'RHOBTB3', 'PLAT', 'SAT1', 'NUDT4', 'ID2', 'IER2', 'SKIL', 'CD81', 'SPARC', 'C18orf32', 'GOLIM4', 'MLC1', 'SOCS3', 'SARAF', 'ATP1B2', 'JUNB', 'ANXA2', 'TIMP1', 'ZFP36L1', 'PRCP']	8.5186e-31
POU3F2_POU_DBD_monomeric_12_1-2	POU3F3	0.184053	1.45534e-31	['LRIG1', 'IFI16', 'AKAP6', 'ZFP36L2', 'SERINC1', 'EMP2', 'ATXN1', 'PLPP3', 'ITM2B', 'DCLK2', 'IFIT2', 'RHOBTB3', 'SMAD9', 'NUDT4', 'ID2', 'TMEM205', 'GABARAP', 'ADAM9', 'EGR1', 'SKIL', 'C1orf61', 'MAP2', 'SPARC', 'PTTG1IP', 'RHOB', 'TUBB2B', 'CDH2', 'PJA2', 'TNFRSF12A', 'RAMP1', 'ETV1', 'TUBB2A', 'FOS', 'S100A10', 'GPM6B', 'SARAF', 'F3', 'SOX2', 'ATP1B2', 'ANXA1', 'SERPINE2', 'PSAP', 'ATP6AP2', 'SPARCL1', 'ZFP36L1', 'RTN4', 'SH3BGRL', 'GPRC5B', 'RNF19A', 'PRCP']	1.80194e-30
Smad3.2-4	SMAD9	0.184014	1.49876e-31	['CAPS', 'IFI16', 'AKAP6', 'EDNRB', 'ATXN1', 'ITM2B', 'LGALS3', 'RHOBTB3', 'PLAT', 'NUDT4', 'IER2', 'SKIL', 'CD81', 'SPARC', 'C18orf32', 'GOLIM4', 'MLC1', 'SOCS3', 'SARAF', 'ATP1B2', 'JUNB', 'ANXA2', 'TIMP1', 'SNX3', 'ZFP36L1', 'PRCP']	1.8476e-30
V_IRX5_01_M01472-0	IRX1	0.183803	1.75985e-31	['VCL', 'NR2F1', 'IFI16', 'ZFP36L2', 'SERINC1', 'ATXN1', 'PLPP3', 'PTX3', 'DST', 'LGALS3', 'LAMA4', 'ITM2B', 'S100B', 'IFIT2', 'RHOBTB3', 'SAT1', 'GADD45B', 'NUDT4', 'CHI3L1', 'NRCAM', 'ADAM9', 'BCHE', 'PTTG1IP', 'JUN', 'AP1S2', 'ETV1', 'TUBB2A', 'RAB31', 'FOS', 'SOX2', 'F3', 'ANXA1', 'PSAP', 'EMP1', 'SIPA1L1', 'MCL1', 'DBI', 'A2M', 'PBX1', 'GPRC5B', 'C2orf80', 'CP']	2.16002e-30
POU3F1_POU_DBD_monomeric_12_1-2	POU3F3	0.181592	9.33514e-31	['LRIG1', 'VCL', 'IFI16', 'AKAP6', 'ZFP36L2', 'SERINC1', 'EMP2', 'ATXN1', 'KCNF1', 'PLPP3', 'ITM2B', 'DCLK2', 'S100B', 'IFIT2', 'RHOBTB3', 'SMAD9', 'KIF1B', 'NUDT4', 'ID2', 'SLC1A3', 'TMEM205', 'GABARAP', 'ADAM9', 'EGR1', 'SKIL', 'C1orf61', 'MAP2', 'SPARC', 'PTTG1IP', 'AGT', 'RHOB', 'TUBB2B', 'CDH2', 'GOLIM4', 'ZFP36', 'PJA2', 'RAMP1', 'ETV1', 'TUBB2A', 'FOS', 'S100A10', 'GPM6B', 'SARAF', 'F3', 'SOX2', 'ATP1B2', 'ANXA1', 'SERPINE2', 'PSAP', 'ATP6AP2', 'ANXA2', 'SPARCL1', 'ZFP36L1', 'RTN4', 'SH3BGRL', 'PBX1', 'GPRC5B', 'RNF19A', 'PRCP']	1.14083e-29
V_TFIII_Q6_M00706-0	GTF2I	0.181436	1.04928e-30	['NR2F1', 'CAPS', 'SAMD11', 'PEA15', 'PCDH9', 'GAP43', 'KCNF1', 'RAB13', 'LAMA4', 'LYPD1', 'PLAT', 'SELENOW', 'JUND', 'GADD45B', 'ID2', 'CXXC5', 'GABARAP', 'EGR1', 'FXYD6', 'PLEC', 'CAMK2D', 'ID4', 'PTPRZ1', 'SYT11', 'ZFP36', 'PJA2', 'ID1', 'ETV1', 'ID3', 'APOE', 'S100A10', 'GPM6B', 'ANXA1', 'SERPINE2', 'PMP22', 'SH3BGRL3', 'EMP1', 'ZFP36L1', 'RTN4', 'FYN', 'TMEM106B']	1.27677e-29
POU3F3_POU_DBD_dimeric_12_1-2	POU3F3	0.180682	1.84411e-30	['VCL', 'NR2F1', 'QKI', 'IFI16', 'TMED10', 'AKAP6', 'ZFP36L2', 'SERINC1', 'PON2', 'UBL3', 'CD44', 'ATXN1', 'ZBTB20', 'GAP43', 'RAB13', 'DST', 'DCLK2', 'LAMA4', 'ITM2B', 'S100B', 'SOX9', 'RHOBTB3', 'NOVA1', 'SELENOW', 'SAT1', 'GADD45B', 'NUDT4', 'ID2', 'SEMA6A', 'SLC1A3', 'TMEM205', 'NRCAM', 'ADAM9', 'EGR1', 'BCHE', 'C1orf61', 'SPARC', 'AGT', 'RHOB', 'JUN', 'CRYAB', 'GOLIM4', 'ZFP36', 'TNFRSF12A', 'KLF6', 'ID3', 'TUBB2A', 'RAB31', 'FOS', 'CLU', 'SOX2', 'F3', 'RTN1', 'ATP1B2', 'ANXA1', 'JUNB', 'NCAN', 'ATP6AP2', 'PMP22', 'METRN', 'SPARCL1', 'VIM', 'ZFP36L1', 'SIPA1L1', 'MCL1', 'ATP1B1', 'PBX1', 'GPRC5B', 'RNF19A', 'GSN', 'BEX3']	2.2343e-29
V_TST1_01_M00133-2	POU3F3	0.179973	3.12686e-30	['QKI', 'CNN3', 'SERINC1', 'CD63', 'PLPP3', 'DST', 'RHOBTB3', 'SORBS1', 'GADD45B', 'ID2', 'SEMA6A', 'BAALC', 'DDR1', 'STK17A', 'CD81', 'CAMK2D', 'KLF6', 'SOCS3', 'ANXA5', 'ID3', 'ITGB8', 'RAB31', 'GPM6B', 'CLU', 'SOX2', 'SPARCL1', 'MYL6', 'VIM', 'ZFP36L1', 'RAB9A', 'TMEM106B', 'RNF19A', 'CP']	3.77227e-29
V_ATF3_Q6_M00513-0	ATF3	0.179314	5.09641e-30	['CNN3', 'PEA15', 'KCNF1', 'DCLK1', 'JUND', 'BTG2', 'SKIL', 'CAMK2D', 'PNRC1', 'CCNL1', 'ID1', 'IER5L', 'TNFRSF12A', 'KLF6', 'TUBB2A', 'FOS', 'GPM6B', 'SYNM', 'SARAF', 'MSI2', 'SH3BGRL3', 'MYL6', 'ZFP36L1', 'RAB9A', 'SYNJ2']	6.1222e-29
Rfx3_RFX_DBD_dimeric_16_1-2	RFX4	0.178919	6.82742e-30	['TMED10', 'AKAP6', 'C21orf62', 'PEA15', 'PLP1', 'ATXN1', 'CD63', 'RAB13', 'DCLK2', 'PDGFA', 'ID2', 'BAALC', 'DDR1', 'FXYD6', 'CCNL1', 'SPARC', 'JUN', 'ID1', 'KLF6', 'RAB31', 'SARAF', 'RTN1', 'JUNB', 'SLC5A3', 'METRN', 'SPARCL1', 'VIM', 'RNF19A']	8.16687e-29
V_TST1_02_M01316-2	POU3F3	0.178719	7.9076e-30	['VCL', 'NR2F1', 'CAPS', 'ZFP36L2', 'PON2', 'CD44', 'ATXN1', 'DST', 'ITM2B', 'DCLK2', 'SOX9', 'LYPD1', 'RHOBTB3', 'NOVA1', 'PDGFA', 'SAT1', 'SEMA6A', 'NUDT4', 'ADAM9', 'STK17A', 'FZD3', 'BCHE', 'CCNL1', 'AGT', 'RHOB', 'JUN', 'AP1S2', 'ID1', 'TNFRSF12A', 'SYNJ2', 'FOS', 'GPM6B', 'SOX2', 'F3', 'RTN1', 'ANXA1', 'JUNB', 'PMP22', 'SLC4A4', 'ANXA2', 'METRN', 'VIM', 'RTN4', 'MCL1', 'FYN', 'PBX1', 'C2orf80', 'BEX3']	9.41905e-29
POU3F3_POU_DBD_monomeric_13_1-2	POU3F3	0.178332	1.05233e-29	['LRIG1', 'IFI16', 'TMED10', 'AKAP6', 'ZFP36L2', 'SERINC1', 'EMP2', 'ATXN1', 'KCNF1', 'DST', 'PLPP3', 'LGALS3', 'ITM2B', 'S100B', 'IFIT2', 'RHOBTB3', 'PLAT', 'NUDT4', 'ID2', 'SLC1A3', 'TMEM205', 'CXXC5', 'ADAM9', 'EGR1', 'SKIL', 'STK17A', 'FXYD6', 'C1orf61', 'MAP2', 'RHOB', 'CDH2', 'ZFP36', 'AP1S2', 'PJA2', 'RAMP1', 'ETV1', 'ID3', 'TUBB2A', 'FOS', 'S100A10', 'GPM6B', 'IFI27L2', 'SARAF', 'F3', 'ATP1B2', 'ANXA1', 'PSAP', 'ATP6AP2', 'SLC4A4', 'ANXA2', 'SPARCL1', 'ZFP36L1', 'MCL1', 'SH3BGRL', 'PBX1', 'GPRC5B', 'RNF19A', 'BEX3', 'CP']	1.24299e-28
V_TCFE2A_04_M02927-1	TCF4	0.177818	1.53438e-29	['CAPS', 'ZFP36L2', 'EMP2', 'UBL3', 'ZBTB20', 'DCLK2', 'NOVA1', 'PLAT', 'CST3', 'SEMA6A', 'NUDT4', 'DDR1', 'GABARAP', 'SPARC', 'RHOB', 'APOE', 'SCG3', 'FOS', 'F3', 'PMP22', 'MYL6', 'TIMP4', 'RTN4', 'A2M', 'GSN', 'PRCP']	1.80482e-28
POU3F3_POU_DBD_monomeric_12_1-2	POU3F3	0.177675	1.70385e-29	['LRIG1', 'VCL', 'NPC2', 'QKI', 'IFI16', 'TMED10', 'ZFP36L2', 'UBL3', 'CD44', 'ATXN1', 'LAMP2', 'ZBTB20', 'GAP43', 'DST', 'ITM2B', 'LGALS3', 'SOX9', 'LYPD1', 'RHOBTB3', 'NOVA1', 'SELENOW', 'SAT1', 'SEMA6A', 'SLC1A3', 'TMEM205', 'NAV1', 'ADAM9', 'STK17A', 'MAP2', 'SPARC', 'SYT11', 'AGT', 'RHOB', 'JUN', 'CRYAB', 'SELENOM', 'GOLIM4', 'ID1', 'RAMP1', 'ZFP36', 'ETV1', 'AP1S2', 'ID3', 'ITGB8', 'RAB31', 'FOS', 'SARAF', 'SOX2', 'RTN1', 'JUNB', 'SERPINE2', 'ATP6AP2', 'PMP22', 'PSAP', 'ANXA2', 'METRN', 'SPARCL1', 'EMP1', 'ZFP36L1', 'RTN4', 'SIPA1L1', 'FGF1', 'VIM', 'SH3BGRL', 'PBX1', 'C2orf80', 'BEX3']	1.99583e-28
V_KLF15_Q2_M01714-1	KLF10	0.177451	2.00843e-29	['SAMD11', 'PEA15', 'KCNF1', 'MAGED2', 'SOX9', 'RHOBTB3', 'SORBS1', 'KIF1B', 'TMEM205', 'IER2', 'CXXC5', 'GABARAP', 'BTG2', 'STK17A', 'GFAP', 'C1orf61', 'PTTG1IP', 'SLC2A3', 'JUN', 'CDH2', 'SELENOM', 'ZFP36', 'IER5L', 'KLF6', 'S100A10', 'PTGDS', 'FREM2', 'SH3BGRL3', 'METRN', 'MYL6', 'GABARAPL2', 'GSN']	2.34289e-28
Bbx.2-1	HBP1	0.17715	2.50344e-29	['NPC2', 'PDLIM4', 'METTL7B', 'ZFP36L2', 'UBL3', 'CD44', 'DCLK2', 'LGALS3', 'LYPD1', 'SAT1', 'KIF1B', 'ID2', 'SLC1A3', 'TMEM205', 'NRCAM', 'BTG2', 'ADAM9', 'SKIL', 'FZD3', 'BCHE', 'PTPRZ1', 'RHOB', 'JUN', 'TUBB2B', 'ZFP36', 'PJA2', 'ID1', 'TNFRSF12A', 'YPEL3', 'KLF6', 'ID3', 'ITGB8', 'RAB31', 'FOS', 'ANXA1', 'ANXA2', 'TIMP1', 'SPARCL1', 'VIM', 'ZFP36L1', 'DBI', 'SH3BGRL', 'GABARAPL2', 'PBX1', 'BEX3', 'CP']	2.90831e-28
V_BBX_03_M02739-1	HBP1	0.17713	2.54024e-29	['NPC2', 'PDLIM4', 'METTL7B', 'ZFP36L2', 'UBL3', 'CD44', 'DCLK2', 'LGALS3', 'LYPD1', 'SAT1', 'KIF1B', 'ID2', 'SLC1A3', 'TMEM205', 'NRCAM', 'BTG2', 'ADAM9', 'SKIL', 'FZD3', 'BCHE', 'PTPRZ1', 'RHOB', 'JUN', 'TUBB2B', 'GOLIM4', 'ZFP36', 'ID1', 'TNFRSF12A', 'YPEL3', 'KLF6', 'PJA2', 'ID3', 'ITGB8', 'RAB31', 'FOS', 'ANXA1', 'ANXA2', 'TIMP1', 'SPARCL1', 'VIM', 'ZFP36L1', 'DBI', 'SH3BGRL', 'GABARAPL2', 'PBX1', 'CP']	2.93897e-28
Hbp1.1-2	BBX	0.17643	4.22953e-29	['C1QL1', 'NR2F1', 'VCL', 'IFI16', 'CNN3', 'ZFP36L2', 'UBL3', 'CD44', 'SCD5', 'KCNF1', 'PLPP3', 'DCLK2', 'LGALS3', 'S100B', 'CALM1', 'SAT1', 'KIF1B', 'ID2', 'NRCAM', 'ADAM9', 'SKIL', 'FZD3', 'MAP2', 'PTPRZ1', 'RHOB', 'JUN', 'CDH2', 'GOLIM4', 'ID1', 'TNFRSF12A', 'KLF6', 'SOCS3', 'ID3', 'SYNJ2', 'SCG3', 'FOS', 'F3', 'ANXA1', 'PSAP', 'TIMP1', 'SNX3', 'EMP1', 'RTN4', 'SIPA1L1', 'MCL1', 'DBI', 'RNF19A', 'LIFR', 'C2orf80', 'BEX3', 'CP']	4.87346e-28
V_CEBP_Q2_01_M00912-5	DDIT3	0.176173	5.09985e-29	['LRIG1', 'QKI', 'IFI16', 'CNN3', 'SERINC1', 'PON2', 'C21orf62', 'EMP2', 'UBL3', 'ATXN1', 'ZBTB20', 'SCD5', 'GAP43', 'PTX3', 'DST', 'ITM2B', 'SOX9', 'RHOBTB3', 'SAT1', 'GADD45B', 'NUDT4', 'SLC1A3', 'ADAM9', 'EGR1', 'SKIL', 'ID4', 'MAP2', 'SPARC', 'RHOB', 'JUN', 'TUBB2B', 'PJA2', 'MLC1', 'ID1', 'ANXA5', 'RAB31', 'FOS', 'CLU', 'F3', 'FAM181B', 'ANXA1', 'AEBP1', 'ATP6AP2', 'PMP22', 'ANXA2', 'SPARCL1', 'VIM', 'ZFP36L1', 'MCL1', 'ATP1B1', 'PRCP', 'CP']	5.85239e-28
Pou3f1.1-2	POU3F3	0.176122	5.29117e-29	['NR2F1', 'CAPS', 'ZFP36L2', 'PON2', 'CD44', 'ATXN1', 'DST', 'ITM2B', 'DCLK2', 'SOX9', 'RHOBTB3', 'NOVA1', 'PDGFA', 'SAT1', 'SEMA6A', 'NUDT4', 'ID2', 'TMEM205', 'ADAM9', 'STK17A', 'FZD3', 'BCHE', 'CCNL1', 'AGT', 'RHOB', 'JUN', 'ID1', 'TNFRSF12A', 'SYNJ2', 'FOS', 'GPM6B', 'SOX2', 'F3', 'RTN1', 'ANXA1', 'JUNB', 'PMP22', 'ANXA2', 'METRN', 'VIM', 'RTN4', 'MCL1', 'FYN', 'PBX1', 'C2orf80', 'BEX3']	6.04735e-28
V_POU3F2_01_M00463-2	POU3F3	0.17565	7.45309e-29	['TCEAL9', 'QKI', 'PDLIM4', 'IFI16', 'CNN3', 'SERINC1', 'EMP2', 'UBL3', 'CD44', 'ATXN1', 'GAP43', 'KCNF1', 'DST', 'PLPP3', 'DCLK2', 'DCLK1', 'ITM2B', 'S100B', 'SOX9', 'RHOBTB3', 'NOVA1', 'SMAD9', 'PDGFA', 'SAT1', 'GADD45B', 'NUDT4', 'SLC1A3', 'BAALC', 'GAREM1', 'DDR1', 'GABARAP', 'ADAM9', 'EGR1', 'FZD3', 'STK17A', 'CAMK2D', 'C1orf61', 'MAP2', 'AGT', 'RHOB', 'JUN', 'SLC2A3', 'CRYAB', 'ZFP36', 'ID1', 'KLF6', 'SOCS3', 'ID3', 'TUBB2A', 'FOS', 'S100A10', 'SOX2', 'F3', 'RTN1', 'ANXA1', 'JUNB', 'SERPINE2', 'PMP22', 'ANXA2', 'TIMP1', 'SPARCL1', 'VIM', 'ZFP36L1', 'ATP1B1', 'GABARAPL2', 'SH3BGRL', 'LIFR', 'GSN']	8.4839e-28
V_GKLF_02_M01588-1	KLF10	0.174698	1.48263e-28	['C1QL1', 'PDLIM4', 'CNN3', 'SERINC1', 'CD44', 'LAMP2', 'CD63', 'LGALS3', 'DCLK2', 'PDGFA', 'KIF1B', 'JUND', 'NUDT4', 'ID2', 'GADD45B', 'TMEM205', 'NRCAM', 'CXXC5', 'DDR1', 'MAP2', 'TUBB2B', 'ZFP36', 'MLC1', 'IER5L', 'TNFRSF12A', 'S100A10', 'CLU', 'PTGDS', 'MSI2', 'SH3BGRL3', 'ANXA2', 'METRN', 'VIM', 'ZFP36L1', 'RTN4', 'MAGED2']	1.68091e-27
V_CEBPA_01_M00116-5	DDIT3	0.174203	2.11601e-28	['LRIG1', 'RBP1', 'NR2F1', 'QKI', 'IFI16', 'CNN3', 'ZFP36L2', 'SERINC1', 'PON2', 'EMP2', 'UBL3', 'ATXN1', 'PCDH9', 'GAP43', 'PTX3', 'RAB13', 'LGALS3', 'DST', 'ITM2B', 'S100B', 'SOX9', 'LYPD1', 'KIF1B', 'GADD45B', 'SLC1A3', 'CHI3L1', 'CXXC5', 'ADAM9', 'EGR1', 'CAMK2D', 'PNRC1', 'CCNL1', 'AGT', 'RHOB', 'JUN', 'CRYAB', 'ZFP36', 'MLC1', 'ID1', 'ETV1', 'ANXA5', 'FOS', 'SYNM', 'FAM181B', 'PTPRD', 'SERPINE2', 'PSAP', 'SH3BGRL3', 'ANXA2', 'SPARCL1', 'VIM', 'MCL1', 'GABARAPL2', 'PBX1', 'RNF19A', 'SYNJ2', 'PRCP']	2.37988e-27
Sox5.2-0	SOX5	0.17377	2.88536e-28	['VCL', 'IFI16', 'CNN3', 'ZFP36L2', 'SERINC1', 'CD44', 'ATXN1', 'DST', 'LAMA4', 'S100B', 'IFIT2', 'RHOBTB3', 'PLAT', 'PDGFA', 'SELENOW', 'NUDT4', 'TMEM205', 'NRCAM', 'BTG2', 'ADAM9', 'CAMK2D', 'PTTG1IP', 'PTPRZ1', 'AGT', 'RHOB', 'JUN', 'SLC2A3', 'GOLIM4', 'KLF6', 'ETV1', 'ID3', 'RAB31', 'FOS', 'S100A10', 'GPM6B', 'SARAF', 'F3', 'PTPRD', 'RTN1', 'SOX2', 'ANXA1', 'JUNB', 'SERPINE2', 'PSAP', 'SLC4A4', 'ANXA2', 'MYL6', 'ZFP36L1', 'RTN4', 'SIPA1L1', 'RAB9A', 'PBX1', 'C2orf80', 'CP']	3.23229e-27
Hbp1.1-1	HBP1	0.173517	3.45805e-28	['C1QL1', 'NR2F1', 'VCL', 'IFI16', 'CNN3', 'ZFP36L2', 'UBL3', 'CD44', 'SCD5', 'KCNF1', 'PLPP3', 'DCLK2', 'LGALS3', 'S100B', 'CALM1', 'SAT1', 'KIF1B', 'ID2', 'NRCAM', 'ADAM9', 'SKIL', 'FZD3', 'MAP2', 'PTPRZ1', 'RHOB', 'JUN', 'CDH2', 'GOLIM4', 'ID1', 'TNFRSF12A', 'KLF6', 'SOCS3', 'ID3', 'SYNJ2', 'SCG3', 'FOS', 'F3', 'ANXA1', 'PSAP', 'TIMP1', 'SNX3', 'EMP1', 'RTN4', 'SIPA1L1', 'MCL1', 'DBI', 'RNF19A', 'LIFR', 'C2orf80', 'BEX3', 'CP']	3.85852e-27
POU3F1_POU_DBD_monomeric_12_2-2	POU3F3	0.173503	3.4934e-28	['LRIG1', 'VCL', 'NR2F1', 'NPC2', 'TMED10', 'ZFP36L2', 'PON2', 'UBL3', 'CD44', 'ATXN1', 'LAMP2', 'GAP43', 'PLPP3', 'DST', 'ITM2B', 'LAMA4', 'LGALS3', 'SOX9', 'RHOBTB3', 'NOVA1', 'SELENOW', 'SAT1', 'KIF1B', 'GADD45B', 'NUDT4', 'SEMA6A', 'SLC1A3', 'TMEM205', 'IER2', 'NAV1', 'ADAM9', 'SKIL', 'SPARC', 'PTPRZ1', 'SYT11', 'AGT', 'RHOB', 'JUN', 'CRYAB', 'SELENOM', 'GOLIM4', 'ID1', 'RAMP1', 'ZFP36', 'ETV1', 'AP1S2', 'ID3', 'ITGB8', 'RAB31', 'FOS', 'CLU', 'SARAF', 'F3', 'RTN1', 'SOX2', 'ANXA1', 'JUNB', 'SERPINE2', 'ATP6AP2', 'PMP22', 'ANXA2', 'METRN', 'SPARCL1', 'SNX3', 'EMP1', 'ZFP36L1', 'VIM', 'SIPA1L1', 'FGF1', 'ATP1B1', 'PBX1', 'C2orf80', 'BEX3']	3.88263e-27
Hbp1.2-1	HBP1	0.173411	3.73124e-28	['C1QL1', 'QKI', 'CCDC102B', 'EMP2', 'UBL3', 'LAMP2', 'SCD5', 'CD63', 'KCNF1', 'SMAD9', 'JUND', 'NUDT4', 'ID2', 'SLC1A3', 'EGR1', 'STK17A', 'FABP7', 'MLC1', 'ID1', 'IER5L', 'ETV1', 'TNFRSF12A', 'YPEL3', 'FAM181A', 'SARAF', 'ANXA1', 'SH3BGRL3', 'TIMP1', 'METRN', 'VIM', 'FYN', 'ATP1B1', 'GSN']	4.1307e-27
RFX4_RFX_DBD_dimeric_16_1-2	RFX4	0.172554	6.87029e-28	['AKAP6', 'C21orf62', 'PEA15', 'PLP1', 'ATXN1', 'RAB13', 'LAMA4', 'DCLK2', 'PDGFA', 'SELENOW', 'ID2', 'BAALC', 'DDR1', 'PCSK1N', 'FXYD6', 'CCNL1', 'SPARC', 'JUN', 'PJA2', 'ID1', 'ETV1', 'KLF6', 'RAB31', 'S100A10', 'RTN1', 'JUNB', 'ANXA2', 'METRN', 'SPARCL1', 'VIM', 'RNF19A']	7.54663e-27
Klf4_MA0039.2-1	KLF10	0.172543	6.92552e-28	['VCL', 'PDLIM4', 'CNN3', 'SERINC1', 'CD63', 'LGALS3', 'DCLK2', 'PDGFA', 'JUND', 'GADD45B', 'ID2', 'DDR1', 'MEF2C', 'PNRC1', 'TUBB2B', 'ZFP36', 'TNFRSF12A', 'IER5L', 'S100A10', 'GPM6B', 'ANXA1', 'MSI2', 'SH3BGRL3', 'ANXA2', 'METRN', 'EMP1', 'ZFP36L1', 'RTN4', 'VIM', 'MAGED2']	7.57781e-27
V_BBX_03_M02739-2	BBX	0.172495	7.16912e-28	['NPC2', 'PDLIM4', 'METTL7B', 'ZFP36L2', 'UBL3', 'CD44', 'DCLK2', 'LGALS3', 'LYPD1', 'SAT1', 'KIF1B', 'ID2', 'SLC1A3', 'TMEM205', 'NRCAM', 'BTG2', 'ADAM9', 'SKIL', 'FZD3', 'BCHE', 'PTPRZ1', 'RHOB', 'JUN', 'TUBB2B', 'GOLIM4', 'ZFP36', 'ID1', 'TNFRSF12A', 'YPEL3', 'KLF6', 'PJA2', 'ID3', 'ITGB8', 'RAB31', 'FOS', 'ANXA1', 'ANXA2', 'TIMP1', 'SPARCL1', 'VIM', 'ZFP36L1', 'DBI', 'SH3BGRL', 'GABARAPL2', 'PBX1', 'CP']	7.78401e-27
Irx4.1-0	IRX1	0.172401	7.66279e-28	['VCL', 'NR2F1', 'IFI16', 'ZFP36L2', 'SERINC1', 'CD44', 'ATXN1', 'PLPP3', 'PTX3', 'DST', 'ITM2B', 'S100B', 'RHOBTB3', 'PDGFA', 'SAT1', 'NUDT4', 'CHI3L1', 'NRCAM', 'CXXC5', 'ADAM9', 'BCHE', 'PTTG1IP', 'RHOB', 'JUN', 'CDH2', 'GOLIM4', 'AP1S2', 'ETV1', 'ID3', 'TUBB2A', 'RAB31', 'FOS', 'S100A10', 'SOX2', 'F3', 'PTPRD', 'ANXA1', 'PSAP', 'EMP1', 'VIM', 'MCL1', 'DBI', 'PBX1', 'GPRC5B', 'C2orf80', 'CP']	8.28814e-27
POU3F4_POU_DBD_monomeric_9_1-2	POU3F3	0.17232	8.11475e-28	['LRIG1', 'IFI16', 'EMP2', 'ATXN1', 'PLPP3', 'LAMA4', 'DCLK2', 'IFIT2', 'RHOBTB3', 'SMAD9', 'SORBS1', 'ID2', 'EGR1', 'SKIL', 'FZD3', 'C1orf61', 'SPARC', 'RHOB', 'PJA2', 'TNFRSF12A', 'KLF6', 'ETV1', 'SARAF', 'ATP1B2', 'PMP22', 'SPARCL1', 'VIM', 'SH3BGRL', 'GPRC5B', 'C2orf80']	8.74349e-27
V_HBP1_04_M02866-1	HBP1	0.171504	1.44644e-27	['C1QL1', 'QKI', 'CCDC102B', 'EMP2', 'UBL3', 'LAMP2', 'SCD5', 'CD63', 'KCNF1', 'SMAD9', 'JUND', 'NUDT4', 'ID2', 'SLC1A3', 'EGR1', 'STK17A', 'FABP7', 'MLC1', 'ID1', 'IER5L', 'ETV1', 'TNFRSF12A', 'FAM181A', 'SARAF', 'ANXA1', 'SH3BGRL3', 'TIMP1', 'METRN', 'VIM', 'FYN', 'GSN']	1.55259e-26
V_HBP1_03_M02762-2	BBX	0.171017	2.03862e-27	['C1QL1', 'NR2F1', 'VCL', 'CNN3', 'ZFP36L2', 'CD44', 'SCD5', 'KCNF1', 'PLPP3', 'DCLK2', 'LGALS3', 'S100B', 'CALM1', 'SAT1', 'KIF1B', 'ID2', 'NRCAM', 'ADAM9', 'SKIL', 'FZD3', 'C1orf61', 'MAP2', 'PTPRZ1', 'RHOB', 'CDH2', 'GOLIM4', 'ID1', 'TNFRSF12A', 'SOCS3', 'ID3', 'SCG3', 'FOS', 'F3', 'ANXA1', 'PSAP', 'TIMP1', 'SNX3', 'EMP1', 'RTN4', 'SIPA1L1', 'MCL1', 'DBI', 'FYN', 'RNF19A', 'LIFR', 'C2orf80', 'BEX3', 'CP']	2.17993e-26
Bbx.2-2	BBX	0.170512	2.9075e-27	['NPC2', 'PDLIM4', 'METTL7B', 'ZFP36L2', 'UBL3', 'CD44', 'DCLK2', 'LGALS3', 'LYPD1', 'SAT1', 'KIF1B', 'ID2', 'SLC1A3', 'TMEM205', 'NRCAM', 'BTG2', 'ADAM9', 'SKIL', 'FZD3', 'BCHE', 'PTPRZ1', 'RHOB', 'JUN', 'TUBB2B', 'ZFP36', 'PJA2', 'ID1', 'TNFRSF12A', 'YPEL3', 'KLF6', 'ID3', 'ITGB8', 'RAB31', 'FOS', 'ANXA1', 'ANXA2', 'TIMP1', 'SPARCL1', 'VIM', 'ZFP36L1', 'DBI', 'SH3BGRL', 'GABARAPL2', 'PBX1', 'BEX3', 'CP']	3.09731e-26
V_EKLF_Q5_M01874-1	KLF10	0.16965	5.3199e-27	['NR2F1', 'QKI', 'PDLIM4', 'CNN3', 'AKAP6', 'PON2', 'ATXN1', 'CD63', 'LGALS3', 'LAMA4', 'PLAT', 'CALM1', 'GADD45B', 'ID2', 'IER2', 'CXXC5', 'TSC22D4', 'CDH2', 'ZFP36', 'MLC1', 'IER5L', 'SOCS3', 'SCG3', 'S100A10', 'ANXA1', 'AEBP1', 'SH3BGRL3', 'ANXA2', 'VIM']	5.64589e-26
V_PBX1_01_M00096-0	PBX1	0.16935	6.55719e-27	['QKI', 'SAMD11', 'CD44', 'PLPP3', 'DST', 'DCLK2', 'RHOBTB3', 'SAT1', 'ID2', 'SLC1A3', 'STK17A', 'CAMK2D', 'BCHE', 'JUN', 'CDH2', 'AP1S2', 'KLF6', 'ETV1', 'SYNJ2', 'GPM6B', 'CLU', 'F3', 'RTN1', 'ANXA1', 'SLC4A4', 'ANXA2', 'VIM', 'GSN']	6.93294e-26
V_HBP1_Q2_M01661-1	HBP1	0.168906	8.93349e-27	['CD44', 'GAP43', 'DCLK1', 'SAT1', 'ID2', 'ADAM9', 'STK17A', 'FZD3', 'PNRC1', 'PTTG1IP', 'JUN', 'ZFP36', 'PJA2', 'MLC1', 'FOS', 'S100A10', 'GPM6B', 'JUNB', 'EMP1', 'RTN4', 'MCL1', 'DBI', 'FYN', 'LIFR', 'PRCP']	9.41016e-26
V_BRN4_01_M01473-2	POU3F3	0.168784	9.72521e-27	['VCL', 'ZFP36L2', 'CD44', 'ATXN1', 'DST', 'ITM2B', 'DCLK2', 'S100B', 'SOX9', 'RHOBTB3', 'NOVA1', 'PDGFA', 'SAT1', 'SEMA6A', 'NUDT4', 'TMEM205', 'ADAM9', 'STK17A', 'BCHE', 'C1orf61', 'CCNL1', 'AGT', 'RHOB', 'JUN', 'ZFP36', 'TNFRSF12A', 'ETV1', 'SYNJ2', 'FOS', 'GPM6B', 'SOX2', 'F3', 'JUNB', 'PMP22', 'ANXA2', 'METRN', 'SPARCL1', 'EMP1', 'VIM', 'RTN4', 'MCL1', 'FYN', 'PBX1', 'C2orf80', 'BEX3']	1.0206e-25
V_POU3F2_02_M00464-2	POU3F3	0.168511	1.1753e-26	['LRIG1', 'NR2F1', 'QKI', 'PON2', 'LAMA4', 'RHOBTB3', 'SORBS1', 'SAT1', 'SEMA6A', 'ID2', 'TMEM205', 'SKIL', 'FXYD6', 'PNRC1', 'C1orf61', 'PTTG1IP', 'SLC2A3', 'RHOB', 'AP1S2', 'ZFP36', 'PJA2', 'ETV1', 'S100A10', 'GPM6B', 'SARAF', 'JUNB', 'SERPINE2', 'PMP22', 'ANXA2', 'SPARCL1', 'RAB9A', 'ATP1B1', 'PBX1', 'SH3BGRL', 'SYNJ2']	1.22884e-25
POU3F2_POU_DBD_monomeric_13_1-2	POU3F3	0.16818	1.47786e-26	['LRIG1', 'VCL', 'NR2F1', 'NPC2', 'QKI', 'IFI16', 'TMED10', 'ZFP36L2', 'UBL3', 'CD44', 'ATXN1', 'LAMP2', 'ZBTB20', 'GAP43', 'PLPP3', 'ITM2B', 'DCLK2', 'LGALS3', 'S100B', 'SOX9', 'RHOBTB3', 'NOVA1', 'SMAD9', 'SELENOW', 'SAT1', 'KIF1B', 'GADD45B', 'ID2', 'SLC1A3', 'TMEM205', 'NAV1', 'ADAM9', 'EGR1', 'MAP2', 'SPARC', 'AGT', 'RHOB', 'JUN', 'CRYAB', 'SELENOM', 'GOLIM4', 'ZFP36', 'RAMP1', 'AP1S2', 'ETV1', 'PJA2', 'ID3', 'RAB31', 'FOS', 'SARAF', 'SOX2', 'RTN1', 'ANXA1', 'PSAP', 'PMP22', 'ATP6AP2', 'ANXA2', 'METRN', 'SPARCL1', 'SNX3', 'EMP1', 'ZFP36L1', 'SIPA1L1', 'FGF1', 'SH3BGRL', 'GABARAPL2', 'C2orf80', 'BEX3', 'CP']	1.53948e-25
V_RFX1_02_M00281-2	RFX4	0.168097	1.56575e-26	['RBP1', 'QKI', 'TMED10', 'AKAP6', 'C21orf62', 'PEA15', 'PLP1', 'ATXN1', 'RAB13', 'RHOBTB3', 'BAALC', 'DDR1', 'FXYD6', 'CCNL1', 'SPARC', 'SLC2A3', 'PJA2', 'ETV1', 'RTN1', 'ATP1B2', 'JUNB', 'ANXA2', 'SNX3', 'TIMP4', 'ZFP36L1']	1.62504e-25
Hbp1.2-2	BBX	0.167975	1.70293e-26	['C1QL1', 'QKI', 'CCDC102B', 'EMP2', 'UBL3', 'LAMP2', 'SCD5', 'CD63', 'KCNF1', 'SMAD9', 'JUND', 'NUDT4', 'ID2', 'SLC1A3', 'EGR1', 'STK17A', 'FABP7', 'MLC1', 'ID1', 'IER5L', 'ETV1', 'TNFRSF12A', 'YPEL3', 'FAM181A', 'SARAF', 'ANXA1', 'SH3BGRL3', 'TIMP1', 'METRN', 'VIM', 'FYN', 'ATP1B1', 'GSN']	1.76094e-25
V_HBP1_04_M02866-2	BBX	0.167485	2.38857e-26	['C1QL1', 'QKI', 'CCDC102B', 'EMP2', 'UBL3', 'LAMP2', 'SCD5', 'CD63', 'KCNF1', 'SMAD9', 'JUND', 'NUDT4', 'ID2', 'SLC1A3', 'EGR1', 'STK17A', 'FABP7', 'MLC1', 'ID1', 'IER5L', 'ETV1', 'TNFRSF12A', 'FAM181A', 'SARAF', 'ANXA1', 'SH3BGRL3', 'TIMP1', 'METRN', 'VIM', 'FYN', 'GSN']	2.46093e-25
Pou3f4.1-2	POU3F3	0.16708	3.15583e-26	['VCL', 'CAPS', 'ZFP36L2', 'CD44', 'ATXN1', 'DST', 'ITM2B', 'DCLK2', 'S100B', 'SOX9', 'RHOBTB3', 'NOVA1', 'PDGFA', 'SAT1', 'SEMA6A', 'NUDT4', 'TMEM205', 'ADAM9', 'STK17A', 'BCHE', 'C1orf61', 'CCNL1', 'AGT', 'JUN', 'ZFP36', 'TNFRSF12A', 'ETV1', 'SYNJ2', 'FOS', 'GPM6B', 'SOX2', 'F3', 'JUNB', 'PMP22', 'ANXA2', 'METRN', 'SPARCL1', 'VIM', 'RTN4', 'MCL1', 'FYN', 'PBX1', 'C2orf80', 'BEX3']	3.2396e-25
RARG_nuclearreceptor_full_dimeric_17_1-0	RARA	0.16582	7.47941e-26	['PDLIM4', 'EMP2', 'ATXN1', 'LAMP2', 'LAMA4', 'RHOBTB3', 'PLAT', 'BTG2', 'PNRC1', 'CRYAB', 'PJA2', 'SLC5A3', 'SH3BGRL3', 'TIMP4', 'EMP1', 'MCL1', 'FYN', 'ATP1B1', 'GABARAPL2', 'SYNJ2', 'PRCP']	7.65014e-25
V_TCF11_01_M00285-4	BACH1	0.165818	7.49036e-26	['NR2F1', 'AKAP6', 'ZFP36L2', 'PON2', 'CD44', 'ATXN1', 'KCNF1', 'RAB13', 'ITM2B', 'LAMA4', 'S100B', 'RHOBTB3', 'SORBS1', 'SAT1', 'NUDT4', 'CHI3L1', 'BAALC', 'ADAM9', 'PTTG1IP', 'RHOB', 'CDH2', 'PJA2', 'IFI27L2', 'VIM', 'ATP1B1']	7.63368e-25
V_IRX4_01_M01410-0	IRX1	0.165596	8.7125e-26	['NR2F1', 'IFI16', 'ZFP36L2', 'SERINC1', 'CD44', 'ATXN1', 'PLPP3', 'PTX3', 'DST', 'ITM2B', 'S100B', 'RHOBTB3', 'PDGFA', 'SAT1', 'NUDT4', 'CHI3L1', 'NRCAM', 'CXXC5', 'NAV1', 'BCHE', 'PTTG1IP', 'RHOB', 'JUN', 'CDH2', 'GOLIM4', 'AP1S2', 'ETV1', 'ID3', 'TUBB2A', 'RAB31', 'FOS', 'S100A10', 'SOX2', 'F3', 'PTPRD', 'ANXA1', 'PSAP', 'EMP1', 'VIM', 'MCL1', 'DBI', 'PBX1', 'GPRC5B', 'C2orf80', 'CP']	8.84726e-25
V_IRX3_02_M01485-0	IRX1	0.165458	9.5697e-26	['NR2F1', 'ZFP36L2', 'SERINC1', 'ATXN1', 'PLPP3', 'DST', 'ITM2B', 'LAMA4', 'S100B', 'RHOBTB3', 'SAT1', 'NUDT4', 'CHI3L1', 'NRCAM', 'ADAM9', 'BCHE', 'CDH2', 'AP1S2', 'ETV1', 'TUBB2A', 'RAB31', 'SOX2', 'F3', 'PTPRD', 'ANXA1', 'PSAP', 'EMP1', 'SIPA1L1', 'MCL1', 'DBI', 'PBX1', 'GPRC5B', 'C2orf80', 'CP']	9.68289e-25
V_CEBP_Q2_M00190-5	DDIT3	0.164609	1.70243e-25	['LRIG1', 'IFI16', 'ZFP36L2', 'EMP2', 'ATXN1', 'PLPP3', 'DST', 'ITM2B', 'LGALS3', 'SOX9', 'RHOBTB3', 'KIF1B', 'GADD45B', 'SLC1A3', 'CHI3L1', 'TMEM205', 'EGR1', 'MAP2', 'PTTG1IP', 'AGT', 'RHOB', 'JUN', 'PJA2', 'MLC1', 'ETV1', 'ANXA5', 'FOS', 'FAM181B', 'SERPINE2', 'ANXA2', 'VIM', 'RTN4', 'MCL1', 'PBX1', 'PRCP']	1.71642e-24
V_BRN2_01_M00145-2	POU3F3	0.164369	2.00276e-25	['NR2F1', 'QKI', 'CD44', 'ITM2B', 'LGALS3', 'LAMA4', 'SOX9', 'RHOBTB3', 'SMAD9', 'CST3', 'NUDT4', 'ID2', 'CPXM1', 'SLC1A3', 'BTG2', 'ADAM9', 'EGR1', 'SKIL', 'SPARC', 'RHOB', 'JUN', 'PJA2', 'YPEL3', 'TUBB2A', 'APOE', 'FOS', 'S100A10', 'F3', 'ANXA1', 'PMP22', 'ATP6AP2', 'SPARCL1', 'RAB9A', 'RNF19A', 'PRCP', 'CP']	2.01203e-24
RFX5_RFX_DBD_dimeric_16_3-2	RFX4	0.164031	2.51555e-25	['RBP1', 'TMED10', 'AKAP6', 'C21orf62', 'PEA15', 'PLP1', 'ATXN1', 'CD63', 'RAB13', 'PDGFA', 'ID2', 'BAALC', 'DDR1', 'PCSK1N', 'FXYD6', 'CCNL1', 'SPARC', 'SLC2A3', 'TUBB2B', 'PJA2', 'ID1', 'KLF6', 'RAB31', 'RTN1', 'JUNB', 'SLC5A3', 'METRN', 'TIMP4', 'VIM']	2.51823e-24
V_HBP1_03_M02762-1	HBP1	0.16177	1.14351e-24	['C1QL1', 'NR2F1', 'VCL', 'CNN3', 'ZFP36L2', 'CD44', 'SCD5', 'KCNF1', 'PLPP3', 'DCLK2', 'LGALS3', 'S100B', 'CALM1', 'SAT1', 'KIF1B', 'ID2', 'NRCAM', 'ADAM9', 'SKIL', 'FZD3', 'C1orf61', 'MAP2', 'PTPRZ1', 'RHOB', 'CDH2', 'GOLIM4', 'ID1', 'TNFRSF12A', 'SOCS3', 'ID3', 'SCG3', 'FOS', 'F3', 'ANXA1', 'PSAP', 'TIMP1', 'SNX3', 'EMP1', 'RTN4', 'SIPA1L1', 'MCL1', 'DBI', 'FYN', 'RNF19A', 'LIFR', 'C2orf80', 'BEX3', 'CP']	1.12871e-23
V_SOX13_03_M02797-0	SOX5	0.161757	1.15309e-24	['LRIG1', 'RBP1', 'VCL', 'NR2F1', 'QKI', 'IFI16', 'CNN3', 'ZFP36L2', 'SERINC1', 'CD44', 'ATXN1', 'PCDH9', 'GAP43', 'DCLK1', 'LAMA4', 'S100B', 'IFIT2', 'RHOBTB3', 'PLAT', 'PDGFA', 'SELENOW', 'SEMA6A', 'NUDT4', 'ID2', 'TMEM205', 'NRCAM', 'BTG2', 'ADAM9', 'SKIL', 'CAMK2D', 'PTTG1IP', 'PTPRZ1', 'AGT', 'RHOB', 'JUN', 'SLC2A3', 'CDH2', 'GOLIM4', 'AP1S2', 'ID1', 'PJA2', 'KLF6', 'ETV1', 'ID3', 'RAB31', 'FOS', 'S100A10', 'CLU', 'SARAF', 'F3', 'PTPRD', 'RTN1', 'SOX2', 'ANXA1', 'PSAP', 'ANXA2', 'VIM', 'ZFP36L1', 'RTN4', 'RAB9A', 'PBX1', 'C2orf80', 'PRCP', 'CP']	1.13421e-23
V_CEBPB_01_M00109-5	DDIT3	0.16133	1.53131e-24	['QKI', 'IFI16', 'ZFP36L2', 'ATXN1', 'ZBTB20', 'SCD5', 'GAP43', 'PTX3', 'ITM2B', 'IFIT2', 'RHOBTB3', 'GADD45B', 'ID2', 'SLC1A3', 'CHI3L1', 'TMEM205', 'BTG2', 'EGR1', 'SKIL', 'PNRC1', 'ID4', 'MAP2', 'SPARC', 'PTTG1IP', 'AGT', 'RHOB', 'JUN', 'TUBB2B', 'CRYAB', 'PJA2', 'MLC1', 'ETV1', 'ANXA5', 'ID3', 'SCG3', 'CLU', 'FAM181B', 'PTPRD', 'ANXA1', 'SLC5A3', 'ANXA2', 'SPARCL1', 'ZFP36L1', 'MCL1', 'FGF1', 'DBI', 'ATP1B1', 'SYNJ2', 'CP']	1.501e-23
Arid5a.2-1	ARID5B	0.160736	2.26866e-24	['CNN3', 'SERINC1', 'PEA15', 'CD44', 'ATXN1', 'KCNF1', 'DCLK1', 'LAMA4', 'DCLK2', 'S100B', 'RHOBTB3', 'NRCAM', 'BTG2', 'ADAM9', 'SYT11', 'AGT', 'RHOB', 'JUN', 'TUBB2B', 'SLC2A3', 'ZFP36', 'MLC1', 'ID1', 'ID3', 'FOS', 'SYNM', 'CLU', 'SOX2', 'SERPINE2', 'PMP22', 'ANXA2', 'VIM', 'ZFP36L1', 'MCL1', 'TMEM106B', 'A2M', 'PBX1', 'C2orf80']	2.21607e-23
RARB_nuclearreceptor_full_dimeric_16_1-0	RARA	0.159503	5.10428e-24	['RBP1', 'QKI', 'UBL3', 'LGALS3', 'SAT1', 'JUND', 'SEMA6A', 'ID2', 'SLC1A3', 'BTG2', 'SKIL', 'GFAP', 'SPARC', 'ETV1', 'ID3', 'APOE', 'S100A10', 'CLU', 'SOX2', 'F3', 'ANXA1', 'JUNB', 'ATP6AP2', 'TIMP1', 'VIM', 'MCL1', 'DBI', 'LIFR']	4.96875e-23
Sox13.1-0	SOX5	0.158898	7.57842e-24	['RBP1', 'VCL', 'NR2F1', 'QKI', 'IFI16', 'CNN3', 'ZFP36L2', 'SERINC1', 'CD44', 'ATXN1', 'PCDH9', 'GAP43', 'DCLK1', 'LAMA4', 'S100B', 'IFIT2', 'RHOBTB3', 'PLAT', 'PDGFA', 'SELENOW', 'SEMA6A', 'NUDT4', 'ID2', 'TMEM205', 'NRCAM', 'BTG2', 'ADAM9', 'SKIL', 'CAMK2D', 'PTTG1IP', 'PTPRZ1', 'AGT', 'RHOB', 'JUN', 'SLC2A3', 'CDH2', 'GOLIM4', 'AP1S2', 'ID1', 'PJA2', 'KLF6', 'ETV1', 'ID3', 'RAB31', 'FOS', 'S100A10', 'CLU', 'SARAF', 'F3', 'PTPRD', 'RTN1', 'SOX2', 'ANXA1', 'PSAP', 'PMP22', 'ANXA2', 'VIM', 'ZFP36L1', 'RTN4', 'MCL1', 'RAB9A', 'PBX1', 'C2orf80', 'PRCP', 'CP']	7.35185e-23
IRF7_IRF_DBD_trimeric_17_1-0	IRF1	0.155855	5.4128e-23	['VCL', 'NR2F1', 'QKI', 'CNN3', 'C21orf62', 'UBL3', 'CD44', 'ATXN1', 'PCDH9', 'ZBTB20', 'SCD5', 'PTX3', 'DST', 'DCLK2', 'SORBS1', 'PDGFA', 'SAT1', 'SEMA6A', 'ID2', 'CPXM1', 'SLC1A3', 'IER2', 'ADAM9', 'EGR1', 'FZD3', 'STK17A', 'CAMK2D', 'ID4', 'CCNL1', 'PTTG1IP', 'RHOB', 'JUN', 'ETV1', 'ID3', 'APOE', 'FOS', 'S100A10', 'ANXA1', 'JUNB', 'SLC4A4', 'SLC5A3', 'VIM', 'RTN4', 'MCL1', 'RAB9A', 'PBX1', 'SYNJ2']	5.19739e-22
V_CEBPG_Q6_M00622-5	DDIT3	0.155713	5.92907e-23	['LRIG1', 'NR2F1', 'QKI', 'IFI16', 'CNN3', 'CD44', 'ATXN1', 'PCDH9', 'SCD5', 'CD63', 'PTX3', 'ITM2B', 'RHOBTB3', 'PLAT', 'SELENOW', 'SAT1', 'SEMA6A', 'NUDT4', 'DDR1', 'ADAM9', 'STK17A', 'SKIL', 'CD81', 'BCHE', 'PNRC1', 'CCNL1', 'SYT11', 'RHOB', 'AP1S2', 'ZFP36', 'PJA2', 'ID1', 'RAMP1', 'TNFRSF12A', 'KLF6', 'ETV1', 'ID3', 'FOS', 'FREM2', 'SERPINE2', 'SH3BGRL3', 'TIMP1', 'SNX3', 'ZFP36L1', 'RTN4', 'SIPA1L1', 'MCL1', 'DBI', 'A2M', 'ATP1B1', 'SH3BGRL', 'LIFR', 'SYNJ2', 'PRCP', 'CP']	5.67382e-22
RARA_nuclearreceptor_full_dimeric_15_1-0	RARA	0.155204	8.20306e-23	['RBP1', 'QKI', 'METTL7B', 'UBL3', 'LGALS3', 'SAT1', 'JUND', 'SLC1A3', 'FZD3', 'SKIL', 'SYT11', 'ETV1', 'APOE', 'S100A10', 'CLU', 'F3', 'ANXA1', 'TIMP1', 'MYL6', 'DBI', 'SYNJ2']	7.82339e-22
V_ICSBP_Q6_M00699-0	IRF1	0.155184	8.30987e-23	['NR2F1', 'CAPS', 'ATXN1', 'PCDH9', 'ITM2B', 'LAMA4', 'IFIT2', 'RHOBTB3', 'CALM1', 'SORBS1', 'SAT1', 'KIF1B', 'JUND', 'NUDT4', 'ID2', 'GADD45B', 'CPXM1', 'SLC1A3', 'CXXC5', 'GABARAP', 'DDR1', 'ADAM9', 'EGR1', 'SYT11', 'IER5L', 'ETV1', 'SOCS3', 'ANXA5', 'ID3', 'RAB31', 'FOS', 'F3', 'JUNB', 'ANXA2', 'SNX3', 'EMP1', 'ZFP36L1', 'RTN4', 'SIPA1L1', 'TMEM106B', 'PBX1', 'SYNJ2', 'CP']	7.89857e-22
Isgf3g.2-0	IRF1	0.155136	8.56446e-23	['ZFP36L2', 'EMP2', 'ATXN1', 'LAMA4', 'LYPD1', 'RHOBTB3', 'SAT1', 'JUND', 'NUDT4', 'SLC1A3', 'CXXC5', 'STK17A', 'PNRC1', 'MAP2', 'SPARC', 'RHOB', 'JUN', 'CDH2', 'ZFP36', 'ID1', 'IER5L', 'KLF6', 'ETV1', 'ANXA5', 'SOCS3', 'ITGB8', 'FOS', 'SOX2', 'FAM181B', 'ANXA1', 'SERPINE2', 'SPARCL1', 'EMP1', 'ZFP36L1', 'RTN4', 'SIPA1L1', 'VIM', 'ATP1B1', 'PBX1']	8.11324e-22
V_ISGF4G_04_M02875-0	IRF1	0.154579	1.22006e-22	['ZFP36L2', 'EMP2', 'ATXN1', 'LAMA4', 'LYPD1', 'RHOBTB3', 'SAT1', 'JUND', 'NUDT4', 'SLC1A3', 'STK17A', 'PNRC1', 'MAP2', 'SPARC', 'RHOB', 'JUN', 'CDH2', 'SELENOM', 'ZFP36', 'ID1', 'RAMP1', 'IER5L', 'KLF6', 'ETV1', 'ANXA5', 'SOCS3', 'ITGB8', 'FOS', 'SOX2', 'FAM181B', 'ANXA1', 'SERPINE2', 'SPARCL1', 'EMP1', 'ZFP36L1', 'RTN4', 'SIPA1L1', 'VIM', 'ATP1B1', 'PBX1']	1.15192e-21
RARG_nuclearreceptor_full_dimeric_16_1-0	RARA	0.154572	1.22597e-22	['RBP1', 'QKI', 'SERINC1', 'UBL3', 'LYPD1', 'SAT1', 'JUND', 'SLC1A3', 'IER2', 'SKIL', 'SYT11', 'RHOB', 'TNFRSF12A', 'ANXA5', 'S100A10', 'CLU', 'ANXA1', 'TIMP1', 'MYL6', 'EMP1', 'LIFR']	1.15364e-21
V_FRA1_Q5_M01267-1	FOSB	0.153885	1.89368e-22	['LRIG1', 'RBP1', 'NPC2', 'TCEAL9', 'PDLIM4', 'IFI16', 'METTL7B', 'SERINC1', 'EMP2', 'CD44', 'ATXN1', 'ITM2B', 'LGALS3', 'DCLK2', 'IFIT2', 'LYPD1', 'PLAT', 'SOX9', 'NUDT4', 'SLC1A3', 'CXXC5', 'DDR1', 'GFAP', 'C18orf32', 'JUN', 'ZFP36', 'PJA2', 'KLF6', 'PTN', 'ITGB8', 'RAB31', 'SYNJ2', 'CLU', 'F3', 'ANXA1', 'SH3BGRL3', 'TIMP1', 'TIMP4', 'MCL1', 'A2M', 'GSN']	1.77604e-21
V_HBP1_Q2_M01661-2	BBX	0.153321	2.70088e-22	['CD44', 'GAP43', 'DCLK1', 'SAT1', 'ID2', 'ADAM9', 'STK17A', 'FZD3', 'PNRC1', 'PTTG1IP', 'JUN', 'ZFP36', 'PJA2', 'MLC1', 'FOS', 'S100A10', 'GPM6B', 'JUNB', 'EMP1', 'RTN4', 'MCL1', 'DBI', 'FYN', 'LIFR', 'PRCP']	2.5247e-21
Bbx.1-1	HBP1	0.15301	3.28429e-22	['LRIG1', 'QKI', 'RHOBTB3', 'NOVA1', 'CALM1', 'SORBS1', 'CST3', 'ID2', 'NRCAM', 'ADAM9', 'FZD3', 'CAMK2D', 'JUN', 'PJA2', 'KLF6', 'ETV1', 'IFI27L2', 'SOX2', 'SPARCL1', 'MCL1', 'LIFR', 'CP']	3.05992e-21
V_GR_Q6_M00192-0	NR3C1	0.152638	4.14752e-22	['IFI16', 'ZFP36L2', 'SERINC1', 'PON2', 'C21orf62', 'RAB13', 'DST', 'ITM2B', 'LYPD1', 'SAT1', 'KIF1B', 'JUND', 'NUDT4', 'SEMA6A', 'NRCAM', 'ID4', 'SPARC', 'PTTG1IP', 'RHOB', 'C18orf32', 'TUBB2B', 'CRYAB', 'AP1S2', 'KLF6', 'SOCS3', 'ID3', 'ITGB8', 'RAB31', 'F3', 'FAM181B', 'SLC4A4', 'ANXA2', 'VIM', 'RTN4', 'RAB9A', 'FGF1', 'PBX1', 'RNF19A']	3.85146e-21
Irx6.1-1	IRX2	0.152472	4.59969e-22	['VCL', 'NR2F1', 'IFI16', 'ZFP36L2', 'SERINC1', 'ATXN1', 'PLPP3', 'PTX3', 'DST', 'LGALS3', 'LAMA4', 'ITM2B', 'S100B', 'IFIT2', 'RHOBTB3', 'SAT1', 'JUND', 'GADD45B', 'NUDT4', 'NRCAM', 'CXXC5', 'NAV1', 'ADAM9', 'FZD3', 'BCHE', 'PNRC1', 'PTTG1IP', 'JUN', 'CDH2', 'ZFP36', 'AP1S2', 'ETV1', 'RAB31', 'S100A10', 'SOX2', 'F3', 'PTPRD', 'ANXA1', 'PSAP', 'SPARCL1', 'EMP1', 'SIPA1L1', 'DBI', 'A2M', 'GPRC5B', 'LIFR', 'C2orf80', 'CP']	4.25735e-21
V_CEBP_01_M00159-5	DDIT3	0.151959	6.33848e-22	['VCL', 'NR2F1', 'IFI16', 'AKAP6', 'EMP2', 'LYPD1', 'RHOBTB3', 'SELENOW', 'SAT1', 'ID2', 'ADAM9', 'STK17A', 'FZD3', 'PLEC', 'PTTG1IP', 'RHOB', 'FABP7', 'MLC1', 'RAMP1', 'TNFRSF12A', 'KLF6', 'ETV1', 'PTN', 'TUBB2A', 'FOS', 'ANXA1', 'PMP22', 'ATP6AP2', 'SH3BGRL3', 'ANXA2', 'SPARCL1', 'EMP1', 'ZFP36L1', 'VIM', 'SIPA1L1', 'MCL1', 'DBI', 'RAB9A', 'PBX1', 'SYNJ2']	5.82851e-21
V_IRF3_Q3_M01279-0	IRF1	0.15082	1.28478e-21	['C1QL1', 'NR2F1', 'NPC2', 'CCDC102B', 'QKI', 'CNN3', 'PON2', 'ATXN1', 'LAMP2', 'ZBTB20', 'PLPP3', 'RAB13', 'ITM2B', 'LAMA4', 'IFIT2', 'RHOBTB3', 'PLAT', 'SMAD9', 'SORBS1', 'SELENOW', 'SAT1', 'JUND', 'GADD45B', 'ID2', 'CHI3L1', 'TMEM205', 'GAREM1', 'NRCAM', 'IER2', 'ADAM9', 'EGR1', 'PCSK1N', 'FXYD6', 'CAMK2D', 'BCHE', 'PNRC1', 'ID4', 'PTTG1IP', 'SLC2A3', 'RHOB', 'AP1S2', 'SELENOM', 'FABP7', 'ID1', 'IER5L', 'ZFP36', 'KLF6', 'ETV1', 'ANXA5', 'ID3', 'SYNJ2', 'FOS', 'S100A10', 'FAM181B', 'ANXA1', 'FREM2', 'JUNB', 'PMP22', 'SLC4A4', 'SPARCL1', 'EMP1', 'ZFP36L1', 'RTN4', 'MCL1', 'FGF1', 'FYN', 'A2M', 'ATP1B1', 'TMEM106B', 'GSN']	1.17757e-20
V_IRF7_01_M00453-0	IRF1	0.150464	1.60143e-21	['LRIG1', 'NR2F1', 'QKI', 'IFI16', 'ZFP36L2', 'LAMP2', 'RAB13', 'IFIT2', 'RHOBTB3', 'SOX9', 'SMAD9', 'PDGFA', 'SAT1', 'SLC1A3', 'IER2', 'EGR1', 'FZD3', 'STK17A', 'CD81', 'MAP2', 'PTTG1IP', 'SYT11', 'RHOB', 'TTYH1', 'GOLIM4', 'ID1', 'TNFRSF12A', 'KLF6', 'ETV1', 'APOE', 'FOS', 'S100A10', 'SOX2', 'JUNB', 'SERPINE2', 'PMP22', 'SNX3', 'ZFP36L1', 'MCL1', 'A2M', 'PBX1', 'RNF19A', 'LIFR', 'PRCP']	1.46305e-20
V_BBX_04_M02843-1	HBP1	0.150042	2.07677e-21	['LRIG1', 'QKI', 'RHOBTB3', 'NOVA1', 'CALM1', 'SORBS1', 'CST3', 'ID2', 'NRCAM', 'ADAM9', 'FZD3', 'CAMK2D', 'JUN', 'PJA2', 'ID1', 'KLF6', 'ETV1', 'IFI27L2', 'SOX2', 'SPARCL1', 'LIFR', 'CP']	1.8912e-20
V_IRF_Q6_01_M00972-0	IRF1	0.149956	2.18887e-21	['CCDC102B', 'ZBTB20', 'PTX3', 'RAB13', 'CALM1', 'SMAD9', 'ID2', 'CPXM1', 'BAALC', 'ADAM9', 'PTPRZ1', 'TSC22D4', 'KLF6', 'ETV1', 'APOE', 'S100A10', 'AEBP1', 'PMP22', 'MYL6', 'MCL1', 'LRIG1', 'VCL', 'CD44', 'PLPP3', 'LYPD1', 'PLAT', 'IER2', 'NRCAM', 'CXXC5', 'EGR1', 'STK17A', 'CCNL1', 'SPARC', 'SYT11', 'CDH2', 'ZFP36', 'SOCS3', 'ANXA5', 'RAB31', 'CLU', 'FREM2', 'JUNB', 'ATP1B1', 'PBX1', 'GSN', 'NPC2', 'CNN3', 'PCDH9', 'LAMA4', 'IFIT2', 'RHOBTB3', 'JUND', 'SEMA6A', 'SLC1A3', 'DDR1', 'PNRC1', 'MAP2', 'RHOB', 'PJA2', 'ID1', 'IER5L', 'FOS', 'SLC4A4', 'SH3BGRL3', 'ANXA2', 'ZFP36L1', 'RNF19A', 'CP', 'NR2F1', 'QKI', 'IFI16', 'PON2', 'ATXN1', 'LAMP2', 'DCLK1', 'SOX9', 'PDGFA', 'GADD45B', 'NUDT4', 'CAMK2D', 'PTTG1IP', 'JUN', 'PTN', 'ID3', 'SOX2', 'F3', 'SLC5A3', 'SPARCL1', 'SNX3', 'EMP1', 'RAB9A', 'A2M', 'SYNJ2']	1.98688e-20
V_CEBPB_Q6_M01896-5	DDIT3	0.148979	3.98275e-21	['LRIG1', 'NR2F1', 'IFI16', 'ZFP36L2', 'PON2', 'EMP2', 'ATXN1', 'GAP43', 'PTX3', 'DST', 'DCLK2', 'ITM2B', 'SOX9', 'PLAT', 'GADD45B', 'SLC1A3', 'TMEM205', 'EGR1', 'PNRC1', 'MAP2', 'JUN', 'TUBB2B', 'PJA2', 'MLC1', 'ID3', 'ANXA1', 'SERPINE2', 'PMP22', 'METRN', 'VIM']	3.60362e-20
Klf12_C2H2_DBD_monomeric_15_1-1	KLF10	0.14852	5.27019e-21	['CNN3', 'ZFP36L2', 'EMP2', 'LAMP2', 'CD63', 'GAP43', 'LGALS3', 'GADD45B', 'TMEM205', 'IER2', 'PNRC1', 'SELENOM', 'ZFP36', 'TNFRSF12A', 'PJA2', 'S100A10', 'PTGDS', 'CLU', 'ATP1B2', 'ANXA1', 'ANXA2', 'VIM', 'MAGED2']	4.75328e-20
V_IRF1_Q6_01_M01881-0	IRF1	0.148331	5.91187e-21	['LRIG1', 'VCL', 'NR2F1', 'QKI', 'IFI16', 'CNN3', 'CD44', 'ATXN1', 'LAMP2', 'ZBTB20', 'PCDH9', 'PLPP3', 'PTX3', 'RAB13', 'LAMA4', 'DCLK1', 'IFIT2', 'LYPD1', 'RHOBTB3', 'PLAT', 'SMAD9', 'SORBS1', 'SOX9', 'SAT1', 'KIF1B', 'JUND', 'NUDT4', 'ID2', 'GADD45B', 'CPXM1', 'SEMA6A', 'BAALC', 'NRCAM', 'CXXC5', 'DDR1', 'IER2', 'ADAM9', 'STK17A', 'SKIL', 'FZD3', 'CAMK2D', 'PNRC1', 'CCNL1', 'MAP2', 'PTTG1IP', 'PTPRZ1', 'SYT11', 'RHOB', 'JUN', 'TSC22D4', 'CDH2', 'ZFP36', 'ID1', 'IER5L', 'KLF6', 'ETV1', 'ANXA5', 'PTN', 'ID3', 'SOCS3', 'APOE', 'FOS', 'CLU', 'SOX2', 'F3', 'ANXA1', 'JUNB', 'AEBP1', 'SLC4A4', 'ANXA2', 'SNX3', 'MYL6', 'EMP1', 'ZFP36L1', 'RTN4', 'SIPA1L1', 'RAB9A', 'A2M', 'ATP1B1', 'PBX1', 'RNF19A', 'SYNJ2', 'CALM1', 'CP']	5.31504e-20
POU3F4_POU_DBD_monomeric_11_1-2	POU3F3	0.148251	6.20736e-21	['LRIG1', 'VCL', 'NPC2', 'QKI', 'TMED10', 'AKAP6', 'ZFP36L2', 'PON2', 'LAMP2', 'ZBTB20', 'GAP43', 'DST', 'ITM2B', 'LAMA4', 'LGALS3', 'SOX9', 'NOVA1', 'SELENOW', 'GADD45B', 'SLC1A3', 'TMEM205', 'NAV1', 'ADAM9', 'SPARC', 'AGT', 'JUN', 'CRYAB', 'GOLIM4', 'RAMP1', 'ID3', 'ITGB8', 'RAB31', 'FOS', 'SOX2', 'ANXA1', 'SERPINE2', 'PMP22', 'ANXA2', 'METRN', 'SIPA1L1', 'FGF1', 'MCL1', 'ATP1B1', 'GABARAPL2', 'SH3BGRL', 'PRCP']	5.56298e-20
V_IRF2_Q6_M01882-0	IRF1	0.148233	6.27664e-21	['CCDC102B', 'ZFP36L2', 'ZBTB20', 'PTX3', 'RAB13', 'CALM1', 'SMAD9', 'ID2', 'CPXM1', 'BAALC', 'BTG2', 'ADAM9', 'PTPRZ1', 'KLF6', 'ETV1', 'APOE', 'PSAP', 'AEBP1', 'PMP22', 'MYL6', 'MCL1', 'LRIG1', 'VCL', 'CD44', 'PLPP3', 'LYPD1', 'PLAT', 'KIF1B', 'IER2', 'NRCAM', 'CXXC5', 'NAV1', 'EGR1', 'STK17A', 'PLEC', 'SPARC', 'SYT11', 'CDH2', 'ZFP36', 'SOCS3', 'ANXA5', 'RAB31', 'ANXA1', 'JUNB', 'ATP1B1', 'PBX1', 'GSN', 'NPC2', 'CNN3', 'PCDH9', 'LAMA4', 'IFIT2', 'RHOBTB3', 'SELENOW', 'JUND', 'SEMA6A', 'SLC1A3', 'DDR1', 'PNRC1', 'MAP2', 'RHOB', 'PJA2', 'IER5L', 'FOS', 'SLC4A4', 'SH3BGRL3', 'ANXA2', 'ZFP36L1', 'TMEM106B', 'RNF19A', 'CP', 'C1QL1', 'NR2F1', 'QKI', 'IFI16', 'PON2', 'ATXN1', 'LAMP2', 'DCLK1', 'ITM2B', 'SOX9', 'SORBS1', 'PDGFA', 'GADD45B', 'NUDT4', 'CD81', 'CAMK2D', 'PTTG1IP', 'JUN', 'SELENOM', 'PTN', 'ID3', 'SOX2', 'F3', 'SPARCL1', 'SNX3', 'EMP1', 'RTN4', 'SIPA1L1', 'A2M', 'SYNJ2']	5.60727e-20
IRF2_MA0051.1-0	IRF1	0.147365	1.06134e-20	['LRIG1', 'CCDC102B', 'IFI16', 'ZFP36L2', 'ATXN1', 'ZBTB20', 'PLPP3', 'IFIT2', 'RHOBTB3', 'SMAD9', 'KIF1B', 'CPXM1', 'CHI3L1', 'NRCAM', 'CXXC5', 'ADAM9', 'EGR1', 'CAMK2D', 'PNRC1', 'ID4', 'PJA2', 'KLF6', 'ETV1', 'ANXA5', 'PTN', 'SOCS3', 'SYNJ2', 'RAB31', 'APOE', 'SYNM', 'SOX2', 'F3', 'ANXA1', 'SERPINE2', 'AEBP1', 'ANXA2', 'SNX3', 'ZFP36L1', 'MCL1', 'TMEM106B', 'PBX1', 'GSN', 'PRCP', 'CP']	9.45159e-20
V_AR_Q6_01_M01996-0	NR3C1	0.146557	1.72715e-20	['QKI', 'IFI16', 'CNN3', 'ZFP36L2', 'C21orf62', 'ATXN1', 'RAB13', 'ITM2B', 'PDGFA', 'SAT1', 'JUND', 'NUDT4', 'CPXM1', 'NRCAM', 'ADAM9', 'PLEC', 'ID4', 'C18orf32', 'CRYAB', 'KLF6', 'ID3', 'ITGB8', 'RAB31', 'F3', 'SLC4A4', 'RTN4', 'FGF1', 'A2M']	1.53325e-19
Bcl6b.1-1	BCL6	0.146552	1.73241e-20	['VCL', 'NR2F1', 'NPC2', 'CCDC102B', 'IFI16', 'TMED10', 'CNN3', 'ZFP36L2', 'PON2', 'ATXN1', 'PCDH9', 'DCLK1', 'PTX3', 'SORBS1', 'RPE65', 'NUDT4', 'ID2', 'CCNL1', 'MAP2', 'RHOB', 'JUN', 'SELENOM', 'GOLIM4', 'KLF6', 'PTN', 'ANXA5', 'ITGB8', 'S100A10', 'SOX2', 'F3', 'ANXA1', 'EMP1', 'ZFP36L1', 'RTN4', 'SIPA1L1', 'MCL1', 'FYN', 'TMEM106B', 'RAB9A', 'BEX3']	1.5331e-19
Irx5.1-1	IRX2	0.146418	1.87767e-20	['VCL', 'NR2F1', 'IFI16', 'ZFP36L2', 'SERINC1', 'ATXN1', 'PLPP3', 'PTX3', 'DST', 'LGALS3', 'LAMA4', 'ITM2B', 'S100B', 'IFIT2', 'RHOBTB3', 'SAT1', 'NUDT4', 'CHI3L1', 'NRCAM', 'ADAM9', 'BCHE', 'PTTG1IP', 'JUN', 'AP1S2', 'ETV1', 'TUBB2A', 'SOX2', 'F3', 'ANXA1', 'PSAP', 'EMP1', 'SIPA1L1', 'MCL1', 'DBI', 'A2M', 'PBX1', 'GPRC5B', 'C2orf80', 'CP']	1.65645e-19
V_BACH1_01_M00495-0	BACH1	0.146404	1.89289e-20	['LRIG1', 'RBP1', 'C1QL1', 'NPC2', 'TCEAL9', 'PDLIM4', 'EMP2', 'CD44', 'DCLK1', 'RAB13', 'LYPD1', 'PLAT', 'NUDT4', 'DDR1', 'ADAM9', 'GFAP', 'C18orf32', 'PJA2', 'RAMP1', 'KLF6', 'PTN', 'TUBB2A', 'CLU', 'F3', 'ANXA1', 'PSAP', 'SH3BGRL3', 'ANXA2', 'TIMP1', 'TIMP4', 'VIM', 'RTN4', 'MCL1', 'RAB9A', 'A2M', 'ATP1B1', 'SYNJ2']	1.66468e-19
IRF1_MA0050.1-0	IRF1	0.14626	2.06371e-20	['LRIG1', 'NPC2', 'QKI', 'IFI16', 'TMED10', 'CNN3', 'ZFP36L2', 'ATXN1', 'LAMP2', 'ZBTB20', 'PTX3', 'LAMA4', 'IFIT2', 'RHOBTB3', 'SOX9', 'PDGFA', 'JUND', 'ID2', 'BAALC', 'IER2', 'CXXC5', 'EGR1', 'STK17A', 'CAMK2D', 'PNRC1', 'ID4', 'MAP2', 'PTTG1IP', 'PTPRZ1', 'RHOB', 'JUN', 'GOLIM4', 'ZFP36', 'KLF6', 'ETV1', 'PTN', 'ID3', 'SYNJ2', 'RAB31', 'APOE', 'FAM181A', 'SOX2', 'F3', 'ANXA1', 'AEBP1', 'PMP22', 'EMP1', 'ZFP36L1', 'SIPA1L1', 'MCL1', 'TMEM106B', 'A2M', 'RNF19A', 'GSN', 'CP']	1.80927e-19
V_ARID5A_03_M02736-1	ARID5B	0.146018	2.38576e-20	['CNN3', 'SERINC1', 'PEA15', 'CD44', 'ATXN1', 'KCNF1', 'DCLK1', 'LAMA4', 'DCLK2', 'S100B', 'RHOBTB3', 'NRCAM', 'BTG2', 'ADAM9', 'SYT11', 'AGT', 'RHOB', 'JUN', 'TUBB2B', 'ZFP36', 'MLC1', 'ID1', 'ID3', 'FOS', 'SYNM', 'CLU', 'SOX2', 'SERPINE2', 'ANXA2', 'VIM', 'ZFP36L1', 'MCL1', 'A2M', 'PBX1', 'C2orf80']	2.08514e-19
NFE2_bZIP_DBD_dimeric_11_1-4	BACH1	0.145714	2.86049e-20	['LRIG1', 'RBP1', 'NPC2', 'TCEAL9', 'EMP2', 'CD44', 'DCLK1', 'RAB13', 'PLAT', 'NUDT4', 'SLC1A3', 'DDR1', 'GFAP', 'C18orf32', 'PJA2', 'KLF6', 'PTN', 'TUBB2A', 'CLU', 'F3', 'ANXA1', 'SH3BGRL3', 'TIMP4', 'MCL1', 'RAB9A', 'ATP1B1']	2.49234e-19
V_BCL6_01_M01183-1	BCL6	0.14556	3.1372e-20	['CAPS', 'ZFP36L2', 'C21orf62', 'ZBTB20', 'PTX3', 'DST', 'NOVA1', 'SMAD9', 'ID2', 'CPXM1', 'CHI3L1', 'ADAM9', 'PTPRZ1', 'TNFRSF12A', 'KLF6', 'ETV1', 'SCG3', 'S100A10', 'RTN1', 'PSAP', 'PMP22', 'METRN', 'MYL6', 'MCL1', 'LRIG1', 'VCL', 'CD44', 'PLPP3', 'LGALS3', 'LYPD1', 'PLAT', 'KIF1B', 'IER2', 'NRCAM', 'CXXC5', 'NAV1', 'EGR1', 'STK17A', 'PLEC', 'CCNL1', 'SPARC', 'SYT11', 'CDH2', 'ZFP36', 'SOCS3', 'ANXA5', 'TUBB2A', 'ITGB8', 'RAB31', 'GPM6B', 'CLU', 'SARAF', 'FAM181B', 'ANXA1', 'JUNB', 'DBI', 'ATP1B1', 'PBX1', 'SH3BGRL', 'GSN', 'PRCP', 'NPC2', 'CNN3', 'PCDH9', 'SCD5', 'DCLK2', 'IFIT2', 'RHOBTB3', 'SELENOW', 'SAT1', 'JUND', 'SEMA6A', 'TMEM205', 'DDR1', 'PNRC1', 'MAP2', 'SLC2A3', 'RHOB', 'TUBB2B', 'PJA2', 'ID1', 'FOS', 'ATP1B2', 'ATP6AP2', 'SH3BGRL3', 'ANXA2', 'VIM', 'ZFP36L1', 'FYN', 'GPRC5B', 'RNF19A', 'CP', 'NR2F1', 'QKI', 'IFI16', 'PON2', 'UBL3', 'ATXN1', 'LAMP2', 'DCLK1', 'ITM2B', 'SOX9', 'GADD45B', 'NUDT4', 'SKIL', 'FZD3', 'CAMK2D', 'ID4', 'PTTG1IP', 'JUN', 'AP1S2', 'GOLIM4', 'ID3', 'IFI27L2', 'SOX2', 'F3', 'MSI2', 'SLC5A3', 'SPARCL1', 'SNX3', 'EMP1', 'RTN4', 'SIPA1L1', 'RAB9A', 'A2M', 'LIFR', 'SYNJ2', 'BEX3']	2.72502e-19
Sox5.2-1	SOX6	0.145333	3.59079e-20	['VCL', 'IFI16', 'CNN3', 'ZFP36L2', 'SERINC1', 'CD44', 'ATXN1', 'DST', 'LAMA4', 'S100B', 'IFIT2', 'RHOBTB3', 'PLAT', 'PDGFA', 'SELENOW', 'NUDT4', 'TMEM205', 'NRCAM', 'BTG2', 'ADAM9', 'CAMK2D', 'PTTG1IP', 'PTPRZ1', 'AGT', 'RHOB', 'JUN', 'SLC2A3', 'GOLIM4', 'KLF6', 'ETV1', 'ID3', 'RAB31', 'FOS', 'S100A10', 'GPM6B', 'SARAF', 'F3', 'PTPRD', 'RTN1', 'SOX2', 'ANXA1', 'JUNB', 'SERPINE2', 'PSAP', 'SLC4A4', 'ANXA2', 'MYL6', 'ZFP36L1', 'RTN4', 'SIPA1L1', 'RAB9A', 'PBX1', 'C2orf80', 'CP']	3.09994e-19
V_IRF1_01_M00062-0	IRF1	0.144995	4.3896e-20	['LRIG1', 'NR2F1', 'IFI16', 'TMED10', 'CNN3', 'ZFP36L2', 'PEA15', 'UBL3', 'ATXN1', 'PTX3', 'IFIT2', 'RHOBTB3', 'NOVA1', 'PLAT', 'SORBS1', 'PDGFA', 'SAT1', 'GADD45B', 'ID2', 'CXXC5', 'BTG2', 'FXYD6', 'CAMK2D', 'ID4', 'PTTG1IP', 'SYT11', 'RHOB', 'JUN', 'PJA2', 'ID1', 'TNFRSF12A', 'KLF6', 'ETV1', 'ANXA5', 'PTN', 'ID3', 'SYNJ2', 'RAB31', 'FOS', 'SARAF', 'F3', 'SOX2', 'ANXA1', 'PMP22', 'VIM', 'ZFP36L1', 'TMEM106B', 'ATP1B1', 'RNF19A', 'GSN']	3.76652e-19
Zic3.1-7	GLIS3	0.144398	6.25213e-20	['C1QL1', 'ANXA1', 'NR2F1', 'PDLIM4', 'METTL7B', 'SLC1A3', 'IER5L', 'VIM', 'KLF6', 'PEA15', 'DDR1', 'NAV1', 'RAB9A', 'ATP1B1', 'CD81', 'APOE', 'KCNF1', 'FAM181A', 'BCHE', 'FAM181B']	5.34841e-19
Irx3.2-0	IRX1	0.144398	6.25316e-20	['NR2F1', 'IFI16', 'ZFP36L2', 'SERINC1', 'ATXN1', 'PTX3', 'DST', 'LAMA4', 'ITM2B', 'S100B', 'RHOBTB3', 'SAT1', 'NUDT4', 'CHI3L1', 'NRCAM', 'ADAM9', 'PNRC1', 'RHOB', 'JUN', 'CDH2', 'AP1S2', 'ETV1', 'TUBB2A', 'RAB31', 'SOX2', 'F3', 'ANXA1', 'PSAP', 'SPARCL1', 'EMP1', 'SIPA1L1', 'MCL1', 'DBI', 'PBX1', 'GPRC5B', 'C2orf80', 'CP']	5.33313e-19
RARA_nuclearreceptor_full_dimeric_17_1-0	RARA	0.14439	6.2827e-20	['LRIG1', 'RBP1', 'NR2F1', 'CCDC102B', 'PEA15', 'CD44', 'PLPP3', 'RHOBTB3', 'PLAT', 'SELENOW', 'CD81', 'RHOB', 'JUN', 'ZFP36', 'PJA2', 'TNFRSF12A', 'ANXA5', 'JUNB', 'PMP22', 'PSAP', 'ZFP36L1']	5.34219e-19
V_IRX3_01_M01318-0	IRX1	0.144309	6.59137e-20	['NR2F1', 'IFI16', 'ZFP36L2', 'SERINC1', 'ATXN1', 'PLPP3', 'PTX3', 'DST', 'ITM2B', 'S100B', 'RHOBTB3', 'SAT1', 'NUDT4', 'CHI3L1', 'NRCAM', 'CAMK2D', 'PNRC1', 'RHOB', 'JUN', 'CDH2', 'GOLIM4', 'AP1S2', 'ETV1', 'TUBB2A', 'RAB31', 'SOX2', 'F3', 'ANXA1', 'PSAP', 'SPARCL1', 'EMP1', 'SIPA1L1', 'MCL1', 'DBI', 'PBX1', 'GPRC5B', 'C2orf80', 'CP']	5.58782e-19
MAFK_bZIP_full_monomeric_12_1-0	MAFF	0.144165	7.17619e-20	['CCDC102B', 'CNN3', 'CD63', 'DST', 'PTX3', 'RHOBTB3', 'SMAD9', 'SAT1', 'GADD45B', 'IER2', 'GABARAP', 'SKIL', 'RHOB', 'TNFRSF12A', 'KLF6', 'ETV1', 'SOCS3', 'ID3', 'GPM6B', 'SLC4A4', 'ANXA2', 'EMP1', 'VIM', 'DBI', 'FYN', 'GSN', 'CP']	6.06539e-19
V_AR_02_M00953-0	NR3C1	0.143144	1.30852e-19	['IFI16', 'PON2', 'C21orf62', 'DST', 'ITM2B', 'DCLK2', 'LYPD1', 'RHOBTB3', 'PDGFA', 'SAT1', 'JUND', 'GADD45B', 'NUDT4', 'ID2', 'CHI3L1', 'CPXM1', 'NRCAM', 'CXXC5', 'ADAM9', 'PLEC', 'MEF2C', 'PNRC1', 'ID4', 'SPARC', 'PTTG1IP', 'JUN', 'CRYAB', 'ID3', 'ITGB8', 'S100A10', 'F3', 'MCL1', 'FGF1', 'A2M', 'LIFR']	1.10267e-18
V_BCL6B_03_M02740-1	BCL6	0.143021	1.4067e-19	['VCL', 'NR2F1', 'NPC2', 'CCDC102B', 'IFI16', 'TMED10', 'CNN3', 'ZFP36L2', 'PON2', 'ATXN1', 'PCDH9', 'DCLK1', 'PTX3', 'SORBS1', 'RPE65', 'ID2', 'CCNL1', 'MAP2', 'RHOB', 'JUN', 'SELENOM', 'GOLIM4', 'KLF6', 'PTN', 'ANXA5', 'ITGB8', 'SOX2', 'F3', 'ANXA1', 'EMP1', 'ZFP36L1', 'RTN4', 'SIPA1L1', 'MCL1', 'FYN', 'TMEM106B', 'RAB9A', 'BEX3']	1.18188e-18
V_RP58_01_M00532-0	ZBTB18	0.142221	2.24449e-19	['ZFP36L2', 'EMP2', 'UBL3', 'ATXN1', 'ZBTB20', 'PLPP3', 'LGALS3', 'DCLK2', 'JUND', 'ID2', 'IER2', 'DDR1', 'NAV1', 'SPARC', 'IER5L', 'SOCS3', 'TUBB2A', 'APOE', 'F3', 'ANXA1', 'MYL6', 'EMP1', 'ZFP36L1', 'LIFR', 'PRCP']	1.88018e-18
IRF7_IRF_DBD_dimeric_14_1-0	IRF1	0.142028	2.51111e-19	['LRIG1', 'NR2F1', 'QKI', 'IFI16', 'TMED10', 'CNN3', 'ZFP36L2', 'PEA15', 'UBL3', 'ATXN1', 'LAMP2', 'ZBTB20', 'PLPP3', 'PTX3', 'RAB13', 'IFIT2', 'RHOBTB3', 'CALM1', 'SMAD9', 'SORBS1', 'KIF1B', 'GADD45B', 'ID2', 'CPXM1', 'SLC1A3', 'BAALC', 'NRCAM', 'EGR1', 'SKIL', 'STK17A', 'PNRC1', 'PTTG1IP', 'PTPRZ1', 'RHOB', 'CDH2', 'FABP7', 'AP1S2', 'ID1', 'KLF6', 'ETV1', 'PTN', 'SYNJ2', 'RAB31', 'FOS', 'APOE', 'SOX2', 'F3', 'ANXA1', 'JUNB', 'AEBP1', 'SLC5A3', 'EMP1', 'ZFP36L1', 'RTN4', 'SIPA1L1', 'A2M', 'PBX1', 'GPRC5B', 'RNF19A', 'GSN', 'CP']	2.0973e-18
V_IRF_Q6_M00772-0	IRF1	0.141982	2.57972e-19	['CCDC102B', 'ZBTB20', 'RAB13', 'ID2', 'CPXM1', 'ADAM9', 'PTPRZ1', 'TTYH1', 'TSC22D4', 'MLC1', 'TNFRSF12A', 'ETV1', 'APOE', 'S100A10', 'AEBP1', 'PMP22', 'MYL6', 'MCL1', 'VCL', 'CD44', 'PLPP3', 'LYPD1', 'KIF1B', 'IER2', 'NRCAM', 'CXXC5', 'GABARAP', 'NAV1', 'EGR1', 'STK17A', 'SPARC', 'SYT11', 'CDH2', 'ZFP36', 'SOCS3', 'ANXA5', 'RAB31', 'ANXA1', 'JUNB', 'DBI', 'ATP1B1', 'PBX1', 'PRCP', 'NPC2', 'CNN3', 'PCDH9', 'SCD5', 'LAMA4', 'IFIT2', 'RHOBTB3', 'SELENOW', 'SAT1', 'JUND', 'SEMA6A', 'SLC1A3', 'DDR1', 'MAP2', 'RHOB', 'TUBB2B', 'PJA2', 'ID1', 'IER5L', 'FOS', 'ANXA2', 'VIM', 'ZFP36L1', 'RNF19A', 'CP', 'NR2F1', 'QKI', 'IFI16', 'ATXN1', 'LAMP2', 'ITM2B', 'SOX9', 'SORBS1', 'PDGFA', 'GADD45B', 'NUDT4', 'CD81', 'CAMK2D', 'PTTG1IP', 'SELENOM', 'PTN', 'ID3', 'SOX2', 'F3', 'SPARCL1', 'SNX3', 'EMP1', 'SIPA1L1', 'RAB9A', 'A2M', 'SYNJ2']	2.14824e-18
V_IRF2_01_M00063-0	IRF1	0.141761	2.93288e-19	['NR2F1', 'IFI16', 'CNN3', 'IFIT2', 'SORBS1', 'GADD45B', 'ID2', 'SLC1A3', 'CHI3L1', 'NRCAM', 'CXXC5', 'BTG2', 'PNRC1', 'CCNL1', 'SYT11', 'JUN', 'KLF6', 'PTN', 'ANXA5', 'SYNJ2', 'RAB31', 'FOS', 'SOX2', 'F3', 'ANXA1', 'SERPINE2', 'SNX3', 'ZFP36L1', 'TMEM106B', 'SH3BGRL', 'GSN']	2.43516e-18
NFIL3_MA0025.1-3	NFIL3	0.141509	3.39312e-19	['CAPS', 'AKAP6', 'PON2', 'CD44', 'ATXN1', 'PLPP3', 'PTX3', 'ITM2B', 'DCLK2', 'SAT1', 'GADD45B', 'ID2', 'CPXM1', 'CHI3L1', 'BAALC', 'SKIL', 'MAP2', 'SLC2A3', 'JUN', 'CDH2', 'FOS', 'SERPINE2', 'VIM', 'MCL1', 'GABARAPL2', 'LIFR', 'BEX3']	2.80902e-18
JUNFOS.1-1	FOSB	0.140679	5.48168e-19	['LRIG1', 'RBP1', 'VCL', 'NPC2', 'TCEAL9', 'IFI16', 'PEA15', 'EMP2', 'CD44', 'LAMP2', 'LAMA4', 'LYPD1', 'NUDT4', 'SLC1A3', 'DDR1', 'GFAP', 'SPARC', 'C18orf32', 'PJA2', 'MLC1', 'KLF6', 'RAB31', 'CLU', 'F3', 'ANXA1', 'TIMP1', 'MYL6', 'TIMP4', 'RAB9A', 'ATP1B1', 'LIFR']	4.52479e-18
Irx3.2-1	IRX2	0.140427	6.33832e-19	['NR2F1', 'IFI16', 'ZFP36L2', 'SERINC1', 'ATXN1', 'PTX3', 'DST', 'LAMA4', 'ITM2B', 'S100B', 'RHOBTB3', 'SAT1', 'NUDT4', 'CHI3L1', 'NRCAM', 'ADAM9', 'PNRC1', 'RHOB', 'JUN', 'CDH2', 'AP1S2', 'ETV1', 'TUBB2A', 'RAB31', 'SOX2', 'F3', 'ANXA1', 'PSAP', 'SPARCL1', 'EMP1', 'SIPA1L1', 'MCL1', 'DBI', 'PBX1', 'GPRC5B', 'C2orf80', 'CP']	5.21664e-18
Irx3_homeodomain_DBD_dimeric_12_1-1	IRX2	0.140091	7.68556e-19	['IFI16', 'ZFP36L2', 'PON2', 'ATXN1', 'PTX3', 'DST', 'LAMA4', 'S100B', 'SELENOW', 'SAT1', 'NUDT4', 'DDR1', 'EGR1', 'STK17A', 'PTPRZ1', 'RHOB', 'RAMP1', 'ANXA5', 'RAB31', 'SARAF', 'SOX2', 'MSI2', 'JUNB', 'SERPINE2', 'ZFP36L1', 'SIPA1L1', 'A2M', 'GPRC5B']	6.30707e-18
V_AR_03_M00956-0	NR3C1	0.140023	7.99309e-19	['NPC2', 'IFI16', 'ZFP36L2', 'PON2', 'C21orf62', 'RAB13', 'DST', 'ITM2B', 'SOX9', 'PDGFA', 'SAT1', 'JUND', 'NUDT4', 'CPXM1', 'SLC1A3', 'NRCAM', 'CD81', 'PLEC', 'ID4', 'MAP2', 'JUN', 'CRYAB', 'ITGB8', 'RAB31', 'F3', 'PSAP', 'VIM', 'FGF1', 'RNF19A']	6.54043e-18
V_ISGF3G_03_M02771-0	IRF1	0.139445	1.11225e-18	['NR2F1', 'NPC2', 'QKI', 'IFI16', 'ATXN1', 'IFIT2', 'RHOBTB3', 'NOVA1', 'SAT1', 'KIF1B', 'GADD45B', 'NUDT4', 'SLC1A3', 'BAALC', 'CXXC5', 'EGR1', 'STK17A', 'PNRC1', 'MAP2', 'PTTG1IP', 'PTPRZ1', 'RHOB', 'ID1', 'KLF6', 'ETV1', 'ANXA5', 'RAB31', 'SARAF', 'F3', 'SOX2', 'ANXA1', 'JUNB', 'AEBP1', 'SPARCL1', 'SNX3', 'EMP1', 'SIPA1L1', 'TMEM106B', 'RNF19A', 'SYNJ2', 'CP']	9.04863e-18
V_IRX3_02_M01485-1	IRX2	0.139397	1.14309e-18	['NR2F1', 'ZFP36L2', 'SERINC1', 'ATXN1', 'PLPP3', 'DST', 'ITM2B', 'LAMA4', 'S100B', 'RHOBTB3', 'SAT1', 'NUDT4', 'CHI3L1', 'NRCAM', 'ADAM9', 'BCHE', 'CDH2', 'AP1S2', 'ETV1', 'TUBB2A', 'RAB31', 'SOX2', 'F3', 'PTPRD', 'ANXA1', 'PSAP', 'EMP1', 'SIPA1L1', 'MCL1', 'DBI', 'PBX1', 'GPRC5B', 'C2orf80', 'CP']	9.27286e-18
Sox5.1-0	SOX5	0.139257	1.23809e-18	['VCL', 'NPC2', 'CNN3', 'ZFP36L2', 'CD44', 'ATXN1', 'PLPP3', 'DST', 'ITM2B', 'LAMA4', 'LGALS3', 'LYPD1', 'RHOBTB3', 'SEMA6A', 'NUDT4', 'ID2', 'SLC1A3', 'IER2', 'BTG2', 'ADAM9', 'EGR1', 'CD81', 'C1orf61', 'PTPRZ1', 'AGT', 'JUN', 'TUBB2B', 'RAMP1', 'KLF6', 'RAB31', 'CLU', 'F3', 'FAM181B', 'ATP1B2', 'ANXA1', 'SPARCL1', 'VIM', 'RTN4', 'MCL1', 'TMEM106B', 'A2M', 'GABARAPL2', 'ATP1B1', 'PBX1', 'GPRC5B', 'PRCP', 'CP']	1.00147e-17
V_IRX3_01_M01318-1	IRX2	0.138935	1.48746e-18	['NR2F1', 'IFI16', 'ZFP36L2', 'SERINC1', 'ATXN1', 'PLPP3', 'PTX3', 'DST', 'ITM2B', 'S100B', 'RHOBTB3', 'SAT1', 'NUDT4', 'CHI3L1', 'NRCAM', 'CAMK2D', 'PNRC1', 'RHOB', 'JUN', 'CDH2', 'GOLIM4', 'AP1S2', 'ETV1', 'TUBB2A', 'RAB31', 'SOX2', 'F3', 'ANXA1', 'PSAP', 'SPARCL1', 'EMP1', 'SIPA1L1', 'MCL1', 'DBI', 'PBX1', 'GPRC5B', 'C2orf80', 'CP']	1.19974e-17
V_SOX5_04_M02910-0	SOX5	0.138827	1.58171e-18	['VCL', 'NPC2', 'CNN3', 'ZFP36L2', 'CD44', 'ATXN1', 'PLPP3', 'DST', 'ITM2B', 'LAMA4', 'LGALS3', 'LYPD1', 'RHOBTB3', 'SEMA6A', 'NUDT4', 'ID2', 'SLC1A3', 'IER2', 'BTG2', 'ADAM9', 'EGR1', 'CD81', 'C1orf61', 'PTPRZ1', 'AGT', 'JUN', 'TUBB2B', 'RAMP1', 'KLF6', 'RAB31', 'CLU', 'F3', 'FAM181B', 'ANXA1', 'SPARCL1', 'VIM', 'RTN4', 'MCL1', 'TMEM106B', 'A2M', 'GABARAPL2', 'ATP1B1', 'PBX1', 'GPRC5B', 'PRCP']	1.27213e-17
V_BCL6_Q3_01_M02085-1	BCL6	0.138671	1.72804e-18	['NR2F1', 'PDLIM4', 'CNN3', 'ZFP36L2', 'PON2', 'UBL3', 'RHOBTB3', 'SORBS1', 'PDGFA', 'CST3', 'RPE65', 'NUDT4', 'ID2', 'SLC1A3', 'BAALC', 'BTG2', 'NAV1', 'SKIL', 'CAMK2D', 'PNRC1', 'MAP2', 'SLC2A3', 'JUN', 'FABP7', 'MLC1', 'KLF6', 'ID3', 'S100A10', 'GPM6B', 'ANXA1', 'FREM2', 'PMP22', 'EMP1', 'ZFP36L1', 'RTN4', 'MCL1', 'RAB9A', 'GPRC5B', 'RNF19A']	1.38587e-17
V_TCF11_01_M00285-2	NFE2L2	0.13854	1.86199e-18	['NR2F1', 'AKAP6', 'ZFP36L2', 'PON2', 'CD44', 'ATXN1', 'KCNF1', 'RAB13', 'ITM2B', 'LAMA4', 'S100B', 'RHOBTB3', 'SORBS1', 'SAT1', 'NUDT4', 'CHI3L1', 'BAALC', 'ADAM9', 'PTTG1IP', 'RHOB', 'CDH2', 'PJA2', 'IFI27L2', 'VIM', 'ATP1B1']	1.48907e-17
BCL6B_C2H2_DBD_monomeric_17_1-1	BCL6	0.138381	2.03773e-18	['VCL', 'NR2F1', 'NPC2', 'CCDC102B', 'CNN3', 'DCLK1', 'ID2', 'BAALC', 'NRCAM', 'GABARAP', 'EGR1', 'SKIL', 'CD81', 'CAMK2D', 'AGT', 'SLC2A3', 'TUBB2B', 'SELENOM', 'IER5L', 'ANXA5', 'SOX2', 'PMP22', 'RTN4', 'RAB9A']	1.62042e-17
V_CEBPB_02_M00117-5	DDIT3	0.138345	2.07918e-18	['RBP1', 'IFI16', 'METTL7B', 'ZFP36L2', 'PON2', 'EMP2', 'UBL3', 'ATXN1', 'DST', 'ITM2B', 'SOX9', 'RHOBTB3', 'SLC1A3', 'IER2', 'EGR1', 'SKIL', 'STK17A', 'SYT11', 'AGT', 'MLC1', 'ANXA5', 'FOS', 'FAM181A', 'F3', 'ANXA1', 'JUNB', 'SERPINE2', 'TIMP1', 'SPARCL1', 'EMP1', 'VIM', 'RTN4', 'RNF19A', 'LIFR', 'SYNJ2', 'CP']	1.64874e-17
Isgf3g.1-0	IRF1	0.138307	2.12446e-18	['NR2F1', 'NPC2', 'QKI', 'IFI16', 'IFIT2', 'RHOBTB3', 'NOVA1', 'SAT1', 'KIF1B', 'GADD45B', 'NUDT4', 'ID2', 'SLC1A3', 'BAALC', 'CXXC5', 'EGR1', 'STK17A', 'PNRC1', 'MAP2', 'PTTG1IP', 'PTPRZ1', 'RHOB', 'ID1', 'KLF6', 'ETV1', 'ANXA5', 'RAB31', 'SARAF', 'F3', 'SOX2', 'ANXA1', 'JUNB', 'AEBP1', 'SPARCL1', 'SNX3', 'EMP1', 'SIPA1L1', 'TMEM106B', 'RNF19A', 'SYNJ2', 'CP']	1.67993e-17
V_TEF_Q6_M00672-3	NFIL3	0.138155	2.3147e-18	['LRIG1', 'RBP1', 'C1QL1', 'VCL', 'IFI16', 'ZFP36L2', 'PLPP3', 'PTX3', 'ITM2B', 'LGALS3', 'S100B', 'RHOBTB3', 'PLAT', 'SAT1', 'NUDT4', 'ID2', 'BAALC', 'CXXC5', 'DDR1', 'EGR1', 'SPARC', 'AGT', 'RHOB', 'JUN', 'SLC2A3', 'RAMP1', 'KLF6', 'ETV1', 'ID3', 'FOS', 'SYNM', 'CLU', 'F3', 'PTPRD', 'ANXA1', 'SERPINE2', 'ATP6AP2', 'ANXA2', 'SIPA1L1', 'PBX1', 'LIFR', 'SYNJ2', 'BEX3']	1.82525e-17
V_OCTAMER_02_M01477-2	POU3F3	0.138087	2.4065e-18	['LRIG1', 'CNN3', 'ZFP36L2', 'CD44', 'SCD5', 'ITM2B', 'LGALS3', 'RHOBTB3', 'NOVA1', 'PDGFA', 'SEMA6A', 'NUDT4', 'ID2', 'CXXC5', 'ADAM9', 'FZD3', 'RHOB', 'AP1S2', 'TNFRSF12A', 'FOS', 'SOX2', 'F3', 'PMP22', 'ANXA2', 'VIM', 'RTN4', 'MCL1', 'PBX1']	1.89235e-17
V_BACH2_01_M00490-4	BACH1	0.137954	2.5944e-18	['LRIG1', 'RBP1', 'NPC2', 'TCEAL9', 'METTL7B', 'EMP2', 'SCD5', 'CD63', 'RAB13', 'LGALS3', 'PLAT', 'NUDT4', 'DDR1', 'RHOB', 'MLC1', 'RAMP1', 'TNFRSF12A', 'KLF6', 'PTN', 'TUBB2A', 'CLU', 'F3', 'ANXA1', 'SH3BGRL3', 'ANXA2', 'TIMP4', 'VIM', 'ZFP36L1', 'RTN4', 'SIPA1L1', 'MCL1', 'RAB9A', 'ATP1B1']	2.03444e-17
RARG_nuclearreceptor_full_dimeric_18_1-0	RARA	0.137739	2.9283e-18	['LRIG1', 'RHOBTB3', 'NR2F1', 'RHOB', 'NPC2', 'PSAP', 'CCDC102B', 'PDLIM4', 'ZFP36', 'SNX3', 'TNFRSF12A', 'PJA2', 'PEA15', 'ZFP36L1', 'ANXA5', 'MCL1', 'PBX1', 'SKIL', 'PLPP3', 'S100B']	2.28991e-17
V_IRXB3_01_M01377-1	IRX2	0.137657	3.06628e-18	['VCL', 'NR2F1', 'IFI16', 'ZFP36L2', 'SERINC1', 'ATXN1', 'PLPP3', 'PTX3', 'DST', 'LGALS3', 'LAMA4', 'ITM2B', 'S100B', 'IFIT2', 'RHOBTB3', 'SAT1', 'JUND', 'GADD45B', 'NUDT4', 'NRCAM', 'CXXC5', 'ADAM9', 'FZD3', 'BCHE', 'PTTG1IP', 'JUN', 'CDH2', 'ZFP36', 'AP1S2', 'ETV1', 'RAB31', 'FOS', 'S100A10', 'SOX2', 'F3', 'PTPRD', 'ANXA1', 'PSAP', 'ANXA2', 'SPARCL1', 'EMP1', 'SIPA1L1', 'DBI', 'A2M', 'PBX1', 'GPRC5B', 'LIFR', 'C2orf80', 'CP']	2.39119e-17
V_E4BP4_01_M00045-3	NFIL3	0.136925	4.62708e-18	['SLC2A3', 'C18orf32', 'SERPINE2', 'SAT1', 'ID2', 'CPXM1', 'CHI3L1', 'PON2', 'VIM', 'ETV1', 'BAALC', 'MCL1', 'ATXN1', 'PLPP3', 'PEA15', 'GABARAPL2', 'SKIL', 'FOS', 'ITM2B', 'BCHE']	3.58853e-17
Rara.1-0	RARA	0.136221	6.85856e-18	['NR2F1', 'CNN3', 'ZFP36L2', 'UBL3', 'SCD5', 'DCLK1', 'LAMA4', 'PDGFA', 'KIF1B', 'CXXC5', 'PTTG1IP', 'PTPRZ1', 'RHOB', 'TSC22D4', 'CDH2', 'ID1', 'FOS', 'S100A10', 'ANXA1', 'JUNB', 'SPARCL1', 'ZFP36L1', 'RTN4', 'MCL1', 'ATP1B1', 'SYNJ2', 'CP']	5.27567e-17
V_GR_Q6_02_M01836-0	NR3C1	0.136206	6.91743e-18	['LRIG1', 'NR2F1', 'QKI', 'IFI16', 'ZFP36L2', 'PON2', 'ITM2B', 'SOX9', 'PLAT', 'PDGFA', 'SAT1', 'JUND', 'RPE65', 'NUDT4', 'CPXM1', 'SLC1A3', 'NRCAM', 'DDR1', 'STK17A', 'PNRC1', 'ID4', 'PTTG1IP', 'RHOB', 'JUN', 'C18orf32', 'AP1S2', 'ID1', 'TNFRSF12A', 'KLF6', 'ETV1', 'ID3', 'RAB31', 'SLC4A4', 'RTN4', 'RAB9A', 'A2M', 'SH3BGRL', 'RNF19A']	5.30649e-17
Irx3_homeodomain_DBD_dimeric_12_1-0	IRX1	0.13574	8.96495e-18	['IFI16', 'ZFP36L2', 'PON2', 'ATXN1', 'PTX3', 'DST', 'LAMA4', 'S100B', 'SELENOW', 'SAT1', 'NUDT4', 'DDR1', 'EGR1', 'STK17A', 'PTPRZ1', 'RHOB', 'RAMP1', 'ANXA5', 'RAB31', 'SARAF', 'SOX2', 'MSI2', 'JUNB', 'SERPINE2', 'ZFP36L1', 'SIPA1L1', 'A2M', 'GPRC5B']	6.82158e-17
IRF3_IRF_full_trimeric_21_1-0	IRF1	0.134947	1.39085e-17	['LRIG1', 'VCL', 'NR2F1', 'QKI', 'CNN3', 'ZFP36L2', 'UBL3', 'CD44', 'LAMP2', 'PLPP3', 'LGALS3', 'IFIT2', 'LYPD1', 'RHOBTB3', 'SOX9', 'CALM1', 'PDGFA', 'SELENOW', 'GADD45B', 'NUDT4', 'SEMA6A', 'TMEM205', 'IER2', 'CXXC5', 'GABARAP', 'ADAM9', 'EGR1', 'SKIL', 'STK17A', 'FXYD6', 'CD81', 'CAMK2D', 'PNRC1', 'ID4', 'PTPRZ1', 'C18orf32', 'TTYH1', 'ZFP36', 'PJA2', 'ID1', 'IER5L', 'YPEL3', 'KLF6', 'ETV1', 'ANXA5', 'PTN', 'ID3', 'ITGB8', 'RAB31', 'FOS', 'S100A10', 'IFI27L2', 'SOX2', 'F3', 'ANXA1', 'MSI2', 'JUNB', 'AEBP1', 'SERPINE2', 'PMP22', 'PSAP', 'ANXA2', 'SNX3', 'EMP1', 'ZFP36L1', 'VIM', 'SIPA1L1', 'MCL1', 'A2M', 'ATP1B1', 'PBX1', 'RNF19A', 'SYNJ2']	1.05547e-16
Sox13.2-0	SOX5	0.134745	1.55474e-17	['LRIG1', 'CCDC102B', 'PON2', 'C21orf62', 'CD63', 'SOX9', 'RHOBTB3', 'NOVA1', 'SORBS1', 'IER2', 'BTG2', 'ADAM9', 'SKIL', 'CD81', 'PNRC1', 'CRYAB', 'ZFP36', 'MLC1', 'ID1', 'ETV1', 'GPM6B', 'SOX2', 'PMP22', 'SPARCL1', 'VIM', 'MCL1', 'RAB9A', 'PRCP']	1.17669e-16
V_NR1B1_Q6_M02110-0	RARA	0.134096	2.22165e-17	['CNN3', 'EMP2', 'UBL3', 'ATXN1', 'ITM2B', 'LAMA4', 'RHOBTB3', 'PDGFA', 'SAT1', 'SEMA6A', 'ID2', 'CXXC5', 'PTPRZ1', 'TSC22D4', 'ANXA5', 'ID3', 'ITGB8', 'FOS', 'S100A10', 'CLU', 'ANXA1', 'JUNB', 'PMP22', 'SNX3', 'ZFP36L1', 'RTN4', 'DBI', 'SYNJ2']	1.67693e-16
Rarb_nuclearreceptor_DBD_dimeric_17_1-0	RARA	0.133971	2.37876e-17	['NR2F1', 'NPC2', 'PDLIM4', 'PEA15', 'CD44', 'PLPP3', 'S100B', 'RHOBTB3', 'PLAT', 'PDGFA', 'ID2', 'SKIL', 'PCSK1N', 'CD81', 'RHOB', 'JUN', 'ZFP36', 'ANXA5', 'ZFP36L1', 'SIPA1L1', 'MCL1']	1.79073e-16
Pou3f2.1-2	POU3F3	0.133887	2.49176e-17	['LRIG1', 'RBP1', 'CNN3', 'ZFP36L2', 'CD44', 'SCD5', 'ITM2B', 'LGALS3', 'RHOBTB3', 'NOVA1', 'PDGFA', 'SEMA6A', 'NUDT4', 'ID2', 'TMEM205', 'CXXC5', 'ADAM9', 'FZD3', 'RHOB', 'AP1S2', 'TNFRSF12A', 'FOS', 'SOX2', 'F3', 'PMP22', 'ANXA2', 'VIM', 'RTN4', 'MCL1', 'PBX1']	1.87081e-16
V_PR_02_M00957-0	NR3C1	0.133769	2.65785e-17	['IFI16', 'ZFP36L2', 'PON2', 'C21orf62', 'PEA15', 'CD63', 'RAB13', 'DST', 'LGALS3', 'DCLK2', 'ITM2B', 'PLAT', 'PDGFA', 'SAT1', 'GADD45B', 'NUDT4', 'CPXM1', 'CHI3L1', 'NRCAM', 'CXXC5', 'DDR1', 'ADAM9', 'SKIL', 'CD81', 'PLEC', 'PNRC1', 'ID4', 'SPARC', 'PTTG1IP', 'RHOB', 'JUN', 'ID1', 'ID3', 'RAB31', 'F3', 'JUNB', 'PSAP', 'VIM']	1.98495e-16
V_GRE_C_M00205-0	NR3C1	0.132409	5.57416e-17	['QKI', 'IFI16', 'CD44', 'SORBS1', 'SAT1', 'CPXM1', 'SLC1A3', 'DDR1', 'STK17A', 'CD81', 'PNRC1', 'PTTG1IP', 'RHOB', 'CRYAB', 'AP1S2', 'ID3', 'ITGB8', 'S100A10', 'JUNB', 'SPARCL1', 'EMP1', 'FGF1']	4.14101e-16
V_ISRE_01_M00258-0	IRF1	0.132283	5.96607e-17	['LRIG1', 'NR2F1', 'NPC2', 'CNN3', 'ZFP36L2', 'EMP2', 'CD44', 'PCDH9', 'ITM2B', 'IFIT2', 'RHOBTB3', 'SOX9', 'CALM1', 'SORBS1', 'PDGFA', 'KIF1B', 'JUND', 'GADD45B', 'SLC1A3', 'TMEM205', 'IER2', 'CXXC5', 'GABARAP', 'EGR1', 'PLEC', 'PNRC1', 'MAP2', 'PTTG1IP', 'AGT', 'RHOB', 'JUN', 'TUBB2B', 'C18orf32', 'TTYH1', 'GOLIM4', 'PJA2', 'PTN', 'ANXA5', 'ID3', 'APOE', 'CLU', 'F3', 'JUNB', 'SERPINE2', 'ANXA2', 'SPARCL1', 'MYL6', 'VIM', 'ZFP36L1', 'RAB9A', 'DBI', 'ATP1B1', 'GABARAPL2', 'SYNJ2', 'CP']	4.39745e-16
NFIX_NFI_full_dimeric_15_2-2	NFIX	0.132194	6.26074e-17	['NPC2', 'CNN3', 'ZFP36L2', 'PLP1', 'SCD5', 'LYPD1', 'PLAT', 'RPE65', 'NUDT4', 'SLC1A3', 'IER2', 'SKIL', 'PLEC', 'PNRC1', 'JUN', 'PJA2', 'GPM6B', 'ATP1B2', 'PMP22', 'EMP1', 'VIM', 'FGF1', 'TMEM106B', 'RNF19A']	4.60263e-16
Mafk.1-0	MAFF	0.131761	7.90966e-17	['LRIG1', 'VCL', 'NR2F1', 'IFI16', 'UBL3', 'DST', 'ITM2B', 'LAMA4', 'DCLK2', 'LGALS3', 'RHOBTB3', 'SMAD9', 'SAT1', 'GADD45B', 'SEMA6A', 'SLC1A3', 'STK17A', 'SKIL', 'C1orf61', 'SYT11', 'RHOB', 'TNFRSF12A', 'KLF6', 'ANXA5', 'ID3', 'RAB31', 'F3', 'PTPRD', 'ANXA1', 'JUNB', 'AEBP1', 'PSAP', 'SPARCL1', 'SNX3', 'EMP1', 'VIM', 'RTN4', 'RAB9A', 'A2M', 'GABARAPL2', 'RNF19A', 'LIFR', 'SYNJ2', 'PRCP', 'CP']	5.78471e-16
V_MAFK_04_M02880-0	MAFF	0.13116	1.09268e-16	['LRIG1', 'VCL', 'NR2F1', 'IFI16', 'UBL3', 'DST', 'ITM2B', 'LAMA4', 'DCLK2', 'LGALS3', 'RHOBTB3', 'SMAD9', 'SAT1', 'GADD45B', 'SLC1A3', 'STK17A', 'SKIL', 'C1orf61', 'SYT11', 'RHOB', 'TNFRSF12A', 'KLF6', 'ANXA5', 'ID3', 'RAB31', 'F3', 'PTPRD', 'ANXA1', 'JUNB', 'AEBP1', 'PSAP', 'SPARCL1', 'SNX3', 'EMP1', 'VIM', 'RTN4', 'RAB9A', 'A2M', 'GABARAPL2', 'RNF19A', 'LIFR', 'SYNJ2', 'PRCP', 'CP']	7.97061e-16
V_TEF_01_M01305-3	NFIL3	0.130564	1.50313e-16	['NPC2', 'PEA15', 'UBL3', 'ATXN1', 'SOX9', 'PLAT', 'JUND', 'CXXC5', 'DDR1', 'EGR1', 'SPARC', 'PTTG1IP', 'ID1', 'SOCS3', 'APOE', 'PMP22', 'ANXA2', 'TIMP1', 'SIPA1L1', 'MCL1', 'A2M', 'GABARAPL2', 'ATP1B1']	1.09084e-15
V_IRX5_01_M01472-1	IRX2	0.130528	1.53242e-16	['VCL', 'NR2F1', 'IFI16', 'ZFP36L2', 'SERINC1', 'ATXN1', 'PLPP3', 'PTX3', 'DST', 'LGALS3', 'LAMA4', 'ITM2B', 'S100B', 'IFIT2', 'RHOBTB3', 'SAT1', 'GADD45B', 'NUDT4', 'CHI3L1', 'NRCAM', 'ADAM9', 'BCHE', 'PTTG1IP', 'JUN', 'AP1S2', 'ETV1', 'TUBB2A', 'RAB31', 'FOS', 'SOX2', 'F3', 'ANXA1', 'PSAP', 'EMP1', 'SIPA1L1', 'MCL1', 'DBI', 'A2M', 'PBX1', 'GPRC5B', 'C2orf80', 'CP']	1.10923e-15
V_SOX5_04_M02910-1	SOX6	0.12996	2.07429e-16	['VCL', 'NPC2', 'CNN3', 'ZFP36L2', 'CD44', 'ATXN1', 'PLPP3', 'DST', 'ITM2B', 'LAMA4', 'LGALS3', 'LYPD1', 'RHOBTB3', 'SEMA6A', 'NUDT4', 'ID2', 'SLC1A3', 'IER2', 'BTG2', 'ADAM9', 'EGR1', 'CD81', 'C1orf61', 'PTPRZ1', 'AGT', 'JUN', 'TUBB2B', 'RAMP1', 'KLF6', 'RAB31', 'CLU', 'F3', 'FAM181B', 'ANXA1', 'SPARCL1', 'VIM', 'RTN4', 'MCL1', 'TMEM106B', 'A2M', 'GABARAPL2', 'ATP1B1', 'PBX1', 'GPRC5B', 'PRCP']	1.49763e-15
V_RARA_03_M02787-0	RARA	0.129776	2.28737e-16	['NR2F1', 'CNN3', 'ZFP36L2', 'UBL3', 'SCD5', 'LAMA4', 'PDGFA', 'KIF1B', 'SEMA6A', 'CXXC5', 'PTTG1IP', 'PTPRZ1', 'RHOB', 'TSC22D4', 'CDH2', 'ID1', 'FOS', 'ANXA1', 'JUNB', 'SPARCL1', 'ZFP36L1', 'RTN4', 'MCL1', 'ATP1B1', 'SYNJ2', 'CP']	1.64726e-15
Sox5.1-1	SOX6	0.129696	2.38618e-16	['VCL', 'NPC2', 'CNN3', 'ZFP36L2', 'CD44', 'ATXN1', 'PLPP3', 'DST', 'ITM2B', 'LAMA4', 'LGALS3', 'LYPD1', 'RHOBTB3', 'SEMA6A', 'NUDT4', 'ID2', 'SLC1A3', 'IER2', 'BTG2', 'ADAM9', 'EGR1', 'CD81', 'C1orf61', 'PTPRZ1', 'AGT', 'JUN', 'TUBB2B', 'RAMP1', 'KLF6', 'RAB31', 'CLU', 'F3', 'FAM181B', 'ATP1B2', 'ANXA1', 'SPARCL1', 'VIM', 'RTN4', 'MCL1', 'TMEM106B', 'A2M', 'GABARAPL2', 'ATP1B1', 'PBX1', 'GPRC5B', 'PRCP', 'CP']	1.71404e-15
Irx2.1-1	IRX2	0.12857	4.32526e-16	['NR2F1', 'IFI16', 'ZFP36L2', 'SERINC1', 'ATXN1', 'PLPP3', 'PTX3', 'DST', 'LGALS3', 'LAMA4', 'ITM2B', 'S100B', 'IFIT2', 'RHOBTB3', 'SAT1', 'NUDT4', 'NRCAM', 'CAMK2D', 'PNRC1', 'JUN', 'CDH2', 'AP1S2', 'ETV1', 'TUBB2A', 'RAB31', 'SOX2', 'F3', 'ANXA1', 'PSAP', 'EMP1', 'SIPA1L1', 'MCL1', 'DBI', 'A2M', 'PBX1', 'GPRC5B', 'LIFR', 'C2orf80', 'CP']	3.09119e-15
V_PBX1_04_M01357-0	PBX1	0.127464	7.71833e-16	['RBP1', 'NR2F1', 'QKI', 'IFI16', 'AKAP6', 'SAMD11', 'EMP2', 'UBL3', 'CD44', 'LYPD1', 'RHOBTB3', 'SLC1A3', 'CXXC5', 'ADAM9', 'SPARC', 'PTTG1IP', 'AGT', 'RHOB', 'JUN', 'TUBB2B', 'TNFRSF12A', 'KLF6', 'ID3', 'SYNJ2', 'S100A10', 'ANXA2', 'METRN', 'EMP1', 'SH3BGRL', 'RNF19A', 'GSN']	5.48837e-15
ZNF238_C2H2_full_monomeric_13_1-0	ZBTB18	0.12726	8.58452e-16	['ZFP36L2', 'EMP2', 'UBL3', 'ATXN1', 'ZBTB20', 'PLPP3', 'LGALS3', 'DCLK2', 'PLAT', 'NUDT4', 'IER2', 'DDR1', 'GABARAP', 'BTG2', 'SPARC', 'ID1', 'IER5L', 'SOCS3', 'TUBB2A', 'APOE', 'S100A10', 'F3', 'ANXA1', 'PMP22', 'MYL6', 'EMP1', 'ZFP36L1', 'A2M', 'LIFR', 'SYNJ2']	6.08897e-15
V_DBP_Q6_01_M01872-3	NFIL3	0.125775	1.85081e-15	['CAPS', 'CNN3', 'PON2', 'UBL3', 'CD44', 'PLPP3', 'PTX3', 'DCLK1', 'DCLK2', 'ITM2B', 'SAT1', 'GADD45B', 'ID2', 'CPXM1', 'SKIL', 'SLC2A3', 'RHOB', 'TUBB2B', 'CDH2', 'RAMP1', 'FOS', 'SARAF', 'SERPINE2', 'SPARCL1', 'VIM', 'MCL1', 'GABARAPL2', 'LIFR', 'CP']	1.30621e-14
Pbx1.1-0	PBX1	0.125561	2.06642e-15	['RBP1', 'NR2F1', 'QKI', 'IFI16', 'AKAP6', 'SAMD11', 'EMP2', 'UBL3', 'CD44', 'LYPD1', 'RHOBTB3', 'SLC1A3', 'CXXC5', 'ADAM9', 'CD81', 'SPARC', 'PTTG1IP', 'AGT', 'RHOB', 'JUN', 'TUBB2B', 'TNFRSF12A', 'KLF6', 'ID3', 'SYNJ2', 'S100A10', 'ANXA2', 'METRN', 'EMP1', 'SH3BGRL', 'RNF19A', 'GSN']	1.45474e-14
Irx4.1-1	IRX2	0.124044	4.48211e-15	['VCL', 'NR2F1', 'IFI16', 'ZFP36L2', 'SERINC1', 'CD44', 'ATXN1', 'PLPP3', 'PTX3', 'DST', 'ITM2B', 'S100B', 'RHOBTB3', 'PDGFA', 'SAT1', 'NUDT4', 'CHI3L1', 'NRCAM', 'CXXC5', 'ADAM9', 'BCHE', 'PTTG1IP', 'RHOB', 'JUN', 'CDH2', 'GOLIM4', 'AP1S2', 'ETV1', 'ID3', 'TUBB2A', 'RAB31', 'FOS', 'S100A10', 'SOX2', 'F3', 'PTPRD', 'ANXA1', 'PSAP', 'EMP1', 'VIM', 'MCL1', 'DBI', 'PBX1', 'GPRC5B', 'C2orf80', 'CP']	3.13193e-14
V_RORA1_01_M00156-0	RORA	0.121442	1.65522e-14	['QKI', 'IFI16', 'CNN3', 'PEA15', 'GAP43', 'LAMA4', 'RHOBTB3', 'CPXM1', 'CXXC5', 'SKIL', 'SPARC', 'PTTG1IP', 'RAB31', 'GPM6B', 'MSI2', 'JUNB', 'SH3BGRL3', 'SNX3', 'RTN4', 'MCL1', 'RAB9A', 'ATP1B1', 'CP']	1.15091e-13
V_RFX1_02_M00281-1	RFX3	0.121393	1.69564e-14	['RBP1', 'QKI', 'TMED10', 'AKAP6', 'C21orf62', 'PEA15', 'PLP1', 'ATXN1', 'RAB13', 'RHOBTB3', 'BAALC', 'DDR1', 'FXYD6', 'CCNL1', 'SPARC', 'SLC2A3', 'PJA2', 'ETV1', 'RTN1', 'ATP1B2', 'JUNB', 'ANXA2', 'SNX3', 'TIMP4', 'ZFP36L1']	1.17612e-13
V_CEBP_Q3_M00770-1	CEBPB	0.121312	1.76561e-14	['RBP1', 'IFI16', 'CNN3', 'ZFP36L2', 'SERINC1', 'C21orf62', 'EMP2', 'CD44', 'ATXN1', 'ZBTB20', 'SCD5', 'GAP43', 'ITM2B', 'LGALS3', 'SOX9', 'RHOBTB3', 'SMAD9', 'GADD45B', 'NUDT4', 'ID2', 'CHI3L1', 'SLC1A3', 'ADAM9', 'CAMK2D', 'ID4', 'SPARC', 'PTTG1IP', 'RHOB', 'JUN', 'CRYAB', 'MLC1', 'ID1', 'ANXA5', 'RAB31', 'FOS', 'GPM6B', 'F3', 'PTPRD', 'ANXA1', 'PMP22', 'ATP6AP2', 'SLC5A3', 'ANXA2', 'SPARCL1', 'VIM', 'ZFP36L1', 'MCL1', 'FGF1', 'RAB9A', 'ATP1B1', 'PBX1', 'C2orf80', 'PRCP', 'CP']	1.22165e-13
V_IRX4_01_M01410-1	IRX2	0.121218	1.85005e-14	['NR2F1', 'IFI16', 'ZFP36L2', 'SERINC1', 'CD44', 'ATXN1', 'PLPP3', 'PTX3', 'DST', 'ITM2B', 'S100B', 'RHOBTB3', 'PDGFA', 'SAT1', 'NUDT4', 'CHI3L1', 'NRCAM', 'CXXC5', 'NAV1', 'BCHE', 'PTTG1IP', 'RHOB', 'JUN', 'CDH2', 'GOLIM4', 'AP1S2', 'ETV1', 'ID3', 'TUBB2A', 'RAB31', 'FOS', 'S100A10', 'SOX2', 'F3', 'PTPRD', 'ANXA1', 'PSAP', 'EMP1', 'VIM', 'MCL1', 'DBI', 'PBX1', 'GPRC5B', 'C2orf80', 'CP']	1.27694e-13
V_NFAT2_01_M01748-3	NFATC4	0.120486	2.65666e-14	['LRIG1', 'C1QL1', 'NR2F1', 'AKAP6', 'ZFP36L2', 'PEA15', 'ATXN1', 'PCDH9', 'RAB13', 'DST', 'ITM2B', 'RHOBTB3', 'CXXC5', 'CAMK2D', 'MAP2', 'SYT11', 'RHOB', 'ZFP36', 'MLC1', 'RAMP1', 'KLF6', 'PTN', 'ID3', 'TUBB2A', 'SYNJ2', 'S100A10', 'SYNM', 'F3', 'ANXA1', 'AEBP1', 'VIM', 'ZFP36L1', 'MCL1', 'RAB9A', 'ATP1B1', 'GSN', 'CP']	1.82921e-13
Tcf3.2-2	TCF12	0.119069	5.3183e-14	['QKI', 'CAPS', 'CNN3', 'ZFP36L2', 'PON2', 'ATXN1', 'PCDH9', 'GAP43', 'DCLK1', 'PTX3', 'SOX9', 'RHOBTB3', 'NUDT4', 'BAALC', 'TMEM205', 'IER2', 'NRCAM', 'CXXC5', 'ADAM9', 'STK17A', 'BCHE', 'PNRC1', 'ID4', 'MAP2', 'CCNL1', 'SPARC', 'PTTG1IP', 'RHOB', 'JUN', 'CDH2', 'PJA2', 'YPEL3', 'ITGB8', 'FOS', 'S100A10', 'GPM6B', 'SOX2', 'SLC4A4', 'VIM', 'RTN4', 'SIPA1L1', 'FYN', 'PBX1', 'RNF19A', 'LIFR', 'MAGED2', 'CP']	3.65293e-13
NFE2_bZIP_DBD_dimeric_11_1-2	NFE2L2	0.11883	5.97411e-14	['LRIG1', 'RBP1', 'NPC2', 'TCEAL9', 'EMP2', 'CD44', 'DCLK1', 'RAB13', 'PLAT', 'NUDT4', 'SLC1A3', 'DDR1', 'GFAP', 'C18orf32', 'PJA2', 'KLF6', 'PTN', 'TUBB2A', 'CLU', 'F3', 'ANXA1', 'SH3BGRL3', 'TIMP4', 'MCL1', 'RAB9A', 'ATP1B1']	4.09342e-13
IRF9_IRF_full_trimeric_15_1-0	IRF1	0.118769	6.15366e-14	['LRIG1', 'QKI', 'TMED10', 'CNN3', 'ATXN1', 'PTX3', 'IFIT2', 'RHOBTB3', 'CALM1', 'GADD45B', 'BAALC', 'GABARAP', 'EGR1', 'STK17A', 'PTPRZ1', 'C18orf32', 'FABP7', 'ETV1', 'PTN', 'ANXA5', 'SYNJ2', 'S100A10', 'SOX2', 'F3', 'MSI2', 'JUNB', 'AEBP1', 'ZFP36L1', 'SIPA1L1', 'MCL1', 'A2M', 'RNF19A', 'GSN', 'PRCP']	4.20624e-13
V_PR_Q2_M00960-0	NR3C1	0.11874	6.24189e-14	['NR2F1', 'NPC2', 'IFI16', 'C21orf62', 'DST', 'RAB13', 'IFIT2', 'SAT1', 'CPXM1', 'IER2', 'SKIL', 'PNRC1', 'SPARC', 'RHOB', 'JUN', 'MLC1', 'ETV1', 'FOS', 'SPARCL1', 'TIMP4', 'RTN4', 'PBX1', 'RNF19A', 'C2orf80']	4.25624e-13
V_TCF3_04_M02816-2	TCF12	0.118076	8.60818e-14	['CAPS', 'CNN3', 'AKAP6', 'ZFP36L2', 'PON2', 'ATXN1', 'PCDH9', 'GAP43', 'DCLK1', 'PTX3', 'SOX9', 'RHOBTB3', 'NUDT4', 'BAALC', 'TMEM205', 'IER2', 'NRCAM', 'CXXC5', 'ADAM9', 'STK17A', 'BCHE', 'PNRC1', 'ID4', 'MAP2', 'CCNL1', 'SPARC', 'PTTG1IP', 'RHOB', 'JUN', 'CDH2', 'PJA2', 'YPEL3', 'ITGB8', 'FOS', 'S100A10', 'GPM6B', 'SOX2', 'SLC4A4', 'VIM', 'RTN4', 'SIPA1L1', 'MCL1', 'FYN', 'PBX1', 'RNF19A', 'LIFR', 'MAGED2']	5.85564e-13
V_SP1_01_M00008-2	SP3	0.117313	1.24267e-13	['LRIG1', 'C1QL1', 'VCL', 'METTL7B', 'ATXN1', 'CD63', 'GAP43', 'JUND', 'SEMA6A', 'TMEM205', 'IER2', 'DDR1', 'GABARAP', 'BTG2', 'STK17A', 'SKIL', 'PNRC1', 'CRYAB', 'SELENOM', 'AP1S2', 'PJA2', 'YPEL3', 'KLF6', 'ANXA5', 'ID3', 'PTGDS', 'SOX2', 'MSI2', 'PSAP', 'SLC5A3', 'ZFP36L1', 'RAB9A', 'MAGED2']	8.43285e-13
FOXO1_forkhead_DBD_monomeric_8_1-1	FOXO3	0.115364	3.1425e-13	['IFI16', 'ZFP36L2', 'ATXN1', 'LAMP2', 'SMAD9', 'ID2', 'IER2', 'PNRC1', 'MAP2', 'RHOB', 'SELENOM', 'PJA2', 'RAMP1', 'YPEL3', 'KLF6', 'RAB31', 'S100A10', 'EMP1', 'ZFP36L1', 'VIM', 'PBX1', 'RNF19A']	2.12232e-12
FOXO3_forkhead_full_monomeric_8_1-1	FOXO3	0.115364	3.14271e-13	['IFI16', 'ZFP36L2', 'ATXN1', 'LAMP2', 'SMAD9', 'ID2', 'IER2', 'PNRC1', 'MAP2', 'RHOB', 'SELENOM', 'PJA2', 'RAMP1', 'YPEL3', 'KLF6', 'RAB31', 'S100A10', 'EMP1', 'ZFP36L1', 'VIM', 'PBX1', 'RNF19A']	2.11739e-12
V_SP1SP3_Q4_M01219-2	SP3	0.114965	3.7917e-13	['C1QL1', 'NR2F1', 'VCL', 'QKI', 'CNN3', 'ZFP36L2', 'PEA15', 'EMP2', 'CD44', 'ATXN1', 'SCD5', 'DCLK2', 'SOX9', 'LYPD1', 'SORBS1', 'PDGFA', 'NUDT4', 'ID2', 'SLC1A3', 'BAALC', 'TMEM205', 'GAREM1', 'NRCAM', 'CXXC5', 'GABARAP', 'NAV1', 'CD81', 'PNRC1', 'PTTG1IP', 'PTPRZ1', 'RHOB', 'TSC22D4', 'CDH2', 'ZFP36', 'PJA2', 'TNFRSF12A', 'IER5L', 'ETV1', 'ID3', 'APOE', 'FOS', 'IFI27L2', 'SOX2', 'F3', 'ATP1B2', 'MSI2', 'JUNB', 'SLC5A3', 'SH3BGRL3', 'METRN', 'SNX3', 'ZFP36L1', 'RTN4', 'FYN', 'ATP1B1', 'PBX1', 'GPRC5B', 'MAGED2', 'PRCP']	2.54857e-12
JDP2_bZIP_full_dimeric_9_1-0	ATF3	0.114002	5.9523e-13	['LRIG1', 'RBP1', 'VCL', 'NPC2', 'TCEAL9', 'IFI16', 'EMP2', 'CD44', 'SCD5', 'DCLK1', 'RAB13', 'LYPD1', 'PLAT', 'NUDT4', 'SLC1A3', 'DDR1', 'GFAP', 'C18orf32', 'PJA2', 'KLF6', 'PTN', 'TUBB2A', 'CLU', 'F3', 'ANXA1', 'SH3BGRL3', 'TIMP1', 'TIMP4', 'MCL1', 'RAB9A', 'A2M', 'ATP1B1', 'LIFR']	3.98183e-12
V_CEBPB_02_M00117-1	CEBPB	0.11218	1.3834e-12	['RBP1', 'IFI16', 'METTL7B', 'ZFP36L2', 'PON2', 'EMP2', 'UBL3', 'ATXN1', 'DST', 'ITM2B', 'SOX9', 'RHOBTB3', 'SLC1A3', 'IER2', 'EGR1', 'SKIL', 'STK17A', 'SYT11', 'AGT', 'MLC1', 'ANXA5', 'FOS', 'FAM181A', 'F3', 'ANXA1', 'JUNB', 'SERPINE2', 'TIMP1', 'SPARCL1', 'EMP1', 'VIM', 'RTN4', 'RNF19A', 'LIFR', 'SYNJ2', 'CP']	9.23249e-12
V_NFAT_Q6_M00302-3	NFATC4	0.112121	1.4212e-12	['LRIG1', 'CCDC102B', 'IFI16', 'CNN3', 'METTL7B', 'ZFP36L2', 'PEA15', 'ATXN1', 'LAMP2', 'PLPP3', 'PTX3', 'RAB13', 'DCLK2', 'LAMA4', 'ITM2B', 'RHOBTB3', 'PLAT', 'SORBS1', 'ID2', 'TMEM205', 'CXXC5', 'ADAM9', 'STK17A', 'FXYD6', 'CAMK2D', 'CCNL1', 'PTTG1IP', 'SLC2A3', 'RHOB', 'TSC22D4', 'ZFP36', 'PJA2', 'IER5L', 'KLF6', 'ETV1', 'ANXA5', 'PTN', 'TUBB2A', 'SYNJ2', 'S100A10', 'SYNM', 'FAM181A', 'F3', 'JUNB', 'PMP22', 'SH3BGRL3', 'ANXA2', 'TIMP1', 'SPARCL1', 'EMP1', 'ZFP36L1', 'RAB9A', 'FGF1', 'A2M', 'ATP1B1', 'PBX1', 'GSN', 'CP']	9.46235e-12
SCRT1_C2H2_DBD_monomeric_15_1-1	SNAI2	0.111591	1.81195e-12	['VCL', 'NPC2', 'IFI16', 'CNN3', 'ATXN1', 'LAMA4', 'PDGFA', 'SAT1', 'CHI3L1', 'STK17A', 'ID1', 'S100A10', 'SYNM', 'SOX2', 'MSI2', 'LONRF2', 'FREM2', 'SH3BGRL3', 'ZFP36L1', 'RTN4', 'SYNJ2', 'BEX3']	1.20356e-11
V_PR_01_M00954-0	NR3C1	0.111218	2.14706e-12	['IFI16', 'PON2', 'C21orf62', 'ATXN1', 'CD63', 'RAB13', 'DST', 'ITM2B', 'SAT1', 'NUDT4', 'CPXM1', 'CHI3L1', 'NRCAM', 'SKIL', 'CD81', 'PLEC', 'MEF2C', 'PNRC1', 'ID4', 'MAP2', 'BCHE', 'PTTG1IP', 'C18orf32', 'JUN', 'AP1S2', 'TNFRSF12A', 'ETV1', 'ITGB8', 'RAB31', 'FOS', 'CLU', 'SOX2', 'F3', 'PTPRD', 'ANXA1', 'JUNB', 'TIMP1', 'VIM', 'MCL1']	1.41948e-11
V_NRSF_Q4_M01028-0	REST	0.110369	3.15617e-12	['NR2F1', 'NPC2', 'QKI', 'CNN3', 'METTL7B', 'ZFP36L2', 'PON2', 'GAP43', 'PLPP3', 'SOX9', 'LYPD1', 'PDGFA', 'GADD45B', 'NUDT4', 'IER2', 'DDR1', 'EGR1', 'SKIL', 'MAP2', 'PTTG1IP', 'RHOB', 'TTYH1', 'CDH2', 'SELENOM', 'IER5L', 'SYNM', 'CLU', 'RTN1', 'LONRF2', 'NCAN', 'PMP22', 'PSAP', 'METRN', 'TIMP4', 'FGF1', 'RNF19A', 'GSN']	2.07207e-11
V_TCFAP2E_04_M02926-2	TFAP2C	0.10942	4.83642e-12	['CAPS', 'ZFP36L2', 'C21orf62', 'ZBTB20', 'CD63', 'RAB13', 'DST', 'SMAD9', 'ID2', 'CHI3L1', 'BAALC', 'BTG2', 'ADAM9', 'PTPRZ1', 'MLC1', 'RAMP1', 'TNFRSF12A', 'KLF6', 'ETV1', 'APOE', 'PSAP', 'AEBP1', 'PMP22', 'MYL6', 'MCL1', 'LRIG1', 'VCL', 'TCEAL9', 'CD44', 'PLPP3', 'LGALS3', 'LYPD1', 'PLAT', 'KIF1B', 'IER2', 'NRCAM', 'CXXC5', 'EGR1', 'STK17A', 'PLEC', 'C1orf61', 'CCNL1', 'SPARC', 'SYT11', 'CDH2', 'ZFP36', 'ANXA5', 'ITGB8', 'RAB31', 'GPM6B', 'SARAF', 'ANXA1', 'JUNB', 'ATP1B1', 'GABARAPL2', 'PBX1', 'SH3BGRL', 'PRCP', 'CNN3', 'PCDH9', 'SCD5', 'DCLK2', 'LAMA4', 'IFIT2', 'RHOBTB3', 'SELENOW', 'SAT1', 'JUND', 'SEMA6A', 'SLC1A3', 'TMEM205', 'DDR1', 'PNRC1', 'SLC2A3', 'RHOB', 'PJA2', 'ID1', 'IER5L', 'YPEL3', 'SYNJ2', 'FOS', 'PTPRD', 'SLC4A4', 'SH3BGRL3', 'ANXA2', 'VIM', 'ZFP36L1', 'FGF1', 'FYN', 'RNF19A', 'CP', 'NR2F1', 'QKI', 'IFI16', 'PON2', 'UBL3', 'ATXN1', 'LAMP2', 'ITM2B', 'SOX9', 'PDGFA', 'GADD45B', 'NUDT4', 'PCSK1N', 'SKIL', 'CD81', 'CAMK2D', 'ID4', 'PTTG1IP', 'AGT', 'JUN', 'AP1S2', 'SELENOM', 'GOLIM4', 'ID3', 'IFI27L2', 'SOX2', 'MSI2', 'SERPINE2', 'SLC5A3', 'TIMP1', 'SPARCL1', 'SNX3', 'EMP1', 'RTN4', 'SIPA1L1', 'RAB9A', 'A2M', 'LIFR', 'C2orf80']	3.16047e-11
Mafk.2-0	MAFF	0.109212	5.30737e-12	['QKI', 'CNN3', 'ATXN1', 'PTX3', 'DST', 'LAMA4', 'DCLK2', 'ITM2B', 'S100B', 'LYPD1', 'RHOBTB3', 'SMAD9', 'SAT1', 'SEMA6A', 'CPXM1', 'RPE65', 'BTG2', 'GABARAP', 'SKIL', 'BCHE', 'RHOB', 'PJA2', 'TNFRSF12A', 'ID3', 'SYNJ2', 'RAB31', 'GPM6B', 'ATP6AP2', 'ANXA2', 'SPARCL1', 'VIM', 'ZFP36L1', 'RNF19A', 'GSN']	3.46021e-11
V_MAFK_03_M02776-0	MAFF	0.109205	5.3242e-12	['QKI', 'CNN3', 'ATXN1', 'PTX3', 'DST', 'LAMA4', 'DCLK2', 'ITM2B', 'S100B', 'LYPD1', 'SMAD9', 'SAT1', 'SEMA6A', 'CPXM1', 'RPE65', 'BTG2', 'GABARAP', 'SKIL', 'BCHE', 'RHOB', 'PJA2', 'TNFRSF12A', 'ETV1', 'ID3', 'SYNJ2', 'RAB31', 'GPM6B', 'ATP6AP2', 'ANXA2', 'SPARCL1', 'VIM', 'ZFP36L1', 'RNF19A', 'GSN']	3.46318e-11
V_OSF2_Q6_M00731-0	RUNX2	0.109018	5.78829e-12	['QKI', 'AKAP6', 'ZFP36L2', 'PEA15', 'EMP2', 'CD44', 'ATXN1', 'ITM2B', 'LGALS3', 'SMAD9', 'SEMA6A', 'CXXC5', 'EGR1', 'PNRC1', 'SPARC', 'PTPRZ1', 'CRYAB', 'PJA2', 'RAMP1', 'ETV1', 'S100A10', 'ANXA1', 'ZFP36L1', 'A2M', 'RNF19A', 'LIFR', 'PRCP', 'CP']	3.7564e-11
V_BACH2_01_M00490-2	NFE2L2	0.108921	6.04493e-12	['LRIG1', 'RBP1', 'NPC2', 'TCEAL9', 'METTL7B', 'EMP2', 'SCD5', 'CD63', 'RAB13', 'LGALS3', 'PLAT', 'NUDT4', 'DDR1', 'RHOB', 'MLC1', 'RAMP1', 'TNFRSF12A', 'KLF6', 'PTN', 'TUBB2A', 'CLU', 'F3', 'ANXA1', 'SH3BGRL3', 'ANXA2', 'TIMP4', 'VIM', 'ZFP36L1', 'RTN4', 'SIPA1L1', 'MCL1', 'RAB9A', 'ATP1B1']	3.91395e-11
RORA_2_MA0072.1-0	RORA	0.108912	6.06721e-12	['QKI', 'CNN3', 'PEA15', 'LAMP2', 'ITM2B', 'SLC1A3', 'CHI3L1', 'FZD3', 'SKIL', 'CAMK2D', 'BCHE', 'PNRC1', 'MAP2', 'C18orf32', 'IFI27L2', 'FOS', 'CLU', 'MSI2', 'EMP1', 'ZFP36L1', 'MCL1']	3.91939e-11
V_AR_Q2_M00447-0	NR3C1	0.108516	7.23849e-12	['QKI', 'CNN3', 'CD63', 'RHOBTB3', 'SEMA6A', 'NUDT4', 'IER2', 'NRCAM', 'ADAM9', 'CD81', 'MAP2', 'SPARC', 'JUN', 'KLF6', 'SOCS3', 'ID3', 'GPM6B', 'F3', 'PSAP', 'SNX3', 'MCL1', 'A2M']	4.63362e-11
Tcfap2e.2-2	TFAP2C	0.108509	7.26154e-12	['CAPS', 'ZFP36L2', 'C21orf62', 'ZBTB20', 'CD63', 'RAB13', 'DST', 'SMAD9', 'ID2', 'CHI3L1', 'BAALC', 'BTG2', 'ADAM9', 'PTPRZ1', 'MLC1', 'RAMP1', 'TNFRSF12A', 'KLF6', 'ETV1', 'APOE', 'PSAP', 'AEBP1', 'PMP22', 'MYL6', 'MCL1', 'LRIG1', 'VCL', 'TCEAL9', 'CD44', 'PLPP3', 'LGALS3', 'LYPD1', 'PLAT', 'KIF1B', 'IER2', 'NRCAM', 'CXXC5', 'EGR1', 'STK17A', 'PLEC', 'C1orf61', 'CCNL1', 'SPARC', 'SYT11', 'CDH2', 'ZFP36', 'ANXA5', 'ITGB8', 'RAB31', 'GPM6B', 'SARAF', 'ANXA1', 'JUNB', 'ATP1B1', 'GABARAPL2', 'PBX1', 'SH3BGRL', 'PRCP', 'CNN3', 'PCDH9', 'SCD5', 'DCLK2', 'LAMA4', 'IFIT2', 'RHOBTB3', 'SELENOW', 'SAT1', 'JUND', 'SEMA6A', 'SLC1A3', 'TMEM205', 'DDR1', 'PNRC1', 'MAP2', 'SLC2A3', 'RHOB', 'PJA2', 'ID1', 'IER5L', 'YPEL3', 'SYNJ2', 'FOS', 'PTPRD', 'SLC4A4', 'SH3BGRL3', 'ANXA2', 'VIM', 'ZFP36L1', 'FGF1', 'FYN', 'RNF19A', 'CP', 'NR2F1', 'QKI', 'IFI16', 'PON2', 'UBL3', 'ATXN1', 'LAMP2', 'ITM2B', 'SOX9', 'PDGFA', 'GADD45B', 'NUDT4', 'PCSK1N', 'SKIL', 'CD81', 'CAMK2D', 'ID4', 'AGT', 'JUN', 'AP1S2', 'SELENOM', 'GOLIM4', 'ID3', 'IFI27L2', 'SOX2', 'MSI2', 'SERPINE2', 'SLC5A3', 'TIMP1', 'SPARCL1', 'SNX3', 'EMP1', 'RTN4', 'SIPA1L1', 'RAB9A', 'A2M', 'LIFR', 'C2orf80']	4.63786e-11
V_SOX13_03_M02797-1	SOX6	0.108346	7.80404e-12	['LRIG1', 'RBP1', 'VCL', 'NR2F1', 'QKI', 'IFI16', 'CNN3', 'ZFP36L2', 'SERINC1', 'CD44', 'ATXN1', 'PCDH9', 'GAP43', 'DCLK1', 'LAMA4', 'S100B', 'IFIT2', 'RHOBTB3', 'PLAT', 'PDGFA', 'SELENOW', 'SEMA6A', 'NUDT4', 'ID2', 'TMEM205', 'NRCAM', 'BTG2', 'ADAM9', 'SKIL', 'CAMK2D', 'PTTG1IP', 'PTPRZ1', 'AGT', 'RHOB', 'JUN', 'SLC2A3', 'CDH2', 'GOLIM4', 'AP1S2', 'ID1', 'PJA2', 'KLF6', 'ETV1', 'ID3', 'RAB31', 'FOS', 'S100A10', 'CLU', 'SARAF', 'F3', 'PTPRD', 'RTN1', 'SOX2', 'ANXA1', 'PSAP', 'ANXA2', 'VIM', 'ZFP36L1', 'RTN4', 'RAB9A', 'PBX1', 'C2orf80', 'PRCP', 'CP']	4.97309e-11
V_IRX2_01_M01405-1	IRX2	0.108085	8.7615e-12	['NR2F1', 'IFI16', 'ZFP36L2', 'SERINC1', 'ATXN1', 'PLPP3', 'PTX3', 'DST', 'LGALS3', 'LAMA4', 'ITM2B', 'S100B', 'IFIT2', 'RHOBTB3', 'SAT1', 'NUDT4', 'NRCAM', 'CAMK2D', 'PNRC1', 'JUN', 'CDH2', 'AP1S2', 'ETV1', 'TUBB2A', 'RAB31', 'FOS', 'SOX2', 'F3', 'PTPRD', 'ANXA1', 'PSAP', 'SH3BGRL3', 'ANXA2', 'EMP1', 'SIPA1L1', 'MCL1', 'DBI', 'A2M', 'GPRC5B', 'C2orf80', 'CP']	5.55814e-11
V_CEBPE_Q6_M01868-1	CEBPB	0.10739	1.19043e-11	['NPC2', 'ZFP36L2', 'PEA15', 'EMP2', 'DST', 'ITM2B', 'LGALS3', 'SORBS1', 'PDGFA', 'CST3', 'GADD45B', 'BAALC', 'IER2', 'ADAM9', 'EGR1', 'SLC2A3', 'JUN', 'TUBB2B', 'MLC1', 'ID1', 'KLF6', 'ETV1', 'ANXA5', 'ID3', 'SYNJ2', 'FOS', 'S100A10', 'SOX2', 'ANXA1', 'MSI2', 'SERPINE2', 'PMP22', 'SPARCL1', 'ZFP36L1', 'RTN4', 'A2M', 'PBX1', 'RNF19A', 'C2orf80', 'PRCP']	7.48462e-11
V_GR_01_M00955-0	NR3C1	0.107117	1.34203e-11	['C1QL1', 'IFI16', 'ZFP36L2', 'PON2', 'C21orf62', 'CD63', 'RAB13', 'DST', 'LGALS3', 'DCLK2', 'ITM2B', 'S100B', 'RHOBTB3', 'SAT1', 'NUDT4', 'NRCAM', 'DDR1', 'PLEC', 'BCHE', 'ID4', 'C1orf61', 'SPARC', 'PTTG1IP', 'JUN', 'ID1', 'ID3', 'ITGB8', 'RAB31', 'FOS', 'F3', 'JUNB', 'PSAP', 'VIM', 'MCL1', 'PBX1', 'RNF19A']	8.38178e-11
V_CEBP_Q2_01_M00912-1	CEBPB	0.106688	1.6197e-11	['LRIG1', 'QKI', 'IFI16', 'CNN3', 'SERINC1', 'PON2', 'C21orf62', 'EMP2', 'UBL3', 'ATXN1', 'ZBTB20', 'SCD5', 'GAP43', 'PTX3', 'DST', 'ITM2B', 'SOX9', 'RHOBTB3', 'SAT1', 'GADD45B', 'NUDT4', 'SLC1A3', 'ADAM9', 'EGR1', 'SKIL', 'ID4', 'MAP2', 'SPARC', 'RHOB', 'JUN', 'TUBB2B', 'PJA2', 'MLC1', 'ID1', 'ANXA5', 'RAB31', 'FOS', 'CLU', 'F3', 'FAM181B', 'ANXA1', 'AEBP1', 'ATP6AP2', 'PMP22', 'ANXA2', 'SPARCL1', 'VIM', 'ZFP36L1', 'MCL1', 'ATP1B1', 'PRCP', 'CP']	1.00937e-10
V_NFAT3_Q3_M01734-3	NFATC4	0.106149	2.04846e-11	['LRIG1', 'C1QL1', 'NR2F1', 'QKI', 'TMED10', 'METTL7B', 'AKAP6', 'ZFP36L2', 'PEA15', 'CD44', 'ATXN1', 'PCDH9', 'KCNF1', 'RAB13', 'DST', 'LAMA4', 'LGALS3', 'DCLK1', 'ITM2B', 'IFIT2', 'RHOBTB3', 'PLAT', 'SOX9', 'KIF1B', 'GADD45B', 'NUDT4', 'ID2', 'SEMA6A', 'SLC1A3', 'TMEM205', 'IER2', 'ADAM9', 'SKIL', 'FZD3', 'FXYD6', 'CAMK2D', 'ID4', 'MAP2', 'CCNL1', 'RHOB', 'JUN', 'TUBB2B', 'C18orf32', 'ZFP36', 'ID1', 'KLF6', 'ETV1', 'ANXA5', 'ITGB8', 'FOS', 'S100A10', 'FAM181A', 'F3', 'RTN1', 'ANXA1', 'JUNB', 'AEBP1', 'SH3BGRL3', 'ANXA2', 'METRN', 'SPARCL1', 'EMP1', 'ZFP36L1', 'TMEM106B', 'A2M', 'ATP1B1', 'PBX1', 'SYNJ2', 'CP']	1.26816e-10
Sox13.1-1	SOX6	0.105336	2.91231e-11	['RBP1', 'VCL', 'NR2F1', 'QKI', 'IFI16', 'CNN3', 'ZFP36L2', 'SERINC1', 'CD44', 'ATXN1', 'PCDH9', 'GAP43', 'DCLK1', 'LAMA4', 'S100B', 'IFIT2', 'RHOBTB3', 'PLAT', 'PDGFA', 'SELENOW', 'SEMA6A', 'NUDT4', 'ID2', 'TMEM205', 'NRCAM', 'BTG2', 'ADAM9', 'SKIL', 'CAMK2D', 'PTTG1IP', 'PTPRZ1', 'AGT', 'RHOB', 'JUN', 'SLC2A3', 'CDH2', 'GOLIM4', 'AP1S2', 'ID1', 'PJA2', 'KLF6', 'ETV1', 'ID3', 'RAB31', 'FOS', 'S100A10', 'CLU', 'SARAF', 'F3', 'PTPRD', 'RTN1', 'SOX2', 'ANXA1', 'PSAP', 'PMP22', 'ANXA2', 'VIM', 'ZFP36L1', 'RTN4', 'MCL1', 'RAB9A', 'PBX1', 'C2orf80', 'PRCP', 'CP']	1.79116e-10
V_TCF11MAFG_01_M00284-0	MAFF	0.105078	3.25521e-11	['LRIG1', 'QKI', 'METTL7B', 'GSN', 'ATXN1', 'DCLK1', 'RAB13', 'ITM2B', 'DCLK2', 'IFIT2', 'LYPD1', 'RHOBTB3', 'SELENOW', 'SAT1', 'KIF1B', 'DDR1', 'SKIL', 'C1orf61', 'C18orf32', 'CDH2', 'FABP7', 'ZFP36', 'IER5L', 'SOCS3', 'TUBB2A', 'RAB31', 'CLU', 'F3', 'ANXA1', 'ANXA2', 'TIMP4', 'VIM', 'RTN4', 'ATP1B1', 'GPRC5B', 'C2orf80']	1.99771e-10
RORA_1_MA0071.1-0	RORA	0.104006	5.15109e-11	['QKI', 'PEA15', 'LAMA4', 'SAT1', 'CPXM1', 'CXXC5', 'SKIL', 'BCHE', 'SPARC', 'PTTG1IP', 'RAB31', 'FOS', 'S100A10', 'GPM6B', 'MSI2', 'JUNB', 'SH3BGRL3', 'ANXA2', 'EMP1', 'RAB9A', 'ATP1B1', 'CP']	3.11382e-10
V_STAT5A_Q6_M01890-1	STAT2	0.103992	5.18259e-11	['LRIG1', 'VCL', 'NPC2', 'CAPS', 'IFI16', 'CNN3', 'ZFP36L2', 'EMP2', 'CD44', 'DCLK2', 'LAMA4', 'LGALS3', 'RHOBTB3', 'SEMA6A', 'NUDT4', 'BAALC', 'BTG2', 'GABARAP', 'NAV1', 'GFAP', 'PNRC1', 'ID4', 'AGT', 'RHOB', 'SLC2A3', 'TSC22D4', 'SELENOM', 'GOLIM4', 'PJA2', 'PTN', 'SOCS3', 'ID3', 'ITGB8', 'RAB31', 'SCG3', 'SOX2', 'PTPRD', 'ANXA1', 'SLC5A3', 'ANXA2', 'VIM', 'MCL1', 'FYN', 'BEX3']	3.12616e-10
V_NFAT_Q4_01_M00935-3	NFATC4	0.10363	6.0443e-11	['LRIG1', 'NR2F1', 'CCDC102B', 'TMED10', 'UBL3', 'KCNF1', 'DST', 'DCLK1', 'SOX9', 'PDGFA', 'SAT1', 'JUND', 'EGR1', 'FXYD6', 'ID4', 'MAP2', 'CCNL1', 'RHOB', 'GOLIM4', 'KLF6', 'ETV1', 'PTN', 'TUBB2A', 'ITGB8', 'FOS', 'S100A10', 'IFI27L2', 'F3', 'ANXA1', 'MSI2', 'AEBP1', 'PMP22', 'ANXA2', 'SPARCL1', 'ZFP36L1', 'RTN4', 'RAB9A', 'ATP1B1', 'PBX1', 'SYNJ2']	3.63044e-10
V_BCL6_02_M01185-1	BCL6	0.103616	6.0803e-11	['CCDC102B', 'PON2', 'ATXN1', 'ZBTB20', 'PTX3', 'LGALS3', 'IFIT2', 'RPE65', 'DDR1', 'GABARAP', 'EGR1', 'SKIL', 'CAMK2D', 'RHOB', 'TUBB2B', 'TTYH1', 'SELENOM', 'FABP7', 'KLF6', 'RAB31', 'SOX2', 'ANXA1', 'PMP22', 'EMP1', 'MCL1', 'RAB9A', 'GABARAPL2']	3.64431e-10
V_SP1_Q6_M00196-2	SP3	0.103428	6.58633e-11	['CCDC102B', 'TMED10', 'CD63', 'PTX3', 'NOVA1', 'ID2', 'CPXM1', 'BTG2', 'ADAM9', 'PTPRZ1', 'TSC22D4', 'MLC1', 'TNFRSF12A', 'ETV1', 'APOE', 'METRN', 'MYL6', 'MAGED2', 'LRIG1', 'VCL', 'SERINC1', 'CD44', 'LYPD1', 'KIF1B', 'GAREM1', 'IER2', 'CXXC5', 'GABARAP', 'NAV1', 'STK17A', 'PLEC', 'SYT11', 'ZFP36', 'SOCS3', 'ANXA5', 'GPM6B', 'CLU', 'SARAF', 'JUNB', 'ATP1B1', 'GABARAPL2', 'NPC2', 'PDLIM4', 'CNN3', 'PCDH9', 'SCD5', 'JUND', 'SEMA6A', 'TMEM205', 'PNRC1', 'RHOB', 'TUBB2B', 'PJA2', 'IER5L', 'YPEL3', 'ATP6AP2', 'ANXA2', 'VIM', 'ZFP36L1', 'FYN', 'GPRC5B', 'C1QL1', 'NR2F1', 'QKI', 'ATXN1', 'LAMP2', 'ITM2B', 'SOX9', 'SORBS1', 'PDGFA', 'GADD45B', 'NUDT4', 'SKIL', 'CD81', 'CAMK2D', 'PTTG1IP', 'C18orf32', 'JUN', 'CRYAB', 'SELENOM', 'ID3', 'IFI27L2', 'PTGDS', 'SOX2', 'MSI2', 'SERPINE2', 'SLC5A3', 'EMP1', 'RTN4', 'RAB9A']	3.93924e-10
V_STAT1_Q6_M01823-1	STAT2	0.102978	7.96548e-11	['CCDC102B', 'TMED10', 'CNN3', 'AKAP6', 'EMP2', 'LGALS3', 'SOX9', 'RHOBTB3', 'SEMA6A', 'NUDT4', 'ID2', 'NRCAM', 'EGR1', 'BCHE', 'SLC2A3', 'JUN', 'SELENOM', 'ZFP36', 'PTN', 'ITGB8', 'CLU', 'ANXA1', 'SLC5A3', 'SH3BGRL3']	4.75403e-10
V_NR3C1_01_M02219-0	NR3C1	0.102883	8.29148e-11	['RBP1', 'IFI16', 'C21orf62', 'UBL3', 'PLPP3', 'DST', 'SAT1', 'CPXM1', 'CHI3L1', 'IER2', 'BTG2', 'NAV1', 'STK17A', 'SKIL', 'GFAP', 'CCNL1', 'C1orf61', 'PTPRZ1', 'SYT11', 'JUN', 'GOLIM4', 'MLC1', 'ID3', 'GPM6B', 'SOX2', 'ANXA2', 'SPARCL1', 'RAB9A', 'ATP1B1', 'LIFR', 'GSN']	4.93815e-10
NR3C1_MA0113.1-0	NR3C1	0.102883	8.29151e-11	['RBP1', 'IFI16', 'C21orf62', 'UBL3', 'PLPP3', 'DST', 'SAT1', 'CPXM1', 'CHI3L1', 'IER2', 'BTG2', 'NAV1', 'STK17A', 'SKIL', 'GFAP', 'CCNL1', 'C1orf61', 'PTPRZ1', 'SYT11', 'JUN', 'GOLIM4', 'MLC1', 'ID3', 'GPM6B', 'SOX2', 'ANXA2', 'SPARCL1', 'RAB9A', 'ATP1B1', 'LIFR', 'GSN']	4.92778e-10
V_SP4_Q5_M01273-2	SP3	0.102412	1.01113e-10	['CCDC102B', 'CAPS', 'TMED10', 'ZFP36L2', 'CD63', 'NOVA1', 'CALM1', 'ID2', 'BTG2', 'ADAM9', 'PTPRZ1', 'TSC22D4', 'MLC1', 'TNFRSF12A', 'APOE', 'S100A10', 'AEBP1', 'METRN', 'MYL6', 'MCL1', 'MAGED2', 'LRIG1', 'VCL', 'TCEAL9', 'SERINC1', 'CD44', 'LYPD1', 'KIF1B', 'IER2', 'CXXC5', 'GABARAP', 'NAV1', 'EGR1', 'STK17A', 'FXYD6', 'PLEC', 'CCNL1', 'SYT11', 'CDH2', 'ZFP36', 'SOCS3', 'TUBB2A', 'ITGB8', 'GPM6B', 'SARAF', 'JUNB', 'ATP1B1', 'GABARAPL2', 'PBX1', 'GSN', 'NPC2', 'PDLIM4', 'CNN3', 'SAMD11', 'PEA15', 'PCDH9', 'SCD5', 'JUND', 'DDR1', 'SLC2A3', 'RHOB', 'TUBB2B', 'PJA2', 'YPEL3', 'FOS', 'SLC4A4', 'ANXA2', 'VIM', 'FYN', 'GPRC5B', 'C1QL1', 'NR2F1', 'QKI', 'ATXN1', 'LAMP2', 'ITM2B', 'SOX9', 'SORBS1', 'PDGFA', 'GADD45B', 'NUDT4', 'PCSK1N', 'SKIL', 'CD81', 'CAMK2D', 'ID4', 'PTTG1IP', 'JUN', 'CRYAB', 'SELENOM', 'ID3', 'IFI27L2', 'PTGDS', 'SOX2', 'F3', 'MSI2', 'SERPINE2', 'SLC5A3', 'EMP1', 'RAB9A']	5.97158e-10
V_AP4_Q6_02_M01860-2	TFAP2C	0.101845	1.28196e-10	['UBL3', 'CD63', 'PTX3', 'LGALS3', 'RHOBTB3', 'JUND', 'ID2', 'IER2', 'DDR1', 'BTG2', 'NAV1', 'SKIL', 'SYT11', 'AGT', 'GOLIM4', 'PJA2', 'ID1', 'RAMP1', 'YPEL3', 'KLF6', 'PTGDS', 'JUNB', 'AEBP1', 'SH3BGRL3', 'ANXA2', 'TIMP1', 'RTN4', 'FGF1', 'GSN']	7.55527e-10
Glis2.2-8	ZIC1	0.101265	1.63183e-10	['NR2F1', 'QKI', 'ZFP36L2', 'SERINC1', 'C21orf62', 'PEA15', 'UBL3', 'CD44', 'ATXN1', 'PCDH9', 'CD63', 'GAP43', 'PLPP3', 'ITM2B', 'DCLK2', 'LAMA4', 'LGALS3', 'IFIT2', 'LYPD1', 'RHOBTB3', 'NOVA1', 'SMAD9', 'PLAT', 'SAT1', 'NUDT4', 'ID2', 'SLC1A3', 'GAREM1', 'IER2', 'ADAM9', 'EGR1', 'STK17A', 'C1orf61', 'ID4', 'PTPRZ1', 'RHOB', 'JUN', 'CDH2', 'CRYAB', 'AP1S2', 'MLC1', 'ID1', 'IER5L', 'KLF6', 'ETV1', 'ANXA5', 'TNFRSF12A', 'ID3', 'PTN', 'PJA2', 'ITGB8', 'FOS', 'S100A10', 'CLU', 'SARAF', 'SOX2', 'FAM181B', 'RTN1', 'ANXA1', 'JUNB', 'PMP22', 'SLC5A3', 'SH3BGRL3', 'SPARCL1', 'VIM', 'ZFP36L1', 'RTN4', 'SIPA1L1', 'MCL1', 'FYN', 'A2M', 'ATP1B1', 'PBX1', 'SH3BGRL', 'LIFR', 'SYNJ2', 'CP']	9.49827e-10
Tcf1.3-2	HMBOX1	0.101208	1.6711e-10	['QKI', 'AKAP6', 'ZFP36L2', 'DST', 'PTX3', 'RHOBTB3', 'NOVA1', 'SORBS1', 'ID2', 'DDR1', 'FXYD6', 'JUN', 'PJA2', 'ITGB8', 'IFI27L2', 'SOX2', 'ZFP36L1', 'TMEM106B', 'PBX1', 'RNF19A', 'SYNJ2']	9.7068e-10
NFATC1_NFAT_full_dimeric_20_1-3	NFATC4	0.10103	1.79846e-10	['NR2F1', 'ZFP36L2', 'UBL3', 'CD44', 'LAMP2', 'ITM2B', 'LAMA4', 'IFIT2', 'RHOBTB3', 'SELENOW', 'JUND', 'GADD45B', 'ID2', 'NRCAM', 'BTG2', 'EGR1', 'CD81', 'ID4', 'C1orf61', 'MAP2', 'PTPRZ1', 'SYT11', 'SLC2A3', 'RHOB', 'JUN', 'RAMP1', 'ETV1', 'SOCS3', 'ID3', 'TUBB2A', 'SYNJ2', 'FOS', 'S100A10', 'GPM6B', 'FAM181B', 'ANXA1', 'MSI2', 'ANXA2', 'TIMP4', 'VIM', 'ZFP36L1', 'MCL1', 'TMEM106B', 'A2M', 'ATP1B1', 'RNF19A', 'GSN']	1.04252e-09
V_SP1_03_M02281-2	SP3	0.100779	1.99575e-10	['CCDC102B', 'CAPS', 'ZFP36L2', 'CD63', 'PTX3', 'RAB13', 'NOVA1', 'CALM1', 'CST3', 'ID2', 'BTG2', 'PTPRZ1', 'TSC22D4', 'MLC1', 'TNFRSF12A', 'KLF6', 'APOE', 'S100A10', 'NCAN', 'AEBP1', 'METRN', 'MYL6', 'MCL1', 'MAGED2', 'LRIG1', 'VCL', 'TCEAL9', 'SERINC1', 'EMP2', 'LYPD1', 'IER2', 'NRCAM', 'CXXC5', 'GABARAP', 'NAV1', 'EGR1', 'STK17A', 'FXYD6', 'PLEC', 'C1orf61', 'SYT11', 'CDH2', 'ZFP36', 'SOCS3', 'ANXA5', 'TUBB2A', 'CLU', 'JUNB', 'ATP1B1', 'GABARAPL2', 'PBX1', 'NPC2', 'PDLIM4', 'CNN3', 'SAMD11', 'PEA15', 'PCDH9', 'SCD5', 'DCLK2', 'RHOBTB3', 'SELENOW', 'JUND', 'SEMA6A', 'SLC1A3', 'TMEM205', 'DDR1', 'PNRC1', 'MAP2', 'SLC2A3', 'RHOB', 'TUBB2B', 'PJA2', 'ID1', 'IER5L', 'YPEL3', 'FOS', 'SH3BGRL3', 'VIM', 'ZFP36L1', 'FYN', 'TMEM106B', 'GPRC5B', 'RNF19A', 'C1QL1', 'NR2F1', 'QKI', 'ATXN1', 'LAMP2', 'ITM2B', 'SOX9', 'SORBS1', 'PDGFA', 'GADD45B', 'PCSK1N', 'SKIL', 'CD81', 'CAMK2D', 'ID4', 'PTTG1IP', 'JUN', 'CRYAB', 'SELENOM', 'IFI27L2', 'PTGDS', 'SOX2', 'F3', 'MSI2', 'SERPINE2', 'SLC5A3', 'EMP1', 'RTN4']	1.15215e-09
SP1_MA0079.2-2	SP3	0.100779	1.9958e-10	['CCDC102B', 'CAPS', 'ZFP36L2', 'CD63', 'PTX3', 'RAB13', 'NOVA1', 'CALM1', 'CST3', 'ID2', 'BTG2', 'PTPRZ1', 'TSC22D4', 'MLC1', 'TNFRSF12A', 'KLF6', 'APOE', 'S100A10', 'NCAN', 'AEBP1', 'METRN', 'MYL6', 'MCL1', 'MAGED2', 'LRIG1', 'VCL', 'TCEAL9', 'SERINC1', 'EMP2', 'LYPD1', 'IER2', 'NRCAM', 'CXXC5', 'GABARAP', 'NAV1', 'EGR1', 'STK17A', 'FXYD6', 'PLEC', 'C1orf61', 'SYT11', 'CDH2', 'ZFP36', 'SOCS3', 'ANXA5', 'TUBB2A', 'CLU', 'JUNB', 'ATP1B1', 'GABARAPL2', 'PBX1', 'NPC2', 'PDLIM4', 'CNN3', 'SAMD11', 'PEA15', 'PCDH9', 'SCD5', 'DCLK2', 'RHOBTB3', 'SELENOW', 'JUND', 'SEMA6A', 'SLC1A3', 'TMEM205', 'DDR1', 'PNRC1', 'MAP2', 'SLC2A3', 'RHOB', 'TUBB2B', 'PJA2', 'ID1', 'IER5L', 'YPEL3', 'FOS', 'SH3BGRL3', 'VIM', 'ZFP36L1', 'FYN', 'TMEM106B', 'GPRC5B', 'RNF19A', 'C1QL1', 'NR2F1', 'QKI', 'ATXN1', 'LAMP2', 'ITM2B', 'SOX9', 'SORBS1', 'PDGFA', 'GADD45B', 'PCSK1N', 'SKIL', 'CD81', 'CAMK2D', 'ID4', 'PTTG1IP', 'JUN', 'CRYAB', 'SELENOM', 'IFI27L2', 'PTGDS', 'SOX2', 'F3', 'MSI2', 'SERPINE2', 'SLC5A3', 'EMP1', 'RTN4']	1.14983e-09
V_GLIS2_04_M02863-8	ZIC1	0.100603	2.14623e-10	['NR2F1', 'QKI', 'ZFP36L2', 'SERINC1', 'C21orf62', 'PEA15', 'UBL3', 'CD44', 'ATXN1', 'PCDH9', 'CD63', 'GAP43', 'PLPP3', 'ITM2B', 'DCLK2', 'LAMA4', 'LGALS3', 'IFIT2', 'LYPD1', 'RHOBTB3', 'NOVA1', 'SMAD9', 'PLAT', 'SAT1', 'NUDT4', 'ID2', 'SLC1A3', 'GAREM1', 'IER2', 'ADAM9', 'EGR1', 'VIM', 'STK17A', 'CAMK2D', 'C1orf61', 'ID4', 'PTPRZ1', 'SYT11', 'RHOB', 'JUN', 'CDH2', 'CRYAB', 'AP1S2', 'MLC1', 'ID1', 'IER5L', 'KLF6', 'ETV1', 'ANXA5', 'TNFRSF12A', 'ID3', 'PTN', 'PJA2', 'ITGB8', 'SYNJ2', 'FOS', 'S100A10', 'CLU', 'SARAF', 'SOX2', 'FAM181B', 'RTN1', 'ANXA1', 'JUNB', 'PMP22', 'SLC5A3', 'SH3BGRL3', 'SPARCL1', 'EMP1', 'ZFP36L1', 'RTN4', 'SIPA1L1', 'MCL1', 'FYN', 'A2M', 'ATP1B1', 'PBX1', 'SH3BGRL', 'LIFR', 'C2orf80', 'CP']	1.23397e-09
V_CEBPA_01_M00116-1	CEBPB	0.100145	2.59065e-10	['LRIG1', 'RBP1', 'NR2F1', 'QKI', 'IFI16', 'CNN3', 'ZFP36L2', 'SERINC1', 'PON2', 'EMP2', 'UBL3', 'ATXN1', 'PCDH9', 'GAP43', 'PTX3', 'RAB13', 'LGALS3', 'DST', 'ITM2B', 'S100B', 'SOX9', 'LYPD1', 'KIF1B', 'GADD45B', 'SLC1A3', 'CHI3L1', 'CXXC5', 'ADAM9', 'EGR1', 'CAMK2D', 'PNRC1', 'CCNL1', 'AGT', 'RHOB', 'JUN', 'CRYAB', 'ZFP36', 'MLC1', 'ID1', 'ETV1', 'ANXA5', 'FOS', 'SYNM', 'FAM181B', 'PTPRD', 'SERPINE2', 'PSAP', 'SH3BGRL3', 'ANXA2', 'SPARCL1', 'VIM', 'MCL1', 'GABARAPL2', 'PBX1', 'RNF19A', 'SYNJ2', 'PRCP']	1.48345e-09
V_FOXO1_Q5_M01216-1	FOXO3	0.100018	2.73021e-10	['RBP1', 'C1QL1', 'NR2F1', 'NPC2', 'QKI', 'CAPS', 'IFI16', 'PON2', 'C21orf62', 'UBL3', 'CD44', 'ATXN1', 'PCDH9', 'ZBTB20', 'SCD5', 'PLPP3', 'PTX3', 'DST', 'DCLK2', 'LAMA4', 'LGALS3', 'S100B', 'ITM2B', 'IFIT2', 'RHOBTB3', 'SMAD9', 'SORBS1', 'PDGFA', 'SELENOW', 'JUND', 'NUDT4', 'ID2', 'SLC1A3', 'NRCAM', 'CXXC5', 'GABARAP', 'ADAM9', 'EGR1', 'SKIL', 'FZD3', 'STK17A', 'BCHE', 'PNRC1', 'ID4', 'CCNL1', 'PTTG1IP', 'RHOB', 'TUBB2B', 'CDH2', 'GOLIM4', 'ZFP36', 'MLC1', 'ID1', 'IER5L', 'KLF6', 'ETV1', 'ANXA5', 'AP1S2', 'ID3', 'PJA2', 'ITGB8', 'RAB31', 'S100A10', 'GPM6B', 'SARAF', 'F3', 'SOX2', 'ANXA1', 'JUNB', 'AEBP1', 'ATP6AP2', 'ANXA2', 'SPARCL1', 'ZFP36L1', 'SIPA1L1', 'MCL1', 'FYN', 'ATP1B1', 'TMEM106B', 'RAB9A', 'RNF19A', 'LIFR', 'PRCP', 'BEX3']	1.5602e-09
Sox13.2-1	SOX6	0.0996695	3.14842e-10	['LRIG1', 'CCDC102B', 'PON2', 'C21orf62', 'CD63', 'SOX9', 'RHOBTB3', 'NOVA1', 'SORBS1', 'IER2', 'BTG2', 'ADAM9', 'SKIL', 'CD81', 'PNRC1', 'CRYAB', 'ZFP36', 'MLC1', 'ID1', 'ETV1', 'GPM6B', 'SOX2', 'PMP22', 'SPARCL1', 'VIM', 'MCL1', 'RAB9A', 'PRCP']	1.79555e-09
V_FOXO1_01_M00473-1	FOXO3	0.0992687	3.7077e-10	['RBP1', 'NR2F1', 'QKI', 'CAPS', 'IFI16', 'SERINC1', 'C21orf62', 'PEA15', 'UBL3', 'CD44', 'PCDH9', 'ZBTB20', 'SCD5', 'DCLK1', 'PTX3', 'DST', 'LGALS3', 'ITM2B', 'IFIT2', 'RHOBTB3', 'PLAT', 'SOX9', 'PDGFA', 'SELENOW', 'JUND', 'NUDT4', 'ID2', 'SLC1A3', 'BAALC', 'IER2', 'NRCAM', 'CXXC5', 'GABARAP', 'ADAM9', 'FZD3', 'FXYD6', 'BCHE', 'ID4', 'CCNL1', 'PTTG1IP', 'RHOB', 'CDH2', 'GOLIM4', 'ZFP36', 'MLC1', 'ID1', 'IER5L', 'KLF6', 'ETV1', 'PJA2', 'ID3', 'RAB31', 'FOS', 'S100A10', 'GPM6B', 'SARAF', 'F3', 'ANXA1', 'JUNB', 'SERPINE2', 'ANXA2', 'SPARCL1', 'MYL6', 'EMP1', 'ZFP36L1', 'RTN4', 'SIPA1L1', 'FGF1', 'DBI', 'FYN', 'MCL1', 'PBX1', 'TMEM106B', 'RNF19A', 'LIFR', 'RAB9A', 'PRCP', 'BEX3']	2.10178e-09
V_SP1_Q2_01_M00933-2	SP3	0.0991023	3.96734e-10	['CCDC102B', 'ZFP36L2', 'NOVA1', 'ID2', 'CPXM1', 'BTG2', 'PTPRZ1', 'TSC22D4', 'TNFRSF12A', 'APOE', 'METRN', 'MYL6', 'MAGED2', 'LRIG1', 'RBP1', 'VCL', 'TCEAL9', 'LYPD1', 'IER2', 'CXXC5', 'GABARAP', 'NAV1', 'EGR1', 'STK17A', 'FXYD6', 'PLEC', 'CDH2', 'ZFP36', 'SOCS3', 'ANXA5', 'TUBB2A', 'SARAF', 'GABARAPL2', 'PBX1', 'NPC2', 'PDLIM4', 'CNN3', 'SAMD11', 'PEA15', 'PCDH9', 'SCD5', 'JUND', 'SEMA6A', 'TMEM205', 'DDR1', 'PNRC1', 'SLC2A3', 'RHOB', 'TUBB2B', 'IER5L', 'YPEL3', 'FOS', 'VIM', 'ZFP36L1', 'FYN', 'GPRC5B', 'C1QL1', 'NR2F1', 'QKI', 'ATXN1', 'LAMP2', 'ITM2B', 'SOX9', 'SORBS1', 'PDGFA', 'GADD45B', 'NUDT4', 'PCSK1N', 'SKIL', 'CD81', 'CAMK2D', 'ID4', 'PTTG1IP', 'JUN', 'CRYAB', 'SELENOM', 'ID3', 'IFI27L2', 'PTGDS', 'SOX2', 'F3', 'MSI2', 'SERPINE2', 'SLC5A3', 'TIMP1', 'EMP1']	2.24445e-09
V_CEBP_01_M00159-1	CEBPB	0.0989872	4.15728e-10	['VCL', 'NR2F1', 'IFI16', 'AKAP6', 'EMP2', 'LYPD1', 'RHOBTB3', 'SELENOW', 'SAT1', 'ID2', 'ADAM9', 'STK17A', 'FZD3', 'PLEC', 'PTTG1IP', 'RHOB', 'FABP7', 'MLC1', 'RAMP1', 'TNFRSF12A', 'KLF6', 'ETV1', 'PTN', 'TUBB2A', 'FOS', 'ANXA1', 'PMP22', 'ATP6AP2', 'SH3BGRL3', 'ANXA2', 'SPARCL1', 'EMP1', 'ZFP36L1', 'VIM', 'SIPA1L1', 'MCL1', 'DBI', 'RAB9A', 'PBX1', 'SYNJ2']	2.33785e-09
V_TCF7_03_M02817-2	TCF7L2	0.0988853	4.33271e-10	['QKI', 'CAPS', 'CNN3', 'AKAP6', 'ZFP36L2', 'PON2', 'CD44', 'ATXN1', 'PCDH9', 'GAP43', 'DCLK1', 'PTX3', 'SOX9', 'LYPD1', 'RHOBTB3', 'NUDT4', 'CPXM1', 'BAALC', 'TMEM205', 'NRCAM', 'BTG2', 'ADAM9', 'STK17A', 'BCHE', 'PNRC1', 'CCNL1', 'MAP2', 'SPARC', 'PTTG1IP', 'RHOB', 'CDH2', 'PJA2', 'YPEL3', 'ANXA5', 'ITGB8', 'FOS', 'S100A10', 'GPM6B', 'SOX2', 'FAM181B', 'SLC4A4', 'RTN4', 'SIPA1L1', 'MCL1', 'FYN', 'ATP1B1', 'PBX1', 'RNF19A', 'LIFR', 'MAGED2', 'CP']	2.43166e-09
V_SP1_02_M01303-2	SP3	0.0982651	5.5678e-10	['ZFP36L2', 'CD63', 'RAB13', 'NOVA1', 'ID2', 'CPXM1', 'PTPRZ1', 'TSC22D4', 'TNFRSF12A', 'ETV1', 'APOE', 'AEBP1', 'MAGED2', 'VCL', 'TCEAL9', 'CD44', 'LYPD1', 'IER2', 'CXXC5', 'GABARAP', 'EGR1', 'STK17A', 'FXYD6', 'PLEC', 'C1orf61', 'CCNL1', 'SYT11', 'CDH2', 'ZFP36', 'SOCS3', 'ANXA5', 'TUBB2A', 'ITGB8', 'FAM181A', 'GPM6B', 'SARAF', 'TIMP4', 'ATP1B1', 'PBX1', 'GSN', 'NPC2', 'PDLIM4', 'CNN3', 'SAMD11', 'PEA15', 'SCD5', 'S100B', 'JUND', 'SEMA6A', 'TMEM205', 'DDR1', 'PNRC1', 'MAP2', 'SLC2A3', 'TUBB2B', 'ID1', 'IER5L', 'YPEL3', 'FOS', 'PTPRD', 'VIM', 'ZFP36L1', 'TMEM106B', 'GPRC5B', 'NR2F1', 'QKI', 'ATXN1', 'ITM2B', 'SOX9', 'PDGFA', 'GADD45B', 'NUDT4', 'PCSK1N', 'SKIL', 'FZD3', 'CD81', 'ID4', 'JUN', 'AP1S2', 'SELENOM', 'CRYAB', 'ID3', 'IFI27L2', 'PTGDS', 'F3', 'MSI2', 'SERPINE2', 'SLC5A3', 'TIMP1', 'EMP1', 'RAB9A']	3.11246e-09
V_SOX5_07_M02909-0	SOX5	0.0971355	8.75657e-10	['QKI', 'CNN3', 'CD44', 'ATXN1', 'LAMP2', 'GAP43', 'DCLK1', 'ITM2B', 'S100B', 'IFIT2', 'SMAD9', 'PDGFA', 'NUDT4', 'ID2', 'ADAM9', 'STK17A', 'SKIL', 'FZD3', 'PTTG1IP', 'AGT', 'JUN', 'AP1S2', 'GOLIM4', 'ZFP36', 'RAMP1', 'ETV1', 'F3', 'RTN1', 'ANXA1', 'ATP6AP2', 'ANXA2', 'SNX3', 'EMP1', 'ZFP36L1', 'RTN4', 'FGF1', 'LIFR', 'PRCP', 'CP']	4.83753e-09
V_SP1_Q4_01_M00932-2	SP3	0.097133	8.7654e-10	['LRIG1', 'C1QL1', 'NR2F1', 'VCL', 'NPC2', 'CCDC102B', 'CNN3', 'SERINC1', 'PEA15', 'EMP2', 'CD44', 'ATXN1', 'LAMP2', 'PCDH9', 'KCNF1', 'ITM2B', 'SOX9', 'PLAT', 'SORBS1', 'PDGFA', 'KIF1B', 'JUND', 'NUDT4', 'ID2', 'GADD45B', 'CPXM1', 'TMEM205', 'SEMA6A', 'IER2', 'CXXC5', 'GABARAP', 'BTG2', 'ADAM9', 'NAV1', 'SKIL', 'STK17A', 'CD81', 'PLEC', 'CAMK2D', 'PNRC1', 'PTTG1IP', 'PTPRZ1', 'SYT11', 'C18orf32', 'TUBB2B', 'TSC22D4', 'CRYAB', 'SELENOM', 'ZFP36', 'MLC1', 'ID1', 'IER5L', 'ETV1', 'TNFRSF12A', 'ANXA5', 'YPEL3', 'ID3', 'SOCS3', 'PJA2', 'APOE', 'FOS', 'IFI27L2', 'CLU', 'SARAF', 'PTGDS', 'SOX2', 'MSI2', 'JUNB', 'SERPINE2', 'SLC5A3', 'METRN', 'VIM', 'ZFP36L1', 'RTN4', 'RAB9A', 'FYN', 'ATP1B1', 'GABARAPL2', 'GPRC5B', 'MAGED2']	4.83295e-09
V_STAT1STAT1_Q3_M01212-1	STAT2	0.0968703	9.73172e-10	['LRIG1', 'RBP1', 'NR2F1', 'CAPS', 'IFI16', 'CNN3', 'ZFP36L2', 'PEA15', 'CD44', 'KCNF1', 'DCLK1', 'LGALS3', 'RHOBTB3', 'SMAD9', 'SORBS1', 'PDGFA', 'GADD45B', 'NUDT4', 'ID2', 'ADAM9', 'EGR1', 'STK17A', 'BCHE', 'PNRC1', 'PTTG1IP', 'AGT', 'RHOB', 'JUN', 'GOLIM4', 'PTN', 'ANXA5', 'SOCS3', 'ID3', 'RAB31', 'SCG3', 'CLU', 'SOX2', 'PTPRD', 'SLC5A3', 'TIMP1', 'MCL1', 'FGF1', 'FYN', 'SYNJ2']	5.35529e-09
V_NF1_Q6_01_M00806-0	NF1	0.0967302	1.02886e-09	['NPC2', 'QKI', 'ZFP36L2', 'EMP2', 'SCD5', 'GAP43', 'PLPP3', 'PTX3', 'DCLK2', 'IFIT2', 'RHOBTB3', 'SOX9', 'PDGFA', 'SELENOW', 'RPE65', 'NUDT4', 'ID2', 'IER2', 'BTG2', 'ADAM9', 'EGR1', 'SKIL', 'PNRC1', 'ID4', 'RHOB', 'AP1S2', 'ID1', 'TNFRSF12A', 'KLF6', 'ETV1', 'ANXA5', 'GPM6B', 'CLU', 'SOX2', 'ATP1B2', 'TIMP1', 'SPARCL1', 'EMP1', 'ZFP36L1', 'RAB9A', 'FGF1', 'FYN', 'ATP1B1', 'LIFR']	5.63978e-09
V_FOXO1_04_M01969-1	FOXO3	0.0965986	1.084e-09	['QKI', 'SERINC1', 'EMP2', 'PLP1', 'ATXN1', 'PLPP3', 'RAB13', 'ITM2B', 'LAMA4', 'CALM1', 'SAT1', 'ID2', 'NRCAM', 'BTG2', 'STK17A', 'PLEC', 'C1orf61', 'CCNL1', 'ID4', 'RHOB', 'PJA2', 'MLC1', 'KLF6', 'SOCS3', 'RAB31', 'PMP22', 'SLC5A3', 'SH3BGRL3', 'SPARCL1', 'EMP1', 'ZFP36L1', 'PBX1', 'RNF19A', 'GSN', 'PRCP', 'CP']	5.93051e-09
STAT1_MA0137.2-1	STAT2	0.0964193	1.16381e-09	['NPC2', 'CCDC102B', 'C21orf62', 'EMP2', 'LGALS3', 'SOX9', 'RHOBTB3', 'PLAT', 'PDGFA', 'NUDT4', 'BTG2', 'NAV1', 'EGR1', 'GFAP', 'C1orf61', 'AGT', 'RHOB', 'JUN', 'SLC2A3', 'SELENOM', 'ZFP36', 'KLF6', 'ETV1', 'PTN', 'ID3', 'RAB31', 'SCG3', 'GPM6B', 'CLU', 'SOX2', 'PTPRD', 'PMP22', 'SLC5A3', 'ANXA2', 'RTN4', 'FGF1', 'TMEM106B', 'RNF19A', 'SYNJ2']	6.35481e-09
V_HNF1_02_M01379-2	HMBOX1	0.0962772	1.23106e-09	['QKI', 'AKAP6', 'ZFP36L2', 'DST', 'PTX3', 'RHOBTB3', 'NOVA1', 'SORBS1', 'ID2', 'DDR1', 'FXYD6', 'PTPRZ1', 'JUN', 'PJA2', 'ITGB8', 'IFI27L2', 'SOX2', 'ZFP36L1', 'TMEM106B', 'PBX1', 'RNF19A', 'SYNJ2']	6.70904e-09
V_TCF7_03_M02817-1	TCF7L1	0.0961375	1.3009e-09	['QKI', 'CAPS', 'CNN3', 'AKAP6', 'ZFP36L2', 'PON2', 'CD44', 'ATXN1', 'PCDH9', 'GAP43', 'DCLK1', 'PTX3', 'SOX9', 'LYPD1', 'RHOBTB3', 'NUDT4', 'CPXM1', 'BAALC', 'TMEM205', 'NRCAM', 'BTG2', 'ADAM9', 'STK17A', 'BCHE', 'PNRC1', 'CCNL1', 'MAP2', 'SPARC', 'PTTG1IP', 'RHOB', 'CDH2', 'PJA2', 'YPEL3', 'ANXA5', 'ITGB8', 'FOS', 'S100A10', 'GPM6B', 'SOX2', 'FAM181B', 'SLC4A4', 'RTN4', 'SIPA1L1', 'MCL1', 'FYN', 'ATP1B1', 'PBX1', 'RNF19A', 'LIFR', 'MAGED2', 'CP']	7.07597e-09
FOXB1_forkhead_DBD_dimeric_18_1-0	FOXB1	0.0960607	1.34091e-09	['QKI', 'IFI16', 'CNN3', 'ZFP36L2', 'PEA15', 'CD44', 'ATXN1', 'CD63', 'KCNF1', 'PTX3', 'DST', 'LAMA4', 'LGALS3', 'PLPP3', 'ITM2B', 'IFIT2', 'RHOBTB3', 'SOX9', 'SAT1', 'CST3', 'GADD45B', 'ID2', 'CPXM1', 'SEMA6A', 'IER2', 'ADAM9', 'EGR1', 'STK17A', 'PLEC', 'BCHE', 'ID4', 'PTTG1IP', 'SLC2A3', 'RHOB', 'JUN', 'AP1S2', 'SELENOM', 'ZFP36', 'MLC1', 'ETV1', 'RAB31', 'SCG3', 'SOX2', 'PTPRD', 'ATP1B2', 'ANXA1', 'PMP22', 'ANXA2', 'VIM', 'RTN4', 'SIPA1L1', 'MCL1', 'DBI', 'A2M', 'GABARAPL2', 'FYN', 'PBX1', 'RNF19A', 'C2orf80', 'BEX3', 'CP']	7.2796e-09
V_STAT4_Q5_M02117-1	STAT2	0.0960279	1.35836e-09	['LRIG1', 'NR2F1', 'CAPS', 'AKAP6', 'ZFP36L2', 'CD44', 'ZBTB20', 'LGALS3', 'DCLK2', 'SOX9', 'LYPD1', 'RHOBTB3', 'PLAT', 'SORBS1', 'SAT1', 'SEMA6A', 'NUDT4', 'ID2', 'RPE65', 'SLC1A3', 'EGR1', 'SKIL', 'CD81', 'PNRC1', 'ID4', 'CCNL1', 'PTTG1IP', 'SLC2A3', 'RHOB', 'TSC22D4', 'SELENOM', 'ZFP36', 'YPEL3', 'PTN', 'ITGB8', 'SCG3', 'CLU', 'SOX2', 'PMP22', 'SLC4A4', 'SLC5A3', 'ANXA2', 'SPARCL1', 'RTN4', 'MCL1', 'FYN', 'ATP1B1', 'SYNJ2', 'BEX3']	7.36017e-09
TCF7L1_HMG_full_monomeric_12_1-2	TCF7L2	0.0959401	1.4062e-09	['NR2F1', 'ZFP36L2', 'SERINC1', 'ATXN1', 'PCDH9', 'ZBTB20', 'GAP43', 'LGALS3', 'RHOBTB3', 'SORBS1', 'JUND', 'SEMA6A', 'ID2', 'CPXM1', 'BTG2', 'CAMK2D', 'PNRC1', 'SPARC', 'PTTG1IP', 'RHOB', 'CDH2', 'YPEL3', 'ANXA5', 'APOE', 'SYNM', 'SOX2', 'F3', 'MSI2', 'VIM', 'RTN4', 'LIFR']	7.60478e-09
V_OCT1_05_M00161-0	POU2F1	0.0957225	1.53184e-09	['LRIG1', 'IFI16', 'PEA15', 'ATXN1', 'IFIT2', 'RHOBTB3', 'SORBS1', 'NUDT4', 'ID2', 'SLC1A3', 'EGR1', 'STK17A', 'C1orf61', 'PTTG1IP', 'SLC2A3', 'RHOB', 'CDH2', 'YPEL3', 'ETV1', 'FOS', 'SLC5A3', 'EMP1', 'ZFP36L1', 'ATP1B1', 'PBX1', 'GPRC5B', 'RNF19A']	8.25266e-09
Tcf7.1-1	TCF7L1	0.0956546	1.57327e-09	['QKI', 'CAPS', 'CNN3', 'AKAP6', 'ZFP36L2', 'PON2', 'CD44', 'ATXN1', 'GAP43', 'DCLK1', 'PTX3', 'SOX9', 'LYPD1', 'RHOBTB3', 'NUDT4', 'CPXM1', 'BAALC', 'TMEM205', 'NRCAM', 'CXXC5', 'BTG2', 'ADAM9', 'STK17A', 'BCHE', 'PNRC1', 'CCNL1', 'MAP2', 'SPARC', 'PTPRZ1', 'PTTG1IP', 'RHOB', 'CDH2', 'PJA2', 'YPEL3', 'ITGB8', 'FOS', 'S100A10', 'GPM6B', 'SOX2', 'FAM181B', 'SLC4A4', 'RTN4', 'SIPA1L1', 'MCL1', 'FYN', 'ATP1B1', 'PBX1', 'RNF19A', 'LIFR', 'MAGED2', 'CP']	8.44364e-09
Tcf7.2-2	TCF7L2	0.0954896	1.67852e-09	['VCL', 'NR2F1', 'QKI', 'CAPS', 'AKAP6', 'ZFP36L2', 'PEA15', 'ATXN1', 'LAMP2', 'GAP43', 'KCNF1', 'PTX3', 'DST', 'DCLK2', 'ITM2B', 'SOX9', 'RHOBTB3', 'PLAT', 'SORBS1', 'PDGFA', 'SAT1', 'NUDT4', 'ID2', 'SLC1A3', 'BTG2', 'ADAM9', 'EGR1', 'STK17A', 'CD81', 'ID4', 'RHOB', 'JUN', 'CDH2', 'ZFP36', 'PJA2', 'TNFRSF12A', 'IER5L', 'KLF6', 'ETV1', 'ANXA5', 'ID3', 'FOS', 'S100A10', 'SYNM', 'GPM6B', 'SARAF', 'SOX2', 'IFI27L2', 'ANXA1', 'PMP22', 'SH3BGRL3', 'SPARCL1', 'SNX3', 'EMP1', 'ZFP36L1', 'RTN4', 'MCL1', 'VIM', 'FYN', 'ATP1B1', 'SH3BGRL', 'LIFR', 'C2orf80']	8.97438e-09
FOXB1_forkhead_full_monomeric_9_1-0	FOXB1	0.0949428	2.07861e-09	['IFI16', 'ZFP36L2', 'PON2', 'CD44', 'LAMP2', 'PLPP3', 'LAMA4', 'SMAD9', 'JUND', 'ID2', 'IER2', 'FZD3', 'FXYD6', 'MAP2', 'PTTG1IP', 'RHOB', 'JUN', 'CDH2', 'SELENOM', 'RAMP1', 'YPEL3', 'KLF6', 'ETV1', 'RAB31', 'SCG3', 'S100A10', 'FAM181A', 'ATP1B2', 'ANXA1', 'SLC4A4', 'ANXA2', 'EMP1', 'SIPA1L1', 'PBX1', 'GPRC5B']	1.10507e-08
V_CEBPB_01_M00109-1	CEBPB	0.0949326	2.08688e-09	['QKI', 'IFI16', 'ZFP36L2', 'ATXN1', 'ZBTB20', 'SCD5', 'GAP43', 'PTX3', 'ITM2B', 'IFIT2', 'RHOBTB3', 'GADD45B', 'ID2', 'SLC1A3', 'CHI3L1', 'TMEM205', 'BTG2', 'EGR1', 'SKIL', 'PNRC1', 'ID4', 'MAP2', 'SPARC', 'PTTG1IP', 'AGT', 'RHOB', 'JUN', 'TUBB2B', 'CRYAB', 'PJA2', 'MLC1', 'ETV1', 'ANXA5', 'ID3', 'SCG3', 'CLU', 'FAM181B', 'PTPRD', 'ANXA1', 'SLC5A3', 'ANXA2', 'SPARCL1', 'ZFP36L1', 'MCL1', 'FGF1', 'DBI', 'ATP1B1', 'SYNJ2', 'CP']	1.10738e-08
V_STAT1_05_M01260-1	STAT2	0.0949318	2.08755e-09	['LRIG1', 'CCDC102B', 'CAPS', 'IFI16', 'CNN3', 'AKAP6', 'PON2', 'C21orf62', 'EMP2', 'UBL3', 'KCNF1', 'PLPP3', 'LAMA4', 'LGALS3', 'SOX9', 'RHOBTB3', 'GADD45B', 'NUDT4', 'ID2', 'CHI3L1', 'BTG2', 'GABARAP', 'NAV1', 'ADAM9', 'EGR1', 'GFAP', 'C1orf61', 'SPARC', 'AGT', 'RHOB', 'SLC2A3', 'SELENOM', 'GOLIM4', 'ZFP36', 'PJA2', 'KLF6', 'ETV1', 'PTN', 'SOCS3', 'ID3', 'RAB31', 'FOS', 'SCG3', 'GPM6B', 'CLU', 'SOX2', 'PTPRD', 'PMP22', 'SLC5A3', 'ANXA2', 'TIMP1', 'MCL1', 'FGF1', 'FYN', 'TMEM106B', 'SYNJ2']	1.10566e-08
V_AP4_Q6_01_M00927-2	TFAP2C	0.0947145	2.27187e-09	['QKI', 'ZFP36L2', 'CD44', 'LAMP2', 'PCDH9', 'CD63', 'PLPP3', 'LGALS3', 'KIF1B', 'NUDT4', 'DDR1', 'BTG2', 'NAV1', 'EGR1', 'CD81', 'JUN', 'PJA2', 'IER5L', 'ETV1', 'S100A10', 'JUNB', 'MCL1']	1.19878e-08
V_STAT5A_02_M00460-1	STAT2	0.0944195	2.54766e-09	['NR2F1', 'QKI', 'CCDC102B', 'IFI16', 'PON2', 'C21orf62', 'EMP2', 'ATXN1', 'RAB13', 'SAT1', 'RPE65', 'NUDT4', 'TMEM205', 'GABARAP', 'EGR1', 'PNRC1', 'C1orf61', 'RHOB', 'ZFP36', 'PJA2', 'YPEL3', 'KLF6', 'SOCS3', 'ID3', 'TUBB2A', 'RAB31', 'PTPRD', 'ANXA1', 'JUNB', 'SH3BGRL3', 'EMP1', 'ZFP36L1', 'FGF1', 'GSN', 'PRCP', 'BEX3']	1.3393e-08
V_FOXO4_01_M00472-1	FOXO3	0.0943308	2.6368e-09	['C1QL1', 'NR2F1', 'QKI', 'CAPS', 'IFI16', 'ZFP36L2', 'SERINC1', 'PEA15', 'UBL3', 'CD44', 'LAMP2', 'SCD5', 'DST', 'ITM2B', 'LGALS3', 'S100B', 'IFIT2', 'RHOBTB3', 'SOX9', 'SAT1', 'JUND', 'NUDT4', 'ID2', 'BAALC', 'NRCAM', 'CXXC5', 'GABARAP', 'ADAM9', 'EGR1', 'FXYD6', 'PNRC1', 'MAP2', 'PTTG1IP', 'RHOB', 'AP1S2', 'GOLIM4', 'ZFP36', 'MLC1', 'ID1', 'YPEL3', 'KLF6', 'ETV1', 'ANXA5', 'PJA2', 'ID3', 'RAB31', 'FOS', 'S100A10', 'SARAF', 'F3', 'ANXA1', 'JUNB', 'SERPINE2', 'ANXA2', 'SPARCL1', 'MYL6', 'ZFP36L1', 'RTN4', 'SIPA1L1', 'DBI', 'ATP1B1', 'PBX1', 'RNF19A', 'BEX3', 'CP']	1.37846e-08
V_STAT5B_01_M00459-1	STAT2	0.0943258	2.64186e-09	['NPC2', 'CCDC102B', 'IFI16', 'TMED10', 'ZFP36L2', 'PON2', 'LAMA4', 'LGALS3', 'RHOBTB3', 'SEMA6A', 'NUDT4', 'BTG2', 'PTTG1IP', 'RHOB', 'JUN', 'SELENOM', 'ZFP36', 'KLF6', 'ETV1', 'PTN', 'SOCS3', 'ID3', 'RAB31', 'GPM6B', 'SOX2', 'PTPRD', 'ANXA1', 'JUNB', 'AEBP1', 'ANXA2', 'ZFP36L1', 'FGF1', 'FYN', 'TMEM106B', 'GPRC5B', 'RNF19A']	1.37855e-08
V_TCF7_04_M02921-2	TCF7L2	0.0943084	2.65977e-09	['VCL', 'NR2F1', 'QKI', 'CAPS', 'AKAP6', 'ZFP36L2', 'PEA15', 'ATXN1', 'LAMP2', 'GAP43', 'KCNF1', 'PTX3', 'DST', 'DCLK2', 'LGALS3', 'ITM2B', 'SOX9', 'PLAT', 'SORBS1', 'PDGFA', 'SAT1', 'NUDT4', 'ID2', 'SLC1A3', 'BTG2', 'ADAM9', 'STK17A', 'CD81', 'ID4', 'RHOB', 'JUN', 'CDH2', 'ZFP36', 'PJA2', 'TNFRSF12A', 'IER5L', 'KLF6', 'ETV1', 'ANXA5', 'PTN', 'ID3', 'FOS', 'S100A10', 'SYNM', 'GPM6B', 'SARAF', 'SOX2', 'IFI27L2', 'ANXA1', 'SH3BGRL3', 'SPARCL1', 'SNX3', 'EMP1', 'ZFP36L1', 'RTN4', 'MCL1', 'VIM', 'FYN', 'ATP1B1', 'PBX1', 'SH3BGRL', 'LIFR', 'C2orf80']	1.38534e-08
V_AP2_Q3_M00800-2	TFAP2C	0.0942494	2.72118e-09	['NR2F1', 'CD44', 'SCD5', 'LAMA4', 'RHOBTB3', 'GADD45B', 'IER2', 'CXXC5', 'SKIL', 'CDH2', 'ZFP36', 'IER5L', 'SOCS3', 'ID3', 'RAB31', 'IFI27L2', 'SARAF', 'ATP1B2', 'MSI2', 'SLC5A3', 'SH3BGRL3', 'MYL6', 'RTN4', 'FYN', 'GPRC5B']	1.41471e-08
V_SP1_Q6_01_M00931-2	SP3	0.0942149	2.75779e-09	['LRIG1', 'C1QL1', 'VCL', 'NPC2', 'CCDC102B', 'TMED10', 'CNN3', 'ATXN1', 'LAMP2', 'PCDH9', 'CD63', 'ITM2B', 'MAGED2', 'DCLK2', 'SOX9', 'CALM1', 'SORBS1', 'KIF1B', 'JUND', 'ID2', 'GADD45B', 'SEMA6A', 'TMEM205', 'IER2', 'CXXC5', 'GABARAP', 'BTG2', 'ADAM9', 'NAV1', 'SKIL', 'STK17A', 'CD81', 'PLEC', 'CAMK2D', 'PNRC1', 'PTTG1IP', 'TUBB2B', 'TSC22D4', 'CRYAB', 'SELENOM', 'ZFP36', 'TNFRSF12A', 'IER5L', 'YPEL3', 'AP1S2', 'SOCS3', 'ANXA5', 'PJA2', 'ID3', 'APOE', 'IFI27L2', 'GPM6B', 'PTGDS', 'SARAF', 'SOX2', 'JUNB', 'PSAP', 'SLC5A3', 'ANXA2', 'METRN', 'VIM', 'ZFP36L1', 'MCL1', 'RAB9A', 'FYN', 'GABARAPL2', 'GPRC5B', 'RNF19A', 'GSN']	1.43111e-08
HNF1B_MA0153.1-2	HMBOX1	0.0939735	3.02748e-09	['VCL', 'PTX3', 'SOX9', 'RHOBTB3', 'SEMA6A', 'NUDT4', 'ID2', 'DDR1', 'EGR1', 'GFAP', 'SPARC', 'AP1S2', 'GOLIM4', 'ID1', 'APOE', 'ZFP36L1', 'RTN4', 'RAB9A', 'FYN', 'ATP1B1', 'PRCP']	1.56531e-08
V_HNF1B_04_M02266-2	HMBOX1	0.0939735	3.02751e-09	['VCL', 'PTX3', 'SOX9', 'RHOBTB3', 'SEMA6A', 'NUDT4', 'ID2', 'DDR1', 'EGR1', 'GFAP', 'SPARC', 'AP1S2', 'GOLIM4', 'ID1', 'APOE', 'ZFP36L1', 'RTN4', 'RAB9A', 'FYN', 'ATP1B1', 'PRCP']	1.56246e-08
HLF_bZIP_full_dimeric_12_1-3	NFIL3	0.0937657	3.28004e-09	['PON2', 'ATXN1', 'CD63', 'PLPP3', 'ITM2B', 'PTX3', 'SAT1', 'ID2', 'CPXM1', 'CHI3L1', 'BAALC', 'EGR1', 'SKIL', 'SLC2A3', 'FOS', 'SERPINE2', 'METRN', 'SPARCL1', 'VIM', 'MCL1', 'GABARAPL2']	1.68662e-08
HLF_MA0043.1-3	NFIL3	0.0935737	3.53168e-09	['ANXA1', 'SERPINE2', 'SAT1', 'GADD45B', 'CPXM1', 'SLC1A3', 'PON2', 'VIM', 'ETV1', 'BAALC', 'MCL1', 'ATXN1', 'FYN', 'TUBB2A', 'EGR1', 'SKIL', 'RAB31', 'FOS', 'ITM2B', 'CP']	1.81272e-08
V_OCT1_07_M00248-0	POU2F1	0.0934375	3.72139e-09	['LRIG1', 'NR2F1', 'QKI', 'CNN3', 'ZFP36L2', 'EMP2', 'PLPP3', 'PTX3', 'ITM2B', 'DCLK2', 'RHOBTB3', 'GADD45B', 'NUDT4', 'ID2', 'CHI3L1', 'BAALC', 'NAV1', 'ADAM9', 'EGR1', 'FZD3', 'STK17A', 'CD81', 'PNRC1', 'JUN', 'GOLIM4', 'PJA2', 'RAMP1', 'ETV1', 'SOCS3', 'ID3', 'FOS', 'S100A10', 'GPM6B', 'SARAF', 'ANXA2', 'ZFP36L1', 'MCL1', 'TMEM106B', 'GPRC5B', 'RNF19A', 'SYNJ2', 'PRCP']	1.90662e-08
V_CEBPG_Q6_M00622-1	CEBPB	0.0929376	4.50644e-09	['LRIG1', 'NR2F1', 'QKI', 'IFI16', 'CNN3', 'CD44', 'ATXN1', 'PCDH9', 'SCD5', 'CD63', 'PTX3', 'ITM2B', 'RHOBTB3', 'PLAT', 'SELENOW', 'SAT1', 'SEMA6A', 'NUDT4', 'DDR1', 'ADAM9', 'STK17A', 'SKIL', 'CD81', 'BCHE', 'PNRC1', 'CCNL1', 'SYT11', 'RHOB', 'AP1S2', 'ZFP36', 'PJA2', 'ID1', 'RAMP1', 'TNFRSF12A', 'KLF6', 'ETV1', 'ID3', 'FOS', 'FREM2', 'SERPINE2', 'SH3BGRL3', 'TIMP1', 'SNX3', 'ZFP36L1', 'RTN4', 'SIPA1L1', 'MCL1', 'DBI', 'A2M', 'ATP1B1', 'SH3BGRL', 'LIFR', 'SYNJ2', 'PRCP', 'CP']	2.29219e-08
V_HNF1A_Q5_M02013-2	HMBOX1	0.0928002	4.74899e-09	['LRIG1', 'NR2F1', 'NPC2', 'QKI', 'CNN3', 'CD44', 'GAP43', 'PTX3', 'DST', 'SOX9', 'RHOBTB3', 'SAT1', 'SEMA6A', 'NUDT4', 'ID2', 'ADAM9', 'EGR1', 'SKIL', 'CCNL1', 'SYT11', 'RHOB', 'JUN', 'GOLIM4', 'PJA2', 'ID1', 'TNFRSF12A', 'SYNM', 'SOX2', 'F3', 'ANXA1', 'SH3BGRL3', 'ANXA2', 'EMP1', 'ZFP36L1', 'RTN4', 'VIM', 'RAB9A', 'ATP1B1', 'GSN', 'PRCP']	2.40689e-08
V_TST1_02_M01316-1	POU3F2	0.0927204	4.89561e-09	['VCL', 'NR2F1', 'CAPS', 'ZFP36L2', 'PON2', 'CD44', 'ATXN1', 'DST', 'ITM2B', 'DCLK2', 'SOX9', 'LYPD1', 'RHOBTB3', 'NOVA1', 'PDGFA', 'SAT1', 'SEMA6A', 'NUDT4', 'ADAM9', 'STK17A', 'FZD3', 'BCHE', 'CCNL1', 'AGT', 'RHOB', 'JUN', 'AP1S2', 'ID1', 'TNFRSF12A', 'SYNJ2', 'FOS', 'GPM6B', 'SOX2', 'F3', 'RTN1', 'ANXA1', 'JUNB', 'PMP22', 'SLC4A4', 'ANXA2', 'METRN', 'VIM', 'RTN4', 'MCL1', 'FYN', 'PBX1', 'C2orf80', 'BEX3']	2.47233e-08
V_FOXO4_02_M00476-1	FOXO3	0.0926151	5.09605e-09	['RBP1', 'NR2F1', 'QKI', 'IFI16', 'AKAP6', 'PON2', 'C21orf62', 'UBL3', 'ATXN1', 'ZBTB20', 'PLPP3', 'ITM2B', 'LAMA4', 'LGALS3', 'RHOBTB3', 'SMAD9', 'SELENOW', 'JUND', 'NUDT4', 'ID2', 'CHI3L1', 'GAREM1', 'IER2', 'CXXC5', 'GABARAP', 'ADAM9', 'EGR1', 'SKIL', 'BCHE', 'PNRC1', 'CCNL1', 'SPARC', 'PTTG1IP', 'RHOB', 'TUBB2B', 'CDH2', 'AP1S2', 'MLC1', 'ID1', 'KLF6', 'ANXA5', 'RAB31', 'FOS', 'S100A10', 'GPM6B', 'SOX2', 'ANXA1', 'JUNB', 'AEBP1', 'EMP1', 'ZFP36L1', 'RTN4', 'SIPA1L1', 'FGF1', 'MCL1', 'ATP1B1', 'SH3BGRL', 'VIM', 'RAB9A', 'BEX3']	2.55981e-08
V_FOXO1_02_M00474-1	FOXO3	0.0923943	5.5423e-09	['RBP1', 'NR2F1', 'QKI', 'PDLIM4', 'ZFP36L2', 'PON2', 'ATXN1', 'LAMP2', 'LGALS3', 'LAMA4', 'RHOBTB3', 'SMAD9', 'NUDT4', 'ID2', 'CHI3L1', 'BAALC', 'IER2', 'ADAM9', 'FZD3', 'PNRC1', 'MAP2', 'SPARC', 'PTTG1IP', 'RHOB', 'CDH2', 'ID1', 'YPEL3', 'KLF6', 'RAB31', 'FOS', 'S100A10', 'FAM181A', 'SOX2', 'ANXA1', 'JUNB', 'PSAP', 'ANXA2', 'EMP1', 'ZFP36L1', 'RTN4', 'SIPA1L1', 'MCL1', 'VIM', 'RAB9A', 'PBX1', 'RNF19A', 'BEX3']	2.77902e-08
NFAT5_NFAT_DBD_dimeric_14_1-3	NFATC4	0.0922915	5.76291e-09	['C1QL1', 'CCDC102B', 'C21orf62', 'PEA15', 'EDNRB', 'LAMP2', 'ZBTB20', 'SCD5', 'DCLK1', 'DST', 'ITM2B', 'RHOBTB3', 'SAT1', 'CST3', 'JUND', 'BTG2', 'CCNL1', 'MAP2', 'C18orf32', 'KLF6', 'ETV1', 'ID3', 'ITGB8', 'FOS', 'SOX2', 'AEBP1', 'SLC5A3', 'SPARCL1', 'MYL6', 'TIMP4', 'ZFP36L1', 'RAB9A', 'DBI', 'A2M']	2.88452e-08
RFX5_RFX_DBD_dimeric_16_3-1	RFX3	0.0918065	6.92375e-09	['RBP1', 'TMED10', 'AKAP6', 'C21orf62', 'PEA15', 'PLP1', 'ATXN1', 'CD63', 'RAB13', 'PDGFA', 'ID2', 'BAALC', 'DDR1', 'PCSK1N', 'FXYD6', 'CCNL1', 'SPARC', 'SLC2A3', 'TUBB2B', 'PJA2', 'ID1', 'KLF6', 'RAB31', 'RTN1', 'JUNB', 'SLC5A3', 'METRN', 'TIMP4', 'VIM']	3.43511e-08
RUNX3_RUNX_full_monomeric_10_1-0	RUNX2	0.0912871	8.41858e-09	['RBP1', 'QKI', 'PEA15', 'EMP2', 'UBL3', 'CD44', 'ATXN1', 'PTX3', 'SMAD9', 'NUDT4', 'ID2', 'CHI3L1', 'CXXC5', 'CD81', 'PNRC1', 'SPARC', 'AGT', 'CRYAB', 'PJA2', 'ETV1', 'ANXA5', 'ITGB8', 'APOE', 'FOS', 'ANXA1', 'ANXA2', 'VIM', 'ZFP36L1', 'LIFR', 'SYNJ2']	4.15484e-08
V_CEBPA_Q6_M01866-1	CEBPB	0.091132	8.92293e-09	['LRIG1', 'RBP1', 'NR2F1', 'QKI', 'IFI16', 'ZFP36L2', 'SERINC1', 'PON2', 'EMP2', 'ATXN1', 'GAP43', 'PTX3', 'ITM2B', 'LGALS3', 'SOX9', 'RHOBTB3', 'GADD45B', 'NUDT4', 'SLC1A3', 'CHI3L1', 'EGR1', 'CAMK2D', 'MAP2', 'MLC1', 'ID1', 'ETV1', 'ANXA5', 'ID3', 'FOS', 'F3', 'FAM181B', 'PTPRD', 'ANXA1', 'PMP22', 'ATP6AP2', 'ANXA2', 'ZFP36L1', 'RTN4', 'MCL1', 'DBI', 'PBX1', 'PRCP']	4.39606e-08
V_FOXO3A_Q1_M01137-1	FOXO3	0.0910348	9.2536e-09	['CAPS', 'ZFP36L2', 'C21orf62', 'ZBTB20', 'CD63', 'PTX3', 'DST', 'NOVA1', 'SMAD9', 'ID2', 'BAALC', 'ADAM9', 'MLC1', 'RAMP1', 'KLF6', 'ETV1', 'S100A10', 'RTN1', 'AEBP1', 'PMP22', 'METRN', 'MCL1', 'RBP1', 'CD44', 'PLPP3', 'LGALS3', 'LYPD1', 'PLAT', 'KIF1B', 'GAREM1', 'NRCAM', 'GABARAP', 'EGR1', 'FXYD6', 'CCNL1', 'SPARC', 'SYT11', 'CDH2', 'RAB31', 'GPM6B', 'ANXA1', 'JUNB', 'GABARAPL2', 'PBX1', 'NPC2', 'CNN3', 'PEA15', 'SCD5', 'LAMA4', 'IFIT2', 'RHOBTB3', 'SELENOW', 'JUND', 'SEMA6A', 'SLC1A3', 'TMEM205', 'BCHE', 'MAP2', 'RHOB', 'TUBB2B', 'ID1', 'YPEL3', 'FOS', 'SLC4A4', 'SH3BGRL3', 'VIM', 'ZFP36L1', 'FGF1', 'GPRC5B', 'RNF19A', 'CP', 'NR2F1', 'IFI16', 'PON2', 'UBL3', 'ATXN1', 'ITM2B', 'SOX9', 'GADD45B', 'NUDT4', 'SKIL', 'FZD3', 'CAMK2D', 'PTTG1IP', 'AGT', 'JUN', 'GOLIM4', 'ID3', 'SOX2', 'F3', 'SERPINE2', 'TIMP1', 'SPARCL1', 'EMP1', 'RTN4', 'SIPA1L1', 'A2M', 'LIFR', 'SYNJ2', 'BEX3']	4.55103e-08
V_NFAT2_01_M01748-4	NFAT5	0.0906134	1.08311e-08	['LRIG1', 'C1QL1', 'NR2F1', 'AKAP6', 'ZFP36L2', 'PEA15', 'ATXN1', 'PCDH9', 'RAB13', 'DST', 'ITM2B', 'RHOBTB3', 'CXXC5', 'CAMK2D', 'MAP2', 'SYT11', 'RHOB', 'ZFP36', 'MLC1', 'RAMP1', 'KLF6', 'PTN', 'ID3', 'TUBB2A', 'SYNJ2', 'S100A10', 'SYNM', 'F3', 'ANXA1', 'AEBP1', 'VIM', 'ZFP36L1', 'MCL1', 'RAB9A', 'ATP1B1', 'GSN', 'CP']	5.29917e-08
V_NFAT2_01_M01748-1	NFATC2	0.0902432	1.24305e-08	['LRIG1', 'C1QL1', 'NR2F1', 'AKAP6', 'ZFP36L2', 'PEA15', 'ATXN1', 'PCDH9', 'RAB13', 'DST', 'ITM2B', 'RHOBTB3', 'CXXC5', 'CAMK2D', 'MAP2', 'SYT11', 'RHOB', 'ZFP36', 'MLC1', 'RAMP1', 'KLF6', 'PTN', 'ID3', 'TUBB2A', 'SYNJ2', 'S100A10', 'SYNM', 'F3', 'ANXA1', 'AEBP1', 'VIM', 'ZFP36L1', 'MCL1', 'RAB9A', 'ATP1B1', 'GSN', 'CP']	6.06066e-08
Tcf7.1-2	TCF7L2	0.0895654	1.59722e-08	['QKI', 'CAPS', 'CNN3', 'AKAP6', 'ZFP36L2', 'PON2', 'CD44', 'ATXN1', 'GAP43', 'DCLK1', 'PTX3', 'SOX9', 'LYPD1', 'RHOBTB3', 'NUDT4', 'CPXM1', 'BAALC', 'TMEM205', 'NRCAM', 'CXXC5', 'BTG2', 'ADAM9', 'STK17A', 'BCHE', 'PNRC1', 'CCNL1', 'MAP2', 'SPARC', 'PTPRZ1', 'PTTG1IP', 'RHOB', 'CDH2', 'PJA2', 'YPEL3', 'ITGB8', 'FOS', 'S100A10', 'GPM6B', 'SOX2', 'FAM181B', 'SLC4A4', 'RTN4', 'SIPA1L1', 'MCL1', 'FYN', 'ATP1B1', 'PBX1', 'RNF19A', 'LIFR', 'MAGED2', 'CP']	7.73405e-08
V_ZNF219_01_M01122-3	ZNF217	0.0893418	1.73427e-08	['NR2F1', 'QKI', 'IFI16', 'ZFP36L2', 'SERINC1', 'PEA15', 'ATXN1', 'SCD5', 'CD63', 'DCLK1', 'SOX9', 'LYPD1', 'NOVA1', 'SORBS1', 'PDGFA', 'SEMA6A', 'ID2', 'CHI3L1', 'IER2', 'CXXC5', 'GABARAP', 'DDR1', 'EGR1', 'PCSK1N', 'SKIL', 'STK17A', 'PLEC', 'PNRC1', 'C1orf61', 'RHOB', 'JUN', 'TUBB2B', 'TSC22D4', 'CRYAB', 'ZFP36', 'AP1S2', 'ID1', 'IER5L', 'TNFRSF12A', 'ETV1', 'SOCS3', 'ANXA5', 'ID3', 'TUBB2A', 'APOE', 'FOS', 'IFI27L2', 'GPM6B', 'ATP1B2', 'MSI2', 'FREM2', 'JUNB', 'SLC5A3', 'MYL6', 'VIM', 'ZFP36L1', 'RTN4', 'MAGED2', 'PRCP']	8.35469e-08
FOXB1_forkhead_DBD_monomeric_11_1-0	FOXB1	0.0893	1.76108e-08	['VCL', 'IFI16', 'CNN3', 'SERINC1', 'PON2', 'CD44', 'ATXN1', 'PCDH9', 'PLPP3', 'DCLK1', 'ITM2B', 'DCLK2', 'LAMA4', 'LGALS3', 'S100B', 'SOX9', 'NOVA1', 'PLAT', 'SMAD9', 'SAT1', 'GADD45B', 'NUDT4', 'ID2', 'SEMA6A', 'TMEM205', 'GAREM1', 'IER2', 'EGR1', 'FZD3', 'CAMK2D', 'CCNL1', 'AGT', 'RHOB', 'JUN', 'C18orf32', 'CDH2', 'SELENOM', 'ZFP36', 'TNFRSF12A', 'RAMP1', 'ETV1', 'RAB31', 'SCG3', 'FOS', 'GPM6B', 'IFI27L2', 'SOX2', 'FAM181A', 'RTN1', 'ATP1B2', 'ANXA1', 'PMP22', 'SLC4A4', 'ANXA2', 'METRN', 'ZFP36L1', 'SIPA1L1', 'MCL1', 'FYN', 'A2M', 'GABARAPL2', 'PBX1', 'RNF19A', 'BEX3']	8.46937e-08
Tcf7.2-1	TCF7L1	0.0892676	1.78219e-08	['VCL', 'NR2F1', 'QKI', 'CAPS', 'AKAP6', 'ZFP36L2', 'PEA15', 'ATXN1', 'LAMP2', 'GAP43', 'KCNF1', 'PTX3', 'DST', 'DCLK2', 'ITM2B', 'SOX9', 'RHOBTB3', 'PLAT', 'SORBS1', 'PDGFA', 'SAT1', 'NUDT4', 'ID2', 'SLC1A3', 'BTG2', 'ADAM9', 'EGR1', 'STK17A', 'CD81', 'ID4', 'RHOB', 'JUN', 'CDH2', 'ZFP36', 'PJA2', 'TNFRSF12A', 'IER5L', 'KLF6', 'ETV1', 'ANXA5', 'ID3', 'FOS', 'S100A10', 'SYNM', 'GPM6B', 'SARAF', 'SOX2', 'IFI27L2', 'ANXA1', 'PMP22', 'SH3BGRL3', 'SPARCL1', 'SNX3', 'EMP1', 'ZFP36L1', 'RTN4', 'MCL1', 'VIM', 'FYN', 'ATP1B1', 'SH3BGRL', 'LIFR', 'C2orf80']	8.55632e-08
Tcf7l2.1-1	TCF7L1	0.0891504	1.86053e-08	['CNN3', 'ZFP36L2', 'PON2', 'ATXN1', 'PCDH9', 'GAP43', 'DCLK1', 'PTX3', 'RHOBTB3', 'NUDT4', 'BAALC', 'IER2', 'ADAM9', 'STK17A', 'BCHE', 'PNRC1', 'CCNL1', 'MAP2', 'SPARC', 'PTTG1IP', 'RHOB', 'JUN', 'PJA2', 'YPEL3', 'ITGB8', 'RAB31', 'FOS', 'S100A10', 'GPM6B', 'SOX2', 'RTN4', 'FYN', 'LIFR', 'MAGED2']	8.91729e-08
V_MAZ_Q6_01_M02023-1	VEZF1	0.0891401	1.86758e-08	['CAPS', 'ZFP36L2', 'ZBTB20', 'GAP43', 'RAB13', 'NOVA1', 'CST3', 'ID2', 'CPXM1', 'BAALC', 'BTG2', 'PTPRZ1', 'TSC22D4', 'FABP7', 'MLC1', 'TNFRSF12A', 'KLF6', 'ETV1', 'APOE', 'S100A10', 'PSAP', 'NCAN', 'PMP22', 'METRN', 'MYL6', 'MCL1', 'MAGED2', 'VCL', 'TCEAL9', 'CD44', 'LGALS3', 'LYPD1', 'GAREM1', 'IER2', 'CXXC5', 'GABARAP', 'NAV1', 'EGR1', 'STK17A', 'FXYD6', 'PLEC', 'C1orf61', 'CCNL1', 'SPARC', 'SYT11', 'CDH2', 'ZFP36', 'SOCS3', 'ANXA5', 'TUBB2A', 'FAM181B', 'FREM2', 'TIMP4', 'DBI', 'ATP1B1', 'GABARAPL2', 'PBX1', 'GSN', 'PRCP', 'CNN3', 'PEA15', 'SCD5', 'DCLK2', 'S100B', 'JUND', 'TMEM205', 'DDR1', 'GFAP', 'PNRC1', 'SLC2A3', 'RHOB', 'TUBB2B', 'ID1', 'IER5L', 'FOS', 'PTPRD', 'ATP1B2', 'SLC4A4', 'SH3BGRL3', 'ANXA2', 'VIM', 'ZFP36L1', 'FYN', 'TMEM106B', 'GPRC5B', 'RNF19A', 'NR2F1', 'QKI', 'UBL3', 'ATXN1', 'SOX9', 'SORBS1', 'PDGFA', 'GADD45B', 'NUDT4', 'PCSK1N', 'SKIL', 'CD81', 'CAMK2D', 'ID4', 'PTTG1IP', 'C18orf32', 'JUN', 'CRYAB', 'SELENOM', 'ID3', 'IFI27L2', 'SOX2', 'F3', 'MSI2', 'TIMP1', 'EMP1', 'RTN4', 'SYNJ2', 'BEX3']	8.93588e-08
SP1_C2H2_DBD_monomeric_11_1-2	SP3	0.0890958	1.89819e-08	['LRIG1', 'C1QL1', 'PEA15', 'UBL3', 'LAMP2', 'SCD5', 'GAP43', 'ITM2B', 'LGALS3', 'LYPD1', 'PLAT', 'GADD45B', 'NUDT4', 'ID2', 'SEMA6A', 'TMEM205', 'DDR1', 'GABARAP', 'EGR1', 'PCSK1N', 'SKIL', 'PLEC', 'GFAP', 'PNRC1', 'SPARC', 'SLC2A3', 'JUN', 'TUBB2B', 'CRYAB', 'SELENOM', 'PJA2', 'MLC1', 'IER5L', 'ANXA5', 'ID3', 'FOS', 'S100A10', 'FAM181A', 'CLU', 'SARAF', 'PTGDS', 'SLC5A3', 'ZFP36L1', 'GABARAPL2']	9.067e-08
V_OCT1_Q6_M00195-0	POU2F1	0.0890111	1.95805e-08	['LRIG1', 'NR2F1', 'IFI16', 'TMED10', 'EMP2', 'ATXN1', 'ZBTB20', 'PLPP3', 'PTX3', 'RHOBTB3', 'JUND', 'NUDT4', 'ID2', 'CHI3L1', 'SLC1A3', 'IER2', 'NRCAM', 'DDR1', 'NAV1', 'EGR1', 'STK17A', 'PNRC1', 'C1orf61', 'PTTG1IP', 'JUN', 'PJA2', 'TNFRSF12A', 'KLF6', 'ETV1', 'ANXA5', 'SOCS3', 'TUBB2A', 'FOS', 'S100A10', 'PTPRD', 'ANXA1', 'SERPINE2', 'AEBP1', 'PSAP', 'SLC5A3', 'ANXA2', 'TIMP1', 'VIM', 'ZFP36L1', 'RTN4', 'SIPA1L1', 'FYN', 'ATP1B1', 'PBX1', 'GPRC5B', 'SH3BGRL', 'RNF19A', 'LIFR', 'GSN', 'BEX3']	9.32136e-08
V_STAT5A_01_M00457-1	STAT2	0.0889366	2.01222e-08	['LRIG1', 'NPC2', 'CCDC102B', 'IFI16', 'PON2', 'EMP2', 'LGALS3', 'LAMA4', 'RHOBTB3', 'NUDT4', 'BTG2', 'BCHE', 'PTTG1IP', 'AGT', 'RHOB', 'SELENOM', 'PJA2', 'KLF6', 'ETV1', 'SOCS3', 'ID3', 'FOS', 'GPM6B', 'SOX2', 'PTPRD', 'JUNB', 'AEBP1', 'ANXA2', 'ZFP36L1', 'FYN', 'TMEM106B', 'RNF19A']	9.56313e-08
V_ZFP281_04_M02831-0	ZNF148	0.0886214	2.25787e-08	['LRIG1', 'QKI', 'PDLIM4', 'ZFP36L2', 'SERINC1', 'UBL3', 'ATXN1', 'SCD5', 'GAP43', 'PLPP3', 'PTX3', 'S100B', 'SOX9', 'LYPD1', 'RHOBTB3', 'CALM1', 'SORBS1', 'PDGFA', 'JUND', 'GADD45B', 'ID2', 'SEMA6A', 'CHI3L1', 'TMEM205', 'IER2', 'CXXC5', 'GABARAP', 'BTG2', 'EGR1', 'SKIL', 'CD81', 'PLEC', 'PNRC1', 'C1orf61', 'SYT11', 'SLC2A3', 'RHOB', 'JUN', 'TUBB2B', 'TSC22D4', 'CRYAB', 'SELENOM', 'ZFP36', 'MLC1', 'TNFRSF12A', 'YPEL3', 'KLF6', 'AP1S2', 'SOCS3', 'APOE', 'FOS', 'GPM6B', 'PTGDS', 'SOX2', 'MSI2', 'FREM2', 'NCAN', 'JUNB', 'PSAP', 'SH3BGRL3', 'TIMP1', 'MYL6', 'VIM', 'ZFP36L1', 'RTN4', 'DBI', 'ATP1B1', 'PBX1', 'SH3BGRL', 'RNF19A', 'PRCP', 'BEX3']	1.06767e-07
Tgif2.1-0	TGIF1	0.0883771	2.46799e-08	['VCL', 'SYT11', 'PMP22', 'SAT1', 'GADD45B', 'ID2', 'SH3BGRL3', 'AP1S2', 'C21orf62', 'EMP2', 'RTN4', 'ZFP36L1', 'NAV1', 'RAB9A', 'PBX1', 'APOE', 'FOS', 'ITM2B', 'C2orf80', 'S100B']	1.16119e-07
V_FOXO3_01_M00477-1	FOXO3	0.0880786	2.75067e-08	['RBP1', 'QKI', 'IFI16', 'AKAP6', 'PON2', 'C21orf62', 'UBL3', 'ATXN1', 'LAMP2', 'ZBTB20', 'PLPP3', 'PTX3', 'ITM2B', 'DCLK2', 'LAMA4', 'LGALS3', 'IFIT2', 'RHOBTB3', 'SMAD9', 'SELENOW', 'JUND', 'GADD45B', 'NUDT4', 'ID2', 'CHI3L1', 'SLC1A3', 'GAREM1', 'BAALC', 'NRCAM', 'CXXC5', 'GABARAP', 'IER2', 'ADAM9', 'EGR1', 'STK17A', 'BCHE', 'PNRC1', 'ID4', 'CCNL1', 'SPARC', 'PTTG1IP', 'RHOB', 'JUN', 'CDH2', 'ZFP36', 'PJA2', 'ID1', 'KLF6', 'ANXA5', 'RAB31', 'FOS', 'S100A10', 'GPM6B', 'IFI27L2', 'SARAF', 'SOX2', 'ANXA1', 'JUNB', 'AEBP1', 'ATP6AP2', 'PSAP', 'SLC4A4', 'ANXA2', 'VIM', 'ZFP36L1', 'SIPA1L1', 'FGF1', 'RAB9A', 'SH3BGRL', 'PBX1', 'BEX3', 'CP']	1.28989e-07
V_OCT1_08_M01354-0	POU2F1	0.0879228	2.91046e-08	['LRIG1', 'RBP1', 'CNN3', 'ZFP36L2', 'UBL3', 'CD44', 'ATXN1', 'PLPP3', 'PTX3', 'DST', 'DCLK2', 'ITM2B', 'RHOBTB3', 'NOVA1', 'PDGFA', 'SAT1', 'KIF1B', 'SEMA6A', 'NUDT4', 'ID2', 'CHI3L1', 'ADAM9', 'BCHE', 'RHOB', 'JUN', 'AP1S2', 'PJA2', 'ETV1', 'TUBB2A', 'FOS', 'SOX2', 'F3', 'ANXA1', 'PMP22', 'SH3BGRL3', 'ANXA2', 'VIM', 'RTN4', 'MCL1', 'RAB9A', 'TMEM106B', 'ATP1B1', 'PBX1', 'SYNJ2', 'BEX3']	1.36256e-07
V_LEF1_04_M02774-1	TCF7L1	0.0879224	2.9109e-08	['CNN3', 'ZFP36L2', 'PON2', 'ATXN1', 'PCDH9', 'GAP43', 'DCLK1', 'PTX3', 'CPXM1', 'BAALC', 'ADAM9', 'BCHE', 'PNRC1', 'SPARC', 'RHOB', 'PJA2', 'YPEL3', 'ITGB8', 'RAB31', 'FOS', 'SOX2', 'RTN4', 'FYN', 'LIFR', 'MAGED2']	1.36051e-07
Lef1.1-1	TCF7L1	0.0878803	2.95554e-08	['CNN3', 'PON2', 'ATXN1', 'PCDH9', 'GAP43', 'DCLK1', 'PTX3', 'CPXM1', 'BAALC', 'ADAM9', 'STK17A', 'BCHE', 'PNRC1', 'SPARC', 'RHOB', 'PJA2', 'YPEL3', 'ITGB8', 'RAB31', 'FOS', 'SOX2', 'RTN4', 'FYN', 'LIFR', 'MAGED2']	1.37909e-07
RUNX2_RUNX_DBD_monomeric_9_1-0	RUNX2	0.0877197	3.13228e-08	['RBP1', 'QKI', 'TMED10', 'PEA15', 'EMP2', 'UBL3', 'CD44', 'PTX3', 'SMAD9', 'ID2', 'SLC1A3', 'SPARC', 'RHOB', 'CRYAB', 'PJA2', 'ETV1', 'ANXA5', 'ITGB8', 'APOE', 'FOS', 'FAM181B', 'ANXA2', 'VIM', 'ZFP36L1', 'MCL1', 'RNF19A', 'LIFR']	1.45915e-07
Zfp281.2-0	ZNF148	0.0872762	3.6751e-08	['NR2F1', 'QKI', 'PDLIM4', 'ZFP36L2', 'SERINC1', 'UBL3', 'ATXN1', 'SCD5', 'GAP43', 'PLPP3', 'PTX3', 'S100B', 'SOX9', 'LYPD1', 'RHOBTB3', 'CALM1', 'SORBS1', 'PDGFA', 'JUND', 'GADD45B', 'ID2', 'SEMA6A', 'CHI3L1', 'TMEM205', 'IER2', 'CXXC5', 'GABARAP', 'BTG2', 'EGR1', 'SKIL', 'CD81', 'PLEC', 'PNRC1', 'C1orf61', 'SLC2A3', 'RHOB', 'JUN', 'TUBB2B', 'TSC22D4', 'CRYAB', 'SELENOM', 'ZFP36', 'MLC1', 'TNFRSF12A', 'YPEL3', 'KLF6', 'AP1S2', 'SOCS3', 'APOE', 'FOS', 'GPM6B', 'SOX2', 'MSI2', 'FREM2', 'NCAN', 'JUNB', 'PSAP', 'SH3BGRL3', 'TIMP1', 'MYL6', 'VIM', 'ZFP36L1', 'RTN4', 'DBI', 'ATP1B1', 'PBX1', 'RNF19A', 'MAGED2', 'PRCP', 'BEX3']	1.70919e-07
V_STAT3_03_M01595-1	STAT2	0.087245	3.71662e-08	['NPC2', 'CCDC102B', 'IFI16', 'PEA15', 'SOX9', 'RHOBTB3', 'PLAT', 'PDGFA', 'CST3', 'GADD45B', 'NUDT4', 'DDR1', 'NAV1', 'EGR1', 'CD81', 'FXYD6', 'PLEC', 'GFAP', 'AGT', 'RHOB', 'JUN', 'SLC2A3', 'SELENOM', 'ZFP36', 'PJA2', 'YPEL3', 'KLF6', 'ETV1', 'PTN', 'SOCS3', 'ID3', 'RAB31', 'FOS', 'GPM6B', 'CLU', 'SOX2', 'PTPRD', 'SLC5A3', 'ANXA2', 'RTN4', 'FGF1', 'RNF19A']	1.72566e-07
V_ZFP281_01_M01597-0	ZNF148	0.0871912	3.78907e-08	['CAPS', 'ZFP36L2', 'CD63', 'GAP43', 'PTX3', 'RAB13', 'CALM1', 'SMAD9', 'ID2', 'CHI3L1', 'BTG2', 'TSC22D4', 'MLC1', 'TNFRSF12A', 'KLF6', 'APOE', 'S100A10', 'NCAN', 'AEBP1', 'METRN', 'MYL6', 'MCL1', 'MAGED2', 'LRIG1', 'VCL', 'TCEAL9', 'SERINC1', 'EMP2', 'PLPP3', 'LYPD1', 'PLAT', 'KIF1B', 'IER2', 'NRCAM', 'CXXC5', 'GABARAP', 'NAV1', 'EGR1', 'FXYD6', 'PLEC', 'C1orf61', 'SPARC', 'SYT11', 'CDH2', 'ZFP36', 'SOCS3', 'CLU', 'JUNB', 'TIMP4', 'DBI', 'ATP1B1', 'GABARAPL2', 'PBX1', 'GSN', 'PRCP', 'PDLIM4', 'PEA15', 'SCD5', 'DCLK2', 'S100B', 'RHOBTB3', 'JUND', 'SEMA6A', 'TMEM205', 'DDR1', 'GFAP', 'PNRC1', 'SLC2A3', 'RHOB', 'TUBB2B', 'PJA2', 'ID1', 'IER5L', 'YPEL3', 'FOS', 'SH3BGRL3', 'VIM', 'ZFP36L1', 'FYN', 'TMEM106B', 'GPRC5B', 'NR2F1', 'QKI', 'PON2', 'ATXN1', 'LAMP2', 'SORBS1', 'PDGFA', 'GADD45B', 'PCSK1N', 'SKIL', 'CD81', 'CAMK2D', 'JUN', 'CRYAB', 'SELENOM', 'AP1S2', 'ID3', 'IFI27L2', 'PTGDS', 'SOX2', 'MSI2', 'TIMP1', 'RTN4', 'SYNJ2', 'BEX3']	1.75641e-07
Pou2f1.1-0	POU2F1	0.0871154	3.89362e-08	['LRIG1', 'RBP1', 'CNN3', 'ZFP36L2', 'UBL3', 'CD44', 'ATXN1', 'PLPP3', 'PTX3', 'DST', 'DCLK2', 'ITM2B', 'RHOBTB3', 'NOVA1', 'PDGFA', 'SAT1', 'SEMA6A', 'NUDT4', 'ID2', 'CHI3L1', 'ADAM9', 'BCHE', 'RHOB', 'JUN', 'AP1S2', 'PJA2', 'ETV1', 'TUBB2A', 'FOS', 'SOX2', 'F3', 'ANXA1', 'PMP22', 'SH3BGRL3', 'ANXA2', 'VIM', 'RTN4', 'MCL1', 'RAB9A', 'TMEM106B', 'ATP1B1', 'PBX1', 'SYNJ2', 'BEX3']	1.80191e-07
V_STAT4_Q4_M01666-1	STAT2	0.0867571	4.42679e-08	['LRIG1', 'RBP1', 'NR2F1', 'NPC2', 'IFI16', 'ZFP36L2', 'PTX3', 'LGALS3', 'LAMA4', 'SMAD9', 'SEMA6A', 'NUDT4', 'BAALC', 'TMEM205', 'NAV1', 'SKIL', 'GFAP', 'C1orf61', 'RHOB', 'JUN', 'GOLIM4', 'PJA2', 'ETV1', 'S100A10', 'SYNM', 'SOX2', 'ANXA1', 'JUNB', 'SERPINE2', 'SH3BGRL3', 'ANXA2', 'MYL6', 'RTN4', 'MCL1', 'FYN', 'PBX1', 'GPRC5B', 'RNF19A']	2.03864e-07
Tcf7_HMG_DBD_monomeric_12_1-2	TCF7L2	0.0866453	4.60724e-08	['NR2F1', 'CNN3', 'ZFP36L2', 'PON2', 'ZBTB20', 'GAP43', 'DCLK1', 'LGALS3', 'RHOBTB3', 'SORBS1', 'PDGFA', 'JUND', 'SEMA6A', 'CPXM1', 'BAALC', 'NRCAM', 'ADAM9', 'STK17A', 'CAMK2D', 'PNRC1', 'SPARC', 'PTTG1IP', 'RHOB', 'TUBB2A', 'ITGB8', 'APOE', 'FOS', 'SOX2', 'ANXA1', 'RTN4', 'MCL1', 'LIFR', 'MAGED2']	2.11828e-07
Sp4.1-2	SP3	0.0864782	4.89018e-08	['C1QL1', 'NR2F1', 'VCL', 'TMED10', 'ZFP36L2', 'PEA15', 'CD44', 'ATXN1', 'CD63', 'DCLK2', 'SOX9', 'SORBS1', 'PDGFA', 'BAALC', 'TMEM205', 'IER2', 'CXXC5', 'BTG2', 'NAV1', 'SKIL', 'PNRC1', 'PTTG1IP', 'PTPRZ1', 'TSC22D4', 'CDH2', 'PJA2', 'ID1', 'TNFRSF12A', 'ETV1', 'SOCS3', 'ID3', 'ITGB8', 'APOE', 'FOS', 'IFI27L2', 'CLU', 'SOX2', 'ATP1B2', 'JUNB', 'SLC5A3', 'SH3BGRL3', 'METRN', 'ZFP36L1', 'RTN4', 'FYN', 'PBX1', 'MAGED2', 'PRCP']	2.24471e-07
V_TCF7_04_M02921-1	TCF7L1	0.0861118	5.57077e-08	['VCL', 'NR2F1', 'QKI', 'CAPS', 'AKAP6', 'ZFP36L2', 'PEA15', 'ATXN1', 'LAMP2', 'GAP43', 'KCNF1', 'PTX3', 'DST', 'DCLK2', 'LGALS3', 'ITM2B', 'SOX9', 'PLAT', 'SORBS1', 'PDGFA', 'SAT1', 'NUDT4', 'ID2', 'SLC1A3', 'BTG2', 'ADAM9', 'STK17A', 'CD81', 'ID4', 'RHOB', 'JUN', 'CDH2', 'ZFP36', 'PJA2', 'TNFRSF12A', 'IER5L', 'KLF6', 'ETV1', 'ANXA5', 'PTN', 'ID3', 'FOS', 'S100A10', 'SYNM', 'GPM6B', 'SARAF', 'SOX2', 'IFI27L2', 'ANXA1', 'SH3BGRL3', 'SPARCL1', 'SNX3', 'EMP1', 'ZFP36L1', 'RTN4', 'MCL1', 'VIM', 'FYN', 'ATP1B1', 'PBX1', 'SH3BGRL', 'LIFR', 'C2orf80']	2.54883e-07
V_AML2_01_M01759-0	RUNX2	0.0860332	5.7282e-08	['RBP1', 'NR2F1', 'QKI', 'ZFP36L2', 'PEA15', 'EMP2', 'UBL3', 'CD44', 'SMAD9', 'ID2', 'SLC1A3', 'ADAM9', 'EGR1', 'PNRC1', 'SPARC', 'RHOB', 'CRYAB', 'PJA2', 'TNFRSF12A', 'ETV1', 'SOCS3', 'ANXA5', 'ITGB8', 'APOE', 'FOS', 'CLU', 'ANXA1', 'JUNB', 'ATP6AP2', 'ANXA2', 'VIM', 'ZFP36L1', 'MCL1', 'A2M', 'LIFR', 'BEX3']	2.61239e-07
V_AML3_Q6_M01856-0	RUNX2	0.0860332	5.72825e-08	['RBP1', 'NR2F1', 'QKI', 'ZFP36L2', 'PEA15', 'EMP2', 'UBL3', 'CD44', 'SMAD9', 'ID2', 'SLC1A3', 'ADAM9', 'EGR1', 'PNRC1', 'SPARC', 'RHOB', 'CRYAB', 'PJA2', 'TNFRSF12A', 'ETV1', 'SOCS3', 'ANXA5', 'ITGB8', 'APOE', 'FOS', 'CLU', 'ANXA1', 'JUNB', 'ATP6AP2', 'ANXA2', 'VIM', 'ZFP36L1', 'MCL1', 'A2M', 'LIFR', 'BEX3']	2.6082e-07
V_ZBP89_Q4_M01816-0	ZNF148	0.0859745	5.84879e-08	['VCL', 'NR2F1', 'QKI', 'CAPS', 'PDLIM4', 'ZFP36L2', 'SERINC1', 'PON2', 'PEA15', 'PLP1', 'ATXN1', 'CD63', 'PTX3', 'CALM1', 'SMAD9', 'SORBS1', 'SELENOW', 'GADD45B', 'ID2', 'CHI3L1', 'IER2', 'CXXC5', 'GABARAP', 'BTG2', 'NAV1', 'EGR1', 'SKIL', 'CD81', 'CAMK2D', 'C1orf61', 'PTTG1IP', 'SYT11', 'SLC2A3', 'RHOB', 'JUN', 'TUBB2B', 'TSC22D4', 'CDH2', 'CRYAB', 'ZFP36', 'ID1', 'TNFRSF12A', 'PJA2', 'KLF6', 'SOCS3', 'ID3', 'APOE', 'FOS', 'S100A10', 'SOX2', 'MSI2', 'FREM2', 'NCAN', 'AEBP1', 'METRN', 'MYL6', 'EMP1', 'ZFP36L1', 'TMEM106B', 'GABARAPL2', 'GPRC5B', 'GSN']	2.65452e-07
Lef1.1-2	TCF7L2	0.0856844	6.48101e-08	['CNN3', 'PON2', 'ATXN1', 'PCDH9', 'GAP43', 'DCLK1', 'PTX3', 'CPXM1', 'BAALC', 'ADAM9', 'STK17A', 'BCHE', 'PNRC1', 'SPARC', 'RHOB', 'PJA2', 'YPEL3', 'ITGB8', 'RAB31', 'FOS', 'SOX2', 'RTN4', 'FYN', 'LIFR', 'MAGED2']	2.93203e-07
V_NFAT_Q4_01_M00935-4	NFAT5	0.0856765	6.49895e-08	['LRIG1', 'NR2F1', 'CCDC102B', 'TMED10', 'UBL3', 'KCNF1', 'DST', 'DCLK1', 'SOX9', 'PDGFA', 'SAT1', 'JUND', 'EGR1', 'FXYD6', 'ID4', 'MAP2', 'CCNL1', 'RHOB', 'GOLIM4', 'KLF6', 'ETV1', 'PTN', 'TUBB2A', 'ITGB8', 'FOS', 'S100A10', 'IFI27L2', 'F3', 'ANXA1', 'MSI2', 'AEBP1', 'PMP22', 'ANXA2', 'SPARCL1', 'ZFP36L1', 'RTN4', 'RAB9A', 'ATP1B1', 'PBX1', 'SYNJ2']	2.93544e-07
V_STAT3STAT3_Q3_M01220-1	STAT2	0.0855451	6.80755e-08	['IFI16', 'CNN3', 'ZFP36L2', 'GAP43', 'PLPP3', 'LGALS3', 'RHOBTB3', 'SAT1', 'RPE65', 'CHI3L1', 'BTG2', 'EGR1', 'TTYH1', 'PJA2', 'SOCS3', 'FOS', 'S100A10', 'TIMP1', 'VIM', 'RTN4', 'GABARAPL2']	3.06503e-07
V_NFAT3_Q3_M01734-4	NFAT5	0.0853483	7.29616e-08	['LRIG1', 'C1QL1', 'NR2F1', 'QKI', 'TMED10', 'METTL7B', 'AKAP6', 'ZFP36L2', 'PEA15', 'CD44', 'ATXN1', 'PCDH9', 'KCNF1', 'RAB13', 'DST', 'LAMA4', 'LGALS3', 'DCLK1', 'ITM2B', 'IFIT2', 'RHOBTB3', 'PLAT', 'SOX9', 'KIF1B', 'GADD45B', 'NUDT4', 'ID2', 'SEMA6A', 'SLC1A3', 'TMEM205', 'IER2', 'ADAM9', 'SKIL', 'FZD3', 'FXYD6', 'CAMK2D', 'ID4', 'MAP2', 'CCNL1', 'RHOB', 'JUN', 'TUBB2B', 'C18orf32', 'ZFP36', 'ID1', 'KLF6', 'ETV1', 'ANXA5', 'ITGB8', 'FOS', 'S100A10', 'FAM181A', 'F3', 'RTN1', 'ANXA1', 'JUNB', 'AEBP1', 'SH3BGRL3', 'ANXA2', 'METRN', 'SPARCL1', 'EMP1', 'ZFP36L1', 'TMEM106B', 'A2M', 'ATP1B1', 'PBX1', 'SYNJ2', 'CP']	3.2642e-07
Pou3f1.1-1	POU3F2	0.0852824	7.46745e-08	['NR2F1', 'CAPS', 'ZFP36L2', 'PON2', 'CD44', 'ATXN1', 'DST', 'ITM2B', 'DCLK2', 'SOX9', 'RHOBTB3', 'NOVA1', 'PDGFA', 'SAT1', 'SEMA6A', 'NUDT4', 'ID2', 'TMEM205', 'ADAM9', 'STK17A', 'FZD3', 'BCHE', 'CCNL1', 'AGT', 'RHOB', 'JUN', 'ID1', 'TNFRSF12A', 'SYNJ2', 'FOS', 'GPM6B', 'SOX2', 'F3', 'RTN1', 'ANXA1', 'JUNB', 'PMP22', 'ANXA2', 'METRN', 'VIM', 'RTN4', 'MCL1', 'FYN', 'PBX1', 'C2orf80', 'BEX3']	3.33027e-07
V_STAT_Q6_M00777-1	STAT2	0.0846835	9.21147e-08	['LRIG1', 'IFI16', 'CNN3', 'ZFP36L2', 'CD44', 'ATXN1', 'ZBTB20', 'CD63', 'DCLK2', 'LAMA4', 'LGALS3', 'RHOBTB3', 'SORBS1', 'JUND', 'SEMA6A', 'NUDT4', 'IER2', 'CXXC5', 'BTG2', 'NAV1', 'EGR1', 'SKIL', 'FZD3', 'C1orf61', 'SYT11', 'SLC2A3', 'TUBB2B', 'TSC22D4', 'CRYAB', 'SELENOM', 'GOLIM4', 'PTN', 'APOE', 'FOS', 'CLU', 'SARAF', 'PTPRD', 'PMP22', 'SLC4A4', 'ANXA2', 'ZFP36L1', 'RTN4', 'MCL1', 'FGF1', 'FYN', 'SYNJ2', 'BEX3']	4.08867e-07
V_AP2_Q6_M00189-2	TFAP2C	0.0843752	1.02568e-07	['C1QL1', 'NR2F1', 'CNN3', 'SCD5', 'LYPD1', 'PDGFA', 'JUND', 'ID2', 'NRCAM', 'ADAM9', 'SKIL', 'CAMK2D', 'JUN', 'CDH2', 'TNFRSF12A', 'IER5L', 'RAB31', 'CLU', 'SARAF', 'F3', 'PTPRD', 'SLC5A3']	4.53839e-07
V_AP2ALPHA_Q6_M01857-2	TFAP2C	0.0842052	1.08814e-07	['LRIG1', 'QKI', 'PDLIM4', 'ZFP36L2', 'PTX3', 'PDGFA', 'JUND', 'NRCAM', 'CXXC5', 'DDR1', 'NAV1', 'STK17A', 'SKIL', 'CD81', 'PLEC', 'JUN', 'TSC22D4', 'AP1S2', 'SELENOM', 'ZFP36', 'KLF6', 'FOS', 'GPM6B', 'F3', 'JUNB', 'SERPINE2', 'SLC4A4', 'SLC5A3', 'METRN', 'GABARAPL2', 'GPRC5B', 'RNF19A', 'SYNJ2']	4.7997e-07
V_AP2BETA_Q3_M01858-2	TFAP2C	0.0841079	1.12552e-07	['NR2F1', 'CCDC102B', 'PEA15', 'PCDH9', 'CD63', 'CALM1', 'PDGFA', 'JUND', 'GADD45B', 'IER2', 'NRCAM', 'NAV1', 'SKIL', 'FZD3', 'GFAP', 'CCNL1', 'PTTG1IP', 'SLC2A3', 'JUN', 'TUBB2B', 'TSC22D4', 'AP1S2', 'ZFP36', 'ID1', 'KLF6', 'RAB31', 'FOS', 'S100A10', 'CLU', 'ATP1B2', 'PSAP', 'METRN', 'ZFP36L1', 'DBI', 'GSN']	4.95684e-07
V_CEBPG_Q6_01_M01869-1	CEBPB	0.0840101	1.16437e-07	['NR2F1', 'CNN3', 'ZFP36L2', 'C21orf62', 'LGALS3', 'DCLK2', 'NOVA1', 'GADD45B', 'NUDT4', 'BTG2', 'ADAM9', 'SKIL', 'BCHE', 'RHOB', 'ANXA5', 'F3', 'SLC5A3', 'ANXA2', 'MYL6', 'ZFP36L1', 'MCL1', 'A2M', 'ATP1B1', 'PBX1', 'RNF19A', 'PRCP', 'CP']	5.11998e-07
V_OCT_C_M00210-0	POU2F1	0.0838358	1.23682e-07	['LRIG1', 'QKI', 'PEA15', 'EMP2', 'UBL3', 'ATXN1', 'ZBTB20', 'GAP43', 'PLPP3', 'S100B', 'RHOBTB3', 'PLAT', 'SORBS1', 'JUND', 'ID2', 'EGR1', 'CAMK2D', 'C1orf61', 'SPARC', 'PTTG1IP', 'RHOB', 'JUN', 'CDH2', 'GOLIM4', 'PJA2', 'TNFRSF12A', 'YPEL3', 'ETV1', 'SOCS3', 'ANXA5', 'RAB31', 'SCG3', 'S100A10', 'F3', 'FREM2', 'SERPINE2', 'AEBP1', 'PMP22', 'SLC5A3', 'EMP1', 'ZFP36L1', 'RTN4', 'SIPA1L1', 'ATP1B1', 'GPRC5B', 'C2orf80', 'SH3BGRL', 'GSN']	5.43007e-07
V_TCF7L2_04_M02922-2	TCF7L2	0.0834826	1.39722e-07	['NR2F1', 'IFI16', 'CD44', 'DST', 'LGALS3', 'DCLK2', 'ID2', 'SLC1A3', 'NAV1', 'CAMK2D', 'BCHE', 'PNRC1', 'CCNL1', 'PTTG1IP', 'RHOB', 'ETV1', 'GPM6B', 'ANXA1', 'RTN4', 'RAB9A', 'FYN']	6.08696e-07
Tcf7l2.2-2	TCF7L2	0.0834825	1.39724e-07	['NR2F1', 'IFI16', 'CD44', 'DST', 'LGALS3', 'DCLK2', 'ID2', 'SLC1A3', 'NAV1', 'CAMK2D', 'BCHE', 'PNRC1', 'CCNL1', 'PTTG1IP', 'RHOB', 'ETV1', 'GPM6B', 'ANXA1', 'RTN4', 'RAB9A', 'FYN']	6.07769e-07
V_NF1_Q6_M00193-0	NF1	0.0833881	1.44344e-07	['NPC2', 'QKI', 'ZFP36L2', 'EMP2', 'PLP1', 'SCD5', 'DCLK2', 'S100B', 'RHOBTB3', 'PDGFA', 'SELENOW', 'NUDT4', 'SLC1A3', 'IER2', 'BTG2', 'ADAM9', 'STK17A', 'SKIL', 'CAMK2D', 'PNRC1', 'AGT', 'RHOB', 'C18orf32', 'ID1', 'KLF6', 'ETV1', 'ANXA5', 'CLU', 'ATP1B2', 'SPARCL1', 'EMP1', 'RAB9A', 'FYN', 'LIFR']	6.25936e-07
POU2F1_POU_DBD_dimeric_14_1-0	POU2F1	0.0833797	1.44762e-07	['VCL', 'TCEAL9', 'QKI', 'IFI16', 'TMED10', 'AKAP6', 'ZFP36L2', 'UBL3', 'CD44', 'ATXN1', 'GAP43', 'RAB13', 'DST', 'LAMA4', 'S100B', 'PLAT', 'SELENOW', 'GADD45B', 'NUDT4', 'ID2', 'SLC1A3', 'NRCAM', 'EGR1', 'SPARC', 'SLC2A3', 'RHOB', 'JUN', 'CRYAB', 'GOLIM4', 'KLF6', 'ETV1', 'SOCS3', 'ID3', 'TUBB2A', 'SYNJ2', 'IFI27L2', 'S100A10', 'SOX2', 'F3', 'RTN1', 'ATP1B2', 'ANXA1', 'NCAN', 'ATP6AP2', 'PMP22', 'SLC5A3', 'SLC4A4', 'SNX3', 'VIM', 'ATP1B1', 'PBX1', 'GPRC5B', 'RNF19A', 'GSN', 'BEX3']	6.26786e-07
LEF1_HMG_DBD_monomeric_15_1-1	TCF7L1	0.0832999	1.4879e-07	['CAPS', 'PDLIM4', 'CNN3', 'ZFP36L2', 'SERINC1', 'PON2', 'ATXN1', 'GAP43', 'DCLK1', 'LAMA4', 'RHOBTB3', 'SEMA6A', 'ID2', 'CPXM1', 'BAALC', 'NRCAM', 'ADAM9', 'CAMK2D', 'PNRC1', 'SPARC', 'PTTG1IP', 'PTPRZ1', 'RHOB', 'PJA2', 'YPEL3', 'TUBB2A', 'ITGB8', 'RAB31', 'FOS', 'SOX2', 'MSI2', 'SLC4A4', 'MYL6', 'VIM', 'RTN4', 'MCL1', 'LIFR', 'MAGED2']	6.43238e-07
V_CEBP_Q2_M00190-1	CEBPB	0.0832717	1.50238e-07	['LRIG1', 'IFI16', 'ZFP36L2', 'EMP2', 'ATXN1', 'PLPP3', 'DST', 'ITM2B', 'LGALS3', 'SOX9', 'RHOBTB3', 'KIF1B', 'GADD45B', 'SLC1A3', 'CHI3L1', 'TMEM205', 'EGR1', 'MAP2', 'PTTG1IP', 'AGT', 'RHOB', 'JUN', 'PJA2', 'MLC1', 'ETV1', 'ANXA5', 'FOS', 'FAM181B', 'SERPINE2', 'ANXA2', 'VIM', 'RTN4', 'MCL1', 'PBX1', 'PRCP']	6.48502e-07
V_SOX9_B1_M00410-0	SOX8	0.08327	1.50328e-07	['QKI', 'S100B', 'SOX9', 'RHOBTB3', 'PLAT', 'SELENOW', 'NUDT4', 'NRCAM', 'CXXC5', 'NAV1', 'EGR1', 'CAMK2D', 'CCNL1', 'PTPRZ1', 'CRYAB', 'SELENOM', 'ZFP36', 'AP1S2', 'YPEL3', 'PJA2', 'ETV1', 'SARAF', 'F3', 'FAM181B', 'PSAP', 'MYL6', 'ZFP36L1', 'MCL1', 'RAB9A', 'LIFR']	6.47901e-07
V_NKX23_01_M01457-1	NKX2-5	0.0826451	1.86202e-07	['VCL', 'TMED10', 'CNN3', 'UBL3', 'GAP43', 'DST', 'ITM2B', 'LGALS3', 'LAMA4', 'DCLK2', 'RHOBTB3', 'SMAD9', 'CST3', 'NRCAM', 'BTG2', 'ADAM9', 'CAMK2D', 'MAP2', 'SYT11', 'ZFP36', 'RAMP1', 'YPEL3', 'F3', 'ANXA2', 'RTN4', 'RAB9A', 'DBI', 'ATP1B1']	8.01293e-07
NFIA_NFI_full_monomeric_10_1-2	NFIX	0.0826054	1.88744e-07	['IFI16', 'SERINC1', 'CD44', 'ATXN1', 'DST', 'IFIT2', 'RHOBTB3', 'CXXC5', 'GABARAP', 'BTG2', 'NAV1', 'STK17A', 'PNRC1', 'MAP2', 'CRYAB', 'FABP7', 'ZFP36', 'ID1', 'ID3', 'RTN1', 'ZFP36L1', 'RAB9A', 'PBX1', 'CP']	8.10995e-07
V_YY1_02_M00069-0	YY1	0.082463	1.98128e-07	['LRIG1', 'C1QL1', 'NPC2', 'PDLIM4', 'CNN3', 'ZFP36L2', 'PON2', 'UBL3', 'LAMA4', 'RHOBTB3', 'NOVA1', 'IER2', 'NAV1', 'EGR1', 'SYT11', 'ETV1', 'ITGB8', 'MYL6', 'RTN4', 'SIPA1L1', 'MCL1']	8.50024e-07
LEF1_HMG_DBD_monomeric_15_1-2	TCF7L2	0.0821093	2.2344e-07	['CAPS', 'PDLIM4', 'CNN3', 'ZFP36L2', 'SERINC1', 'PON2', 'ATXN1', 'GAP43', 'DCLK1', 'LAMA4', 'RHOBTB3', 'SEMA6A', 'ID2', 'CPXM1', 'BAALC', 'NRCAM', 'ADAM9', 'CAMK2D', 'PNRC1', 'SPARC', 'PTTG1IP', 'PTPRZ1', 'RHOB', 'PJA2', 'YPEL3', 'TUBB2A', 'ITGB8', 'RAB31', 'FOS', 'SOX2', 'MSI2', 'SLC4A4', 'MYL6', 'VIM', 'RTN4', 'MCL1', 'LIFR', 'MAGED2']	9.55714e-07
V_NFAT_Q6_M00302-4	NFAT5	0.0821075	2.23576e-07	['LRIG1', 'CCDC102B', 'IFI16', 'CNN3', 'METTL7B', 'ZFP36L2', 'PEA15', 'ATXN1', 'LAMP2', 'PLPP3', 'PTX3', 'RAB13', 'DCLK2', 'LAMA4', 'ITM2B', 'RHOBTB3', 'PLAT', 'SORBS1', 'ID2', 'TMEM205', 'CXXC5', 'ADAM9', 'STK17A', 'FXYD6', 'CAMK2D', 'CCNL1', 'PTTG1IP', 'SLC2A3', 'RHOB', 'TSC22D4', 'ZFP36', 'PJA2', 'IER5L', 'KLF6', 'ETV1', 'ANXA5', 'PTN', 'TUBB2A', 'SYNJ2', 'S100A10', 'SYNM', 'FAM181A', 'F3', 'JUNB', 'PMP22', 'SH3BGRL3', 'ANXA2', 'TIMP1', 'SPARCL1', 'EMP1', 'ZFP36L1', 'RAB9A', 'FGF1', 'A2M', 'ATP1B1', 'PBX1', 'GSN', 'CP']	9.54848e-07
V_AREB6_04_M00415-0	ZEB1	0.0820906	2.24863e-07	['NR2F1', 'AKAP6', 'PON2', 'PEA15', 'GAP43', 'LGALS3', 'RHOBTB3', 'PLAT', 'SMAD9', 'SORBS1', 'SELENOW', 'CPXM1', 'SLC1A3', 'TMEM205', 'DDR1', 'BTG2', 'EGR1', 'STK17A', 'GOLIM4', 'ZFP36', 'KLF6', 'ETV1', 'ANXA5', 'SOCS3', 'ID3', 'SYNJ2', 'S100A10', 'ANXA1', 'JUNB', 'PSAP', 'SLC4A4', 'RTN4', 'A2M', 'LIFR', 'C2orf80']	9.58893e-07
V_LEF1_04_M02774-2	TCF7L2	0.0813721	2.86604e-07	['CNN3', 'ZFP36L2', 'PON2', 'ATXN1', 'PCDH9', 'GAP43', 'DCLK1', 'PTX3', 'CPXM1', 'BAALC', 'ADAM9', 'BCHE', 'PNRC1', 'SPARC', 'RHOB', 'PJA2', 'YPEL3', 'ITGB8', 'RAB31', 'FOS', 'SOX2', 'RTN4', 'FYN', 'LIFR', 'MAGED2']	1.2185e-06
V_GLIS2_04_M02863-7	GLIS3	0.0807519	3.52811e-07	['NR2F1', 'QKI', 'ZFP36L2', 'SERINC1', 'C21orf62', 'PEA15', 'UBL3', 'CD44', 'ATXN1', 'PCDH9', 'CD63', 'GAP43', 'PLPP3', 'ITM2B', 'DCLK2', 'LAMA4', 'LGALS3', 'IFIT2', 'LYPD1', 'RHOBTB3', 'NOVA1', 'SMAD9', 'PLAT', 'SAT1', 'NUDT4', 'ID2', 'SLC1A3', 'GAREM1', 'IER2', 'ADAM9', 'EGR1', 'VIM', 'STK17A', 'CAMK2D', 'C1orf61', 'ID4', 'PTPRZ1', 'SYT11', 'RHOB', 'JUN', 'CDH2', 'CRYAB', 'AP1S2', 'MLC1', 'ID1', 'IER5L', 'KLF6', 'ETV1', 'ANXA5', 'TNFRSF12A', 'ID3', 'PTN', 'PJA2', 'ITGB8', 'SYNJ2', 'FOS', 'S100A10', 'CLU', 'SARAF', 'SOX2', 'FAM181B', 'RTN1', 'ANXA1', 'JUNB', 'PMP22', 'SLC5A3', 'SH3BGRL3', 'SPARCL1', 'EMP1', 'ZFP36L1', 'RTN4', 'SIPA1L1', 'MCL1', 'FYN', 'A2M', 'ATP1B1', 'PBX1', 'SH3BGRL', 'LIFR', 'C2orf80', 'CP']	1.49772e-06
NFATC1_NFAT_full_dimeric_20_1-4	NFAT5	0.0802884	4.11679e-07	['NR2F1', 'ZFP36L2', 'UBL3', 'CD44', 'LAMP2', 'ITM2B', 'LAMA4', 'IFIT2', 'RHOBTB3', 'SELENOW', 'JUND', 'GADD45B', 'ID2', 'NRCAM', 'BTG2', 'EGR1', 'CD81', 'ID4', 'C1orf61', 'MAP2', 'PTPRZ1', 'SYT11', 'SLC2A3', 'RHOB', 'JUN', 'RAMP1', 'ETV1', 'SOCS3', 'ID3', 'TUBB2A', 'SYNJ2', 'FOS', 'S100A10', 'GPM6B', 'FAM181B', 'ANXA1', 'MSI2', 'ANXA2', 'TIMP4', 'VIM', 'ZFP36L1', 'MCL1', 'TMEM106B', 'A2M', 'ATP1B1', 'RNF19A', 'GSN']	1.74238e-06
HNF1B_homeodomain_full_dimeric_13_1-2	HMBOX1	0.0801613	4.2941e-07	['LRIG1', 'QKI', 'PON2', 'C21orf62', 'PTX3', 'RAB13', 'LGALS3', 'RHOBTB3', 'SEMA6A', 'ID2', 'CPXM1', 'IER2', 'CXXC5', 'ADAM9', 'EGR1', 'RHOB', 'TUBB2B', 'AP1S2', 'GOLIM4', 'ID1', 'KLF6', 'ANXA5', 'IFI27L2', 'GPM6B', 'F3', 'FAM181B', 'RTN1', 'ANXA1', 'SLC4A4', 'ANXA2', 'ZFP36L1', 'RTN4', 'RAB9A', 'FYN', 'ATP1B1', 'PBX1', 'GSN', 'PRCP']	1.81471e-06
V_HNF1_01_M00132-2	HMBOX1	0.0797313	4.95031e-07	['LRIG1', 'NR2F1', 'QKI', 'PDLIM4', 'CNN3', 'C21orf62', 'UBL3', 'CD44', 'ATXN1', 'ZBTB20', 'PTX3', 'LAMA4', 'IFIT2', 'LYPD1', 'RHOBTB3', 'SORBS1', 'SAT1', 'JUND', 'SEMA6A', 'NUDT4', 'ID2', 'CPXM1', 'NAV1', 'ADAM9', 'EGR1', 'SKIL', 'CD81', 'PTTG1IP', 'SYT11', 'RHOB', 'TUBB2B', 'AP1S2', 'GOLIM4', 'MLC1', 'ID1', 'KLF6', 'ANXA5', 'GPM6B', 'SOX2', 'RTN1', 'ANXA1', 'MSI2', 'PMP22', 'ANXA2', 'TIMP1', 'EMP1', 'RTN4', 'RAB9A', 'FYN', 'ATP1B1', 'RNF19A', 'GSN', 'CP']	2.0889e-06
V_TCF3_01_M01594-2	TCF12	0.0795286	5.2921e-07	['ZFP36L2', 'C21orf62', 'ZBTB20', 'CD63', 'PTX3', 'NOVA1', 'ID2', 'CHI3L1', 'BAALC', 'ADAM9', 'PTPRZ1', 'TNFRSF12A', 'KLF6', 'ETV1', 'SCG3', 'S100A10', 'PSAP', 'AEBP1', 'MYL6', 'MCL1', 'RBP1', 'VCL', 'LYPD1', 'KIF1B', 'IER2', 'NRCAM', 'CXXC5', 'EGR1', 'STK17A', 'PLEC', 'CCNL1', 'SPARC', 'CDH2', 'ANXA5', 'ITGB8', 'RAB31', 'GPM6B', 'CLU', 'SARAF', 'ANXA1', 'JUNB', 'ATP1B1', 'GABARAPL2', 'PBX1', 'SH3BGRL', 'PCDH9', 'SCD5', 'DCLK2', 'IFIT2', 'RHOBTB3', 'SELENOW', 'SAT1', 'JUND', 'SEMA6A', 'SLC1A3', 'PNRC1', 'RHOB', 'TUBB2B', 'PJA2', 'ID1', 'IER5L', 'YPEL3', 'FOS', 'ATP6AP2', 'SH3BGRL3', 'ANXA2', 'VIM', 'ZFP36L1', 'CP', 'NR2F1', 'QKI', 'IFI16', 'PON2', 'UBL3', 'ATXN1', 'LAMP2', 'ITM2B', 'SOX9', 'SORBS1', 'GADD45B', 'NUDT4', 'FZD3', 'ID4', 'PTTG1IP', 'JUN', 'SELENOM', 'ID3', 'SOX2', 'F3', 'SERPINE2', 'SLC5A3', 'SPARCL1', 'EMP1', 'RTN4', 'SIPA1L1', 'A2M', 'LIFR', 'SYNJ2']	2.22979e-06
V_TCF11_01_M00285-1	NFE2L1	0.0792669	5.76733e-07	['NR2F1', 'AKAP6', 'ZFP36L2', 'PON2', 'CD44', 'ATXN1', 'KCNF1', 'RAB13', 'ITM2B', 'LAMA4', 'S100B', 'RHOBTB3', 'SORBS1', 'SAT1', 'NUDT4', 'CHI3L1', 'BAALC', 'ADAM9', 'PTTG1IP', 'RHOB', 'CDH2', 'PJA2', 'IFI27L2', 'VIM', 'ATP1B1']	2.42641e-06
V_NFAT_Q6_M00302-1	NFATC2	0.0786394	7.08002e-07	['LRIG1', 'CCDC102B', 'IFI16', 'CNN3', 'METTL7B', 'ZFP36L2', 'PEA15', 'ATXN1', 'LAMP2', 'PLPP3', 'PTX3', 'RAB13', 'DCLK2', 'LAMA4', 'ITM2B', 'RHOBTB3', 'PLAT', 'SORBS1', 'ID2', 'TMEM205', 'CXXC5', 'ADAM9', 'STK17A', 'FXYD6', 'CAMK2D', 'CCNL1', 'PTTG1IP', 'SLC2A3', 'RHOB', 'TSC22D4', 'ZFP36', 'PJA2', 'IER5L', 'KLF6', 'ETV1', 'ANXA5', 'PTN', 'TUBB2A', 'SYNJ2', 'S100A10', 'SYNM', 'FAM181A', 'F3', 'JUNB', 'PMP22', 'SH3BGRL3', 'ANXA2', 'TIMP1', 'SPARCL1', 'EMP1', 'ZFP36L1', 'RAB9A', 'FGF1', 'A2M', 'ATP1B1', 'PBX1', 'GSN', 'CP']	2.97424e-06
Glis2.2-7	GLIS3	0.0782898	7.93163e-07	['NR2F1', 'QKI', 'ZFP36L2', 'SERINC1', 'C21orf62', 'PEA15', 'UBL3', 'CD44', 'ATXN1', 'PCDH9', 'CD63', 'GAP43', 'PLPP3', 'ITM2B', 'DCLK2', 'LAMA4', 'LGALS3', 'IFIT2', 'LYPD1', 'RHOBTB3', 'NOVA1', 'SMAD9', 'PLAT', 'SAT1', 'NUDT4', 'ID2', 'SLC1A3', 'GAREM1', 'IER2', 'ADAM9', 'EGR1', 'STK17A', 'C1orf61', 'ID4', 'PTPRZ1', 'RHOB', 'JUN', 'CDH2', 'CRYAB', 'AP1S2', 'MLC1', 'ID1', 'IER5L', 'KLF6', 'ETV1', 'ANXA5', 'TNFRSF12A', 'ID3', 'PTN', 'PJA2', 'ITGB8', 'FOS', 'S100A10', 'CLU', 'SARAF', 'SOX2', 'FAM181B', 'RTN1', 'ANXA1', 'JUNB', 'PMP22', 'SLC5A3', 'SH3BGRL3', 'SPARCL1', 'VIM', 'ZFP36L1', 'RTN4', 'SIPA1L1', 'MCL1', 'FYN', 'A2M', 'ATP1B1', 'PBX1', 'SH3BGRL', 'LIFR', 'SYNJ2', 'CP']	3.32704e-06
Foxj3.2-0	FOXJ1	0.0780564	8.55446e-07	['ZFP36L2', 'C21orf62', 'ZBTB20', 'DST', 'NOVA1', 'SMAD9', 'ID2', 'BAALC', 'ADAM9', 'MLC1', 'RAMP1', 'KLF6', 'ETV1', 'S100A10', 'PMP22', 'METRN', 'MCL1', 'LRIG1', 'SERINC1', 'CD44', 'PLPP3', 'LGALS3', 'LYPD1', 'PLAT', 'IER2', 'NRCAM', 'CXXC5', 'FXYD6', 'C1orf61', 'CCNL1', 'SYT11', 'CDH2', 'ZFP36', 'TUBB2A', 'RAB31', 'GPM6B', 'CLU', 'ANXA1', 'JUNB', 'DBI', 'PBX1', 'NPC2', 'PCDH9', 'SCD5', 'LAMA4', 'IFIT2', 'RHOBTB3', 'SELENOW', 'JUND', 'SEMA6A', 'TMEM205', 'BCHE', 'PNRC1', 'RHOB', 'PJA2', 'ID1', 'FOS', 'SLC4A4', 'ANXA2', 'VIM', 'ZFP36L1', 'RNF19A', 'NR2F1', 'QKI', 'IFI16', 'PON2', 'UBL3', 'ATXN1', 'LAMP2', 'DCLK1', 'ITM2B', 'SOX9', 'NUDT4', 'ID4', 'PTTG1IP', 'AGT', 'SELENOM', 'SOX2', 'F3', 'SERPINE2', 'SPARCL1', 'EMP1', 'SIPA1L1', 'A2M', 'LIFR', 'SYNJ2', 'BEX3']	3.58297e-06
NFAT5_NFAT_DBD_dimeric_14_1-4	NFAT5	0.0779125	8.96133e-07	['C1QL1', 'CCDC102B', 'C21orf62', 'PEA15', 'EDNRB', 'LAMP2', 'ZBTB20', 'SCD5', 'DCLK1', 'DST', 'ITM2B', 'RHOBTB3', 'SAT1', 'CST3', 'JUND', 'BTG2', 'CCNL1', 'MAP2', 'C18orf32', 'KLF6', 'ETV1', 'ID3', 'ITGB8', 'FOS', 'SOX2', 'AEBP1', 'SLC5A3', 'SPARCL1', 'MYL6', 'TIMP4', 'ZFP36L1', 'RAB9A', 'DBI', 'A2M']	3.74783e-06
V_HNF1A_01_M02162-2	HMBOX1	0.0774424	1.0425e-06	['LRIG1', 'NR2F1', 'QKI', 'PDLIM4', 'C21orf62', 'CD44', 'ATXN1', 'PTX3', 'LGALS3', 'IFIT2', 'LYPD1', 'RHOBTB3', 'JUND', 'SEMA6A', 'NUDT4', 'ID2', 'CPXM1', 'SLC1A3', 'ADAM9', 'EGR1', 'SKIL', 'CCNL1', 'PTTG1IP', 'SYT11', 'RHOB', 'JUN', 'TUBB2B', 'AP1S2', 'GOLIM4', 'ID1', 'KLF6', 'ITGB8', 'GPM6B', 'SOX2', 'RTN1', 'ANXA1', 'MSI2', 'ANXA2', 'TIMP1', 'EMP1', 'RTN4', 'SIPA1L1', 'MCL1', 'FYN', 'ATP1B1', 'RAB9A', 'RNF19A', 'GSN']	4.35352e-06
HNF1A_MA0046.1-2	HMBOX1	0.0774424	1.04251e-06	['LRIG1', 'NR2F1', 'QKI', 'PDLIM4', 'C21orf62', 'CD44', 'ATXN1', 'PTX3', 'LGALS3', 'IFIT2', 'LYPD1', 'RHOBTB3', 'JUND', 'SEMA6A', 'NUDT4', 'ID2', 'CPXM1', 'SLC1A3', 'ADAM9', 'EGR1', 'SKIL', 'CCNL1', 'PTTG1IP', 'SYT11', 'RHOB', 'JUN', 'TUBB2B', 'AP1S2', 'GOLIM4', 'ID1', 'KLF6', 'ITGB8', 'GPM6B', 'SOX2', 'RTN1', 'ANXA1', 'MSI2', 'ANXA2', 'TIMP1', 'EMP1', 'RTN4', 'SIPA1L1', 'MCL1', 'FYN', 'ATP1B1', 'RAB9A', 'RNF19A', 'GSN']	4.34711e-06
V_SP4_03_M02810-2	SP3	0.0774301	1.04663e-06	['C1QL1', 'NR2F1', 'VCL', 'TMED10', 'ZFP36L2', 'PEA15', 'CD44', 'ATXN1', 'CD63', 'DCLK2', 'SOX9', 'SORBS1', 'PDGFA', 'TMEM205', 'IER2', 'CXXC5', 'NAV1', 'SKIL', 'PNRC1', 'PTTG1IP', 'TSC22D4', 'CDH2', 'PJA2', 'ID1', 'TNFRSF12A', 'ETV1', 'SOCS3', 'ID3', 'ITGB8', 'APOE', 'FOS', 'IFI27L2', 'CLU', 'SOX2', 'ATP1B2', 'JUNB', 'SLC5A3', 'SH3BGRL3', 'METRN', 'ZFP36L1', 'RTN4', 'FYN', 'PBX1', 'MAGED2', 'PRCP']	4.35787e-06
RFX4_RFX_DBD_dimeric_16_1-1	RFX3	0.0771968	1.12786e-06	['AKAP6', 'C21orf62', 'PEA15', 'PLP1', 'ATXN1', 'RAB13', 'LAMA4', 'DCLK2', 'PDGFA', 'SELENOW', 'ID2', 'BAALC', 'DDR1', 'PCSK1N', 'FXYD6', 'CCNL1', 'SPARC', 'JUN', 'PJA2', 'ID1', 'ETV1', 'KLF6', 'RAB31', 'S100A10', 'RTN1', 'JUNB', 'ANXA2', 'METRN', 'SPARCL1', 'VIM', 'RNF19A']	4.68229e-06
Stat3_MA0144.1-1	STAT2	0.0771412	1.14812e-06	['NPC2', 'CCDC102B', 'PDLIM4', 'IFI16', 'CNN3', 'QKI', 'PEA15', 'EMP2', 'LAMA4', 'LYPD1', 'PLAT', 'PDGFA', 'CST3', 'NUDT4', 'IER2', 'NRCAM', 'EGR1', 'FXYD6', 'PLEC', 'AGT', 'RHOB', 'JUN', 'SLC2A3', 'CDH2', 'SELENOM', 'ZFP36', 'KLF6', 'ETV1', 'PTN', 'SOCS3', 'ID3', 'RAB31', 'FOS', 'S100A10', 'GPM6B', 'SOX2', 'RTN4', 'FGF1', 'SYNJ2']	4.75241e-06
FOXJ2_forkhead_DBD_monomeric_8_1-0	FOXJ1	0.0766995	1.32174e-06	['NR2F1', 'IFI16', 'UBL3', 'ZBTB20', 'SCD5', 'DST', 'ITM2B', 'LGALS3', 'IFIT2', 'RHOBTB3', 'SELENOW', 'SAT1', 'NUDT4', 'ID2', 'BAALC', 'NRCAM', 'CXXC5', 'GABARAP', 'ADAM9', 'BCHE', 'ID4', 'PTTG1IP', 'ZFP36', 'MLC1', 'ID1', 'ETV1', 'FOS', 'ANXA1', 'JUNB', 'SERPINE2', 'SPARCL1', 'ZFP36L1', 'RTN4', 'SIPA1L1', 'FGF1', 'MCL1', 'PBX1', 'RNF19A', 'BEX3', 'CP']	5.46307e-06
Foxj3_forkhead_DBD_monomeric_8_1-0	FOXJ1	0.0766995	1.32174e-06	['NR2F1', 'IFI16', 'UBL3', 'ZBTB20', 'SCD5', 'DST', 'ITM2B', 'LGALS3', 'IFIT2', 'RHOBTB3', 'SELENOW', 'SAT1', 'NUDT4', 'ID2', 'BAALC', 'NRCAM', 'CXXC5', 'GABARAP', 'ADAM9', 'BCHE', 'ID4', 'PTTG1IP', 'ZFP36', 'MLC1', 'ID1', 'ETV1', 'FOS', 'ANXA1', 'JUNB', 'SERPINE2', 'SPARCL1', 'ZFP36L1', 'RTN4', 'SIPA1L1', 'FGF1', 'MCL1', 'PBX1', 'RNF19A', 'BEX3', 'CP']	5.45509e-06
V_OCT1_Q5_01_M00930-0	POU2F1	0.0766576	1.33949e-06	['LRIG1', 'VCL', 'IFI16', 'ZFP36L2', 'EMP2', 'ATXN1', 'ZBTB20', 'PLPP3', 'DST', 'DCLK2', 'LAMA4', 'IFIT2', 'RHOBTB3', 'SMAD9', 'KIF1B', 'JUND', 'SLC1A3', 'IER2', 'DDR1', 'NAV1', 'EGR1', 'FZD3', 'CAMK2D', 'C1orf61', 'PTTG1IP', 'PTPRZ1', 'RHOB', 'CDH2', 'GOLIM4', 'PJA2', 'TNFRSF12A', 'RAMP1', 'YPEL3', 'KLF6', 'ETV1', 'ANXA5', 'SOCS3', 'ITGB8', 'RAB31', 'FOS', 'S100A10', 'SARAF', 'F3', 'SOX2', 'ATP1B2', 'ANXA1', 'SERPINE2', 'AEBP1', 'PMP22', 'PSAP', 'SLC5A3', 'ANXA2', 'SPARCL1', 'SLC4A4', 'VIM', 'SIPA1L1', 'ATP1B1', 'PBX1', 'GPRC5B', 'SH3BGRL', 'C2orf80', 'CP']	5.52027e-06
V_OCT1_06_M00162-0	POU2F1	0.0764585	1.42691e-06	['RBP1', 'VCL', 'NPC2', 'QKI', 'CNN3', 'ZFP36L2', 'C21orf62', 'PEA15', 'CD44', 'ATXN1', 'PLPP3', 'RAB13', 'DST', 'LAMA4', 'DCLK2', 'ITM2B', 'RHOBTB3', 'PLAT', 'SMAD9', 'JUND', 'SEMA6A', 'NUDT4', 'SLC1A3', 'DDR1', 'PNRC1', 'PTTG1IP', 'ID1', 'KLF6', 'ETV1', 'RAB31', 'FOS', 'ATP1B2', 'ANXA1', 'PMP22', 'ANXA2', 'SPARCL1', 'VIM', 'ZFP36L1', 'SIPA1L1', 'FGF1', 'SH3BGRL', 'PBX1']	5.87195e-06
NFATC1_NFAT_full_dimeric_14_1-3	NFATC4	0.0764212	1.44384e-06	['RBP1', 'IFI16', 'C21orf62', 'UBL3', 'ATXN1', 'LAMP2', 'ITM2B', 'LYPD1', 'FXYD6', 'CAMK2D', 'ID4', 'SYT11', 'RHOB', 'GOLIM4', 'ID3', 'SYNJ2', 'FOS', 'RTN1', 'FREM2', 'PMP22', 'ANXA2', 'VIM', 'RTN4', 'DBI', 'GSN']	5.93299e-06
V_AP4_01_M00005-2	TFAP2C	0.0762885	1.50582e-06	['NPC2', 'ATXN1', 'PTX3', 'SORBS1', 'PDGFA', 'KIF1B', 'GADD45B', 'SEMA6A', 'IER2', 'PTTG1IP', 'GOLIM4', 'ZFP36', 'RAMP1', 'ETV1', 'SOCS3', 'FOS', 'SLC4A4', 'SH3BGRL3', 'TIMP1', 'METRN', 'SNX3', 'SH3BGRL', 'MAGED2']	6.1697e-06
NFATC1_NFAT_full_dimeric_14_1-1	NFATC2	0.0759456	1.67801e-06	['RBP1', 'IFI16', 'C21orf62', 'UBL3', 'ATXN1', 'LAMP2', 'ITM2B', 'LYPD1', 'FXYD6', 'CAMK2D', 'ID4', 'SYT11', 'RHOB', 'GOLIM4', 'ID3', 'SYNJ2', 'FOS', 'RTN1', 'FREM2', 'PMP22', 'ANXA2', 'VIM', 'RTN4', 'DBI', 'GSN']	6.86525e-06
V_FOXJ2_01_M00422-0	FOXJ1	0.0755373	1.90774e-06	['CAPS', 'TMED10', 'ZFP36L2', 'C21orf62', 'ZBTB20', 'RAB13', 'DST', 'NOVA1', 'SMAD9', 'ID2', 'BTG2', 'ADAM9', 'TNFRSF12A', 'RAMP1', 'KLF6', 'ETV1', 'S100A10', 'RTN1', 'AEBP1', 'METRN', 'MCL1', 'MAGED2', 'LRIG1', 'VCL', 'SERINC1', 'EMP2', 'CD44', 'PLPP3', 'LGALS3', 'KIF1B', 'IER2', 'NRCAM', 'CXXC5', 'STK17A', 'FXYD6', 'C1orf61', 'SYT11', 'CDH2', 'ZFP36', 'RAB31', 'FAM181A', 'GPM6B', 'CLU', 'ANXA1', 'FREM2', 'JUNB', 'DBI', 'ATP1B1', 'GABARAPL2', 'PBX1', 'CNN3', 'PCDH9', 'LAMA4', 'IFIT2', 'RHOBTB3', 'SELENOW', 'SAT1', 'JUND', 'SEMA6A', 'TMEM205', 'DDR1', 'BCHE', 'PNRC1', 'RHOB', 'PJA2', 'ID1', 'FOS', 'SLC4A4', 'SH3BGRL3', 'ANXA2', 'ZFP36L1', 'FGF1', 'FYN', 'RNF19A', 'CP', 'QKI', 'IFI16', 'PON2', 'UBL3', 'ATXN1', 'DCLK1', 'ITM2B', 'SOX9', 'GADD45B', 'NUDT4', 'PCSK1N', 'SKIL', 'ID4', 'PTTG1IP', 'AGT', 'JUN', 'GOLIM4', 'F3', 'SPARCL1', 'EMP1', 'RTN4', 'SIPA1L1', 'A2M', 'LIFR', 'SYNJ2', 'BEX3']	7.79384e-06
V_OCT1_04_M00138-0	POU2F1	0.0753186	2.04297e-06	['ZFP36L2', 'ZBTB20', 'CD63', 'GAP43', 'RAB13', 'DST', 'NOVA1', 'SMAD9', 'ID2', 'CHI3L1', 'BTG2', 'ADAM9', 'PTPRZ1', 'TNFRSF12A', 'KLF6', 'ETV1', 'S100A10', 'RTN1', 'PSAP', 'AEBP1', 'PMP22', 'METRN', 'MCL1', 'LRIG1', 'VCL', 'SERINC1', 'EMP2', 'CD44', 'PLPP3', 'LGALS3', 'PLAT', 'KIF1B', 'GAREM1', 'NRCAM', 'CXXC5', 'NAV1', 'EGR1', 'STK17A', 'FXYD6', 'C1orf61', 'CCNL1', 'SYT11', 'CDH2', 'ZFP36', 'SOCS3', 'ANXA5', 'TUBB2A', 'ITGB8', 'RAB31', 'GPM6B', 'CLU', 'SARAF', 'ANXA1', 'JUNB', 'TIMP4', 'DBI', 'ATP1B1', 'GABARAPL2', 'PBX1', 'SH3BGRL', 'PRCP', 'CNN3', 'PCDH9', 'SCD5', 'KCNF1', 'LAMA4', 'S100B', 'RHOBTB3', 'SELENOW', 'SAT1', 'JUND', 'SEMA6A', 'SLC1A3', 'TMEM205', 'DDR1', 'PNRC1', 'MAP2', 'RHOB', 'PJA2', 'ID1', 'IER5L', 'FOS', 'PTPRD', 'ATP1B2', 'ATP6AP2', 'ANXA2', 'VIM', 'ZFP36L1', 'TMEM106B', 'RNF19A', 'CP', 'NR2F1', 'QKI', 'IFI16', 'PON2', 'UBL3', 'ATXN1', 'LAMP2', 'DCLK1', 'ITM2B', 'SOX9', 'PDGFA', 'GADD45B', 'NUDT4', 'FZD3', 'CAMK2D', 'AGT', 'C18orf32', 'JUN', 'AP1S2', 'GOLIM4', 'ID3', 'SOX2', 'F3', 'MSI2', 'SERPINE2', 'SPARCL1', 'SNX3', 'EMP1', 'RTN4', 'SIPA1L1', 'RAB9A', 'LIFR', 'C2orf80', 'BEX3']	8.32225e-06
Zic2.1-8	ZIC1	0.0750885	2.19511e-06	['C1QL1', 'TCEAL9', 'PDLIM4', 'KCNF1', 'PLAT', 'SELENOW', 'SLC1A3', 'IER2', 'CXXC5', 'DDR1', 'NAV1', 'BCHE', 'C1orf61', 'GOLIM4', 'PJA2', 'IER5L', 'KLF6', 'FOS', 'SOX2', 'FAM181B', 'ANXA1', 'NCAN', 'VIM', 'RAB9A', 'ATP1B1']	8.91627e-06
Foxj3_forkhead_DBD_dimeric_13_1-0	FOXJ1	0.0750502	2.22146e-06	['CAPS', 'TMED10', 'ZFP36L2', 'C21orf62', 'ZBTB20', 'CD63', 'DST', 'NOVA1', 'SMAD9', 'ID2', 'CHI3L1', 'BTG2', 'ADAM9', 'MLC1', 'RAMP1', 'TNFRSF12A', 'KLF6', 'ETV1', 'APOE', 'S100A10', 'PSAP', 'AEBP1', 'PMP22', 'METRN', 'MCL1', 'LRIG1', 'RBP1', 'VCL', 'TCEAL9', 'SERINC1', 'EMP2', 'PLPP3', 'KIF1B', 'IER2', 'CXXC5', 'EGR1', 'STK17A', 'FXYD6', 'PLEC', 'SPARC', 'SYT11', 'CDH2', 'ZFP36', 'ANXA5', 'ITGB8', 'RAB31', 'GPM6B', 'SARAF', 'FAM181B', 'ANXA1', 'JUNB', 'ATP1B1', 'GABARAPL2', 'PBX1', 'PRCP', 'NPC2', 'PCDH9', 'SCD5', 'LAMA4', 'RHOBTB3', 'SELENOW', 'SAT1', 'JUND', 'SEMA6A', 'SLC1A3', 'TMEM205', 'DDR1', 'PNRC1', 'RHOB', 'TUBB2B', 'PJA2', 'ID1', 'IER5L', 'FOS', 'SH3BGRL3', 'ANXA2', 'VIM', 'ZFP36L1', 'FYN', 'TMEM106B', 'GPRC5B', 'C1QL1', 'NR2F1', 'QKI', 'IFI16', 'PON2', 'UBL3', 'ATXN1', 'LAMP2', 'ITM2B', 'SOX9', 'GADD45B', 'NUDT4', 'SKIL', 'CD81', 'ID4', 'PTTG1IP', 'AGT', 'JUN', 'CRYAB', 'GOLIM4', 'ID3', 'SOX2', 'F3', 'MSI2', 'SLC5A3', 'TIMP1', 'SPARCL1', 'SNX3', 'EMP1', 'SIPA1L1', 'RAB9A', 'A2M', 'LIFR', 'SYNJ2', 'BEX3']	8.9974e-06
Foxj3.1-0	FOXJ1	0.074964	2.28191e-06	['NR2F1', 'QKI', 'TMED10', 'UBL3', 'PLP1', 'LAMP2', 'ATXN1', 'PTX3', 'ITM2B', 'LGALS3', 'SOX9', 'LYPD1', 'SAT1', 'JUND', 'SEMA6A', 'NUDT4', 'ID2', 'RPE65', 'SLC1A3', 'BTG2', 'GABARAP', 'FXYD6', 'GFAP', 'PTTG1IP', 'SYT11', 'JUN', 'CDH2', 'AP1S2', 'TNFRSF12A', 'RAMP1', 'YPEL3', 'KLF6', 'ETV1', 'ANXA5', 'ID3', 'ITGB8', 'RAB31', 'FOS', 'S100A10', 'GPM6B', 'SARAF', 'ANXA1', 'SERPINE2', 'SH3BGRL3', 'ANXA2', 'TIMP1', 'ZFP36L1', 'MCL1', 'PBX1', 'LIFR']	9.22899e-06
V_SOX5_07_M02909-1	SOX6	0.0749204	2.31309e-06	['QKI', 'CNN3', 'CD44', 'ATXN1', 'LAMP2', 'GAP43', 'DCLK1', 'ITM2B', 'S100B', 'IFIT2', 'SMAD9', 'PDGFA', 'NUDT4', 'ID2', 'ADAM9', 'STK17A', 'SKIL', 'FZD3', 'PTTG1IP', 'AGT', 'JUN', 'AP1S2', 'GOLIM4', 'ZFP36', 'RAMP1', 'ETV1', 'F3', 'RTN1', 'ANXA1', 'ATP6AP2', 'ANXA2', 'SNX3', 'EMP1', 'ZFP36L1', 'RTN4', 'FGF1', 'LIFR', 'PRCP', 'CP']	9.34169e-06
V_OCT1_01_M00135-0	POU2F1	0.0745956	2.55846e-06	['LRIG1', 'IFI16', 'TMED10', 'AKAP6', 'ZFP36L2', 'PON2', 'PEA15', 'EMP2', 'ATXN1', 'ZBTB20', 'PLPP3', 'DCLK1', 'LGALS3', 'LAMA4', 'DCLK2', 'S100B', 'RHOBTB3', 'NOVA1', 'SMAD9', 'SORBS1', 'GADD45B', 'ID2', 'EGR1', 'SKIL', 'C1orf61', 'MAP2', 'RHOB', 'JUN', 'PJA2', 'ETV1', 'S100A10', 'GPM6B', 'SARAF', 'RTN1', 'ATP1B2', 'ANXA1', 'PSAP', 'SLC5A3', 'SNX3', 'ZFP36L1', 'MCL1', 'SH3BGRL', 'GPRC5B', 'RNF19A', 'C2orf80', 'CP']	1.03179e-05
Nkx2-3.1-1	NKX2-5	0.0745955	2.55858e-06	['TMED10', 'CNN3', 'UBL3', 'GAP43', 'DST', 'ITM2B', 'LGALS3', 'LAMA4', 'DCLK2', 'RHOBTB3', 'SMAD9', 'CST3', 'NRCAM', 'ADAM9', 'CAMK2D', 'MAP2', 'SYT11', 'ZFP36', 'RAMP1', 'YPEL3', 'F3', 'ANXA2', 'RTN4', 'RAB9A', 'DBI', 'ATP1B1']	1.03037e-05
V_CACCCBINDINGFACTOR_Q6_M00721-0	ZNF148	0.0742929	2.80954e-06	['NR2F1', 'CCDC102B', 'PDLIM4', 'PLP1', 'CD63', 'LYPD1', 'PLAT', 'PDGFA', 'KIF1B', 'BAALC', 'CXXC5', 'GFAP', 'JUN', 'ZFP36', 'MLC1', 'ID3', 'ITGB8', 'S100A10', 'GPM6B', 'SH3BGRL3', 'METRN', 'FYN', 'SYNJ2']	1.12982e-05
V_FOXJ3_06_M02855-0	FOXJ1	0.0740088	3.0666e-06	['NR2F1', 'QKI', 'TMED10', 'UBL3', 'PLP1', 'LAMP2', 'ATXN1', 'PTX3', 'ITM2B', 'LGALS3', 'SOX9', 'LYPD1', 'SAT1', 'JUND', 'SEMA6A', 'NUDT4', 'ID2', 'RPE65', 'SLC1A3', 'BTG2', 'GABARAP', 'FXYD6', 'GFAP', 'PTTG1IP', 'SYT11', 'JUN', 'CDH2', 'AP1S2', 'TNFRSF12A', 'RAMP1', 'YPEL3', 'KLF6', 'ETV1', 'ANXA5', 'ID3', 'ITGB8', 'RAB31', 'FOS', 'S100A10', 'GPM6B', 'SARAF', 'ANXA1', 'MSI2', 'SERPINE2', 'SH3BGRL3', 'ANXA2', 'TIMP1', 'ZFP36L1', 'MCL1', 'PBX1', 'LIFR']	1.22969e-05
V_SF1_Q6_01_M01132-0	SF1	0.0738611	3.20896e-06	['VCL', 'PDLIM4', 'ZFP36L2', 'KCNF1', 'DCLK2', 'JUND', 'RPE65', 'BAALC', 'BTG2', 'STK17A', 'PNRC1', 'SPARC', 'TUBB2B', 'YPEL3', 'KLF6', 'ID3', 'APOE', 'SLC5A3', 'VIM', 'A2M', 'ATP1B1', 'PRCP']	1.28495e-05
V_CDC5_01_M00478-3	CDC5L	0.073579	3.49866e-06	['LRIG1', 'CAPS', 'PON2', 'ZBTB20', 'DST', 'DCLK2', 'RHOBTB3', 'SMAD9', 'SEMA6A', 'ID2', 'NRCAM', 'GABARAP', 'STK17A', 'CAMK2D', 'SLC2A3', 'C18orf32', 'JUN', 'GOLIM4', 'KLF6', 'ANXA5', 'FOS', 'S100A10', 'ANXA1', 'ZFP36L1', 'RTN4', 'TMEM106B', 'SH3BGRL', 'GPRC5B']	1.39897e-05
Tcf7l2.1-2	TCF7L2	0.0734802	3.60591e-06	['CNN3', 'ZFP36L2', 'PON2', 'ATXN1', 'PCDH9', 'GAP43', 'DCLK1', 'PTX3', 'RHOBTB3', 'NUDT4', 'BAALC', 'IER2', 'ADAM9', 'STK17A', 'BCHE', 'PNRC1', 'CCNL1', 'MAP2', 'SPARC', 'PTTG1IP', 'RHOB', 'JUN', 'PJA2', 'YPEL3', 'ITGB8', 'RAB31', 'FOS', 'S100A10', 'GPM6B', 'SOX2', 'RTN4', 'FYN', 'LIFR', 'MAGED2']	1.43981e-05
FOXJ2_forkhead_DBD_dimeric_14_1-0	FOXJ1	0.0734113	3.68261e-06	['TMED10', 'ZFP36L2', 'ZBTB20', 'CD63', 'DST', 'CST3', 'ID2', 'CPXM1', 'CHI3L1', 'BTG2', 'ADAM9', 'PTPRZ1', 'KLF6', 'ETV1', 'S100A10', 'METRN', 'MYL6', 'MCL1', 'EMP2', 'PLPP3', 'LGALS3', 'LYPD1', 'KIF1B', 'GAREM1', 'IER2', 'CXXC5', 'PLEC', 'C1orf61', 'CCNL1', 'SPARC', 'ANXA5', 'RAB31', 'GPM6B', 'CLU', 'SARAF', 'JUNB', 'DBI', 'ATP1B1', 'NPC2', 'PDLIM4', 'SCD5', 'LAMA4', 'IFIT2', 'JUND', 'SEMA6A', 'SLC1A3', 'TMEM205', 'PNRC1', 'SLC2A3', 'RHOB', 'PJA2', 'ID1', 'FOS', 'SYNM', 'PTPRD', 'SH3BGRL3', 'ANXA2', 'VIM', 'ZFP36L1', 'TMEM106B', 'RNF19A', 'CP', 'NR2F1', 'QKI', 'UBL3', 'PLP1', 'ATXN1', 'NUDT4', 'SKIL', 'ID4', 'GOLIM4', 'ID3', 'IFI27L2', 'SOX2', 'F3', 'SERPINE2', 'TIMP1', 'SPARCL1', 'EMP1', 'RTN4', 'SIPA1L1', 'RAB9A', 'A2M', 'SYNJ2', 'BEX3']	1.46836e-05
V_HFH4_01_M00742-0	FOXJ1	0.0733103	3.79787e-06	['LRIG1', 'NR2F1', 'QKI', 'IFI16', 'CNN3', 'ZFP36L2', 'PON2', 'UBL3', 'CD44', 'ATXN1', 'LAMP2', 'ZBTB20', 'PCDH9', 'PLPP3', 'DST', 'DCLK1', 'LGALS3', 'ITM2B', 'IFIT2', 'RHOBTB3', 'NOVA1', 'SOX9', 'SELENOW', 'SAT1', 'KIF1B', 'SEMA6A', 'NUDT4', 'ID2', 'TMEM205', 'IER2', 'CXXC5', 'GABARAP', 'BTG2', 'ADAM9', 'EGR1', 'STK17A', 'FXYD6', 'BCHE', 'ID4', 'PTTG1IP', 'SYT11', 'AGT', 'RHOB', 'JUN', 'SLC2A3', 'CDH2', 'ZFP36', 'PJA2', 'ID1', 'RAMP1', 'IER5L', 'KLF6', 'ETV1', 'TUBB2A', 'SYNJ2', 'RAB31', 'FOS', 'S100A10', 'CLU', 'F3', 'ANXA1', 'FREM2', 'JUNB', 'SERPINE2', 'ATP6AP2', 'PMP22', 'ANXA2', 'METRN', 'VIM', 'ZFP36L1', 'SIPA1L1', 'MCL1', 'DBI', 'FYN', 'PBX1', 'RNF19A', 'LIFR', 'C2orf80', 'BEX3', 'CP']	1.51218e-05
V_OCT1_B_M00342-0	POU2F1	0.0732205	3.90322e-06	['LRIG1', 'AKAP6', 'ZFP36L2', 'PON2', 'PEA15', 'EMP2', 'ATXN1', 'ZBTB20', 'DCLK2', 'S100B', 'IFIT2', 'RHOBTB3', 'NOVA1', 'PLAT', 'JUND', 'GADD45B', 'NAV1', 'EGR1', 'FZD3', 'CAMK2D', 'C1orf61', 'MAP2', 'PTPRZ1', 'RHOB', 'JUN', 'GOLIM4', 'PJA2', 'TNFRSF12A', 'YPEL3', 'KLF6', 'ETV1', 'ANXA5', 'SOCS3', 'S100A10', 'F3', 'PMP22', 'SLC5A3', 'ZFP36L1', 'SIPA1L1', 'ATP1B1', 'GPRC5B', 'SH3BGRL', 'C2orf80']	1.54976e-05
V_ZIC2_05_M02940-8	ZIC1	0.0729144	4.28364e-06	['C1QL1', 'TCEAL9', 'PDLIM4', 'KCNF1', 'PLAT', 'SELENOW', 'SLC1A3', 'IER2', 'CXXC5', 'DDR1', 'NAV1', 'BCHE', 'C1orf61', 'IER5L', 'KLF6', 'FOS', 'SOX2', 'FAM181B', 'ANXA1', 'NCAN', 'VIM', 'RAB9A', 'ATP1B1']	1.69366e-05
V_FOXP1_01_M00987-0	FOXP1	0.0726293	4.66981e-06	['CCDC102B', 'CAPS', 'TMED10', 'ZFP36L2', 'C21orf62', 'ZBTB20', 'CD63', 'PTX3', 'DST', 'NOVA1', 'SMAD9', 'ID2', 'CHI3L1', 'BTG2', 'ADAM9', 'PTPRZ1', 'TTYH1', 'TSC22D4', 'MLC1', 'RAMP1', 'TNFRSF12A', 'KLF6', 'ETV1', 'APOE', 'S100A10', 'RTN1', 'PSAP', 'PMP22', 'METRN', 'MCL1', 'RBP1', 'METTL7B', 'SERINC1', 'EMP2', 'PLPP3', 'LGALS3', 'PLAT', 'KIF1B', 'GAREM1', 'IER2', 'NRCAM', 'CXXC5', 'GABARAP', 'NAV1', 'EGR1', 'STK17A', 'PLEC', 'CCNL1', 'SPARC', 'SYT11', 'CDH2', 'ZFP36', 'ANXA5', 'TUBB2A', 'ITGB8', 'RAB31', 'FAM181A', 'GPM6B', 'SARAF', 'ANXA1', 'FREM2', 'JUNB', 'DBI', 'ATP1B1', 'GABARAPL2', 'PBX1', 'SH3BGRL', 'PRCP', 'NPC2', 'CNN3', 'AKAP6', 'PEA15', 'PCDH9', 'SCD5', 'LAMA4', 'S100B', 'RHOBTB3', 'SELENOW', 'SAT1', 'JUND', 'SEMA6A', 'SLC1A3', 'TMEM205', 'DDR1', 'GFAP', 'PNRC1', 'SLC2A3', 'RHOB', 'TUBB2B', 'PJA2', 'ID1', 'IER5L', 'YPEL3', 'FOS', 'ATP6AP2', 'SH3BGRL3', 'ANXA2', 'VIM', 'ZFP36L1', 'FGF1', 'TMEM106B', 'FYN', 'RNF19A', 'CP', 'NR2F1', 'QKI', 'IFI16', 'PON2', 'UBL3', 'ATXN1', 'LAMP2', 'ITM2B', 'SOX9', 'SORBS1', 'GADD45B', 'NUDT4', 'SKIL', 'CAMK2D', 'ID4', 'PTTG1IP', 'C18orf32', 'JUN', 'SELENOM', 'GOLIM4', 'ID3', 'IFI27L2', 'SOX2', 'F3', 'MSI2', 'SERPINE2', 'SLC5A3', 'TIMP1', 'SPARCL1', 'SNX3', 'EMP1', 'RTN4', 'SIPA1L1', 'RAB9A', 'A2M', 'LIFR', 'SYNJ2', 'BEX3']	1.84376e-05
Rfx3_RFX_DBD_dimeric_16_1-1	RFX3	0.0722302	5.26672e-06	['TMED10', 'AKAP6', 'C21orf62', 'PEA15', 'PLP1', 'ATXN1', 'CD63', 'RAB13', 'DCLK2', 'PDGFA', 'ID2', 'BAALC', 'DDR1', 'FXYD6', 'CCNL1', 'SPARC', 'JUN', 'ID1', 'KLF6', 'RAB31', 'SARAF', 'RTN1', 'JUNB', 'SLC5A3', 'METRN', 'SPARCL1', 'VIM', 'RNF19A']	2.07074e-05
Foxj1.1-0	FOXJ1	0.0721275	5.4318e-06	['ZFP36L2', 'C21orf62', 'ZBTB20', 'DST', 'NOVA1', 'SMAD9', 'ID2', 'BAALC', 'ADAM9', 'MLC1', 'RAMP1', 'KLF6', 'ETV1', 'S100A10', 'AEBP1', 'PMP22', 'METRN', 'RBP1', 'CD44', 'PLPP3', 'LGALS3', 'LYPD1', 'IER2', 'NRCAM', 'CXXC5', 'EGR1', 'FXYD6', 'CCNL1', 'SYT11', 'CDH2', 'ZFP36', 'TUBB2A', 'RAB31', 'GPM6B', 'JUNB', 'DBI', 'PBX1', 'NPC2', 'PCDH9', 'SCD5', 'DCLK2', 'LAMA4', 'S100B', 'IFIT2', 'RHOBTB3', 'SELENOW', 'JUND', 'SEMA6A', 'SLC1A3', 'TMEM205', 'BCHE', 'PNRC1', 'RHOB', 'PJA2', 'ID1', 'IER5L', 'FOS', 'ATP6AP2', 'SLC4A4', 'VIM', 'ZFP36L1', 'RNF19A', 'NR2F1', 'QKI', 'IFI16', 'PON2', 'UBL3', 'ATXN1', 'LAMP2', 'DCLK1', 'ITM2B', 'SOX9', 'NUDT4', 'SKIL', 'ID4', 'PTTG1IP', 'AGT', 'SELENOM', 'GOLIM4', 'F3', 'SERPINE2', 'EMP1', 'RTN4', 'SIPA1L1', 'RAB9A', 'A2M', 'SYNJ2', 'BEX3']	2.13268e-05
V_NFAT3_Q3_M01734-1	NFATC2	0.0720452	5.56764e-06	['LRIG1', 'C1QL1', 'NR2F1', 'QKI', 'TMED10', 'METTL7B', 'AKAP6', 'ZFP36L2', 'PEA15', 'CD44', 'ATXN1', 'PCDH9', 'KCNF1', 'RAB13', 'DST', 'LAMA4', 'LGALS3', 'DCLK1', 'ITM2B', 'IFIT2', 'RHOBTB3', 'PLAT', 'SOX9', 'KIF1B', 'GADD45B', 'NUDT4', 'ID2', 'SEMA6A', 'SLC1A3', 'TMEM205', 'IER2', 'ADAM9', 'SKIL', 'FZD3', 'FXYD6', 'CAMK2D', 'ID4', 'MAP2', 'CCNL1', 'RHOB', 'JUN', 'TUBB2B', 'C18orf32', 'ZFP36', 'ID1', 'KLF6', 'ETV1', 'ANXA5', 'ITGB8', 'FOS', 'S100A10', 'FAM181A', 'F3', 'RTN1', 'ANXA1', 'JUNB', 'AEBP1', 'SH3BGRL3', 'ANXA2', 'METRN', 'SPARCL1', 'EMP1', 'ZFP36L1', 'TMEM106B', 'A2M', 'ATP1B1', 'PBX1', 'SYNJ2', 'CP']	2.18298e-05
V_FOXJ1_03_M02750-0	FOXJ1	0.0718429	5.91539e-06	['ZFP36L2', 'C21orf62', 'ZBTB20', 'DST', 'NOVA1', 'SMAD9', 'ID2', 'BAALC', 'ADAM9', 'MLC1', 'RAMP1', 'KLF6', 'ETV1', 'S100A10', 'AEBP1', 'PMP22', 'METRN', 'CD44', 'PLPP3', 'LGALS3', 'LYPD1', 'IER2', 'NRCAM', 'CXXC5', 'EGR1', 'FXYD6', 'CCNL1', 'SYT11', 'CDH2', 'ZFP36', 'TUBB2A', 'RAB31', 'GPM6B', 'JUNB', 'DBI', 'PBX1', 'NPC2', 'PCDH9', 'SCD5', 'DCLK2', 'LAMA4', 'S100B', 'IFIT2', 'RHOBTB3', 'SELENOW', 'JUND', 'SEMA6A', 'SLC1A3', 'TMEM205', 'BCHE', 'PNRC1', 'RHOB', 'PJA2', 'ID1', 'IER5L', 'FOS', 'ATP6AP2', 'SLC4A4', 'VIM', 'ZFP36L1', 'RNF19A', 'NR2F1', 'QKI', 'IFI16', 'PON2', 'UBL3', 'ATXN1', 'LAMP2', 'DCLK1', 'ITM2B', 'SOX9', 'NUDT4', 'SKIL', 'ID4', 'PTTG1IP', 'AGT', 'SELENOM', 'GOLIM4', 'F3', 'SERPINE2', 'EMP1', 'RTN4', 'SIPA1L1', 'A2M', 'SYNJ2', 'BEX3']	2.3129e-05
Zic1.2-8	ZIC1	0.0715815	6.39568e-06	['C1QL1', 'PDLIM4', 'KCNF1', 'PLAT', 'SELENOW', 'SLC1A3', 'IER2', 'CXXC5', 'DDR1', 'NAV1', 'CD81', 'BCHE', 'C1orf61', 'ID1', 'IER5L', 'KLF6', 'FOS', 'FAM181A', 'FAM181B', 'ANXA1', 'NCAN', 'VIM', 'RAB9A', 'ATP1B1']	2.49035e-05
V_ZIC1_05_M02939-8	ZIC1	0.0715815	6.39579e-06	['C1QL1', 'PDLIM4', 'KCNF1', 'PLAT', 'SELENOW', 'SLC1A3', 'IER2', 'CXXC5', 'DDR1', 'NAV1', 'CD81', 'BCHE', 'C1orf61', 'ID1', 'IER5L', 'KLF6', 'FOS', 'FAM181A', 'FAM181B', 'ANXA1', 'NCAN', 'VIM', 'RAB9A', 'ATP1B1']	2.48696e-05
Rfx3.2-2	RFX4	0.071232	7.09648e-06	['ANXA1', 'JUN', 'SERPINE2', 'SAT1', 'TMED10', 'METTL7B', 'AKAP6', 'RAMP1', 'TIMP4', 'KLF6', 'UBL3', 'SIPA1L1', 'MCL1', 'ATP1B1', 'FXYD6', 'FAM181A', 'C2orf80', 'LGALS3', 'BEX3', 'FAM181B']	2.75184e-05
Hoxb3.1-1	HOXB3	0.0710657	7.45507e-06	['RBP1', 'ZFP36L2', 'ATXN1', 'NOVA1', 'SORBS1', 'PDGFA', 'NUDT4', 'ADAM9', 'STK17A', 'FZD3', 'SLC2A3', 'JUN', 'CDH2', 'AP1S2', 'RAMP1', 'KLF6', 'FOS', 'SOX2', 'PMP22', 'ANXA2', 'VIM', 'ZFP36L1', 'MCL1', 'PBX1', 'CP']	2.88692e-05
V_SMAD1_01_M01590-3	SMAD5	0.0709735	7.66117e-06	['ZFP36L2', 'C21orf62', 'ZBTB20', 'CD63', 'PTX3', 'NOVA1', 'CPXM1', 'ADAM9', 'MLC1', 'KLF6', 'ETV1', 'SCG3', 'S100A10', 'PSAP', 'AEBP1', 'MCL1', 'RBP1', 'VCL', 'LGALS3', 'PLAT', 'NRCAM', 'CXXC5', 'EGR1', 'STK17A', 'C1orf61', 'CCNL1', 'SPARC', 'CDH2', 'ZFP36', 'SOCS3', 'ANXA5', 'ITGB8', 'RAB31', 'GPM6B', 'CLU', 'SARAF', 'ANXA1', 'JUNB', 'SH3BGRL', 'PBX1', 'PRCP', 'PCDH9', 'SCD5', 'IFIT2', 'SAT1', 'JUND', 'SEMA6A', 'SLC1A3', 'DDR1', 'RHOB', 'PJA2', 'ID1', 'IER5L', 'YPEL3', 'FOS', 'SYNM', 'ATP6AP2', 'SLC4A4', 'SH3BGRL3', 'ANXA2', 'VIM', 'ZFP36L1', 'FYN', 'TMEM106B', 'C2orf80', 'CP', 'NR2F1', 'QKI', 'IFI16', 'PON2', 'UBL3', 'ATXN1', 'LAMP2', 'SOX9', 'GADD45B', 'NUDT4', 'FZD3', 'CAMK2D', 'PTTG1IP', 'AP1S2', 'GOLIM4', 'PTN', 'ID3', 'SOX2', 'SPARCL1', 'EMP1', 'RTN4', 'SIPA1L1', 'LIFR', 'SYNJ2']	2.95862e-05
Zfp187.1-0	ZSCAN26	0.0708446	7.95872e-06	['VCL', 'IFI16', 'UBL3', 'LGALS3', 'LAMA4', 'LYPD1', 'RHOBTB3', 'PLAT', 'SAT1', 'JUND', 'NUDT4', 'NRCAM', 'BCHE', 'CCNL1', 'C1orf61', 'JUN', 'TUBB2B', 'PJA2', 'ID1', 'YPEL3', 'KLF6', 'SARAF', 'SOX2', 'AEBP1', 'VIM', 'SYNJ2', 'PRCP']	3.06932e-05
FOXO4_forkhead_DBD_dimeric_14_1-1	FOXO3	0.070834	7.98377e-06	['QKI', 'ZFP36L2', 'SERINC1', 'PLPP3', 'RAB13', 'ITM2B', 'LGALS3', 'S100B', 'SOX9', 'KIF1B', 'NUDT4', 'ADAM9', 'EGR1', 'RHOB', 'C18orf32', 'GOLIM4', 'KLF6', 'ETV1', 'TUBB2A', 'RAB31', 'SCG3', 'S100A10', 'ANXA1', 'EMP1', 'PBX1', 'RNF19A', 'LIFR', 'GSN', 'PRCP']	3.07479e-05
V_KLF15_Q2_M01714-4	KLF13	0.0707783	8.11589e-06	['SAMD11', 'PEA15', 'KCNF1', 'MAGED2', 'SOX9', 'RHOBTB3', 'SORBS1', 'KIF1B', 'TMEM205', 'IER2', 'CXXC5', 'GABARAP', 'BTG2', 'STK17A', 'GFAP', 'C1orf61', 'PTTG1IP', 'SLC2A3', 'JUN', 'CDH2', 'SELENOM', 'ZFP36', 'IER5L', 'KLF6', 'S100A10', 'PTGDS', 'FREM2', 'SH3BGRL3', 'METRN', 'MYL6', 'GABARAPL2', 'GSN']	3.12141e-05
Cutl1.2-0	CUX1	0.0706058	8.53927e-06	['VCL', 'NR2F1', 'QKI', 'CD44', 'ATXN1', 'DST', 'SEMA6A', 'ID2', 'BAALC', 'ADAM9', 'C1orf61', 'ZFP36', 'IER5L', 'KLF6', 'ETV1', 'FOS', 'S100A10', 'GPM6B', 'SOX2', 'PTPRD', 'ANXA1', 'SPARCL1', 'RTN4', 'MCL1', 'LIFR']	3.27978e-05
TCF7L1_HMG_full_monomeric_12_1-1	TCF7L1	0.0705502	8.68015e-06	['NR2F1', 'ZFP36L2', 'SERINC1', 'ATXN1', 'PCDH9', 'ZBTB20', 'GAP43', 'LGALS3', 'RHOBTB3', 'SORBS1', 'JUND', 'SEMA6A', 'ID2', 'CPXM1', 'BTG2', 'CAMK2D', 'PNRC1', 'SPARC', 'PTTG1IP', 'RHOB', 'CDH2', 'YPEL3', 'ANXA5', 'APOE', 'SYNM', 'SOX2', 'F3', 'MSI2', 'VIM', 'RTN4', 'LIFR']	3.32936e-05
V_ATF5_01_M01295-0	ATF4	0.0705385	8.71004e-06	['RBP1', 'VCL', 'NR2F1', 'AKAP6', 'ZFP36L2', 'PON2', 'PEA15', 'EMP2', 'SCD5', 'CD63', 'PLPP3', 'LAMA4', 'S100B', 'RHOBTB3', 'NOVA1', 'CST3', 'JUND', 'NUDT4', 'ID2', 'CPXM1', 'IER2', 'NAV1', 'EGR1', 'SKIL', 'PNRC1', 'C1orf61', 'MAP2', 'CCNL1', 'RHOB', 'TTYH1', 'FABP7', 'ZFP36', 'KLF6', 'SOCS3', 'ID3', 'ITGB8', 'FOS', 'SOX2', 'PTPRD', 'SH3BGRL3', 'ANXA2', 'MYL6', 'EMP1', 'ZFP36L1', 'RTN4', 'MCL1', 'TMEM106B', 'ATP1B1', 'GABARAPL2', 'GSN', 'CP']	3.33629e-05
V_CUX1_04_M02959-0	CUX1	0.0704485	8.94347e-06	['NR2F1', 'QKI', 'CD44', 'ATXN1', 'DST', 'SEMA6A', 'ID2', 'BAALC', 'ADAM9', 'STK17A', 'C1orf61', 'ZFP36', 'IER5L', 'KLF6', 'ETV1', 'ANXA5', 'FOS', 'S100A10', 'GPM6B', 'SOX2', 'PTPRD', 'ANXA1', 'SPARCL1', 'RTN4', 'MCL1', 'ATP1B1', 'LIFR']	3.42106e-05
V_CDP_04_M01344-0	CUX1	0.0704485	8.9435e-06	['NR2F1', 'QKI', 'CD44', 'ATXN1', 'DST', 'SEMA6A', 'ID2', 'BAALC', 'ADAM9', 'STK17A', 'C1orf61', 'ZFP36', 'IER5L', 'KLF6', 'ETV1', 'ANXA5', 'FOS', 'S100A10', 'GPM6B', 'SOX2', 'PTPRD', 'ANXA1', 'SPARCL1', 'RTN4', 'MCL1', 'ATP1B1', 'LIFR']	3.41644e-05
V_PPARA_01_M00242-1	PPARD	0.0704303	8.99151e-06	['VCL', 'CAPS', 'IFI16', 'CNN3', 'ZFP36L2', 'UBL3', 'CD44', 'DCLK1', 'SOX9', 'SAT1', 'SLC1A3', 'CXXC5', 'CAMK2D', 'SLC2A3', 'ZFP36', 'TNFRSF12A', 'ANXA5', 'FOS', 'PMP22', 'ANXA2', 'EMP1', 'ZFP36L1', 'GABARAPL2', 'SYNJ2']	3.43014e-05
Tcf7_HMG_DBD_monomeric_12_1-1	TCF7L1	0.0703183	9.29197e-06	['NR2F1', 'CNN3', 'ZFP36L2', 'PON2', 'ZBTB20', 'GAP43', 'DCLK1', 'LGALS3', 'RHOBTB3', 'SORBS1', 'PDGFA', 'JUND', 'SEMA6A', 'CPXM1', 'BAALC', 'NRCAM', 'ADAM9', 'STK17A', 'CAMK2D', 'PNRC1', 'SPARC', 'PTTG1IP', 'RHOB', 'TUBB2A', 'ITGB8', 'APOE', 'FOS', 'SOX2', 'ANXA1', 'RTN4', 'MCL1', 'LIFR', 'MAGED2']	3.53998e-05
V_LEF1_03_M02878-2	TCF7L2	0.0702909	9.36674e-06	['PTTG1IP', 'LGALS3', 'ANXA1', 'DST', 'RHOB', 'NR2F1', 'SAT1', 'CAMK2D', 'ID2', 'SLC1A3', 'SAMD11', 'AKAP6', 'FYN', 'PBX1', 'S100A10', 'GPM6B', 'DCLK2', 'BCHE', 'PNRC1', 'CCNL1']	3.56365e-05
V_HNF1_Q6_01_M01011-2	HMBOX1	0.0699609	1.03158e-05	['ZFP36L2', 'ZBTB20', 'CD63', 'PTX3', 'NOVA1', 'CST3', 'ID2', 'CPXM1', 'ADAM9', 'MLC1', 'TNFRSF12A', 'KLF6', 'ETV1', 'S100A10', 'RTN1', 'PMP22', 'METRN', 'MCL1', 'LRIG1', 'VCL', 'CD44', 'PLPP3', 'LGALS3', 'KIF1B', 'NAV1', 'GABARAP', 'EGR1', 'STK17A', 'CCNL1', 'SPARC', 'SYT11', 'ZFP36', 'ANXA5', 'TUBB2A', 'ITGB8', 'SARAF', 'ANXA1', 'JUNB', 'ATP1B1', 'GABARAPL2', 'PBX1', 'GSN', 'NPC2', 'PDLIM4', 'CNN3', 'LAMA4', 'RHOBTB3', 'SELENOW', 'SEMA6A', 'SLC1A3', 'PNRC1', 'RHOB', 'PJA2', 'ID1', 'FOS', 'SH3BGRL3', 'ANXA2', 'VIM', 'ZFP36L1', 'FGF1', 'FYN', 'RNF19A', 'NR2F1', 'QKI', 'PON2', 'UBL3', 'ATXN1', 'ITM2B', 'SOX9', 'SORBS1', 'PDGFA', 'GADD45B', 'SKIL', 'ID4', 'PTTG1IP', 'JUN', 'AP1S2', 'GOLIM4', 'ID3', 'IFI27L2', 'SOX2', 'F3', 'SERPINE2', 'SLC5A3', 'SPARCL1', 'SNX3', 'EMP1', 'RTN4', 'SIPA1L1', 'RAB9A', 'SYNJ2']	3.90894e-05
FOXJ2_forkhead_DBD_dimeric_13_1-0	FOXJ1	0.0699421	1.03726e-05	['RBP1', 'C1QL1', 'NR2F1', 'VCL', 'NPC2', 'IFI16', 'ZFP36L2', 'C21orf62', 'EMP2', 'UBL3', 'ATXN1', 'ZBTB20', 'CD63', 'PLPP3', 'DST', 'ITM2B', 'LAMA4', 'LGALS3', 'SOX9', 'RHOBTB3', 'NOVA1', 'SMAD9', 'SELENOW', 'SAT1', 'JUND', 'SEMA6A', 'NUDT4', 'ID2', 'SLC1A3', 'BAALC', 'TMEM205', 'IER2', 'CXXC5', 'DDR1', 'BTG2', 'EGR1', 'STK17A', 'FXYD6', 'PNRC1', 'ID4', 'SPARC', 'PTTG1IP', 'PTPRZ1', 'AGT', 'RHOB', 'JUN', 'TUBB2B', 'CDH2', 'ZFP36', 'PJA2', 'ID1', 'RAMP1', 'KLF6', 'ETV1', 'ANXA5', 'ID3', 'ITGB8', 'RAB31', 'FOS', 'S100A10', 'GPM6B', 'SOX2', 'FAM181B', 'ANXA1', 'JUNB', 'TIMP1', 'METRN', 'SPARCL1', 'EMP1', 'ZFP36L1', 'SIPA1L1', 'FYN', 'ATP1B1', 'PBX1', 'GPRC5B', 'RNF19A', 'PRCP']	3.9252e-05
HNF1A_homeodomain_full_dimeric_15_1-2	HMBOX1	0.0698009	1.08086e-05	['LRIG1', 'VCL', 'NR2F1', 'QKI', 'IFI16', 'PON2', 'C21orf62', 'ATXN1', 'PTX3', 'DCLK2', 'LAMA4', 'SOX9', 'RHOBTB3', 'NOVA1', 'KIF1B', 'SEMA6A', 'NUDT4', 'ID2', 'CPXM1', 'TMEM205', 'IER2', 'CXXC5', 'NAV1', 'ADAM9', 'EGR1', 'SKIL', 'CCNL1', 'SYT11', 'RHOB', 'JUN', 'TUBB2B', 'AP1S2', 'GOLIM4', 'ID1', 'KLF6', 'ANXA5', 'FOS', 'S100A10', 'GPM6B', 'IFI27L2', 'SOX2', 'F3', 'FAM181B', 'RTN1', 'ANXA1', 'METRN', 'ZFP36L1', 'RTN4', 'RAB9A', 'FYN', 'ATP1B1', 'PBX1', 'RNF19A', 'GSN', 'PRCP', 'CP']	4.07378e-05
V_FOXJ1_04_M02854-0	FOXJ1	0.0695603	1.15917e-05	['NR2F1', 'TCEAL9', 'IFI16', 'ATXN1', 'PCDH9', 'GAP43', 'ITM2B', 'KIF1B', 'SEMA6A', 'CXXC5', 'DDR1', 'PNRC1', 'PTTG1IP', 'RHOB', 'CRYAB', 'ID1', 'ANXA5', 'ID3', 'RAB31', 'FOS', 'METRN', 'ZFP36L1', 'SIPA1L1', 'RAB9A', 'GABARAPL2', 'RNF19A', 'LIFR', 'C2orf80', 'PRCP']	4.36312e-05
Foxj1.2-0	FOXJ1	0.0690836	1.33064e-05	['NR2F1', 'TCEAL9', 'IFI16', 'ATXN1', 'PCDH9', 'GAP43', 'ITM2B', 'KIF1B', 'SEMA6A', 'CXXC5', 'DDR1', 'PNRC1', 'PTTG1IP', 'RHOB', 'CRYAB', 'ID1', 'ANXA5', 'ID3', 'RAB31', 'FOS', 'S100A10', 'SARAF', 'METRN', 'ZFP36L1', 'SIPA1L1', 'RAB9A', 'GABARAPL2', 'RNF19A', 'LIFR', 'C2orf80', 'PRCP']	4.97535e-05
FOXO3_MA0157.1-1	FOXO3	0.069075	1.33397e-05	['IFI16', 'ZFP36L2', 'LAMP2', 'PLPP3', 'LAMA4', 'DCLK2', 'SOX9', 'SMAD9', 'JUND', 'ID2', 'DDR1', 'FZD3', 'ID4', 'MAP2', 'PTTG1IP', 'SELENOM', 'ZFP36', 'YPEL3', 'KLF6', 'SYNJ2', 'RAB31', 'FOS', 'S100A10', 'IFI27L2', 'FAM181A', 'ANXA1', 'JUNB', 'PMP22', 'ATP6AP2', 'ANXA2', 'TIMP1', 'FGF1', 'PBX1', 'LIFR', 'GSN']	4.98121e-05
V_FOXO3_02_M02270-1	FOXO3	0.069075	1.33398e-05	['IFI16', 'ZFP36L2', 'LAMP2', 'PLPP3', 'LAMA4', 'DCLK2', 'SOX9', 'SMAD9', 'JUND', 'ID2', 'DDR1', 'FZD3', 'ID4', 'MAP2', 'PTTG1IP', 'SELENOM', 'ZFP36', 'YPEL3', 'KLF6', 'SYNJ2', 'RAB31', 'FOS', 'S100A10', 'IFI27L2', 'FAM181A', 'ANXA1', 'JUNB', 'PMP22', 'ATP6AP2', 'ANXA2', 'TIMP1', 'FGF1', 'PBX1', 'LIFR', 'GSN']	4.97466e-05
V_GKLF_02_M01588-16	KLF9	0.0686593	1.5034e-05	['C1QL1', 'PDLIM4', 'CNN3', 'SERINC1', 'CD44', 'LAMP2', 'CD63', 'LGALS3', 'DCLK2', 'PDGFA', 'KIF1B', 'JUND', 'NUDT4', 'ID2', 'GADD45B', 'TMEM205', 'NRCAM', 'CXXC5', 'DDR1', 'MAP2', 'TUBB2B', 'ZFP36', 'MLC1', 'IER5L', 'TNFRSF12A', 'S100A10', 'CLU', 'PTGDS', 'MSI2', 'SH3BGRL3', 'ANXA2', 'METRN', 'VIM', 'ZFP36L1', 'RTN4', 'MAGED2']	5.56238e-05
V_HMBOX1_01_M01456-2	HMBOX1	0.0683691	1.63361e-05	['NR2F1', 'UBL3', 'ATXN1', 'DST', 'ITM2B', 'LGALS3', 'RHOBTB3', 'NOVA1', 'SMAD9', 'SAT1', 'SEMA6A', 'NUDT4', 'CPXM1', 'NAV1', 'FZD3', 'GFAP', 'SYT11', 'SLC2A3', 'JUN', 'FOS', 'SH3BGRL3', 'TIMP1', 'EMP1']	6.02835e-05
V_FOXP3_01_M01599-0	FOXP1	0.0680748	1.77661e-05	['NR2F1', 'IFI16', 'UBL3', 'ZBTB20', 'SCD5', 'DST', 'ITM2B', 'LGALS3', 'IFIT2', 'RHOBTB3', 'SELENOW', 'SAT1', 'NUDT4', 'ID2', 'BAALC', 'NRCAM', 'CXXC5', 'GABARAP', 'ADAM9', 'BCHE', 'ID4', 'PTTG1IP', 'ZFP36', 'MLC1', 'ID1', 'ETV1', 'FOS', 'ANXA1', 'JUNB', 'SERPINE2', 'SPARCL1', 'ZFP36L1', 'RTN4', 'SIPA1L1', 'FGF1', 'MCL1', 'PBX1', 'RNF19A', 'BEX3', 'CP']	6.53895e-05
Pou3f3.1-1	POU3F2	0.0679097	1.86201e-05	['NR2F1', 'IFI16', 'AKAP6', 'ZFP36L2', 'PON2', 'UBL3', 'LAMP2', 'KCNF1', 'DST', 'DCLK1', 'LAMA4', 'LGALS3', 'ITM2B', 'S100B', 'RHOBTB3', 'PDGFA', 'SAT1', 'KIF1B', 'ID2', 'CXXC5', 'BTG2', 'EGR1', 'CAMK2D', 'MAP2', 'PTPRZ1', 'SYT11', 'AGT', 'RHOB', 'JUN', 'AP1S2', 'TNFRSF12A', 'ETV1', 'TUBB2A', 'RAB31', 'FOS', 'SARAF', 'F3', 'RTN1', 'SOX2', 'ANXA1', 'PMP22', 'ATP6AP2', 'SPARCL1', 'SNX3', 'ZFP36L1', 'SIPA1L1', 'FGF1', 'MCL1', 'A2M', 'ATP1B1', 'PBX1', 'SH3BGRL', 'RNF19A', 'RAB9A', 'C2orf80']	6.84432e-05
V_ASCL2_03_M02737-0	ASCL1	0.0679019	1.86613e-05	['LRIG1', 'C1QL1', 'NR2F1', 'METTL7B', 'ZFP36L2', 'C21orf62', 'LAMP2', 'CD63', 'DCLK1', 'RHOBTB3', 'NOVA1', 'CALM1', 'GAREM1', 'DDR1', 'NAV1', 'SYT11', 'JUN', 'GOLIM4', 'IER5L', 'ITGB8', 'RAB31', 'IFI27L2', 'S100A10', 'SYNM', 'CLU', 'SOX2', 'F3', 'PTPRD', 'RTN4', 'FYN', 'A2M', 'ATP1B1', 'PBX1', 'SYNJ2']	6.85056e-05
Ascl2.1-0	ASCL1	0.0679019	1.86613e-05	['LRIG1', 'C1QL1', 'NR2F1', 'METTL7B', 'ZFP36L2', 'C21orf62', 'LAMP2', 'CD63', 'DCLK1', 'RHOBTB3', 'NOVA1', 'CALM1', 'GAREM1', 'DDR1', 'NAV1', 'SYT11', 'JUN', 'GOLIM4', 'IER5L', 'ITGB8', 'RAB31', 'IFI27L2', 'S100A10', 'SYNM', 'CLU', 'SOX2', 'F3', 'PTPRD', 'RTN4', 'FYN', 'A2M', 'ATP1B1', 'PBX1', 'SYNJ2']	6.84167e-05
V_CEBPB_Q6_M01896-1	CEBPB	0.0678448	1.89663e-05	['LRIG1', 'NR2F1', 'IFI16', 'ZFP36L2', 'PON2', 'EMP2', 'ATXN1', 'GAP43', 'PTX3', 'DST', 'DCLK2', 'ITM2B', 'SOX9', 'PLAT', 'GADD45B', 'SLC1A3', 'TMEM205', 'EGR1', 'PNRC1', 'MAP2', 'JUN', 'TUBB2B', 'PJA2', 'MLC1', 'ID3', 'ANXA1', 'SERPINE2', 'PMP22', 'METRN', 'VIM']	6.94445e-05
FOXO1_forkhead_DBD_putatively-multimeric_12_1-1	FOXO3	0.067616	2.02363e-05	['LRIG1', 'CNN3', 'METTL7B', 'CD44', 'CD63', 'GADD45B', 'CXXC5', 'NAV1', 'BCHE', 'FABP7', 'ZFP36', 'IER5L', 'ID3', 'SOX2', 'MSI2', 'JUNB', 'SERPINE2', 'PMP22', 'MYL6', 'VIM', 'ZFP36L1', 'SIPA1L1']	7.39987e-05
V_HNF1_Q6_M00790-2	HMBOX1	0.0674831	2.10106e-05	['C21orf62', 'ZBTB20', 'GAP43', 'PTX3', 'SMAD9', 'ID2', 'CPXM1', 'ADAM9', 'MLC1', 'KLF6', 'ETV1', 'S100A10', 'RTN1', 'METRN', 'MCL1', 'LRIG1', 'VCL', 'CD44', 'PLPP3', 'LGALS3', 'KIF1B', 'EGR1', 'C1orf61', 'CCNL1', 'SYT11', 'ZFP36', 'ANXA5', 'ITGB8', 'GPM6B', 'CLU', 'SARAF', 'FAM181B', 'ANXA1', 'JUNB', 'PBX1', 'GSN', 'PRCP', 'NPC2', 'PDLIM4', 'LAMA4', 'IFIT2', 'RHOBTB3', 'SELENOW', 'SAT1', 'SEMA6A', 'BCHE', 'RHOB', 'TUBB2B', 'PJA2', 'ID1', 'FOS', 'SLC4A4', 'ANXA2', 'VIM', 'ZFP36L1', 'FYN', 'RNF19A', 'NR2F1', 'QKI', 'IFI16', 'ATXN1', 'SOX9', 'SORBS1', 'PDGFA', 'GADD45B', 'NUDT4', 'SKIL', 'ID4', 'PTTG1IP', 'AGT', 'JUN', 'AP1S2', 'GOLIM4', 'ID3', 'SOX2', 'F3', 'MSI2', 'SLC5A3', 'SPARCL1', 'EMP1', 'RTN4', 'SIPA1L1', 'RAB9A', 'SYNJ2', 'BEX3']	7.67308e-05
FOXO6_forkhead_DBD_putatively-multimeric_14_1-1	FOXO3	0.0673265	2.19593e-05	['LRIG1', 'IFI16', 'CNN3', 'METTL7B', 'CD44', 'ATXN1', 'CD63', 'PLAT', 'GADD45B', 'NAV1', 'FABP7', 'GOLIM4', 'ZFP36', 'IER5L', 'ID3', 'MSI2', 'SERPINE2', 'PMP22', 'MYL6', 'VIM', 'ZFP36L1']	8.00917e-05
Hmbox1.1-2	HMBOX1	0.0670432	2.37794e-05	['NR2F1', 'UBL3', 'ATXN1', 'DST', 'ITM2B', 'LGALS3', 'RHOBTB3', 'NOVA1', 'SMAD9', 'SAT1', 'SEMA6A', 'CPXM1', 'NAV1', 'FZD3', 'GFAP', 'SYT11', 'SLC2A3', 'JUN', 'FOS', 'SH3BGRL3', 'TIMP1', 'EMP1']	8.62844e-05
V_SOX9_B1_M00410-2	SOX10	0.0670322	2.38529e-05	['QKI', 'S100B', 'SOX9', 'RHOBTB3', 'PLAT', 'SELENOW', 'NUDT4', 'NRCAM', 'CXXC5', 'NAV1', 'EGR1', 'CAMK2D', 'CCNL1', 'PTPRZ1', 'CRYAB', 'SELENOM', 'ZFP36', 'AP1S2', 'YPEL3', 'PJA2', 'ETV1', 'SARAF', 'F3', 'FAM181B', 'PSAP', 'MYL6', 'ZFP36L1', 'MCL1', 'RAB9A', 'LIFR']	8.64398e-05
V_ASCL2_04_M02841-0	ASCL1	0.0669824	2.41885e-05	['NPC2', 'TCEAL9', 'IFI16', 'PON2', 'CD63', 'LAMA4', 'S100B', 'SAT1', 'GADD45B', 'SEMA6A', 'TMEM205', 'CXXC5', 'DDR1', 'NAV1', 'CD81', 'PTPRZ1', 'FABP7', 'GOLIM4', 'ZFP36', 'IER5L', 'SOCS3', 'APOE', 'IFI27L2', 'SOX2', 'ANXA1', 'JUNB', 'PMP22', 'PSAP', 'TIMP1']	8.75437e-05
V_PPARA_01_M00242-0	PPARA	0.0669597	2.43427e-05	['VCL', 'CAPS', 'IFI16', 'CNN3', 'ZFP36L2', 'UBL3', 'CD44', 'DCLK1', 'SOX9', 'SAT1', 'SLC1A3', 'CXXC5', 'CAMK2D', 'SLC2A3', 'ZFP36', 'TNFRSF12A', 'ANXA5', 'FOS', 'PMP22', 'ANXA2', 'EMP1', 'ZFP36L1', 'GABARAPL2', 'SYNJ2']	8.7989e-05
POU2F1_POU_DBD_monomeric_12_1-0	POU2F1	0.0666896	2.62537e-05	['LRIG1', 'QKI', 'CCDC102B', 'CAPS', 'IFI16', 'TMED10', 'CNN3', 'AKAP6', 'ZFP36L2', 'ATXN1', 'KCNF1', 'DST', 'PLPP3', 'DCLK1', 'ITM2B', 'S100B', 'IFIT2', 'RHOBTB3', 'NOVA1', 'GADD45B', 'NUDT4', 'ID2', 'SLC1A3', 'EGR1', 'SKIL', 'C1orf61', 'MAP2', 'RHOB', 'JUN', 'ZFP36', 'PJA2', 'RAMP1', 'YPEL3', 'ETV1', 'SOCS3', 'TUBB2A', 'FOS', 'S100A10', 'GPM6B', 'SARAF', 'SOX2', 'ATP1B2', 'ANXA1', 'PSAP', 'SLC4A4', 'SLC5A3', 'SH3BGRL3', 'ANXA2', 'SPARCL1', 'VIM', 'SH3BGRL', 'PBX1', 'GPRC5B', 'RNF19A', 'C2orf80', 'CP']	9.47753e-05
Tcfe2a.2-2	TCF12	0.0666833	2.62996e-05	['ZFP36L2', 'EMP2', 'UBL3', 'ZBTB20', 'DCLK2', 'NOVA1', 'PLAT', 'CST3', 'SEMA6A', 'NUDT4', 'DDR1', 'GABARAP', 'NAV1', 'SPARC', 'RHOB', 'APOE', 'SCG3', 'FOS', 'F3', 'PMP22', 'TIMP4', 'RTN4', 'A2M', 'GSN', 'PRCP']	9.48198e-05
HNF1B_homeodomain_full_dimeric_15_1-2	HMBOX1	0.066565	2.71826e-05	['LRIG1', 'VCL', 'NR2F1', 'QKI', 'PON2', 'C21orf62', 'PLP1', 'PTX3', 'DCLK2', 'LAMA4', 'LGALS3', 'SOX9', 'RHOBTB3', 'NOVA1', 'KIF1B', 'SEMA6A', 'NUDT4', 'ID2', 'CPXM1', 'TMEM205', 'IER2', 'CXXC5', 'ADAM9', 'EGR1', 'SKIL', 'CCNL1', 'RHOB', 'JUN', 'TUBB2B', 'AP1S2', 'GOLIM4', 'ID1', 'KLF6', 'FOS', 'S100A10', 'GPM6B', 'IFI27L2', 'F3', 'RTN1', 'ANXA1', 'METRN', 'ZFP36L1', 'RTN4', 'SIPA1L1', 'RAB9A', 'FYN', 'ATP1B1', 'PBX1', 'GSN', 'PRCP']	9.78783e-05
NKX2-3_homeodomain_full_monomeric_10_1-1	NKX2-5	0.0664109	2.83742e-05	['NPC2', 'IFI16', 'CNN3', 'RAB13', 'LYPD1', 'SELENOW', 'SEMA6A', 'ID2', 'IER2', 'ADAM9', 'SKIL', 'RHOB', 'TNFRSF12A', 'KLF6', 'ANXA5', 'S100A10', 'GPM6B', 'ANXA1', 'EMP1', 'VIM', 'MCL1', 'RAB9A', 'PBX1']	0.000102039
V_OCT_Q6_M00795-0	POU2F1	0.0660134	3.16825e-05	['LRIG1', 'VCL', 'IFI16', 'AKAP6', 'ZFP36L2', 'PON2', 'PEA15', 'EMP2', 'ATXN1', 'ZBTB20', 'PLPP3', 'DCLK2', 'LAMA4', 'S100B', 'IFIT2', 'RHOBTB3', 'SMAD9', 'KIF1B', 'JUND', 'ID2', 'SLC1A3', 'IER2', 'DDR1', 'NAV1', 'EGR1', 'FZD3', 'CAMK2D', 'C1orf61', 'SPARC', 'PTTG1IP', 'PTPRZ1', 'RHOB', 'GOLIM4', 'PJA2', 'TNFRSF12A', 'RAMP1', 'YPEL3', 'KLF6', 'ETV1', 'ANXA5', 'SOCS3', 'ITGB8', 'RAB31', 'FOS', 'S100A10', 'SARAF', 'F3', 'ATP1B2', 'ANXA1', 'PSAP', 'AEBP1', 'PMP22', 'SLC5A3', 'SLC4A4', 'ANXA2', 'SPARCL1', 'VIM', 'SIPA1L1', 'ATP1B1', 'PBX1', 'GPRC5B', 'SH3BGRL', 'C2orf80', 'CP']	0.000113646
V_GKLF_02_M01588-12	KLF5	0.0658451	3.31901e-05	['C1QL1', 'PDLIM4', 'CNN3', 'SERINC1', 'CD44', 'LAMP2', 'CD63', 'LGALS3', 'DCLK2', 'PDGFA', 'KIF1B', 'JUND', 'NUDT4', 'ID2', 'GADD45B', 'TMEM205', 'NRCAM', 'CXXC5', 'DDR1', 'MAP2', 'TUBB2B', 'ZFP36', 'MLC1', 'IER5L', 'TNFRSF12A', 'S100A10', 'CLU', 'PTGDS', 'MSI2', 'SH3BGRL3', 'ANXA2', 'METRN', 'VIM', 'ZFP36L1', 'RTN4', 'MAGED2']	0.000118903
V_EKLF_Q5_M01874-12	KLF5	0.0651801	3.98435e-05	['NR2F1', 'QKI', 'PDLIM4', 'CNN3', 'AKAP6', 'PON2', 'ATXN1', 'CD63', 'LGALS3', 'LAMA4', 'PLAT', 'CALM1', 'GADD45B', 'ID2', 'IER2', 'CXXC5', 'TSC22D4', 'CDH2', 'ZFP36', 'MLC1', 'IER5L', 'SOCS3', 'SCG3', 'S100A10', 'ANXA1', 'AEBP1', 'SH3BGRL3', 'ANXA2', 'VIM']	0.000142378
Klf12_C2H2_DBD_monomeric_15_1-12	KLF5	0.0650385	4.1415e-05	['CNN3', 'ZFP36L2', 'EMP2', 'LAMP2', 'CD63', 'GAP43', 'LGALS3', 'GADD45B', 'TMEM205', 'IER2', 'PNRC1', 'SELENOM', 'ZFP36', 'TNFRSF12A', 'PJA2', 'S100A10', 'PTGDS', 'CLU', 'ATP1B2', 'ANXA1', 'ANXA2', 'VIM', 'MAGED2']	0.000147806
V_OCT2_01_M01368-0	POU2F1	0.0649258	4.27073e-05	['LRIG1', 'IFI16', 'TMED10', 'ZFP36L2', 'PEA15', 'EMP2', 'UBL3', 'ATXN1', 'ZBTB20', 'PLPP3', 'DCLK2', 'LAMA4', 'S100B', 'RHOBTB3', 'NOVA1', 'PLAT', 'SMAD9', 'JUND', 'NUDT4', 'ID2', 'TMEM205', 'CXXC5', 'BTG2', 'NAV1', 'EGR1', 'SKIL', 'FZD3', 'STK17A', 'C1orf61', 'SPARC', 'RHOB', 'JUN', 'C18orf32', 'CDH2', 'GOLIM4', 'ZFP36', 'TNFRSF12A', 'RAMP1', 'YPEL3', 'ETV1', 'PJA2', 'ANXA5', 'TUBB2A', 'FOS', 'S100A10', 'GPM6B', 'IFI27L2', 'SARAF', 'F3', 'ATP1B2', 'ANXA1', 'PMP22', 'SPARCL1', 'VIM', 'ZFP36L1', 'SIPA1L1', 'SH3BGRL', 'PBX1', 'GPRC5B', 'RNF19A', 'PRCP']	0.000152226
V_OCT1_03_M00137-0	POU2F1	0.0646733	4.5743e-05	['VCL', 'NPC2', 'CNN3', 'ZFP36L2', 'C21orf62', 'UBL3', 'CD44', 'ATXN1', 'PTX3', 'ITM2B', 'LGALS3', 'SAT1', 'NUDT4', 'NAV1', 'STK17A', 'SLC2A3', 'JUN', 'TUBB2B', 'ID1', 'IER5L', 'KLF6', 'ETV1', 'FOS', 'F3', 'ANXA1', 'SERPINE2', 'AEBP1', 'SLC4A4', 'TIMP1', 'VIM', 'PBX1', 'LIFR', 'PRCP', 'BEX3', 'CP']	0.000162635
V_LEF1TCF1_Q4_M00978-2	HMBOX1	0.0646137	4.64892e-05	['VCL', 'PDLIM4', 'PON2', 'ZBTB20', 'SCD5', 'GAP43', 'DCLK2', 'RHOBTB3', 'SORBS1', 'SEMA6A', 'CPXM1', 'EGR1', 'CCNL1', 'SPARC', 'RHOB', 'TUBB2B', 'CDH2', 'PJA2', 'KLF6', 'RAB31', 'FOS', 'SARAF', 'MYL6', 'TMEM106B', 'SH3BGRL', 'CP']	0.000165081
Tcf7l2.2-1	TCF7L1	0.0642508	5.12862e-05	['NR2F1', 'IFI16', 'CD44', 'DST', 'LGALS3', 'DCLK2', 'ID2', 'SLC1A3', 'NAV1', 'CAMK2D', 'BCHE', 'PNRC1', 'CCNL1', 'PTTG1IP', 'RHOB', 'ETV1', 'GPM6B', 'ANXA1', 'RTN4', 'RAB9A', 'FYN']	0.000181657
V_TCF7L2_04_M02922-1	TCF7L1	0.0642507	5.12875e-05	['NR2F1', 'IFI16', 'CD44', 'DST', 'LGALS3', 'DCLK2', 'ID2', 'SLC1A3', 'NAV1', 'CAMK2D', 'BCHE', 'PNRC1', 'CCNL1', 'PTTG1IP', 'RHOB', 'ETV1', 'GPM6B', 'ANXA1', 'RTN4', 'RAB9A', 'FYN']	0.000181434
Pou2f2.1-0	POU2F1	0.0642318	5.15496e-05	['LRIG1', 'IFI16', 'TMED10', 'AKAP6', 'ZFP36L2', 'PEA15', 'EMP2', 'UBL3', 'ATXN1', 'ZBTB20', 'PLPP3', 'DCLK2', 'LAMA4', 'S100B', 'RHOBTB3', 'NOVA1', 'PLAT', 'SMAD9', 'JUND', 'ID2', 'TMEM205', 'CXXC5', 'BTG2', 'NAV1', 'EGR1', 'SKIL', 'FZD3', 'STK17A', 'C1orf61', 'SPARC', 'RHOB', 'JUN', 'C18orf32', 'CDH2', 'GOLIM4', 'ZFP36', 'TNFRSF12A', 'RAMP1', 'YPEL3', 'ETV1', 'PJA2', 'ANXA5', 'TUBB2A', 'FOS', 'S100A10', 'GPM6B', 'IFI27L2', 'SARAF', 'F3', 'ATP1B2', 'ANXA1', 'PMP22', 'SPARCL1', 'VIM', 'ZFP36L1', 'SIPA1L1', 'SH3BGRL', 'PBX1', 'GPRC5B', 'RNF19A', 'PRCP', 'BEX3']	0.000182133
HOMEZ_HOMEZ_DBD_monomer-or-dimer_12_1-1	ZHX2	0.0640812	5.36847e-05	['LYPD1', 'RHOBTB3', 'NR2F1', 'CDH2', 'NUDT4', 'ANXA2', 'ID1', 'SLC1A3', 'EMP1', 'SPARCL1', 'CCNL1', 'RTN4', 'ATXN1', 'AKAP6', 'ADAM9', 'EGR1', 'ITGB8', 'STK17A', 'LAMA4', 'FAM181B']	0.00018944
NFATC1_NFAT_full_dimeric_20_1-1	NFATC2	0.0640087	5.47418e-05	['NR2F1', 'ZFP36L2', 'UBL3', 'CD44', 'LAMP2', 'ITM2B', 'LAMA4', 'IFIT2', 'RHOBTB3', 'SELENOW', 'JUND', 'GADD45B', 'ID2', 'NRCAM', 'BTG2', 'EGR1', 'CD81', 'ID4', 'C1orf61', 'MAP2', 'PTPRZ1', 'SYT11', 'SLC2A3', 'RHOB', 'JUN', 'RAMP1', 'ETV1', 'SOCS3', 'ID3', 'TUBB2A', 'SYNJ2', 'FOS', 'S100A10', 'GPM6B', 'FAM181B', 'ANXA1', 'MSI2', 'ANXA2', 'TIMP4', 'VIM', 'ZFP36L1', 'MCL1', 'TMEM106B', 'A2M', 'ATP1B1', 'RNF19A', 'GSN']	0.000192929
NFE2_bZIP_DBD_dimeric_11_1-5	BACH2	0.0638866	5.65682e-05	['LRIG1', 'RBP1', 'NPC2', 'TCEAL9', 'EMP2', 'CD44', 'DCLK1', 'RAB13', 'PLAT', 'NUDT4', 'SLC1A3', 'DDR1', 'GFAP', 'C18orf32', 'PJA2', 'KLF6', 'PTN', 'TUBB2A', 'CLU', 'F3', 'ANXA1', 'SH3BGRL3', 'TIMP4', 'MCL1', 'RAB9A', 'ATP1B1']	0.000199117
SOX10_HMG_full_dimeric_15_3-0	SOX8	0.0638765	5.67218e-05	['TCEAL9', 'AKAP6', 'SERINC1', 'GAP43', 'LYPD1', 'RHOBTB3', 'SEMA6A', 'SLC1A3', 'GABARAP', 'PTTG1IP', 'PTPRZ1', 'PJA2', 'ID1', 'TNFRSF12A', 'ETV1', 'KLF6', 'ITGB8', 'RAB31', 'SYNJ2', 'SERPINE2', 'PMP22', 'MCL1', 'FYN', 'TMEM106B', 'PBX1', 'LIFR', 'C2orf80']	0.000199409
POU2F3_POU_DBD_dimeric_12_1-0	POU2F1	0.0637618	5.84946e-05	['VCL', 'NR2F1', 'TCEAL9', 'QKI', 'IFI16', 'TMED10', 'AKAP6', 'UBL3', 'CD44', 'ATXN1', 'GAP43', 'PLPP3', 'RAB13', 'DST', 'LAMA4', 'S100B', 'RHOBTB3', 'PLAT', 'GADD45B', 'NUDT4', 'ID2', 'SLC1A3', 'NRCAM', 'EGR1', 'C1orf61', 'SPARC', 'RHOB', 'JUN', 'CRYAB', 'ZFP36', 'KLF6', 'ETV1', 'SOCS3', 'ID3', 'TUBB2A', 'SYNJ2', 'RAB31', 'IFI27L2', 'SOX2', 'F3', 'RTN1', 'ATP1B2', 'ANXA1', 'NCAN', 'ATP6AP2', 'PMP22', 'SLC4A4', 'SPARCL1', 'SNX3', 'VIM', 'ZFP36L1', 'ATP1B1', 'PBX1', 'GPRC5B', 'GSN', 'BEX3']	0.000205386
V_HOXB3_01_M01330-1	HOXB3	0.0635785	6.14361e-05	['RBP1', 'ZFP36L2', 'ATXN1', 'NOVA1', 'SORBS1', 'PDGFA', 'NUDT4', 'ADAM9', 'STK17A', 'FZD3', 'SLC2A3', 'JUN', 'CDH2', 'AP1S2', 'RAMP1', 'KLF6', 'FOS', 'S100A10', 'SOX2', 'PMP22', 'ANXA2', 'VIM', 'ZFP36L1', 'MCL1', 'PBX1', 'CP']	0.000215446
Hoxa11.1-4	HOXA13	0.0635181	6.24353e-05	['RHOBTB3', 'NPC2', 'SERPINE2', 'TUBB2B', 'PMP22', 'PSAP', 'QKI', 'METRN', 'PON2', 'GSN', 'KLF6', 'EMP2', 'PLP1', 'ID3', 'SYNJ2', 'IFI27L2', 'GPM6B', 'CAMK2D', 'SOX2', 'PNRC1']	0.000218678
V_POU2F3_01_M01476-0	POU2F1	0.0634861	6.29703e-05	['LRIG1', 'IFI16', 'TMED10', 'ZFP36L2', 'PEA15', 'EMP2', 'UBL3', 'ATXN1', 'ZBTB20', 'PLPP3', 'DCLK2', 'S100B', 'RHOBTB3', 'NOVA1', 'PLAT', 'SMAD9', 'JUND', 'NUDT4', 'ID2', 'NRCAM', 'CXXC5', 'BTG2', 'EGR1', 'SKIL', 'FZD3', 'STK17A', 'C1orf61', 'SPARC', 'JUN', 'GOLIM4', 'ZFP36', 'TNFRSF12A', 'YPEL3', 'PJA2', 'ETV1', 'ANXA5', 'FOS', 'S100A10', 'GPM6B', 'IFI27L2', 'SARAF', 'F3', 'PMP22', 'SPARCL1', 'VIM', 'ZFP36L1', 'SIPA1L1', 'ATP1B1', 'PBX1', 'GPRC5B', 'SH3BGRL', 'RNF19A']	0.000220279
FOXJ3_forkhead_DBD_dimeric_14_1-0	FOXJ1	0.0634187	6.4114e-05	['VCL', 'NR2F1', 'CNN3', 'ZFP36L2', 'UBL3', 'ATXN1', 'ZBTB20', 'LAMA4', 'LGALS3', 'IFIT2', 'LYPD1', 'SAT1', 'CST3', 'JUND', 'ID2', 'SEMA6A', 'SLC1A3', 'GAREM1', 'IER2', 'CXXC5', 'GABARAP', 'DDR1', 'ADAM9', 'STK17A', 'SKIL', 'PNRC1', 'C1orf61', 'ID4', 'CCNL1', 'PTPRZ1', 'RHOB', 'PJA2', 'ID1', 'RAMP1', 'KLF6', 'ETV1', 'ANXA5', 'ID3', 'FOS', 'S100A10', 'GPM6B', 'SOX2', 'F3', 'PTPRD', 'JUNB', 'SERPINE2', 'PMP22', 'SH3BGRL3', 'ANXA2', 'TIMP1', 'SPARCL1', 'EMP1', 'VIM', 'RTN4', 'SIPA1L1', 'RAB9A', 'ATP1B1', 'RNF19A', 'SYNJ2', 'CP']	0.000224002
V_YY1_01_M00059-0	YY1	0.0627725	7.61119e-05	['VCL', 'QKI', 'CNN3', 'ZFP36L2', 'SERINC1', 'EMP2', 'CD63', 'PTX3', 'RAB13', 'LGALS3', 'LAMA4', 'ITM2B', 'SOX9', 'LYPD1', 'NOVA1', 'PDGFA', 'CST3', 'STK17A', 'SKIL', 'FXYD6', 'CAMK2D', 'PNRC1', 'CCNL1', 'PTTG1IP', 'RHOB', 'JUN', 'TUBB2B', 'C18orf32', 'CRYAB', 'SELENOM', 'ZFP36', 'PJA2', 'ETV1', 'ANXA5', 'ID3', 'SYNJ2', 'FOS', 'SOX2', 'F3', 'ATP1B2', 'SLC4A4', 'SPARCL1', 'VIM', 'SIPA1L1', 'MCL1', 'A2M', 'LIFR', 'GSN', 'CP']	0.000265264
Klf4_MA0039.2-12	KLF5	0.0627323	7.69245e-05	['VCL', 'PDLIM4', 'CNN3', 'SERINC1', 'CD63', 'LGALS3', 'DCLK2', 'PDGFA', 'JUND', 'GADD45B', 'ID2', 'DDR1', 'MEF2C', 'PNRC1', 'TUBB2B', 'ZFP36', 'TNFRSF12A', 'IER5L', 'S100A10', 'GPM6B', 'ANXA1', 'MSI2', 'SH3BGRL3', 'ANXA2', 'METRN', 'EMP1', 'ZFP36L1', 'RTN4', 'VIM', 'MAGED2']	0.000267765
Pou2f3.1-0	POU2F1	0.0627094	7.73893e-05	['LRIG1', 'IFI16', 'TMED10', 'ZFP36L2', 'PEA15', 'EMP2', 'ATXN1', 'ZBTB20', 'PLPP3', 'DCLK2', 'LAMA4', 'S100B', 'RHOBTB3', 'NOVA1', 'PLAT', 'SMAD9', 'JUND', 'NUDT4', 'ID2', 'NRCAM', 'CXXC5', 'DDR1', 'BTG2', 'EGR1', 'SKIL', 'FZD3', 'STK17A', 'C1orf61', 'SPARC', 'JUN', 'GOLIM4', 'ZFP36', 'TNFRSF12A', 'RAMP1', 'YPEL3', 'ETV1', 'PJA2', 'ANXA5', 'FOS', 'S100A10', 'GPM6B', 'IFI27L2', 'SARAF', 'F3', 'PMP22', 'SPARCL1', 'VIM', 'ZFP36L1', 'SIPA1L1', 'ATP1B1', 'PBX1', 'GPRC5B', 'SH3BGRL', 'RNF19A', 'BEX3']	0.000269052
OCT1.1-0	POU2F1	0.0626924	7.77372e-05	['CCDC102B', 'ZFP36L2', 'ZBTB20', 'DST', 'NOVA1', 'SMAD9', 'ID2', 'CHI3L1', 'PTPRZ1', 'KLF6', 'ETV1', 'S100A10', 'RTN1', 'PMP22', 'MCL1', 'LRIG1', 'VCL', 'PLPP3', 'LGALS3', 'KIF1B', 'IER2', 'EGR1', 'STK17A', 'C1orf61', 'SPARC', 'SYT11', 'ANXA5', 'RAB31', 'CLU', 'ANXA1', 'FREM2', 'JUNB', 'TIMP4', 'ATP1B1', 'GABARAPL2', 'PBX1', 'SH3BGRL', 'PRCP', 'AKAP6', 'SCD5', 'KCNF1', 'DCLK2', 'LAMA4', 'S100B', 'RHOBTB3', 'SAT1', 'SLC1A3', 'MAP2', 'SLC2A3', 'RHOB', 'TUBB2B', 'ID1', 'IER5L', 'FOS', 'VIM', 'FGF1', 'TMEM106B', 'C2orf80', 'RNF19A', 'CP', 'NR2F1', 'QKI', 'IFI16', 'PON2', 'DCLK1', 'ITM2B', 'SOX9', 'GADD45B', 'NUDT4', 'SKIL', 'ID4', 'JUN', 'GOLIM4', 'ID3', 'IFI27L2', 'SOX2', 'F3', 'SPARCL1', 'SNX3', 'EMP1', 'RTN4', 'RAB9A', 'SIPA1L1', 'A2M', 'SYNJ2', 'BEX3']	0.000269929
V_KLF15_Q2_M01714-9	KLF2	0.0622394	8.75771e-05	['SAMD11', 'PEA15', 'KCNF1', 'MAGED2', 'SOX9', 'RHOBTB3', 'SORBS1', 'KIF1B', 'TMEM205', 'IER2', 'CXXC5', 'GABARAP', 'BTG2', 'STK17A', 'GFAP', 'C1orf61', 'PTTG1IP', 'SLC2A3', 'JUN', 'CDH2', 'SELENOM', 'ZFP36', 'IER5L', 'KLF6', 'S100A10', 'PTGDS', 'FREM2', 'SH3BGRL3', 'METRN', 'MYL6', 'GABARAPL2', 'GSN']	0.000303723
POU3F4_POU_DBD_monomeric_11_1-1	POU3F2	0.0618054	9.80956e-05	['LRIG1', 'VCL', 'NPC2', 'QKI', 'TMED10', 'AKAP6', 'ZFP36L2', 'PON2', 'LAMP2', 'ZBTB20', 'GAP43', 'DST', 'ITM2B', 'LAMA4', 'LGALS3', 'SOX9', 'NOVA1', 'SELENOW', 'GADD45B', 'SLC1A3', 'TMEM205', 'NAV1', 'ADAM9', 'SPARC', 'AGT', 'JUN', 'CRYAB', 'GOLIM4', 'RAMP1', 'ID3', 'ITGB8', 'RAB31', 'FOS', 'SOX2', 'ANXA1', 'SERPINE2', 'PMP22', 'ANXA2', 'METRN', 'SIPA1L1', 'FGF1', 'MCL1', 'ATP1B1', 'GABARAPL2', 'SH3BGRL', 'PRCP']	0.000338952
V_STAT5A_Q6_M01890-6	STAT6	0.0616854	0.000101206	['LRIG1', 'VCL', 'NPC2', 'CAPS', 'IFI16', 'CNN3', 'ZFP36L2', 'EMP2', 'CD44', 'DCLK2', 'LAMA4', 'LGALS3', 'RHOBTB3', 'SEMA6A', 'NUDT4', 'BAALC', 'BTG2', 'GABARAP', 'NAV1', 'GFAP', 'PNRC1', 'ID4', 'AGT', 'RHOB', 'SLC2A3', 'TSC22D4', 'SELENOM', 'GOLIM4', 'PJA2', 'PTN', 'SOCS3', 'ID3', 'ITGB8', 'RAB31', 'SCG3', 'SOX2', 'PTPRD', 'ANXA1', 'SLC5A3', 'ANXA2', 'VIM', 'MCL1', 'FYN', 'BEX3']	0.000349274
POU3F2_POU_DBD_monomeric_12_1-1	POU3F2	0.0616116	0.000103167	['LRIG1', 'IFI16', 'AKAP6', 'ZFP36L2', 'SERINC1', 'EMP2', 'ATXN1', 'PLPP3', 'ITM2B', 'DCLK2', 'IFIT2', 'RHOBTB3', 'SMAD9', 'NUDT4', 'ID2', 'TMEM205', 'GABARAP', 'ADAM9', 'EGR1', 'SKIL', 'C1orf61', 'MAP2', 'SPARC', 'PTTG1IP', 'RHOB', 'TUBB2B', 'CDH2', 'PJA2', 'TNFRSF12A', 'RAMP1', 'ETV1', 'TUBB2A', 'FOS', 'S100A10', 'GPM6B', 'SARAF', 'F3', 'SOX2', 'ATP1B2', 'ANXA1', 'SERPINE2', 'PSAP', 'ATP6AP2', 'SPARCL1', 'ZFP36L1', 'RTN4', 'SH3BGRL', 'GPRC5B', 'RNF19A', 'PRCP']	0.00035517
V_OCTAMER_01_M01324-1	POU3F2	0.0615237	0.000105548	['NR2F1', 'IFI16', 'AKAP6', 'ZFP36L2', 'PON2', 'UBL3', 'ATXN1', 'LAMP2', 'KCNF1', 'DST', 'ITM2B', 'LAMA4', 'LGALS3', 'S100B', 'RHOBTB3', 'PDGFA', 'SAT1', 'KIF1B', 'ID2', 'CXXC5', 'BTG2', 'EGR1', 'CAMK2D', 'MAP2', 'PTPRZ1', 'SYT11', 'AGT', 'RHOB', 'JUN', 'AP1S2', 'TNFRSF12A', 'KLF6', 'ETV1', 'PTN', 'TUBB2A', 'RAB31', 'FOS', 'SARAF', 'F3', 'RTN1', 'SOX2', 'ANXA1', 'PMP22', 'ATP6AP2', 'ANXA2', 'SPARCL1', 'SNX3', 'ZFP36L1', 'SIPA1L1', 'FGF1', 'MCL1', 'A2M', 'ATP1B1', 'PBX1', 'SH3BGRL', 'RNF19A', 'RAB9A', 'C2orf80', 'BEX3']	0.000362483
V_POU3F3_01_M03090-1	POU3F2	0.0615237	0.000105549	['NR2F1', 'IFI16', 'AKAP6', 'ZFP36L2', 'PON2', 'UBL3', 'ATXN1', 'LAMP2', 'KCNF1', 'DST', 'ITM2B', 'LAMA4', 'LGALS3', 'S100B', 'RHOBTB3', 'PDGFA', 'SAT1', 'KIF1B', 'ID2', 'CXXC5', 'BTG2', 'EGR1', 'CAMK2D', 'MAP2', 'PTPRZ1', 'SYT11', 'AGT', 'RHOB', 'JUN', 'AP1S2', 'TNFRSF12A', 'KLF6', 'ETV1', 'PTN', 'TUBB2A', 'RAB31', 'FOS', 'SARAF', 'F3', 'RTN1', 'SOX2', 'ANXA1', 'PMP22', 'ATP6AP2', 'ANXA2', 'SPARCL1', 'SNX3', 'ZFP36L1', 'SIPA1L1', 'FGF1', 'MCL1', 'A2M', 'ATP1B1', 'PBX1', 'SH3BGRL', 'RNF19A', 'RAB9A', 'C2orf80', 'BEX3']	0.000362048
FOXO3_forkhead_full_dimeric_14_1-1	FOXO3	0.061212	0.000114417	['QKI', 'ZFP36L2', 'SERINC1', 'PLPP3', 'RAB13', 'ITM2B', 'LGALS3', 'S100B', 'SAT1', 'JUND', 'NUDT4', 'BAALC', 'EGR1', 'C18orf32', 'GOLIM4', 'KLF6', 'TUBB2A', 'RAB31', 'SCG3', 'S100A10', 'ANXA1', 'EMP1', 'PBX1', 'RNF19A', 'LIFR', 'GSN', 'PRCP']	0.00039104
Pou2f2_POU_DBD_dimeric_14_1-0	POU2F1	0.0610209	0.000120198	['NR2F1', 'TCEAL9', 'QKI', 'IFI16', 'TMED10', 'AKAP6', 'ZFP36L2', 'UBL3', 'ATXN1', 'GAP43', 'PLPP3', 'RAB13', 'DST', 'S100B', 'RHOBTB3', 'PLAT', 'GADD45B', 'NUDT4', 'ID2', 'NRCAM', 'EGR1', 'SKIL', 'SPARC', 'RHOB', 'JUN', 'CRYAB', 'ZFP36', 'ETV1', 'SOCS3', 'ID3', 'TUBB2A', 'SYNJ2', 'IFI27L2', 'S100A10', 'SOX2', 'F3', 'RTN1', 'ATP1B2', 'ANXA1', 'NCAN', 'ATP6AP2', 'PMP22', 'SLC5A3', 'SLC4A4', 'SPARCL1', 'SNX3', 'VIM', 'GABARAPL2', 'PBX1', 'GPRC5B', 'RNF19A', 'GSN']	0.000410303
V_KLF15_Q2_M01714-10	KLF3	0.0609126	0.000123597	['SAMD11', 'PEA15', 'KCNF1', 'MAGED2', 'SOX9', 'RHOBTB3', 'SORBS1', 'KIF1B', 'TMEM205', 'IER2', 'CXXC5', 'GABARAP', 'BTG2', 'STK17A', 'GFAP', 'C1orf61', 'PTTG1IP', 'SLC2A3', 'JUN', 'CDH2', 'SELENOM', 'ZFP36', 'IER5L', 'KLF6', 'S100A10', 'PTGDS', 'FREM2', 'SH3BGRL3', 'METRN', 'MYL6', 'GABARAPL2', 'GSN']	0.000420884
V_OLF1_01_M00261-3	EBF4	0.0609116	0.000123627	['RBP1', 'ZFP36L2', 'PON2', 'PEA15', 'PLPP3', 'DCLK2', 'IFIT2', 'SORBS1', 'GADD45B', 'BAALC', 'IER2', 'EGR1', 'GFAP', 'CCNL1', 'ZFP36', 'TNFRSF12A', 'ETV1', 'S100A10', 'SPARCL1', 'ZFP36L1', 'TMEM106B', 'GABARAPL2', 'GPRC5B', 'GSN']	0.000420482
Tcf3.1-2	TCF12	0.0608757	0.000124773	['CAPS', 'ZFP36L2', 'ZBTB20', 'CD63', 'GAP43', 'RAB13', 'SMAD9', 'CST3', 'ID2', 'CHI3L1', 'ADAM9', 'PTPRZ1', 'TNFRSF12A', 'RAMP1', 'KLF6', 'ETV1', 'APOE', 'S100A10', 'PSAP', 'AEBP1', 'PMP22', 'MYL6', 'LRIG1', 'VCL', 'SERINC1', 'CD44', 'PLAT', 'KIF1B', 'GAREM1', 'IER2', 'NRCAM', 'CXXC5', 'EGR1', 'STK17A', 'PLEC', 'C1orf61', 'SPARC', 'SYT11', 'CDH2', 'ZFP36', 'ANXA5', 'GPM6B', 'CLU', 'SARAF', 'ANXA1', 'JUNB', 'ATP1B1', 'PBX1', 'NPC2', 'CNN3', 'SCD5', 'RHOBTB3', 'SELENOW', 'SAT1', 'JUND', 'SEMA6A', 'SLC1A3', 'TMEM205', 'DDR1', 'MAP2', 'SLC2A3', 'RHOB', 'PJA2', 'ID1', 'IER5L', 'FOS', 'SYNM', 'PTPRD', 'SH3BGRL3', 'ANXA2', 'VIM', 'ZFP36L1', 'FYN', 'TMEM106B', 'NR2F1', 'QKI', 'IFI16', 'PON2', 'ATXN1', 'LAMP2', 'DCLK1', 'GADD45B', 'NUDT4', 'PCSK1N', 'SKIL', 'CAMK2D', 'PTTG1IP', 'JUN', 'AP1S2', 'SELENOM', 'GOLIM4', 'ID3', 'IFI27L2', 'SERPINE2', 'SLC5A3', 'TIMP1', 'SPARCL1', 'SNX3', 'EMP1', 'RTN4', 'SIPA1L1', 'RAB9A', 'LIFR', 'SYNJ2']	0.000423868
V_TCF11_01_M00285-5	BACH2	0.0608106	0.000126879	['NR2F1', 'AKAP6', 'ZFP36L2', 'PON2', 'CD44', 'ATXN1', 'KCNF1', 'RAB13', 'ITM2B', 'LAMA4', 'S100B', 'RHOBTB3', 'SORBS1', 'SAT1', 'NUDT4', 'CHI3L1', 'BAALC', 'ADAM9', 'PTTG1IP', 'RHOB', 'CDH2', 'PJA2', 'IFI27L2', 'VIM', 'ATP1B1']	0.000429986
V_NFAT_Q4_01_M00935-1	NFATC2	0.0605199	0.000136688	['LRIG1', 'NR2F1', 'CCDC102B', 'TMED10', 'UBL3', 'KCNF1', 'DST', 'DCLK1', 'SOX9', 'PDGFA', 'SAT1', 'JUND', 'EGR1', 'FXYD6', 'ID4', 'MAP2', 'CCNL1', 'RHOB', 'GOLIM4', 'KLF6', 'ETV1', 'PTN', 'TUBB2A', 'ITGB8', 'FOS', 'S100A10', 'IFI27L2', 'F3', 'ANXA1', 'MSI2', 'AEBP1', 'PMP22', 'ANXA2', 'SPARCL1', 'ZFP36L1', 'RTN4', 'RAB9A', 'ATP1B1', 'PBX1', 'SYNJ2']	0.000461566
POU2F2_POU_DBD_monomeric_11_1-0	POU2F1	0.0603694	0.000142042	['LRIG1', 'IFI16', 'CNN3', 'AKAP6', 'ZFP36L2', 'PON2', 'ATXN1', 'KCNF1', 'PLPP3', 'ITM2B', 'S100B', 'RHOBTB3', 'NOVA1', 'PLAT', 'SMAD9', 'KIF1B', 'GADD45B', 'ID2', 'GABARAP', 'ADAM9', 'EGR1', 'SKIL', 'C1orf61', 'MAP2', 'SPARC', 'RHOB', 'JUN', 'GOLIM4', 'PJA2', 'RAMP1', 'YPEL3', 'ETV1', 'FOS', 'S100A10', 'GPM6B', 'SARAF', 'SOX2', 'ATP1B2', 'ANXA1', 'PSAP', 'SH3BGRL3', 'SPARCL1', 'ZFP36L1', 'SH3BGRL', 'PBX1', 'GPRC5B', 'RNF19A', 'CP']	0.000478503
V_GKLF_02_M01588-4	KLF13	0.0601741	0.000149285	['C1QL1', 'PDLIM4', 'CNN3', 'SERINC1', 'CD44', 'LAMP2', 'CD63', 'LGALS3', 'DCLK2', 'PDGFA', 'KIF1B', 'JUND', 'NUDT4', 'ID2', 'GADD45B', 'TMEM205', 'NRCAM', 'CXXC5', 'DDR1', 'MAP2', 'TUBB2B', 'ZFP36', 'MLC1', 'IER5L', 'TNFRSF12A', 'S100A10', 'CLU', 'PTGDS', 'MSI2', 'SH3BGRL3', 'ANXA2', 'METRN', 'VIM', 'ZFP36L1', 'RTN4', 'MAGED2']	0.000501704
V_KLF15_Q2_M01714-16	KLF9	0.0600653	0.00015347	['SAMD11', 'PEA15', 'KCNF1', 'MAGED2', 'SOX9', 'RHOBTB3', 'SORBS1', 'KIF1B', 'TMEM205', 'IER2', 'CXXC5', 'GABARAP', 'BTG2', 'STK17A', 'GFAP', 'C1orf61', 'PTTG1IP', 'SLC2A3', 'JUN', 'CDH2', 'SELENOM', 'ZFP36', 'IER5L', 'KLF6', 'S100A10', 'PTGDS', 'FREM2', 'SH3BGRL3', 'METRN', 'MYL6', 'GABARAPL2', 'GSN']	0.000513326
V_FOXJ2_02_M00423-0	FOXJ1	0.0598085	0.000163787	['NR2F1', 'TCEAL9', 'CNN3', 'AKAP6', 'LAMP2', 'PTX3', 'DST', 'LAMA4', 'RHOBTB3', 'PLAT', 'RPE65', 'NUDT4', 'GAREM1', 'IER2', 'CXXC5', 'GABARAP', 'EGR1', 'PTPRZ1', 'SLC2A3', 'ZFP36', 'PJA2', 'KLF6', 'ETV1', 'ANXA5', 'ITGB8', 'APOE', 'FOS', 'IFI27L2', 'GPM6B', 'SARAF', 'SOX2', 'SERPINE2', 'AEBP1', 'ATP6AP2', 'ANXA2', 'METRN', 'SPARCL1', 'VIM', 'RAB9A', 'PBX1', 'PRCP']	0.000547186
V_NKX25_Q6_M02108-1	NKX2-5	0.0596586	0.00017011	['CNN3', 'PON2', 'EMP2', 'ATXN1', 'PTX3', 'SOX9', 'SELENOW', 'IER2', 'CD81', 'GFAP', 'RHOB', 'CRYAB', 'GOLIM4', 'KLF6', 'ANXA5', 'S100A10', 'SYNM', 'MSI2', 'SLC4A4', 'RTN4', 'MCL1', 'PRCP']	0.000566297
NFATC1_NFAT_full_dimeric_14_1-4	NFAT5	0.0596355	0.000171105	['RBP1', 'IFI16', 'C21orf62', 'UBL3', 'ATXN1', 'LAMP2', 'ITM2B', 'LYPD1', 'FXYD6', 'CAMK2D', 'ID4', 'SYT11', 'RHOB', 'GOLIM4', 'ID3', 'SYNJ2', 'FOS', 'RTN1', 'FREM2', 'PMP22', 'ANXA2', 'VIM', 'RTN4', 'DBI', 'GSN']	0.000568938
Sox8.1-2	SOX10	0.0593777	0.000182578	['LRIG1', 'NR2F1', 'QKI', 'IFI16', 'CNN3', 'ZFP36L2', 'SERINC1', 'UBL3', 'CD44', 'ATXN1', 'LAMP2', 'PCDH9', 'DST', 'DCLK2', 'LGALS3', 'S100B', 'IFIT2', 'RHOBTB3', 'PLAT', 'PDGFA', 'SELENOW', 'NUDT4', 'SLC1A3', 'NRCAM', 'BTG2', 'ADAM9', 'EGR1', 'ID4', 'PTPRZ1', 'RHOB', 'JUN', 'TUBB2B', 'CDH2', 'SELENOM', 'GOLIM4', 'ID1', 'ZFP36', 'PJA2', 'KLF6', 'ETV1', 'ID3', 'RAB31', 'FOS', 'S100A10', 'GPM6B', 'SARAF', 'SOX2', 'PTPRD', 'RTN1', 'ANXA1', 'JUNB', 'PSAP', 'SLC5A3', 'ANXA2', 'METRN', 'ZFP36L1', 'RTN4', 'SIPA1L1', 'MCL1', 'RAB9A', 'PBX1', 'C2orf80']	0.000606373
POU2F3_POU_DBD_monomeric_9_1-0	POU2F1	0.0590942	0.00019603	['LRIG1', 'IFI16', 'AKAP6', 'ZFP36L2', 'PON2', 'ATXN1', 'KCNF1', 'PLPP3', 'LAMA4', 'RHOBTB3', 'NOVA1', 'SMAD9', 'SORBS1', 'KIF1B', 'GADD45B', 'ID2', 'NAV1', 'EGR1', 'SKIL', 'STK17A', 'C1orf61', 'MAP2', 'SPARC', 'PTPRZ1', 'RHOB', 'JUN', 'ZFP36', 'PJA2', 'IER5L', 'ETV1', 'S100A10', 'SARAF', 'ATP1B2', 'SPARCL1', 'VIM', 'SIPA1L1', 'SH3BGRL', 'RNF19A']	0.000649521
Sox8.2-2	SOX10	0.0589145	0.000205034	['LRIG1', 'C1QL1', 'VCL', 'CAPS', 'IFI16', 'ZFP36L2', 'CD44', 'RAB13', 'S100B', 'RHOBTB3', 'NOVA1', 'SELENOW', 'ID2', 'SKIL', 'FXYD6', 'MAP2', 'SPARC', 'RHOB', 'ID1', 'ETV1', 'PTN', 'ID3', 'TUBB2A', 'SCG3', 'FOS', 'ANXA1', 'ATP6AP2', 'RTN4', 'SIPA1L1', 'RAB9A', 'PBX1', 'SYNJ2', 'PRCP', 'BEX3']	0.000678561
V_FOXP3_Q4_M00992-0	FOXP1	0.0587509	0.000213566	['PDLIM4', 'ZFP36L2', 'PON2', 'UBL3', 'ATXN1', 'ZBTB20', 'LGALS3', 'LYPD1', 'CPXM1', 'BAALC', 'NRCAM', 'ADAM9', 'STK17A', 'BCHE', 'PTTG1IP', 'PTPRZ1', 'TUBB2B', 'FABP7', 'TNFRSF12A', 'RAMP1', 'KLF6', 'RAB31', 'FOS', 'APOE', 'S100A10', 'SOX2', 'TIMP1', 'METRN', 'SPARCL1', 'RTN4', 'MCL1', 'A2M', 'PBX1']	0.000705142
Pou2f2_POU_DBD_monomeric_9_1-0	POU2F1	0.0584388	0.000230771	['LRIG1', 'IFI16', 'AKAP6', 'ZFP36L2', 'PON2', 'ATXN1', 'KCNF1', 'PLPP3', 'LAMA4', 'RHOBTB3', 'NOVA1', 'SMAD9', 'KIF1B', 'GADD45B', 'ID2', 'NAV1', 'EGR1', 'SKIL', 'STK17A', 'C1orf61', 'MAP2', 'SPARC', 'PTPRZ1', 'JUN', 'ZFP36', 'PJA2', 'IER5L', 'ETV1', 'S100A10', 'SARAF', 'ATP1B2', 'SPARCL1', 'VIM', 'SIPA1L1', 'SH3BGRL', 'RNF19A']	0.000758401
V_TCFE2A_04_M02927-2	TCF12	0.0584111	0.00023236	['CAPS', 'ZFP36L2', 'EMP2', 'UBL3', 'ZBTB20', 'DCLK2', 'NOVA1', 'PLAT', 'CST3', 'SEMA6A', 'NUDT4', 'DDR1', 'GABARAP', 'SPARC', 'RHOB', 'APOE', 'SCG3', 'FOS', 'F3', 'PMP22', 'MYL6', 'TIMP4', 'RTN4', 'A2M', 'GSN', 'PRCP']	0.000762736
V_SOX8_03_M02808-2	SOX10	0.058377	0.000234334	['LRIG1', 'NR2F1', 'QKI', 'IFI16', 'CNN3', 'ZFP36L2', 'SERINC1', 'UBL3', 'CD44', 'ATXN1', 'LAMP2', 'PCDH9', 'DST', 'DCLK2', 'LGALS3', 'S100B', 'IFIT2', 'RHOBTB3', 'PLAT', 'SOX9', 'PDGFA', 'SELENOW', 'SEMA6A', 'NUDT4', 'SLC1A3', 'NRCAM', 'BTG2', 'ADAM9', 'EGR1', 'ID4', 'PTPRZ1', 'RHOB', 'JUN', 'TUBB2B', 'CDH2', 'SELENOM', 'CRYAB', 'GOLIM4', 'ID1', 'ZFP36', 'KLF6', 'ETV1', 'PJA2', 'ID3', 'RAB31', 'FOS', 'S100A10', 'GPM6B', 'SARAF', 'SOX2', 'PTPRD', 'RTN1', 'ANXA1', 'JUNB', 'PSAP', 'SLC5A3', 'ANXA2', 'METRN', 'ZFP36L1', 'RTN4', 'SIPA1L1', 'MCL1', 'RAB9A', 'PBX1', 'C2orf80']	0.000768321
Klf4_MA0039.2-16	KLF9	0.0582983	0.000238937	['VCL', 'PDLIM4', 'CNN3', 'SERINC1', 'CD63', 'LGALS3', 'DCLK2', 'PDGFA', 'JUND', 'GADD45B', 'ID2', 'DDR1', 'MEF2C', 'PNRC1', 'TUBB2B', 'ZFP36', 'TNFRSF12A', 'IER5L', 'S100A10', 'GPM6B', 'ANXA1', 'MSI2', 'SH3BGRL3', 'ANXA2', 'METRN', 'EMP1', 'ZFP36L1', 'RTN4', 'VIM', 'MAGED2']	0.000782505
V_LEF1_03_M02878-1	TCF7L1	0.0582179	0.000243731	['PTTG1IP', 'LGALS3', 'ANXA1', 'DST', 'RHOB', 'NR2F1', 'SAT1', 'CAMK2D', 'ID2', 'SLC1A3', 'SAMD11', 'AKAP6', 'FYN', 'PBX1', 'S100A10', 'GPM6B', 'DCLK2', 'BCHE', 'PNRC1', 'CCNL1']	0.000795437
Nkx2-5.1-1	NKX2-5	0.0581261	0.000249312	['LRIG1', 'NPC2', 'CNN3', 'ZFP36L2', 'PON2', 'ATXN1', 'RAB13', 'LGALS3', 'IFIT2', 'LYPD1', 'PLAT', 'SELENOW', 'GADD45B', 'SEMA6A', 'ADAM9', 'SKIL', 'PNRC1', 'C1orf61', 'JUN', 'CDH2', 'GOLIM4', 'RAMP1', 'ETV1', 'PTN', 'ANXA5', 'ID3', 'IFI27L2', 'CLU', 'RTN1', 'SLC5A3', 'ANXA2', 'EMP1', 'MCL1', 'RAB9A', 'TMEM106B', 'RNF19A', 'LIFR']	0.00081271
V_EKLF_Q5_M01874-16	KLF9	0.0580759	0.000252414	['NR2F1', 'QKI', 'PDLIM4', 'CNN3', 'AKAP6', 'PON2', 'ATXN1', 'CD63', 'LGALS3', 'LAMA4', 'PLAT', 'CALM1', 'GADD45B', 'ID2', 'IER2', 'CXXC5', 'TSC22D4', 'CDH2', 'ZFP36', 'MLC1', 'IER5L', 'SOCS3', 'SCG3', 'S100A10', 'ANXA1', 'AEBP1', 'SH3BGRL3', 'ANXA2', 'VIM']	0.000821875
PLAG1_MA0163.1-1	PLAG1	0.0580638	0.000253167	['TCEAL9', 'PDLIM4', 'CNN3', 'EMP2', 'JUND', 'IER2', 'CXXC5', 'GABARAP', 'FZD3', 'PLEC', 'GFAP', 'AP1S2', 'IER5L', 'YPEL3', 'ANXA5', 'F3', 'JUNB', 'ANXA2', 'MYL6', 'ZFP36L1', 'DBI']	0.000823375
Homez.1-1	ZHX2	0.0580474	0.000254192	['AKAP6', 'ZFP36L2', 'ATXN1', 'ITM2B', 'DCLK2', 'LYPD1', 'RHOBTB3', 'PLAT', 'PDGFA', 'SAT1', 'KIF1B', 'SEMA6A', 'ADAM9', 'EGR1', 'CCNL1', 'RHOB', 'CDH2', 'ZFP36', 'PJA2', 'ID1', 'RAB31', 'FOS', 'APOE', 'FAM181B', 'ANXA1', 'ANXA2', 'EMP1', 'VIM', 'RTN4', 'LIFR', 'SYNJ2']	0.000825758
NFIL3_bZIP_DBD_dimeric_12_1-3	NFIL3	0.0579232	0.000262081	['PON2', 'PEA15', 'ATXN1', 'PLPP3', 'PTX3', 'ITM2B', 'SOX9', 'SAT1', 'CPXM1', 'SLC1A3', 'BAALC', 'EGR1', 'SKIL', 'BCHE', 'SYT11', 'RHOB', 'ETV1', 'PTN', 'FOS', 'SERPINE2', 'METRN', 'SPARCL1', 'VIM', 'MCL1', 'FYN', 'GABARAPL2']	0.000850407
V_HOMEZ_01_M01429-1	ZHX2	0.0578095	0.0002695	['AKAP6', 'ZFP36L2', 'ATXN1', 'ITM2B', 'DCLK2', 'LYPD1', 'RHOBTB3', 'PLAT', 'SAT1', 'KIF1B', 'SEMA6A', 'TMEM205', 'ADAM9', 'EGR1', 'CCNL1', 'RHOB', 'CDH2', 'ZFP36', 'PJA2', 'ID1', 'RAB31', 'FOS', 'IFI27L2', 'FAM181B', 'ANXA1', 'RTN4', 'LIFR']	0.000871475
FOXO3_forkhead_full_putatively-multimeric_11_1-1	FOXO3	0.0576594	0.000279596	['LRIG1', 'CNN3', 'AKAP6', 'ZFP36L2', 'CD44', 'CD63', 'GAP43', 'KIF1B', 'GADD45B', 'RPE65', 'DDR1', 'NAV1', 'EGR1', 'BCHE', 'PNRC1', 'SYT11', 'SLC2A3', 'TSC22D4', 'ZFP36', 'PJA2', 'ID1', 'IER5L', 'TNFRSF12A', 'ANXA5', 'ID3', 'SOX2', 'SERPINE2', 'PMP22', 'TIMP1', 'MYL6', 'VIM', 'SIPA1L1']	0.000902057
V_NKX25_03_M01414-1	NKX2-5	0.0576323	0.000281456	['LRIG1', 'NPC2', 'CNN3', 'ZFP36L2', 'PON2', 'ATXN1', 'RAB13', 'LGALS3', 'IFIT2', 'LYPD1', 'PLAT', 'SELENOW', 'GADD45B', 'SEMA6A', 'ADAM9', 'SKIL', 'PNRC1', 'C1orf61', 'JUN', 'CDH2', 'GOLIM4', 'RAMP1', 'ETV1', 'PTN', 'ANXA5', 'ID3', 'CLU', 'RTN1', 'SLC5A3', 'ANXA2', 'EMP1', 'MCL1', 'RAB9A', 'TMEM106B', 'RNF19A', 'LIFR']	0.000907022
POU3F1_POU_DBD_monomeric_12_1-1	POU3F2	0.0575833	0.000284849	['LRIG1', 'VCL', 'IFI16', 'AKAP6', 'ZFP36L2', 'SERINC1', 'EMP2', 'ATXN1', 'KCNF1', 'PLPP3', 'ITM2B', 'DCLK2', 'S100B', 'IFIT2', 'RHOBTB3', 'SMAD9', 'KIF1B', 'NUDT4', 'ID2', 'SLC1A3', 'TMEM205', 'GABARAP', 'ADAM9', 'EGR1', 'SKIL', 'C1orf61', 'MAP2', 'SPARC', 'PTTG1IP', 'AGT', 'RHOB', 'TUBB2B', 'CDH2', 'GOLIM4', 'ZFP36', 'PJA2', 'RAMP1', 'ETV1', 'TUBB2A', 'FOS', 'S100A10', 'GPM6B', 'SARAF', 'F3', 'SOX2', 'ATP1B2', 'ANXA1', 'SERPINE2', 'PSAP', 'ATP6AP2', 'ANXA2', 'SPARCL1', 'ZFP36L1', 'RTN4', 'SH3BGRL', 'PBX1', 'GPRC5B', 'RNF19A', 'PRCP']	0.000916909
Sox12.1-1	SOX11	0.0575217	0.000289171	['RBP1', 'VCL', 'QKI', 'IFI16', 'ZFP36L2', 'C21orf62', 'ATXN1', 'DCLK1', 'PTX3', 'S100B', 'RHOBTB3', 'PLAT', 'SORBS1', 'PDGFA', 'SELENOW', 'JUND', 'SEMA6A', 'NUDT4', 'SLC1A3', 'TMEM205', 'NRCAM', 'CXXC5', 'ADAM9', 'FZD3', 'CAMK2D', 'PNRC1', 'ID4', 'CCNL1', 'PTTG1IP', 'PTPRZ1', 'SLC2A3', 'RHOB', 'CRYAB', 'ZFP36', 'AP1S2', 'PJA2', 'IER5L', 'YPEL3', 'KLF6', 'ETV1', 'ID3', 'RAB31', 'SCG3', 'FOS', 'GPM6B', 'S100A10', 'SARAF', 'F3', 'PTPRD', 'RTN1', 'SOX2', 'ANXA1', 'JUNB', 'AEBP1', 'SLC4A4', 'SLC5A3', 'MYL6', 'ZFP36L1', 'RTN4', 'RAB9A', 'GABARAPL2', 'PBX1', 'LIFR', 'C2orf80']	0.000929759
SOX9_HMG_full_dimeric_16_1-2	SOX10	0.0574427	0.000294803	['NR2F1', 'TCEAL9', 'CCDC102B', 'IFI16', 'CNN3', 'PCDH9', 'SCD5', 'GAP43', 'ITM2B', 'LAMA4', 'SOX9', 'RHOBTB3', 'PLAT', 'GADD45B', 'DDR1', 'EGR1', 'STK17A', 'CAMK2D', 'CCNL1', 'RHOB', 'JUN', 'IER5L', 'ID3', 'FOS', 'F3', 'PSAP', 'ANXA2', 'RTN4', 'ATP1B1', 'RNF19A', 'SYNJ2']	0.000945715
V_HOXA11_01_M01378-4	HOXA13	0.0573176	0.000303929	['NPC2', 'QKI', 'PON2', 'EMP2', 'PLP1', 'RHOBTB3', 'ID2', 'CAMK2D', 'PNRC1', 'TUBB2B', 'KLF6', 'ID3', 'SYNJ2', 'IFI27L2', 'GPM6B', 'SOX2', 'FAM181B', 'SERPINE2', 'PMP22', 'PSAP', 'METRN', 'GSN']	0.000972778
Klf4_MA0039.2-10	KLF3	0.0572053	0.000312345	['VCL', 'PDLIM4', 'CNN3', 'SERINC1', 'CD63', 'LGALS3', 'DCLK2', 'PDGFA', 'JUND', 'GADD45B', 'ID2', 'DDR1', 'MEF2C', 'PNRC1', 'TUBB2B', 'ZFP36', 'TNFRSF12A', 'IER5L', 'S100A10', 'GPM6B', 'ANXA1', 'MSI2', 'SH3BGRL3', 'ANXA2', 'METRN', 'EMP1', 'ZFP36L1', 'RTN4', 'VIM', 'MAGED2']	0.000997453
V_ELF4_04_M02850-1	ELF2	0.0568681	0.000338941	['TMED10', 'ZFP36L2', 'C21orf62', 'ZBTB20', 'CD63', 'PTX3', 'RAB13', 'DST', 'NOVA1', 'SMAD9', 'CST3', 'ID2', 'CHI3L1', 'ADAM9', 'PTPRZ1', 'TNFRSF12A', 'RAMP1', 'KLF6', 'ETV1', 'RTN1', 'PSAP', 'PMP22', 'METRN', 'MYL6', 'MCL1', 'MAGED2', 'LRIG1', 'RBP1', 'VCL', 'SERINC1', 'EMP2', 'CD44', 'PLPP3', 'LGALS3', 'LYPD1', 'KIF1B', 'GAREM1', 'IER2', 'NRCAM', 'CXXC5', 'EGR1', 'STK17A', 'PLEC', 'SPARC', 'SYT11', 'CDH2', 'ZFP36', 'ANXA5', 'ITGB8', 'RAB31', 'GPM6B', 'CLU', 'SARAF', 'ANXA1', 'FREM2', 'JUNB', 'ATP1B1', 'GABARAPL2', 'PBX1', 'SH3BGRL', 'CNN3', 'SCD5', 'DCLK2', 'LAMA4', 'RHOBTB3', 'SELENOW', 'SAT1', 'JUND', 'SEMA6A', 'SLC1A3', 'TMEM205', 'DDR1', 'BCHE', 'PNRC1', 'MAP2', 'SLC2A3', 'RHOB', 'TUBB2B', 'PJA2', 'ID1', 'IER5L', 'SYNJ2', 'FOS', 'PTPRD', 'SH3BGRL3', 'ANXA2', 'VIM', 'ZFP36L1', 'TMEM106B', 'FYN', 'GPRC5B', 'RNF19A', 'NR2F1', 'QKI', 'IFI16', 'PON2', 'UBL3', 'ATXN1', 'LAMP2', 'DCLK1', 'SOX9', 'SORBS1', 'PDGFA', 'GADD45B', 'NUDT4', 'SKIL', 'CD81', 'ID4', 'PTTG1IP', 'JUN', 'AP1S2', 'GOLIM4', 'ID3', 'IFI27L2', 'SOX2', 'F3', 'MSI2', 'SERPINE2', 'SLC5A3', 'SPARCL1', 'SNX3', 'EMP1', 'RTN4', 'SIPA1L1', 'RAB9A', 'A2M', 'LIFR', 'C2orf80']	0.00107751
V_ZFP410_03_M02832-1	ZNF410	0.0567327	0.000350214	['PLPP3', 'RAB13', 'PTX3', 'RHOBTB3', 'CALM1', 'KIF1B', 'GADD45B', 'NUDT4', 'CXXC5', 'BTG2', 'SKIL', 'SYT11', 'ANXA5', 'RAB31', 'SCG3', 'S100A10', 'APOE', 'AEBP1', 'PMP22', 'ZFP36L1', 'PBX1', 'SYNJ2']	0.0011096
HOXA10_homeodomain_DBD_monomeric_11_1-4	HOXA13	0.0566739	0.000355215	['C1QL1', 'NPC2', 'ZFP36L2', 'C21orf62', 'EMP2', 'UBL3', 'CD44', 'ATXN1', 'LGALS3', 'IFIT2', 'RHOBTB3', 'GADD45B', 'BAALC', 'GAREM1', 'GABARAP', 'ADAM9', 'STK17A', 'PNRC1', 'C1orf61', 'PTPRZ1', 'RHOB', 'JUN', 'CDH2', 'CRYAB', 'PJA2', 'IER5L', 'YPEL3', 'KLF6', 'ETV1', 'GPM6B', 'SOX2', 'SLC5A3', 'METRN', 'SPARCL1', 'EMP1', 'VIM', 'RTN4', 'MCL1', 'FYN', 'A2M', 'PBX1']	0.00112418
Hoxd9_homeodomain_DBD_monomeric_10_1-4	HOXA13	0.0562404	0.000394191	['C1QL1', 'QKI', 'CNN3', 'ZFP36L2', 'C21orf62', 'UBL3', 'CD44', 'ATXN1', 'IFIT2', 'RHOBTB3', 'SOX9', 'BAALC', 'GAREM1', 'ADAM9', 'PNRC1', 'C1orf61', 'PTPRZ1', 'RHOB', 'JUN', 'CDH2', 'AP1S2', 'PJA2', 'IER5L', 'YPEL3', 'ETV1', 'TUBB2A', 'S100A10', 'GPM6B', 'SOX2', 'AEBP1', 'SLC5A3', 'TIMP1', 'METRN', 'SPARCL1', 'EMP1', 'VIM', 'RTN4', 'MCL1', 'FYN', 'A2M', 'PBX1']	0.0012392
Zfp410.2-1	ZNF410	0.0555546	0.000464105	['PLPP3', 'RAB13', 'PTX3', 'RHOBTB3', 'CALM1', 'KIF1B', 'GADD45B', 'NUDT4', 'CXXC5', 'BTG2', 'SKIL', 'SYT11', 'ANXA5', 'RAB31', 'SCG3', 'S100A10', 'APOE', 'AEBP1', 'PMP22', 'ZFP36L1', 'PBX1']	0.0014493
Bapx1.1-1	NKX3-2	0.0553135	0.000491321	['NR2F1', 'NPC2', 'IFI16', 'ZFP36L2', 'CD44', 'DCLK1', 'RAB13', 'LYPD1', 'RHOBTB3', 'SMAD9', 'ID2', 'BTG2', 'EGR1', 'SKIL', 'C1orf61', 'JUN', 'CDH2', 'ZFP36', 'MLC1', 'RAMP1', 'TNFRSF12A', 'ETV1', 'PTN', 'YPEL3', 'RAB31', 'IFI27L2', 'GPM6B', 'F3', 'JUNB', 'PMP22', 'SLC4A4', 'SLC5A3', 'SH3BGRL3', 'ANXA2', 'SNX3', 'TIMP4', 'EMP1', 'ZFP36L1', 'RAB9A', 'ATP1B1', 'PBX1', 'LIFR']	0.00152753
V_NKX32_02_M01482-1	NKX3-2	0.0553135	0.000491322	['NR2F1', 'NPC2', 'IFI16', 'ZFP36L2', 'CD44', 'DCLK1', 'RAB13', 'LYPD1', 'RHOBTB3', 'SMAD9', 'ID2', 'BTG2', 'EGR1', 'SKIL', 'C1orf61', 'JUN', 'CDH2', 'ZFP36', 'MLC1', 'RAMP1', 'TNFRSF12A', 'ETV1', 'PTN', 'YPEL3', 'RAB31', 'IFI27L2', 'GPM6B', 'F3', 'JUNB', 'PMP22', 'SLC4A4', 'SLC5A3', 'SH3BGRL3', 'ANXA2', 'SNX3', 'TIMP4', 'EMP1', 'ZFP36L1', 'RAB9A', 'ATP1B1', 'PBX1', 'LIFR']	0.00152586
Sox8.2-0	SOX8	0.0553072	0.000492051	['LRIG1', 'C1QL1', 'VCL', 'CAPS', 'IFI16', 'ZFP36L2', 'CD44', 'RAB13', 'S100B', 'RHOBTB3', 'NOVA1', 'SELENOW', 'ID2', 'SKIL', 'FXYD6', 'MAP2', 'SPARC', 'RHOB', 'ID1', 'ETV1', 'PTN', 'ID3', 'TUBB2A', 'SCG3', 'FOS', 'ANXA1', 'ATP6AP2', 'RTN4', 'SIPA1L1', 'RAB9A', 'PBX1', 'SYNJ2', 'PRCP', 'BEX3']	0.00152644
V_EKLF_Q5_M01874-9	KLF2	0.055288	0.000494288	['NR2F1', 'QKI', 'PDLIM4', 'CNN3', 'AKAP6', 'PON2', 'ATXN1', 'CD63', 'LGALS3', 'LAMA4', 'PLAT', 'CALM1', 'GADD45B', 'ID2', 'IER2', 'CXXC5', 'TSC22D4', 'CDH2', 'ZFP36', 'MLC1', 'IER5L', 'SOCS3', 'SCG3', 'S100A10', 'ANXA1', 'AEBP1', 'SH3BGRL3', 'ANXA2', 'VIM']	0.0015317
Hoxc10_homeodomain_DBD_monomeric_10_2-4	HOXA13	0.0550849	0.000518497	['NPC2', 'CNN3', 'ZFP36L2', 'C21orf62', 'EMP2', 'UBL3', 'IFIT2', 'RHOBTB3', 'SOX9', 'BAALC', 'GAREM1', 'GABARAP', 'ADAM9', 'STK17A', 'PNRC1', 'C1orf61', 'PTPRZ1', 'RHOB', 'JUN', 'CDH2', 'CRYAB', 'PJA2', 'IER5L', 'YPEL3', 'ETV1', 'TUBB2A', 'GPM6B', 'SOX2', 'JUNB', 'AEBP1', 'SLC5A3', 'ANXA2', 'TIMP1', 'METRN', 'SPARCL1', 'EMP1', 'VIM', 'RTN4', 'MCL1', 'FYN', 'A2M', 'ATP1B1', 'PBX1']	0.0016032
V_STAT3STAT3_Q3_M01220-6	STAT6	0.0550098	0.000527718	['IFI16', 'CNN3', 'ZFP36L2', 'GAP43', 'PLPP3', 'LGALS3', 'RHOBTB3', 'SAT1', 'RPE65', 'CHI3L1', 'BTG2', 'EGR1', 'TTYH1', 'PJA2', 'SOCS3', 'FOS', 'S100A10', 'TIMP1', 'VIM', 'RTN4', 'GABARAPL2']	0.00162636
V_PBX1_01_M00096-1	PBX2	0.0549313	0.000537524	['QKI', 'SAMD11', 'CD44', 'PLPP3', 'DST', 'DCLK2', 'RHOBTB3', 'SAT1', 'ID2', 'SLC1A3', 'STK17A', 'CAMK2D', 'BCHE', 'JUN', 'CDH2', 'AP1S2', 'KLF6', 'ETV1', 'SYNJ2', 'GPM6B', 'CLU', 'F3', 'RTN1', 'ANXA1', 'SLC4A4', 'ANXA2', 'VIM', 'GSN']	0.00165478
POU3F3_POU_DBD_monomeric_12_1-1	POU3F2	0.0548474	0.0005482	['LRIG1', 'VCL', 'NPC2', 'QKI', 'IFI16', 'TMED10', 'ZFP36L2', 'UBL3', 'CD44', 'ATXN1', 'LAMP2', 'ZBTB20', 'GAP43', 'DST', 'ITM2B', 'LGALS3', 'SOX9', 'LYPD1', 'RHOBTB3', 'NOVA1', 'SELENOW', 'SAT1', 'SEMA6A', 'SLC1A3', 'TMEM205', 'NAV1', 'ADAM9', 'STK17A', 'MAP2', 'SPARC', 'SYT11', 'AGT', 'RHOB', 'JUN', 'CRYAB', 'SELENOM', 'GOLIM4', 'ID1', 'RAMP1', 'ZFP36', 'ETV1', 'AP1S2', 'ID3', 'ITGB8', 'RAB31', 'FOS', 'SARAF', 'SOX2', 'RTN1', 'JUNB', 'SERPINE2', 'ATP6AP2', 'PMP22', 'PSAP', 'ANXA2', 'METRN', 'SPARCL1', 'EMP1', 'ZFP36L1', 'RTN4', 'SIPA1L1', 'FGF1', 'VIM', 'SH3BGRL', 'PBX1', 'C2orf80', 'BEX3']	0.00168397
V_GKLF_02_M01588-10	KLF3	0.0548387	0.000549319	['C1QL1', 'PDLIM4', 'CNN3', 'SERINC1', 'CD44', 'LAMP2', 'CD63', 'LGALS3', 'DCLK2', 'PDGFA', 'KIF1B', 'JUND', 'NUDT4', 'ID2', 'GADD45B', 'TMEM205', 'NRCAM', 'CXXC5', 'DDR1', 'MAP2', 'TUBB2B', 'ZFP36', 'MLC1', 'IER5L', 'TNFRSF12A', 'S100A10', 'CLU', 'PTGDS', 'MSI2', 'SH3BGRL3', 'ANXA2', 'METRN', 'VIM', 'ZFP36L1', 'RTN4', 'MAGED2']	0.00168374
V_HOXA13_02_M01297-4	HOXA13	0.0547692	0.000558315	['LRIG1', 'NPC2', 'QKI', 'IFI16', 'TMED10', 'ZFP36L2', 'C21orf62', 'PEA15', 'CD44', 'ATXN1', 'SCD5', 'CD63', 'PLPP3', 'LAMA4', 'RHOBTB3', 'NOVA1', 'PLAT', 'SMAD9', 'PDGFA', 'SAT1', 'KIF1B', 'GADD45B', 'NUDT4', 'SEMA6A', 'SLC1A3', 'BAALC', 'TMEM205', 'IER2', 'NRCAM', 'BTG2', 'STK17A', 'SKIL', 'PLEC', 'CAMK2D', 'PNRC1', 'MAP2', 'SYT11', 'SLC2A3', 'RHOB', 'JUN', 'CDH2', 'GOLIM4', 'ID1', 'RAMP1', 'KLF6', 'ETV1', 'ID3', 'RAB31', 'FOS', 'S100A10', 'GPM6B', 'SARAF', 'ANXA1', 'SERPINE2', 'SH3BGRL3', 'METRN', 'SPARCL1', 'EMP1', 'ZFP36L1', 'RTN4', 'SIPA1L1', 'PBX1', 'GPRC5B', 'SYNJ2', 'CP']	0.00170761
FOXO1_forkhead_DBD_dimeric_14_1-1	FOXO3	0.054726	0.000563981	['QKI', 'ZFP36L2', 'SERINC1', 'PLPP3', 'ITM2B', 'LGALS3', 'S100B', 'NUDT4', 'BAALC', 'ADAM9', 'EGR1', 'C18orf32', 'GOLIM4', 'ETV1', 'KLF6', 'TUBB2A', 'RAB31', 'SCG3', 'S100A10', 'ANXA1', 'PMP22', 'PBX1', 'RNF19A', 'LIFR', 'GSN', 'PRCP']	0.00172121
Sox15.1-0	SOX15	0.0544873	0.000596277	['VCL', 'QKI', 'CNN3', 'ZFP36L2', 'CD44', 'RHOBTB3', 'KIF1B', 'GADD45B', 'NUDT4', 'ID2', 'SLC1A3', 'ADAM9', 'FZD3', 'PLEC', 'BCHE', 'SLC2A3', 'RHOB', 'TUBB2B', 'GOLIM4', 'KLF6', 'ANXA5', 'ITGB8', 'RAB31', 'APOE', 'ANXA1', 'JUNB', 'SERPINE2', 'ANXA2', 'SPARCL1', 'SNX3', 'ZFP36L1', 'RTN4', 'MCL1', 'SH3BGRL', 'PBX1', 'RNF19A']	0.00181585
SOX10_HMG_full_dimeric_16_1-2	SOX10	0.054436	0.000603438	['NR2F1', 'TCEAL9', 'PCDH9', 'SCD5', 'GAP43', 'LAMA4', 'LYPD1', 'RHOBTB3', 'PLAT', 'GADD45B', 'DDR1', 'CAMK2D', 'CCNL1', 'ID3', 'FOS', 'GPM6B', 'F3', 'ANXA1', 'PSAP', 'ATP6AP2', 'ZFP36L1', 'ATP1B1', 'SYNJ2']	0.00183567
V_SOX15_04_M02903-0	SOX15	0.0542776	0.000626051	['VCL', 'QKI', 'CNN3', 'ZFP36L2', 'CD44', 'RHOBTB3', 'KIF1B', 'GADD45B', 'NUDT4', 'ID2', 'SLC1A3', 'ADAM9', 'FZD3', 'BCHE', 'SLC2A3', 'RHOB', 'TUBB2B', 'GOLIM4', 'KLF6', 'ANXA5', 'ITGB8', 'RAB31', 'APOE', 'ANXA1', 'JUNB', 'SERPINE2', 'PMP22', 'ANXA2', 'SPARCL1', 'SNX3', 'ZFP36L1', 'RTN4', 'MCL1', 'SH3BGRL', 'PBX1', 'RNF19A']	0.00189833
V_KLF15_Q2_M01714-3	KLF12	0.0540118	0.00066578	['SAMD11', 'PEA15', 'KCNF1', 'MAGED2', 'SOX9', 'RHOBTB3', 'SORBS1', 'KIF1B', 'TMEM205', 'IER2', 'CXXC5', 'GABARAP', 'BTG2', 'STK17A', 'GFAP', 'C1orf61', 'PTTG1IP', 'SLC2A3', 'JUN', 'CDH2', 'SELENOM', 'ZFP36', 'IER5L', 'KLF6', 'S100A10', 'PTGDS', 'FREM2', 'SH3BGRL3', 'METRN', 'MYL6', 'GABARAPL2', 'GSN']	0.00201447
V_NKX3A_02_M01383-1	NKX3-2	0.0539594	0.000673886	['VCL', 'NR2F1', 'NPC2', 'ZFP36L2', 'CD63', 'GAP43', 'DST', 'ITM2B', 'LGALS3', 'LAMA4', 'DCLK2', 'SOX9', 'RHOBTB3', 'SMAD9', 'SELENOW', 'CST3', 'ID2', 'SKIL', 'CAMK2D', 'MAP2', 'PTTG1IP', 'ZFP36', 'PJA2', 'TNFRSF12A', 'RAMP1', 'YPEL3', 'FOS', 'SOX2', 'F3', 'SERPINE2', 'ANXA2', 'VIM', 'ZFP36L1', 'RTN4', 'RAB9A', 'ATP1B1', 'RNF19A']	0.00203681
Hoxc10.1-4	HOXA13	0.0535115	0.000746979	['RHOBTB3', 'NPC2', 'SERPINE2', 'TUBB2B', 'PMP22', 'PSAP', 'QKI', 'ANXA2', 'METRN', 'PON2', 'GSN', 'EMP2', 'VIM', 'PLP1', 'ID3', 'SYNJ2', 'IFI27L2', 'GPM6B', 'CAMK2D', 'SOX2']	0.00225291
NFAT5_NFAT_DBD_dimeric_14_1-1	NFATC2	0.0531645	0.000808606	['C1QL1', 'CCDC102B', 'C21orf62', 'PEA15', 'EDNRB', 'LAMP2', 'ZBTB20', 'SCD5', 'DCLK1', 'DST', 'ITM2B', 'RHOBTB3', 'SAT1', 'CST3', 'JUND', 'BTG2', 'CCNL1', 'MAP2', 'C18orf32', 'KLF6', 'ETV1', 'ID3', 'ITGB8', 'FOS', 'SOX2', 'AEBP1', 'SLC5A3', 'SPARCL1', 'MYL6', 'TIMP4', 'ZFP36L1', 'RAB9A', 'DBI', 'A2M']	0.00243098
V_AR_03_M00956-1	NR3C2	0.0530399	0.000831853	['NPC2', 'IFI16', 'ZFP36L2', 'PON2', 'C21orf62', 'RAB13', 'DST', 'ITM2B', 'SOX9', 'PDGFA', 'SAT1', 'JUND', 'NUDT4', 'CPXM1', 'SLC1A3', 'NRCAM', 'CD81', 'PLEC', 'ID4', 'MAP2', 'JUN', 'CRYAB', 'ITGB8', 'RAB31', 'F3', 'PSAP', 'VIM', 'FGF1', 'RNF19A']	0.00249821
Rfx3_RFX_DBD_dimeric_16_1-6	RFX8	0.0529535	0.000848345	['TMED10', 'AKAP6', 'C21orf62', 'PEA15', 'PLP1', 'ATXN1', 'CD63', 'RAB13', 'DCLK2', 'PDGFA', 'ID2', 'BAALC', 'DDR1', 'FXYD6', 'CCNL1', 'SPARC', 'JUN', 'ID1', 'KLF6', 'RAB31', 'SARAF', 'RTN1', 'JUNB', 'SLC5A3', 'METRN', 'SPARCL1', 'VIM', 'RNF19A']	0.00254503
Ascl2.2-0	ASCL1	0.0527744	0.000883487	['NPC2', 'TCEAL9', 'IFI16', 'PON2', 'PEA15', 'CD63', 'LAMA4', 'S100B', 'SAT1', 'GADD45B', 'SEMA6A', 'TMEM205', 'CXXC5', 'DDR1', 'NAV1', 'CD81', 'FABP7', 'GOLIM4', 'ZFP36', 'IER5L', 'KLF6', 'SOCS3', 'APOE', 'IFI27L2', 'SOX2', 'ANXA1', 'JUNB', 'PMP22', 'PSAP', 'TIMP1', 'PRCP']	0.00264204
FOXO6_forkhead_DBD_dimeric_14_1-1	FOXO3	0.052766	0.000885174	['QKI', 'ZFP36L2', 'SERINC1', 'PLPP3', 'ITM2B', 'LGALS3', 'S100B', 'SAT1', 'NUDT4', 'BAALC', 'EGR1', 'RHOB', 'GOLIM4', 'KLF6', 'TUBB2A', 'RAB31', 'SCG3', 'S100A10', 'ANXA1', 'PMP22', 'EMP1', 'FGF1', 'PBX1', 'RNF19A', 'LIFR', 'GSN', 'PRCP']	0.00264428
RFX4_RFX_DBD_dimeric_16_1-6	RFX8	0.05272	0.000894425	['AKAP6', 'C21orf62', 'PEA15', 'PLP1', 'ATXN1', 'RAB13', 'LAMA4', 'DCLK2', 'PDGFA', 'SELENOW', 'ID2', 'BAALC', 'DDR1', 'PCSK1N', 'FXYD6', 'CCNL1', 'SPARC', 'JUN', 'PJA2', 'ID1', 'ETV1', 'KLF6', 'RAB31', 'S100A10', 'RTN1', 'JUNB', 'ANXA2', 'METRN', 'SPARCL1', 'VIM', 'RNF19A']	0.00266627
CREB3_bZIP_full_dimeric_14_1-0	CREB3	0.0525694	0.000925378	['JUND', 'BAALC', 'IER2', 'SKIL', 'CAMK2D', 'PNRC1', 'CCNL1', 'JUN', 'ZFP36', 'PJA2', 'ID1', 'MLC1', 'TNFRSF12A', 'ID3', 'TUBB2A', 'MSI2', 'SLC4A4', 'MYL6', 'EMP1', 'ZFP36L1', 'SYNJ2']	0.00275563
Klf12_C2H2_DBD_monomeric_15_1-16	KLF9	0.0525623	0.000926865	['CNN3', 'ZFP36L2', 'EMP2', 'LAMP2', 'CD63', 'GAP43', 'LGALS3', 'GADD45B', 'TMEM205', 'IER2', 'PNRC1', 'SELENOM', 'ZFP36', 'TNFRSF12A', 'PJA2', 'S100A10', 'PTGDS', 'CLU', 'ATP1B2', 'ANXA1', 'ANXA2', 'VIM', 'MAGED2']	0.00275715
V_SOX8_04_M02912-2	SOX10	0.0523679	0.000968323	['LRIG1', 'C1QL1', 'VCL', 'CAPS', 'IFI16', 'ZFP36L2', 'EMP2', 'CD44', 'RAB13', 'S100B', 'RHOBTB3', 'NOVA1', 'SELENOW', 'ID2', 'SLC1A3', 'SKIL', 'FXYD6', 'MAP2', 'SPARC', 'RHOB', 'ID1', 'ETV1', 'PTN', 'ID3', 'TUBB2A', 'SCG3', 'FOS', 'S100A10', 'ANXA1', 'ATP6AP2', 'RTN4', 'SIPA1L1', 'RAB9A', 'SYNJ2', 'PRCP', 'BEX3']	0.00287745
V_TCF3_05_M02920-2	TCF12	0.0521083	0.00102638	['CAPS', 'TMED10', 'ZFP36L2', 'ZBTB20', 'CD63', 'GAP43', 'RAB13', 'SMAD9', 'CST3', 'ID2', 'CHI3L1', 'ADAM9', 'PTPRZ1', 'TNFRSF12A', 'RAMP1', 'KLF6', 'ETV1', 'APOE', 'S100A10', 'PSAP', 'AEBP1', 'PMP22', 'MYL6', 'MCL1', 'LRIG1', 'VCL', 'SERINC1', 'CD44', 'PLPP3', 'LGALS3', 'PLAT', 'KIF1B', 'GAREM1', 'IER2', 'NRCAM', 'CXXC5', 'EGR1', 'STK17A', 'PLEC', 'C1orf61', 'SPARC', 'SYT11', 'CDH2', 'ZFP36', 'ANXA5', 'GPM6B', 'CLU', 'SARAF', 'ANXA1', 'JUNB', 'ATP1B1', 'PBX1', 'NPC2', 'CNN3', 'SCD5', 'RHOBTB3', 'SELENOW', 'SAT1', 'JUND', 'SEMA6A', 'SLC1A3', 'TMEM205', 'DDR1', 'MAP2', 'SLC2A3', 'RHOB', 'PJA2', 'ID1', 'IER5L', 'FOS', 'SYNM', 'PTPRD', 'SH3BGRL3', 'ANXA2', 'VIM', 'ZFP36L1', 'FYN', 'TMEM106B', 'NR2F1', 'QKI', 'IFI16', 'PON2', 'ATXN1', 'LAMP2', 'DCLK1', 'GADD45B', 'NUDT4', 'PCSK1N', 'SKIL', 'CD81', 'CAMK2D', 'PTTG1IP', 'JUN', 'AP1S2', 'SELENOM', 'GOLIM4', 'ID3', 'IFI27L2', 'SERPINE2', 'SLC5A3', 'TIMP1', 'SPARCL1', 'SNX3', 'EMP1', 'RTN4', 'SIPA1L1', 'RAB9A', 'LIFR', 'SYNJ2']	0.00304677
NR2F1_nuclearreceptor_DBD_dimeric_15_1-1	NR2F2	0.0520769	0.00103362	['VCL', 'NR2F1', 'TMED10', 'CNN3', 'UBL3', 'ATXN1', 'LAMA4', 'NOVA1', 'CXXC5', 'PTPRZ1', 'RHOB', 'TSC22D4', 'CDH2', 'PJA2', 'ID1', 'TNFRSF12A', 'YPEL3', 'SOCS3', 'PMP22', 'SH3BGRL3', 'METRN', 'RTN4', 'SYNJ2']	0.00306182
V_RFX1_02_M00281-5	RFX7	0.0520593	0.00103769	['RBP1', 'QKI', 'TMED10', 'AKAP6', 'C21orf62', 'PEA15', 'PLP1', 'ATXN1', 'RAB13', 'RHOBTB3', 'BAALC', 'DDR1', 'FXYD6', 'CCNL1', 'SPARC', 'SLC2A3', 'PJA2', 'ETV1', 'RTN1', 'ATP1B2', 'JUNB', 'ANXA2', 'SNX3', 'TIMP4', 'ZFP36L1']	0.00307066
V_STAT1_Q6_M01823-6	STAT6	0.0518451	0.00108853	['CCDC102B', 'TMED10', 'CNN3', 'AKAP6', 'EMP2', 'LGALS3', 'SOX9', 'RHOBTB3', 'SEMA6A', 'NUDT4', 'ID2', 'NRCAM', 'EGR1', 'BCHE', 'SLC2A3', 'JUN', 'SELENOM', 'ZFP36', 'PTN', 'ITGB8', 'CLU', 'ANXA1', 'SLC5A3', 'SH3BGRL3']	0.00320763
V_OCT1_02_M00136-0	POU2F1	0.0516605	0.00113416	['LRIG1', 'TCEAL9', 'IFI16', 'TMED10', 'AKAP6', 'ZFP36L2', 'UBL3', 'ZBTB20', 'GAP43', 'PLPP3', 'RAB13', 'DST', 'LAMA4', 'S100B', 'RHOBTB3', 'PLAT', 'ID2', 'SLC1A3', 'EGR1', 'SKIL', 'RHOB', 'JUN', 'CRYAB', 'ZFP36', 'ETV1', 'PTN', 'SOCS3', 'TUBB2A', 'F3', 'RTN1', 'ANXA1', 'NCAN', 'ATP6AP2', 'SLC5A3', 'ANXA2', 'SPARCL1', 'VIM', 'ATP1B1', 'GABARAPL2', 'GPRC5B', 'GSN']	0.00333515
Hoxa2.1-1	HOXB2	0.0516079	0.00114749	['ZFP36L2', 'ATXN1', 'KCNF1', 'DST', 'LAMA4', 'RHOBTB3', 'PDGFA', 'ID2', 'NUDT4', 'CXXC5', 'ADAM9', 'SPARC', 'KLF6', 'ETV1', 'S100A10', 'SOX2', 'VIM', 'ZFP36L1', 'RTN4', 'TMEM106B', 'PBX1']	0.00336731
SOX15_HMG_full_dimeric_15_1-0	SOX15	0.0514752	0.00118175	['RBP1', 'IFI16', 'AKAP6', 'LAMP2', 'RAB13', 'SORBS1', 'CHI3L1', 'GAREM1', 'ADAM9', 'EGR1', 'PNRC1', 'CCNL1', 'ID4', 'PTTG1IP', 'SLC2A3', 'PJA2', 'FOS', 'FREM2', 'AEBP1', 'PMP22', 'EMP1', 'RTN4', 'SIPA1L1', 'PBX1', 'LIFR', 'PRCP']	0.00346425
V_STAT1_05_M01260-6	STAT6	0.0514351	0.00119228	['LRIG1', 'CCDC102B', 'CAPS', 'IFI16', 'CNN3', 'AKAP6', 'PON2', 'C21orf62', 'EMP2', 'UBL3', 'KCNF1', 'PLPP3', 'LAMA4', 'LGALS3', 'SOX9', 'RHOBTB3', 'GADD45B', 'NUDT4', 'ID2', 'CHI3L1', 'BTG2', 'GABARAP', 'NAV1', 'ADAM9', 'EGR1', 'GFAP', 'C1orf61', 'SPARC', 'AGT', 'RHOB', 'SLC2A3', 'SELENOM', 'GOLIM4', 'ZFP36', 'PJA2', 'KLF6', 'ETV1', 'PTN', 'SOCS3', 'ID3', 'RAB31', 'FOS', 'SCG3', 'GPM6B', 'CLU', 'SOX2', 'PTPRD', 'PMP22', 'SLC5A3', 'ANXA2', 'TIMP1', 'MCL1', 'FGF1', 'FYN', 'TMEM106B', 'SYNJ2']	0.0034915
NR2F6_nuclearreceptor_full_dimeric_14_1-1	NR2F2	0.051353	0.00121413	['NR2F1', 'TMED10', 'CNN3', 'UBL3', 'ATXN1', 'LAMA4', 'NOVA1', 'CXXC5', 'PTPRZ1', 'RHOB', 'TSC22D4', 'CDH2', 'PJA2', 'ID1', 'TNFRSF12A', 'YPEL3', 'SOCS3', 'PMP22', 'SH3BGRL3', 'METRN', 'RTN4', 'SYNJ2']	0.0035518
Nkx3-1.3-1	NKX3-2	0.0512877	0.00123177	['VCL', 'NR2F1', 'ZFP36L2', 'CD63', 'GAP43', 'DST', 'ITM2B', 'LGALS3', 'LAMA4', 'DCLK2', 'SOX9', 'SMAD9', 'SELENOW', 'CST3', 'ID2', 'SKIL', 'CAMK2D', 'MAP2', 'PTTG1IP', 'ZFP36', 'PJA2', 'TNFRSF12A', 'RAMP1', 'YPEL3', 'FOS', 'SOX2', 'F3', 'ANXA1', 'JUNB', 'SERPINE2', 'ANXA2', 'VIM', 'ZFP36L1', 'RTN4', 'ATP1B1', 'RNF19A']	0.00359968
V_HOX13_01_M00023-4	HOXA13	0.0512422	0.00124419	['VCL', 'IFI16', 'ZFP36L2', 'SERINC1', 'PON2', 'PEA15', 'ITM2B', 'RHOBTB3', 'RPE65', 'ID2', 'IER2', 'EGR1', 'STK17A', 'CCNL1', 'C1orf61', 'C18orf32', 'JUN', 'FABP7', 'ZFP36', 'ID1', 'IER5L', 'KLF6', 'FOS', 'PTPRD', 'AEBP1', 'ATP6AP2', 'ZFP36L1', 'RTN4', 'PRCP']	0.00363221
Hoxd10.1-4	HOXA13	0.0512278	0.00124816	['LRIG1', 'NR2F1', 'QKI', 'CNN3', 'ZFP36L2', 'SERINC1', 'C21orf62', 'PEA15', 'UBL3', 'AP1S2', 'ATXN1', 'PTX3', 'LAMA4', 'LGALS3', 'S100B', 'IFIT2', 'RHOBTB3', 'NOVA1', 'SOX9', 'SMAD9', 'SAT1', 'NUDT4', 'ID2', 'CPXM1', 'SLC1A3', 'TMEM205', 'GAREM1', 'NRCAM', 'BTG2', 'ADAM9', 'STK17A', 'FZD3', 'PJA2', 'PNRC1', 'PTPRZ1', 'SYT11', 'RHOB', 'JUN', 'CDH2', 'GOLIM4', 'ZFP36', 'MLC1', 'ID1', 'IER5L', 'KLF6', 'ETV1', 'ANXA5', 'PTN', 'ID3', 'YPEL3', 'SOCS3', 'ITGB8', 'RAB31', 'FOS', 'S100A10', 'GPM6B', 'SARAF', 'F3', 'ANXA1', 'JUNB', 'PSAP', 'SLC5A3', 'ANXA2', 'TIMP1', 'METRN', 'SPARCL1', 'EMP1', 'VIM', 'RTN4', 'SIPA1L1', 'MCL1', 'FYN', 'A2M', 'ATP1B1', 'PBX1', 'RNF19A', 'PRCP']	0.00364004
V_HOXD10_01_M01375-4	HOXA13	0.0511849	0.00126001	['NR2F1', 'QKI', 'CNN3', 'ZFP36L2', 'SERINC1', 'C21orf62', 'PEA15', 'UBL3', 'AP1S2', 'ATXN1', 'PTX3', 'LAMA4', 'LGALS3', 'S100B', 'IFIT2', 'RHOBTB3', 'NOVA1', 'SOX9', 'SMAD9', 'SAT1', 'NUDT4', 'ID2', 'CPXM1', 'SLC1A3', 'TMEM205', 'GAREM1', 'NRCAM', 'BTG2', 'ADAM9', 'STK17A', 'FZD3', 'PJA2', 'PNRC1', 'PTPRZ1', 'SYT11', 'RHOB', 'JUN', 'CDH2', 'GOLIM4', 'ZFP36', 'MLC1', 'ID1', 'IER5L', 'KLF6', 'ETV1', 'ANXA5', 'PTN', 'ID3', 'YPEL3', 'SOCS3', 'ITGB8', 'RAB31', 'FOS', 'S100A10', 'GPM6B', 'SARAF', 'ANXA1', 'JUNB', 'PSAP', 'SLC5A3', 'ANXA2', 'TIMP1', 'METRN', 'SPARCL1', 'EMP1', 'VIM', 'RTN4', 'SIPA1L1', 'MCL1', 'FYN', 'A2M', 'ATP1B1', 'PBX1', 'RNF19A', 'PRCP']	0.00367079
V_NKX31_02_M02782-1	NKX3-2	0.0511121	0.00128037	['NPC2', 'ZFP36L2', 'DCLK1', 'RAB13', 'LYPD1', 'RHOBTB3', 'PLAT', 'SMAD9', 'CXXC5', 'BTG2', 'ADAM9', 'EGR1', 'SKIL', 'PNRC1', 'C1orf61', 'PTTG1IP', 'PTPRZ1', 'RHOB', 'C18orf32', 'CDH2', 'GOLIM4', 'TNFRSF12A', 'ETV1', 'PTN', 'RAB31', 'FOS', 'IFI27L2', 'GPM6B', 'JUNB', 'PMP22', 'SLC4A4', 'SLC5A3', 'SH3BGRL3', 'ANXA2', 'SNX3', 'MYL6', 'EMP1', 'PBX1', 'RNF19A', 'LIFR']	0.00372627
V_SOX4_01_M01308-1	SOX11	0.0511108	0.00128074	['VCL', 'EMP2', 'ZBTB20', 'SCD5', 'ITM2B', 'RHOBTB3', 'PLAT', 'SORBS1', 'C1orf61', 'PTTG1IP', 'SYT11', 'JUN', 'TUBB2B', 'GOLIM4', 'PJA2', 'IER5L', 'YPEL3', 'KLF6', 'ETV1', 'PTN', 'RAB31', 'SCG3', 'S100A10', 'IFI27L2', 'SLC4A4', 'MYL6', 'FGF1', 'FYN', 'SH3BGRL', 'GPRC5B', 'CP']	0.00372352
V_HOXA3_07_M02869-1	HOXB3	0.0510945	0.00128534	['QKI', 'IFI16', 'AKAP6', 'SERINC1', 'ATXN1', 'PCDH9', 'CD63', 'PTX3', 'ITM2B', 'LGALS3', 'LAMA4', 'SOX9', 'RHOBTB3', 'SAT1', 'ADAM9', 'STK17A', 'CAMK2D', 'RHOB', 'JUN', 'MLC1', 'ID1', 'KLF6', 'ID3', 'FREM2', 'ANXA2', 'VIM', 'FGF1', 'TMEM106B', 'ATP1B1', 'PBX1', 'SYNJ2']	0.00373305
Hoxa3.1-1	HOXB3	0.0510943	0.0012854	['QKI', 'IFI16', 'AKAP6', 'SERINC1', 'ATXN1', 'PCDH9', 'CD63', 'PTX3', 'ITM2B', 'LGALS3', 'LAMA4', 'SOX9', 'RHOBTB3', 'SAT1', 'ADAM9', 'STK17A', 'CAMK2D', 'RHOB', 'JUN', 'MLC1', 'ID1', 'KLF6', 'ID3', 'FREM2', 'ANXA2', 'VIM', 'FGF1', 'TMEM106B', 'ATP1B1', 'PBX1', 'SYNJ2']	0.00372938
V_PLZF_02_M01075-0	ZBTB16	0.0510744	0.00129106	['LRIG1', 'NR2F1', 'NPC2', 'QKI', 'IFI16', 'TMED10', 'ZFP36L2', 'SERINC1', 'PON2', 'ATXN1', 'PCDH9', 'PLPP3', 'PTX3', 'DCLK1', 'LGALS3', 'ITM2B', 'TIMP4', 'IFIT2', 'RHOBTB3', 'PLAT', 'SOX9', 'SMAD9', 'SORBS1', 'SAT1', 'KIF1B', 'NUDT4', 'ID2', 'IER2', 'DDR1', 'NAV1', 'ADAM9', 'PCSK1N', 'SKIL', 'VIM', 'CAMK2D', 'BCHE', 'PNRC1', 'ID4', 'SPARC', 'PTTG1IP', 'AGT', 'JUN', 'TUBB2B', 'CDH2', 'FABP7', 'GOLIM4', 'MLC1', 'RAMP1', 'IER5L', 'KLF6', 'ETV1', 'ANXA5', 'PJA2', 'ID3', 'RAB31', 'FOS', 'S100A10', 'SYNM', 'GPM6B', 'SARAF', 'F3', 'SOX2', 'IFI27L2', 'ANXA1', 'SERPINE2', 'PMP22', 'SLC5A3', 'ANXA2', 'MYL6', 'EMP1', 'ZFP36L1', 'RTN4', 'SIPA1L1', 'FGF1', 'DBI', 'FYN', 'GABARAPL2', 'MCL1', 'PBX1', 'RAB9A', 'LIFR', 'C2orf80', 'CP']	0.00374195
V_PLAG1_01_M01778-1	PLAG1	0.0507172	0.00139622	['LRIG1', 'CAPS', 'PDLIM4', 'METTL7B', 'SAMD11', 'ATXN1', 'CD63', 'DCLK2', 'SLC1A3', 'IER2', 'DDR1', 'GABARAP', 'SKIL', 'PTTG1IP', 'TUBB2B', 'ZFP36', 'TNFRSF12A', 'ANXA5', 'S100A10', 'PSAP', 'SLC5A3', 'SH3BGRL3', 'METRN', 'PBX1', 'GPRC5B', 'RNF19A', 'MAGED2']	0.00403433
V_OCT2_02_M01761-0	POU2F1	0.0507017	0.00140099	['SKIL', 'RHOBTB3', 'DST', 'JUN', 'ATP6AP2', 'TMED10', 'IFI16', 'ZFP36', 'ZFP36L2', 'SPARCL1', 'AKAP6', 'SOCS3', 'ZBTB20', 'EGR1', 'GABARAPL2', 'GAP43', 'GPRC5B', 'RAB13', 'TUBB2A', 'LAMA4']	0.00404395
POU3F3_POU_DBD_dimeric_12_1-1	POU3F2	0.0506305	0.00142294	['VCL', 'NR2F1', 'QKI', 'IFI16', 'TMED10', 'AKAP6', 'ZFP36L2', 'SERINC1', 'PON2', 'UBL3', 'CD44', 'ATXN1', 'ZBTB20', 'GAP43', 'RAB13', 'DST', 'DCLK2', 'LAMA4', 'ITM2B', 'S100B', 'SOX9', 'RHOBTB3', 'NOVA1', 'SELENOW', 'SAT1', 'GADD45B', 'NUDT4', 'ID2', 'SEMA6A', 'SLC1A3', 'TMEM205', 'NRCAM', 'ADAM9', 'EGR1', 'BCHE', 'C1orf61', 'SPARC', 'AGT', 'RHOB', 'JUN', 'CRYAB', 'GOLIM4', 'ZFP36', 'TNFRSF12A', 'KLF6', 'ID3', 'TUBB2A', 'RAB31', 'FOS', 'CLU', 'SOX2', 'F3', 'RTN1', 'ATP1B2', 'ANXA1', 'JUNB', 'NCAN', 'ATP6AP2', 'PMP22', 'METRN', 'SPARCL1', 'VIM', 'ZFP36L1', 'SIPA1L1', 'MCL1', 'ATP1B1', 'PBX1', 'GPRC5B', 'RNF19A', 'GSN', 'BEX3']	0.00409475
V_MAF_Q6_M00648-2	MAFB	0.0505643	0.00144364	['PDLIM4', 'AKAP6', 'EMP2', 'UBL3', 'LAMA4', 'IFIT2', 'PLAT', 'SAT1', 'GADD45B', 'RPE65', 'IER2', 'GABARAP', 'SKIL', 'CAMK2D', 'PNRC1', 'PTTG1IP', 'PJA2', 'YPEL3', 'ETV1', 'FOS', 'IFI27L2', 'FAM181A', 'SARAF', 'MSI2', 'JUNB', 'AEBP1', 'PSAP', 'SH3BGRL3', 'ANXA2', 'MYL6', 'EMP1', 'ZFP36L1', 'FYN', 'PBX1', 'RNF19A', 'CP']	0.00415011
V_GR_Q6_02_M01836-1	NR3C2	0.0505529	0.00144721	['LRIG1', 'NR2F1', 'QKI', 'IFI16', 'ZFP36L2', 'PON2', 'ITM2B', 'SOX9', 'PLAT', 'PDGFA', 'SAT1', 'JUND', 'RPE65', 'NUDT4', 'CPXM1', 'SLC1A3', 'NRCAM', 'DDR1', 'STK17A', 'PNRC1', 'ID4', 'PTTG1IP', 'RHOB', 'JUN', 'C18orf32', 'AP1S2', 'ID1', 'TNFRSF12A', 'KLF6', 'ETV1', 'ID3', 'RAB31', 'SLC4A4', 'RTN4', 'RAB9A', 'A2M', 'SH3BGRL', 'RNF19A']	0.00415614
V_GATA1_04_M00128-1	GATA2	0.0504649	0.00147523	['SERINC1', 'ATXN1', 'KCNF1', 'LGALS3', 'LAMA4', 'SMAD9', 'ID2', 'BTG2', 'CD81', 'C1orf61', 'SPARC', 'RHOB', 'JUN', 'AP1S2', 'ZFP36', 'PJA2', 'ID1', 'ETV1', 'GPM6B', 'PTGDS', 'CLU', 'SARAF', 'F3', 'TMEM106B', 'LIFR', 'GSN']	0.0042237
V_HOXD13_01_M01404-4	HOXA13	0.050209	0.00155954	['NR2F1', 'QKI', 'CAPS', 'CNN3', 'ZFP36L2', 'SERINC1', 'C21orf62', 'UBL3', 'ATXN1', 'GAP43', 'LAMA4', 'LGALS3', 'SOX9', 'RHOBTB3', 'NOVA1', 'SMAD9', 'SEMA6A', 'ID2', 'CPXM1', 'SLC1A3', 'NRCAM', 'BTG2', 'ADAM9', 'EGR1', 'STK17A', 'PNRC1', 'PTPRZ1', 'SYT11', 'JUN', 'GOLIM4', 'ZFP36', 'ID1', 'IER5L', 'TNFRSF12A', 'KLF6', 'ETV1', 'ANXA5', 'YPEL3', 'ID3', 'PJA2', 'RAB31', 'FOS', 'IFI27L2', 'GPM6B', 'SOX2', 'ANXA1', 'JUNB', 'PMP22', 'SH3BGRL3', 'ANXA2', 'TIMP1', 'METRN', 'SPARCL1', 'EMP1', 'VIM', 'SIPA1L1', 'MCL1', 'FYN', 'A2M', 'ATP1B1', 'PBX1', 'LIFR', 'C2orf80', 'CP']	0.00444706
V_BACH2_01_M00490-5	BACH2	0.0501639	0.00157485	['LRIG1', 'RBP1', 'NPC2', 'TCEAL9', 'METTL7B', 'EMP2', 'SCD5', 'CD63', 'RAB13', 'LGALS3', 'PLAT', 'NUDT4', 'DDR1', 'RHOB', 'MLC1', 'RAMP1', 'TNFRSF12A', 'KLF6', 'PTN', 'TUBB2A', 'CLU', 'F3', 'ANXA1', 'SH3BGRL3', 'ANXA2', 'TIMP4', 'VIM', 'ZFP36L1', 'RTN4', 'SIPA1L1', 'MCL1', 'RAB9A', 'ATP1B1']	0.00448618
V_PBX1_04_M01357-1	PBX2	0.0501413	0.00158258	['RBP1', 'NR2F1', 'QKI', 'IFI16', 'AKAP6', 'SAMD11', 'EMP2', 'UBL3', 'CD44', 'LYPD1', 'RHOBTB3', 'SLC1A3', 'CXXC5', 'ADAM9', 'SPARC', 'PTTG1IP', 'AGT', 'RHOB', 'JUN', 'TUBB2B', 'TNFRSF12A', 'KLF6', 'ID3', 'SYNJ2', 'S100A10', 'ANXA2', 'METRN', 'EMP1', 'SH3BGRL', 'RNF19A', 'GSN']	0.00450365
Gabpa.2-1	ERF	0.0497642	0.00171673	['LRIG1', 'RBP1', 'VCL', 'NR2F1', 'CNN3', 'ZFP36L2', 'PEA15', 'ZBTB20', 'DCLK1', 'MAGED2', 'NOVA1', 'SORBS1', 'ID2', 'SLC1A3', 'GAREM1', 'CXXC5', 'SKIL', 'CAMK2D', 'C1orf61', 'SYT11', 'TTYH1', 'GOLIM4', 'ID1', 'IER5L', 'TNFRSF12A', 'ETV1', 'PTN', 'FREM2', 'JUNB', 'SH3BGRL3', 'ZFP36L1', 'PBX1', 'GSN']	0.00487067
V_SOX15_03_M02799-0	SOX15	0.0496565	0.0017569	['QKI', 'IFI16', 'CNN3', 'ZFP36L2', 'ATXN1', 'PCDH9', 'DCLK1', 'DST', 'RHOBTB3', 'PLAT', 'PDGFA', 'SELENOW', 'SEMA6A', 'NUDT4', 'ID2', 'SLC1A3', 'TMEM205', 'NRCAM', 'BTG2', 'ADAM9', 'EGR1', 'CAMK2D', 'PNRC1', 'ID4', 'PTTG1IP', 'PTPRZ1', 'AGT', 'RHOB', 'JUN', 'CRYAB', 'GOLIM4', 'ZFP36', 'YPEL3', 'KLF6', 'ID3', 'RAB31', 'FOS', 'S100A10', 'GPM6B', 'SARAF', 'F3', 'PTPRD', 'RTN1', 'SOX2', 'ANXA1', 'JUNB', 'SERPINE2', 'PSAP', 'SLC4A4', 'MYL6', 'ZFP36L1', 'RTN4', 'SIPA1L1', 'MCL1', 'RAB9A', 'SH3BGRL', 'PBX1', 'C2orf80', 'CP']	0.00497964
Klf4_MA0039.2-9	KLF2	0.0494743	0.00182688	['VCL', 'PDLIM4', 'CNN3', 'SERINC1', 'CD63', 'LGALS3', 'DCLK2', 'PDGFA', 'JUND', 'GADD45B', 'ID2', 'DDR1', 'MEF2C', 'PNRC1', 'TUBB2B', 'ZFP36', 'TNFRSF12A', 'IER5L', 'S100A10', 'GPM6B', 'ANXA1', 'MSI2', 'SH3BGRL3', 'ANXA2', 'METRN', 'EMP1', 'ZFP36L1', 'RTN4', 'VIM', 'MAGED2']	0.00516244
SP3_C2H2_DBD_monomeric_11_1-2	SP3	0.049444	0.00183874	['QKI', 'C21orf62', 'PEA15', 'UBL3', 'SCD5', 'LGALS3', 'DCLK2', 'LYPD1', 'JUND', 'GADD45B', 'TMEM205', 'IER2', 'DDR1', 'CD81', 'PNRC1', 'TSC22D4', 'SELENOM', 'TNFRSF12A', 'SOCS3', 'SCG3', 'FOS', 'S100A10', 'PTGDS', 'CLU', 'JUNB', 'NCAN', 'AEBP1', 'SLC5A3', 'VIM', 'GABARAPL2', 'GPRC5B', 'GSN']	0.00518557
HOXD13_homeodomain_DBD_monomeric_10_1-4	HOXA13	0.0494091	0.00185254	['NR2F1', 'CAPS', 'CNN3', 'ZFP36L2', 'SERINC1', 'GAP43', 'LGALS3', 'SOX9', 'NOVA1', 'CPXM1', 'ADAM9', 'EGR1', 'PNRC1', 'PTPRZ1', 'JUN', 'CDH2', 'GOLIM4', 'PJA2', 'YPEL3', 'ETV1', 'PTN', 'ANXA5', 'FOS', 'IFI27L2', 'JUNB', 'PMP22', 'SLC5A3', 'ANXA2', 'TIMP1', 'METRN', 'RTN4', 'MCL1', 'FYN', 'ATP1B1', 'PBX1']	0.00521408
V_GABPA_04_M02858-1	ERF	0.0493701	0.00186805	['LRIG1', 'RBP1', 'VCL', 'NR2F1', 'CNN3', 'ZFP36L2', 'PEA15', 'ZBTB20', 'DCLK1', 'MAGED2', 'NOVA1', 'SORBS1', 'ID2', 'SLC1A3', 'CXXC5', 'SKIL', 'CAMK2D', 'C1orf61', 'SYT11', 'TTYH1', 'GOLIM4', 'ID1', 'IER5L', 'TNFRSF12A', 'ETV1', 'PTN', 'FREM2', 'JUNB', 'SH3BGRL3', 'ZFP36L1', 'PBX1', 'GSN']	0.00525248
Rfx3.2-1	RFX3	0.0492512	0.00191601	['ANXA1', 'JUN', 'SERPINE2', 'SAT1', 'TMED10', 'METTL7B', 'AKAP6', 'RAMP1', 'TIMP4', 'KLF6', 'UBL3', 'SIPA1L1', 'MCL1', 'ATP1B1', 'FXYD6', 'FAM181A', 'C2orf80', 'LGALS3', 'BEX3', 'FAM181B']	0.0053713
V_CREM_Q6_M01820-2	CREM	0.0489681	0.00203489	['MSI2', 'GPM6B', 'JUND', 'ZFP36', 'MLC1', 'ID1', 'MYL6', 'EMP2', 'TNFRSF12A', 'MCL1', 'ZFP36L1', 'ID3', 'TUBB2A', 'IER2', 'SKIL', 'RNF19A', 'SYNM', 'CAMK2D', 'PNRC1', 'CCNL1']	0.00566518
Hoxc10_homeodomain_DBD_monomeric_10_1-4	HOXA13	0.0489677	0.00203509	['NR2F1', 'NPC2', 'ZFP36L2', 'SAMD11', 'C21orf62', 'EMP2', 'RHOBTB3', 'SEMA6A', 'ADAM9', 'PTPRZ1', 'JUN', 'ZFP36', 'ETV1', 'PTN', 'IFI27L2', 'FOS', 'GPM6B', 'PMP22', 'ANXA2', 'RTN4', 'MCL1']	0.00566014
V_PPAR_DR1_Q2_M00763-0	PPARA	0.0489669	0.00203543	['NR2F1', 'CAPS', 'TMED10', 'CNN3', 'UBL3', 'LAMP2', 'PLPP3', 'SAT1', 'CXXC5', 'BTG2', 'PTTG1IP', 'RHOB', 'C18orf32', 'TSC22D4', 'PJA2', 'ID1', 'YPEL3', 'SOCS3', 'FOS', 'FAM181B', 'JUNB', 'PMP22', 'SH3BGRL3', 'ANXA2', 'FGF1', 'SYNJ2']	0.00565552
HOMEZ_HOMEZ_DBD_monomer-or-dimer_12_1-0	ZHX1	0.0489617	0.00203767	['LYPD1', 'RHOBTB3', 'NR2F1', 'CDH2', 'NUDT4', 'ANXA2', 'ID1', 'SLC1A3', 'EMP1', 'SPARCL1', 'CCNL1', 'RTN4', 'ATXN1', 'AKAP6', 'ADAM9', 'EGR1', 'ITGB8', 'STK17A', 'LAMA4', 'FAM181B']	0.0056562
V_GKLF_02_M01588-9	KLF2	0.0489387	0.0020476	['C1QL1', 'PDLIM4', 'CNN3', 'SERINC1', 'CD44', 'LAMP2', 'CD63', 'LGALS3', 'DCLK2', 'PDGFA', 'KIF1B', 'JUND', 'NUDT4', 'ID2', 'GADD45B', 'TMEM205', 'NRCAM', 'CXXC5', 'DDR1', 'MAP2', 'TUBB2B', 'ZFP36', 'MLC1', 'IER5L', 'TNFRSF12A', 'S100A10', 'CLU', 'PTGDS', 'MSI2', 'SH3BGRL3', 'ANXA2', 'METRN', 'VIM', 'ZFP36L1', 'RTN4', 'MAGED2']	0.00567817
V_GATA1_05_M00346-1	GATA2	0.048902	0.00206362	['RBP1', 'NR2F1', 'IFI16', 'SERINC1', 'CD44', 'ATXN1', 'RHOBTB3', 'ID2', 'CXXC5', 'BTG2', 'ID4', 'PTTG1IP', 'SLC2A3', 'RHOB', 'CRYAB', 'TNFRSF12A', 'KLF6', 'ETV1', 'ANXA5', 'SOX2', 'F3', 'ANXA1', 'C2orf80']	0.00571696
Nkx3-1.1-1	NKX3-2	0.0487267	0.00214156	['NPC2', 'ZFP36L2', 'CD44', 'DCLK1', 'RAB13', 'LYPD1', 'RHOBTB3', 'PLAT', 'SMAD9', 'CXXC5', 'BTG2', 'ADAM9', 'SKIL', 'PNRC1', 'C1orf61', 'PTTG1IP', 'PTPRZ1', 'RHOB', 'C18orf32', 'CDH2', 'TNFRSF12A', 'ETV1', 'PTN', 'RAB31', 'FOS', 'IFI27L2', 'GPM6B', 'JUNB', 'PMP22', 'SLC4A4', 'SLC5A3', 'SH3BGRL3', 'ANXA2', 'SNX3', 'MYL6', 'EMP1', 'PBX1', 'RNF19A', 'LIFR']	0.00592707
HOXD13_homeodomain_DBD_monomeric_11_1-4	HOXA13	0.0486884	0.00215893	['NR2F1', 'CAPS', 'CNN3', 'ZFP36L2', 'PCDH9', 'ITM2B', 'LAMA4', 'PLAT', 'CHI3L1', 'STK17A', 'CAMK2D', 'PJA2', 'KLF6', 'PTN', 'FOS', 'TIMP1', 'SPARCL1', 'EMP1', 'VIM', 'RTN4', 'CP']	0.0059693
Pbx1.1-1	PBX2	0.0486305	0.00218547	['RBP1', 'NR2F1', 'QKI', 'IFI16', 'AKAP6', 'SAMD11', 'EMP2', 'UBL3', 'CD44', 'LYPD1', 'RHOBTB3', 'SLC1A3', 'CXXC5', 'ADAM9', 'CD81', 'SPARC', 'PTTG1IP', 'AGT', 'RHOB', 'JUN', 'TUBB2B', 'TNFRSF12A', 'KLF6', 'ID3', 'SYNJ2', 'S100A10', 'ANXA2', 'METRN', 'EMP1', 'SH3BGRL', 'RNF19A', 'GSN']	0.00602498
Hoxd13.1-4	HOXA13	0.0484713	0.00225995	['NR2F1', 'QKI', 'CAPS', 'CNN3', 'ZFP36L2', 'SERINC1', 'C21orf62', 'UBL3', 'ATXN1', 'GAP43', 'LAMA4', 'LGALS3', 'SOX9', 'RHOBTB3', 'NOVA1', 'SMAD9', 'ID2', 'CPXM1', 'NRCAM', 'BTG2', 'ADAM9', 'EGR1', 'STK17A', 'PNRC1', 'PTPRZ1', 'SYT11', 'JUN', 'GOLIM4', 'ZFP36', 'TNFRSF12A', 'IER5L', 'YPEL3', 'KLF6', 'ETV1', 'ANXA5', 'PJA2', 'ID3', 'RAB31', 'FOS', 'IFI27L2', 'GPM6B', 'ANXA1', 'JUNB', 'PMP22', 'SH3BGRL3', 'ANXA2', 'TIMP1', 'METRN', 'SPARCL1', 'EMP1', 'VIM', 'MCL1', 'FYN', 'A2M', 'ATP1B1', 'PBX1', 'LIFR', 'C2orf80', 'CP']	0.00621818
V_STAT5A_02_M00460-6	STAT6	0.0482881	0.00234857	['NR2F1', 'QKI', 'CCDC102B', 'IFI16', 'PON2', 'C21orf62', 'EMP2', 'ATXN1', 'RAB13', 'SAT1', 'RPE65', 'NUDT4', 'TMEM205', 'GABARAP', 'EGR1', 'PNRC1', 'C1orf61', 'RHOB', 'ZFP36', 'PJA2', 'YPEL3', 'KLF6', 'SOCS3', 'ID3', 'TUBB2A', 'RAB31', 'PTPRD', 'ANXA1', 'JUNB', 'SH3BGRL3', 'EMP1', 'ZFP36L1', 'FGF1', 'GSN', 'PRCP', 'BEX3']	0.00644315
V_STAT5A_01_M00457-6	STAT6	0.0482599	0.00236247	['LRIG1', 'NPC2', 'CCDC102B', 'IFI16', 'PON2', 'EMP2', 'LGALS3', 'LAMA4', 'RHOBTB3', 'NUDT4', 'BTG2', 'BCHE', 'PTTG1IP', 'AGT', 'RHOB', 'SELENOM', 'PJA2', 'KLF6', 'ETV1', 'SOCS3', 'ID3', 'FOS', 'GPM6B', 'SOX2', 'PTPRD', 'JUNB', 'AEBP1', 'ANXA2', 'ZFP36L1', 'FYN', 'TMEM106B', 'RNF19A']	0.00646872
V_EKLF_Q5_M01874-4	KLF13	0.0481963	0.00239414	['NR2F1', 'QKI', 'PDLIM4', 'CNN3', 'AKAP6', 'PON2', 'ATXN1', 'CD63', 'LGALS3', 'LAMA4', 'PLAT', 'CALM1', 'GADD45B', 'ID2', 'IER2', 'CXXC5', 'TSC22D4', 'CDH2', 'ZFP36', 'MLC1', 'IER5L', 'SOCS3', 'SCG3', 'S100A10', 'ANXA1', 'AEBP1', 'SH3BGRL3', 'ANXA2', 'VIM']	0.00654909
SOX8_HMG_DBD_dimeric_16_1-2	SOX10	0.0481484	0.00241825	['NR2F1', 'TCEAL9', 'CCDC102B', 'QKI', 'IFI16', 'PCDH9', 'SCD5', 'CD63', 'ITM2B', 'RHOBTB3', 'PLAT', 'PDGFA', 'GADD45B', 'SLC1A3', 'DDR1', 'STK17A', 'FXYD6', 'PLEC', 'CAMK2D', 'CCNL1', 'SYT11', 'IER5L', 'KLF6', 'ID3', 'FOS', 'FAM181A', 'GPM6B', 'F3', 'PSAP', 'AEBP1', 'ANXA2', 'RTN4', 'SYNJ2']	0.00660865
Sox15.2-0	SOX15	0.0480966	0.00244454	['QKI', 'IFI16', 'CNN3', 'ZFP36L2', 'ATXN1', 'PCDH9', 'DCLK1', 'DST', 'RHOBTB3', 'PLAT', 'PDGFA', 'SELENOW', 'SEMA6A', 'NUDT4', 'ID2', 'SLC1A3', 'TMEM205', 'NRCAM', 'BTG2', 'ADAM9', 'EGR1', 'CAMK2D', 'PNRC1', 'ID4', 'PTTG1IP', 'PTPRZ1', 'AGT', 'RHOB', 'CRYAB', 'GOLIM4', 'ZFP36', 'YPEL3', 'KLF6', 'ID3', 'RAB31', 'FOS', 'S100A10', 'SARAF', 'F3', 'PTPRD', 'RTN1', 'ANXA1', 'SERPINE2', 'PSAP', 'SLC4A4', 'MYL6', 'ZFP36L1', 'RTN4', 'SIPA1L1', 'MCL1', 'RAB9A', 'SH3BGRL', 'PBX1', 'C2orf80', 'CP']	0.00666113
Hoxc9.1-4	HOXA13	0.0479342	0.00252876	['ZFP36L2', 'SAMD11', 'C21orf62', 'EMP2', 'CD44', 'ATXN1', 'ITM2B', 'RHOBTB3', 'SEMA6A', 'NUDT4', 'ID2', 'BAALC', 'EGR1', 'BCHE', 'PTPRZ1', 'JUN', 'CDH2', 'AP1S2', 'KLF6', 'ID3', 'IFI27L2', 'SOX2', 'PSAP', 'ANXA2', 'VIM', 'RTN4', 'SIPA1L1', 'GPRC5B', 'SYNJ2']	0.00687735
V_HOXA10_01_M01464-4	HOXA13	0.047873	0.00256118	['VCL', 'NR2F1', 'NPC2', 'ZFP36L2', 'C21orf62', 'UBL3', 'AP1S2', 'ATXN1', 'PCDH9', 'CD44', 'DST', 'ITM2B', 'LAMA4', 'LGALS3', 'IFIT2', 'LYPD1', 'RHOBTB3', 'PLAT', 'SMAD9', 'PDGFA', 'GADD45B', 'NUDT4', 'ID2', 'BAALC', 'BTG2', 'ADAM9', 'STK17A', 'SKIL', 'FZD3', 'PLEC', 'PNRC1', 'C1orf61', 'PTPRZ1', 'SYT11', 'RHOB', 'JUN', 'CDH2', 'FABP7', 'ZFP36', 'ID1', 'IER5L', 'TNFRSF12A', 'KLF6', 'ETV1', 'ANXA5', 'YPEL3', 'ID3', 'SOCS3', 'FOS', 'S100A10', 'GPM6B', 'IFI27L2', 'SOX2', 'ANXA1', 'JUNB', 'PMP22', 'PSAP', 'SLC5A3', 'SH3BGRL3', 'ANXA2', 'TIMP1', 'METRN', 'SPARCL1', 'EMP1', 'ZFP36L1', 'RTN4', 'SIPA1L1', 'VIM', 'FYN', 'A2M', 'PBX1', 'TMEM106B', 'RNF19A']	0.00695212
Hoxa10.1-4	HOXA13	0.0478157	0.00259188	['VCL', 'NR2F1', 'NPC2', 'ZFP36L2', 'C21orf62', 'UBL3', 'AP1S2', 'ATXN1', 'PCDH9', 'CD44', 'DST', 'ITM2B', 'LAMA4', 'LGALS3', 'IFIT2', 'LYPD1', 'RHOBTB3', 'PLAT', 'PDGFA', 'GADD45B', 'ID2', 'BAALC', 'BTG2', 'ADAM9', 'STK17A', 'SKIL', 'FZD3', 'PLEC', 'PNRC1', 'C1orf61', 'PTPRZ1', 'SYT11', 'RHOB', 'JUN', 'CDH2', 'FABP7', 'ZFP36', 'ID1', 'IER5L', 'TNFRSF12A', 'KLF6', 'ETV1', 'ANXA5', 'YPEL3', 'ID3', 'SOCS3', 'FOS', 'S100A10', 'GPM6B', 'IFI27L2', 'SOX2', 'ANXA1', 'JUNB', 'PMP22', 'PSAP', 'SLC5A3', 'SH3BGRL3', 'ANXA2', 'TIMP1', 'METRN', 'SPARCL1', 'VIM', 'ZFP36L1', 'RTN4', 'SIPA1L1', 'FYN', 'A2M', 'PBX1', 'TMEM106B', 'RNF19A']	0.00701522
V_PPARG_01_M00512-0	PPARA	0.0474607	0.00278966	['NR2F1', 'CNN3', 'UBL3', 'ATXN1', 'LAMP2', 'LAMA4', 'NOVA1', 'SLC1A3', 'CXXC5', 'BTG2', 'PTTG1IP', 'RHOB', 'TSC22D4', 'CDH2', 'ID1', 'YPEL3', 'SOCS3', 'ANXA5', 'CLU', 'JUNB', 'PMP22', 'RNF19A', 'SYNJ2']	0.00752169
V_AR_Q6_01_M01996-1	NR3C2	0.0473755	0.00283915	['QKI', 'IFI16', 'CNN3', 'ZFP36L2', 'C21orf62', 'ATXN1', 'RAB13', 'ITM2B', 'PDGFA', 'SAT1', 'JUND', 'NUDT4', 'CPXM1', 'NRCAM', 'ADAM9', 'PLEC', 'ID4', 'C18orf32', 'CRYAB', 'KLF6', 'ID3', 'ITGB8', 'RAB31', 'F3', 'SLC4A4', 'RTN4', 'FGF1', 'A2M']	0.00763325
V_RFX1_02_M00281-6	RFX8	0.047338	0.00286116	['RBP1', 'QKI', 'TMED10', 'AKAP6', 'C21orf62', 'PEA15', 'PLP1', 'ATXN1', 'RAB13', 'RHOBTB3', 'BAALC', 'DDR1', 'FXYD6', 'CCNL1', 'SPARC', 'SLC2A3', 'PJA2', 'ETV1', 'RTN1', 'ATP1B2', 'JUNB', 'ANXA2', 'SNX3', 'TIMP4', 'ZFP36L1']	0.00768511
HOXC10_homeodomain_DBD_monomeric_10_3-4	HOXA13	0.0473176	0.0028732	['NR2F1', 'NPC2', 'SAMD11', 'PON2', 'C21orf62', 'EMP2', 'RHOBTB3', 'SEMA6A', 'ADAM9', 'CAMK2D', 'CRYAB', 'ZFP36', 'ETV1', 'PTN', 'IFI27L2', 'FOS', 'GPM6B', 'PSAP', 'PMP22', 'ANXA2', 'RTN4', 'MCL1']	0.00770281
V_HOXC9_01_M01416-4	HOXA13	0.0473017	0.00288262	['ZFP36L2', 'SAMD11', 'C21orf62', 'EMP2', 'CD44', 'ATXN1', 'ITM2B', 'RHOBTB3', 'SEMA6A', 'NUDT4', 'ID2', 'EGR1', 'BCHE', 'PTPRZ1', 'JUN', 'CDH2', 'AP1S2', 'KLF6', 'ID3', 'IFI27L2', 'SOX2', 'PSAP', 'ANXA2', 'VIM', 'RTN4', 'SIPA1L1', 'GPRC5B', 'SYNJ2']	0.00772072
V_STAT1STAT1_Q3_M01212-6	STAT6	0.0472225	0.00292998	['LRIG1', 'RBP1', 'NR2F1', 'CAPS', 'IFI16', 'CNN3', 'ZFP36L2', 'PEA15', 'CD44', 'KCNF1', 'DCLK1', 'LGALS3', 'RHOBTB3', 'SMAD9', 'SORBS1', 'PDGFA', 'GADD45B', 'NUDT4', 'ID2', 'ADAM9', 'EGR1', 'STK17A', 'BCHE', 'PNRC1', 'PTTG1IP', 'AGT', 'RHOB', 'JUN', 'GOLIM4', 'PTN', 'ANXA5', 'SOCS3', 'ID3', 'RAB31', 'SCG3', 'CLU', 'SOX2', 'PTPRD', 'SLC5A3', 'TIMP1', 'MCL1', 'FGF1', 'FYN', 'SYNJ2']	0.00784014
RFX5_RFX_DBD_dimeric_16_3-6	RFX8	0.0468995	0.00313054	['RBP1', 'TMED10', 'AKAP6', 'C21orf62', 'PEA15', 'PLP1', 'ATXN1', 'CD63', 'RAB13', 'PDGFA', 'ID2', 'BAALC', 'DDR1', 'PCSK1N', 'FXYD6', 'CCNL1', 'SPARC', 'SLC2A3', 'TUBB2B', 'PJA2', 'ID1', 'KLF6', 'RAB31', 'RTN1', 'JUNB', 'SLC5A3', 'METRN', 'TIMP4', 'VIM']	0.00833727
V_STAT5B_01_M00459-6	STAT6	0.046897	0.00313216	['NPC2', 'CCDC102B', 'IFI16', 'TMED10', 'ZFP36L2', 'PON2', 'LAMA4', 'LGALS3', 'RHOBTB3', 'SEMA6A', 'NUDT4', 'BTG2', 'PTTG1IP', 'RHOB', 'JUN', 'SELENOM', 'ZFP36', 'KLF6', 'ETV1', 'PTN', 'SOCS3', 'ID3', 'RAB31', 'GPM6B', 'SOX2', 'PTPRD', 'ANXA1', 'JUNB', 'AEBP1', 'ANXA2', 'ZFP36L1', 'FGF1', 'FYN', 'TMEM106B', 'GPRC5B', 'RNF19A']	0.00833374
V_ZFP187_03_M02830-0	ZSCAN26	0.0468047	0.00319178	['VCL', 'IFI16', 'UBL3', 'LGALS3', 'LAMA4', 'LYPD1', 'RHOBTB3', 'PLAT', 'SAT1', 'NUDT4', 'NRCAM', 'BCHE', 'C1orf61', 'FABP7', 'PJA2', 'YPEL3', 'KLF6', 'SOX2', 'SARAF', 'AEBP1', 'SNX3', 'VIM', 'SYNJ2', 'PRCP']	0.00848437
V_GR_Q6_M00192-1	NR3C2	0.046741	0.0032335	['IFI16', 'ZFP36L2', 'SERINC1', 'PON2', 'C21orf62', 'RAB13', 'DST', 'ITM2B', 'LYPD1', 'SAT1', 'KIF1B', 'JUND', 'NUDT4', 'SEMA6A', 'NRCAM', 'ID4', 'SPARC', 'PTTG1IP', 'RHOB', 'C18orf32', 'TUBB2B', 'CRYAB', 'AP1S2', 'KLF6', 'SOCS3', 'ID3', 'ITGB8', 'RAB31', 'F3', 'FAM181B', 'SLC4A4', 'ANXA2', 'VIM', 'RTN4', 'RAB9A', 'FGF1', 'PBX1', 'RNF19A']	0.00858717
V_ETS1_B_M00339-1	ERF	0.0467327	0.00323896	['LRIG1', 'NPC2', 'IFI16', 'PEA15', 'ZBTB20', 'CD63', 'RAB13', 'LGALS3', 'S100B', 'LYPD1', 'RHOBTB3', 'PLAT', 'SORBS1', 'BAALC', 'ADAM9', 'CD81', 'MAP2', 'JUN', 'ZFP36', 'ID1', 'KLF6', 'SOCS3', 'ID3', 'TUBB2A', 'RAB31', 'SCG3', 'S100A10', 'SYNM', 'IFI27L2', 'SARAF', 'JUNB', 'ATP6AP2', 'SH3BGRL3', 'ANXA2', 'SNX3', 'MYL6', 'TIMP4', 'MCL1', 'FGF1', 'FYN', 'SH3BGRL', 'SYNJ2', 'CP']	0.00859359
HOXC12_homeodomain_DBD_monomeric_9_1-4	HOXA13	0.0465629	0.00335279	['VCL', 'NPC2', 'ZFP36L2', 'PON2', 'EMP2', 'UBL3', 'GAP43', 'IFIT2', 'RHOBTB3', 'CPXM1', 'BAALC', 'GABARAP', 'STK17A', 'PNRC1', 'PTPRZ1', 'JUN', 'CDH2', 'CRYAB', 'IER5L', 'YPEL3', 'KLF6', 'ETV1', 'ITGB8', 'FOS', 'IFI27L2', 'GPM6B', 'SOX2', 'JUNB', 'PSAP', 'SLC5A3', 'ANXA2', 'EMP1', 'VIM', 'RTN4', 'MCL1', 'FYN', 'A2M', 'ATP1B1', 'PBX1']	0.00887892
V_HELIOSA_02_M01004-1	IKZF2	0.0464934	0.00340044	['VCL', 'NR2F1', 'NPC2', 'CCDC102B', 'QKI', 'IFI16', 'ZFP36L2', 'ATXN1', 'ZBTB20', 'PLPP3', 'RAB13', 'ITM2B', 'LAMA4', 'LYPD1', 'RHOBTB3', 'PLAT', 'SMAD9', 'PDGFA', 'SAT1', 'KIF1B', 'GADD45B', 'ID2', 'SELENOW', 'TMEM205', 'NRCAM', 'ADAM9', 'STK17A', 'FXYD6', 'CAMK2D', 'PNRC1', 'ID4', 'PTTG1IP', 'SLC2A3', 'RHOB', 'C18orf32', 'TUBB2B', 'GOLIM4', 'ZFP36', 'PJA2', 'IER5L', 'KLF6', 'ETV1', 'ANXA5', 'SOCS3', 'FOS', 'S100A10', 'SOX2', 'F3', 'ANXA1', 'SLC4A4', 'SH3BGRL3', 'ANXA2', 'METRN', 'SPARCL1', 'MYL6', 'EMP1', 'ZFP36L1', 'RTN4', 'VIM', 'RAB9A', 'A2M', 'ATP1B1', 'LIFR', 'SYNJ2', 'CP']	0.00899666
V_NKX26_01_M01322-1	NKX2-5	0.0464229	0.0034494	['LRIG1', 'NPC2', 'CNN3', 'ZFP36L2', 'PON2', 'ATXN1', 'LGALS3', 'LYPD1', 'PLAT', 'ID2', 'ADAM9', 'SKIL', 'C1orf61', 'SPARC', 'PTPRZ1', 'SYT11', 'RHOB', 'JUN', 'GOLIM4', 'ZFP36', 'ETV1', 'SOCS3', 'RAB31', 'IFI27L2', 'CLU', 'RTN1', 'SLC4A4', 'SLC5A3', 'ANXA2', 'EMP1', 'MCL1', 'FGF1', 'RNF19A', 'LIFR']	0.00911766
V_GATA2_02_M00348-1	GATA2	0.0463127	0.00352725	['VCL', 'CAPS', 'IFI16', 'PEA15', 'ATXN1', 'CD63', 'RAB13', 'ITM2B', 'LAMA4', 'SEMA6A', 'ID2', 'BAALC', 'BTG2', 'ADAM9', 'STK17A', 'CAMK2D', 'PTTG1IP', 'RHOB', 'TUBB2B', 'CDH2', 'CRYAB', 'TNFRSF12A', 'RAMP1', 'IER5L', 'KLF6', 'ETV1', 'SOCS3', 'RAB31', 'APOE', 'PMP22', 'VIM', 'ZFP36L1', 'RTN4', 'SIPA1L1', 'FYN', 'ATP1B1', 'GABARAPL2', 'TMEM106B']	0.00930601
HOXC11_homeodomain_full_monomeric_11_2-4	HOXA13	0.0461435	0.00364981	['C1QL1', 'NPC2', 'CNN3', 'ZFP36L2', 'C21orf62', 'EMP2', 'UBL3', 'ATXN1', 'IFIT2', 'RHOBTB3', 'SAT1', 'BAALC', 'GABARAP', 'ADAM9', 'STK17A', 'PNRC1', 'PTPRZ1', 'JUN', 'CDH2', 'CRYAB', 'AP1S2', 'IER5L', 'YPEL3', 'ETV1', 'ANXA5', 'TUBB2A', 'FOS', 'S100A10', 'GPM6B', 'CLU', 'SOX2', 'ANXA1', 'PSAP', 'SLC5A3', 'ANXA2', 'TIMP1', 'METRN', 'SPARCL1', 'EMP1', 'VIM', 'RTN4', 'MCL1', 'FYN', 'A2M', 'PBX1']	0.00962037
V_STAT3_03_M01595-0	STAT1	0.0459847	0.00376836	['NPC2', 'CCDC102B', 'IFI16', 'PEA15', 'SOX9', 'RHOBTB3', 'PLAT', 'PDGFA', 'CST3', 'GADD45B', 'NUDT4', 'DDR1', 'NAV1', 'EGR1', 'CD81', 'FXYD6', 'PLEC', 'GFAP', 'AGT', 'RHOB', 'JUN', 'SLC2A3', 'SELENOM', 'ZFP36', 'PJA2', 'YPEL3', 'KLF6', 'ETV1', 'PTN', 'SOCS3', 'ID3', 'RAB31', 'FOS', 'GPM6B', 'CLU', 'SOX2', 'PTPRD', 'SLC5A3', 'ANXA2', 'RTN4', 'FGF1', 'RNF19A']	0.00992359
Klf4_MA0039.2-4	KLF13	0.0456736	0.00401087	['VCL', 'PDLIM4', 'CNN3', 'SERINC1', 'CD63', 'LGALS3', 'DCLK2', 'PDGFA', 'JUND', 'GADD45B', 'ID2', 'DDR1', 'MEF2C', 'PNRC1', 'TUBB2B', 'ZFP36', 'TNFRSF12A', 'IER5L', 'S100A10', 'GPM6B', 'ANXA1', 'MSI2', 'SH3BGRL3', 'ANXA2', 'METRN', 'EMP1', 'ZFP36L1', 'RTN4', 'VIM', 'MAGED2']	0.0105327
V_STAT4_Q5_M02117-6	STAT6	0.0456448	0.00403402	['LRIG1', 'NR2F1', 'CAPS', 'AKAP6', 'ZFP36L2', 'CD44', 'ZBTB20', 'LGALS3', 'DCLK2', 'SOX9', 'LYPD1', 'RHOBTB3', 'PLAT', 'SORBS1', 'SAT1', 'SEMA6A', 'NUDT4', 'ID2', 'RPE65', 'SLC1A3', 'EGR1', 'SKIL', 'CD81', 'PNRC1', 'ID4', 'CCNL1', 'PTTG1IP', 'SLC2A3', 'RHOB', 'TSC22D4', 'SELENOM', 'ZFP36', 'YPEL3', 'PTN', 'ITGB8', 'SCG3', 'CLU', 'SOX2', 'PMP22', 'SLC4A4', 'SLC5A3', 'ANXA2', 'SPARCL1', 'RTN4', 'MCL1', 'FYN', 'ATP1B1', 'SYNJ2', 'BEX3']	0.0105837
SOX10_HMG_full_dimeric_15_3-2	SOX10	0.0455952	0.00407418	['TCEAL9', 'AKAP6', 'SERINC1', 'GAP43', 'LYPD1', 'RHOBTB3', 'SEMA6A', 'SLC1A3', 'GABARAP', 'PTTG1IP', 'PTPRZ1', 'PJA2', 'ID1', 'TNFRSF12A', 'ETV1', 'KLF6', 'ITGB8', 'RAB31', 'SYNJ2', 'SERPINE2', 'PMP22', 'MCL1', 'FYN', 'TMEM106B', 'PBX1', 'LIFR', 'C2orf80']	0.0106791
V_FOXO1_04_M01969-0	FOXO1	0.0455374	0.00412143	['QKI', 'SERINC1', 'EMP2', 'PLP1', 'ATXN1', 'PLPP3', 'RAB13', 'ITM2B', 'LAMA4', 'CALM1', 'SAT1', 'ID2', 'NRCAM', 'BTG2', 'STK17A', 'PLEC', 'C1orf61', 'CCNL1', 'ID4', 'RHOB', 'PJA2', 'MLC1', 'KLF6', 'SOCS3', 'RAB31', 'PMP22', 'SLC5A3', 'SH3BGRL3', 'SPARCL1', 'EMP1', 'ZFP36L1', 'PBX1', 'RNF19A', 'GSN', 'PRCP', 'CP']	0.0107929
V_GATA4_Q3_M00632-1	GATA2	0.0454947	0.0041566	['NR2F1', 'PDLIM4', 'IFI16', 'ZFP36L2', 'SERINC1', 'PON2', 'ZBTB20', 'RAB13', 'IFIT2', 'LYPD1', 'RHOBTB3', 'SORBS1', 'PDGFA', 'SAT1', 'KIF1B', 'SEMA6A', 'NUDT4', 'ID2', 'SELENOW', 'SLC1A3', 'TMEM205', 'BAALC', 'CXXC5', 'BTG2', 'CD81', 'ID4', 'PTTG1IP', 'JUN', 'CRYAB', 'SELENOM', 'GOLIM4', 'TNFRSF12A', 'IER5L', 'PJA2', 'KLF6', 'ETV1', 'SARAF', 'SOX2', 'ATP1B2', 'ANXA1', 'SERPINE2', 'SLC4A4', 'ANXA2', 'SPARCL1', 'MYL6', 'EMP1', 'ZFP36L1', 'RTN4', 'VIM', 'RAB9A', 'DBI', 'FYN', 'PBX1', 'SH3BGRL', 'LIFR', 'SYNJ2']	0.0108649
Hoxc13.1-4	HOXA13	0.0454485	0.00419503	['NR2F1', 'QKI', 'CAPS', 'IFI16', 'ZFP36L2', 'PON2', 'PLP1', 'PCDH9', 'ATXN1', 'ITM2B', 'LAMA4', 'RHOBTB3', 'PLAT', 'CXXC5', 'ADAM9', 'EGR1', 'STK17A', 'CAMK2D', 'RHOB', 'GOLIM4', 'PJA2', 'RAMP1', 'KLF6', 'PTN', 'ANXA5', 'APOE', 'FOS', 'IFI27L2', 'GPM6B', 'SOX2', 'PSAP', 'SH3BGRL3', 'ANXA2', 'VIM', 'RTN4', 'FYN', 'PBX1', 'SYNJ2', 'PRCP']	0.0109552
HOXC13_homeodomain_DBD_monomeric_10_1-4	HOXA13	0.0451859	0.00441955	['CNN3', 'ZFP36L2', 'SERINC1', 'UBL3', 'GAP43', 'LGALS3', 'IFIT2', 'NOVA1', 'SOX9', 'NUDT4', 'CPXM1', 'ADAM9', 'EGR1', 'PNRC1', 'PTPRZ1', 'JUN', 'CDH2', 'PJA2', 'IER5L', 'YPEL3', 'ETV1', 'PTN', 'ANXA5', 'FOS', 'IFI27L2', 'GPM6B', 'ANXA1', 'JUNB', 'PMP22', 'SLC5A3', 'ANXA2', 'TIMP1', 'EMP1', 'ZFP36L1', 'RTN4', 'FYN', 'A2M', 'ATP1B1', 'PBX1']	0.0115202
V_PPARG_01_M00512-1	PPARD	0.0451552	0.00444655	['NR2F1', 'CNN3', 'UBL3', 'ATXN1', 'LAMP2', 'LAMA4', 'NOVA1', 'SLC1A3', 'CXXC5', 'BTG2', 'PTTG1IP', 'RHOB', 'TSC22D4', 'CDH2', 'ID1', 'YPEL3', 'SOCS3', 'ANXA5', 'CLU', 'JUNB', 'PMP22', 'RNF19A', 'SYNJ2']	0.0115692
HOXD11_homeodomain_DBD_monomeric_10_2-4	HOXA13	0.0451512	0.00445006	['C1QL1', 'NR2F1', 'NPC2', 'ZFP36L2', 'PON2', 'C21orf62', 'EMP2', 'UBL3', 'PEA15', 'ATXN1', 'CD44', 'IFIT2', 'RHOBTB3', 'SAT1', 'CPXM1', 'BAALC', 'GABARAP', 'ADAM9', 'STK17A', 'FZD3', 'PNRC1', 'PTPRZ1', 'JUN', 'CDH2', 'CRYAB', 'TNFRSF12A', 'IER5L', 'YPEL3', 'KLF6', 'ETV1', 'ANXA5', 'TUBB2A', 'IFI27L2', 'GPM6B', 'CLU', 'SOX2', 'ANXA1', 'PSAP', 'SLC5A3', 'ANXA2', 'METRN', 'EMP1', 'VIM', 'RTN4', 'MCL1', 'RAB9A', 'FYN', 'A2M', 'PBX1']	0.0115677
FOXO3_forkhead_full_dimeric_14_1-0	FOXO1	0.0451125	0.00448428	['QKI', 'ZFP36L2', 'SERINC1', 'PLPP3', 'RAB13', 'ITM2B', 'LGALS3', 'S100B', 'SAT1', 'JUND', 'NUDT4', 'BAALC', 'EGR1', 'C18orf32', 'GOLIM4', 'KLF6', 'TUBB2A', 'RAB31', 'SCG3', 'S100A10', 'ANXA1', 'EMP1', 'PBX1', 'RNF19A', 'LIFR', 'GSN', 'PRCP']	0.0116352
V_STAT3_03_M01595-6	STAT6	0.0450539	0.00453645	['NPC2', 'CCDC102B', 'IFI16', 'PEA15', 'SOX9', 'RHOBTB3', 'PLAT', 'PDGFA', 'CST3', 'GADD45B', 'NUDT4', 'DDR1', 'NAV1', 'EGR1', 'CD81', 'FXYD6', 'PLEC', 'GFAP', 'AGT', 'RHOB', 'JUN', 'SLC2A3', 'SELENOM', 'ZFP36', 'PJA2', 'YPEL3', 'KLF6', 'ETV1', 'PTN', 'SOCS3', 'ID3', 'RAB31', 'FOS', 'GPM6B', 'CLU', 'SOX2', 'PTPRD', 'SLC5A3', 'ANXA2', 'RTN4', 'FGF1', 'RNF19A']	0.011749
V_BRN2_01_M00145-1	POU3F2	0.0449324	0.00464656	['NR2F1', 'QKI', 'CD44', 'ITM2B', 'LGALS3', 'LAMA4', 'SOX9', 'RHOBTB3', 'SMAD9', 'CST3', 'NUDT4', 'ID2', 'CPXM1', 'SLC1A3', 'BTG2', 'ADAM9', 'EGR1', 'SKIL', 'SPARC', 'RHOB', 'JUN', 'PJA2', 'YPEL3', 'TUBB2A', 'APOE', 'FOS', 'S100A10', 'F3', 'ANXA1', 'PMP22', 'ATP6AP2', 'SPARCL1', 'RAB9A', 'RNF19A', 'PRCP', 'CP']	0.0120231
V_NR2F2_03_M02783-1	NR2F2	0.0449254	0.00465299	['CNN3', 'UBL3', 'SAT1', 'KIF1B', 'CPXM1', 'CXXC5', 'PTTG1IP', 'PTPRZ1', 'RHOB', 'TSC22D4', 'CDH2', 'ETV1', 'FOS', 'ANXA1', 'JUNB', 'PMP22', 'PSAP', 'SPARCL1', 'RTN4', 'MCL1', 'ATP1B1', 'SYNJ2', 'CP']	0.0120287
Klf12_C2H2_DBD_monomeric_15_1-9	KLF2	0.0447499	0.00481646	['CNN3', 'ZFP36L2', 'EMP2', 'LAMP2', 'CD63', 'GAP43', 'LGALS3', 'GADD45B', 'TMEM205', 'IER2', 'PNRC1', 'SELENOM', 'ZFP36', 'TNFRSF12A', 'PJA2', 'S100A10', 'PTGDS', 'CLU', 'ATP1B2', 'ANXA1', 'ANXA2', 'VIM', 'MAGED2']	0.0124059
V_HOXC13_01_M01317-4	HOXA13	0.0446373	0.00492409	['NR2F1', 'CAPS', 'IFI16', 'ZFP36L2', 'PON2', 'PLP1', 'PCDH9', 'ITM2B', 'LAMA4', 'RHOBTB3', 'PLAT', 'CXXC5', 'ADAM9', 'EGR1', 'STK17A', 'CAMK2D', 'RHOB', 'GOLIM4', 'PJA2', 'RAMP1', 'KLF6', 'PTN', 'ANXA5', 'APOE', 'FOS', 'IFI27L2', 'GPM6B', 'SOX2', 'PSAP', 'PMP22', 'SH3BGRL3', 'ANXA2', 'VIM', 'RTN4', 'FYN', 'PBX1', 'SYNJ2']	0.0126255
V_SOX12_03_M02796-1	SOX11	0.0444707	0.00508729	['RBP1', 'VCL', 'QKI', 'IFI16', 'ZFP36L2', 'C21orf62', 'ATXN1', 'DCLK1', 'PTX3', 'LAMA4', 'S100B', 'RHOBTB3', 'PLAT', 'SORBS1', 'PDGFA', 'SELENOW', 'JUND', 'SEMA6A', 'NUDT4', 'SLC1A3', 'TMEM205', 'NRCAM', 'CXXC5', 'ADAM9', 'FZD3', 'CAMK2D', 'PNRC1', 'ID4', 'CCNL1', 'PTTG1IP', 'SLC2A3', 'RHOB', 'CRYAB', 'ZFP36', 'AP1S2', 'PJA2', 'IER5L', 'YPEL3', 'KLF6', 'ETV1', 'ID3', 'RAB31', 'SCG3', 'FOS', 'GPM6B', 'S100A10', 'SARAF', 'F3', 'PTPRD', 'RTN1', 'SOX2', 'ANXA1', 'JUNB', 'AEBP1', 'SLC4A4', 'SLC5A3', 'MYL6', 'ZFP36L1', 'RTN4', 'RAB9A', 'GABARAPL2', 'PBX1', 'LIFR', 'C2orf80']	0.0130203
V_PR_02_M00957-1	NR3C2	0.0444072	0.0051508	['IFI16', 'ZFP36L2', 'PON2', 'C21orf62', 'PEA15', 'CD63', 'RAB13', 'DST', 'LGALS3', 'DCLK2', 'ITM2B', 'PLAT', 'PDGFA', 'SAT1', 'GADD45B', 'NUDT4', 'CPXM1', 'CHI3L1', 'NRCAM', 'CXXC5', 'DDR1', 'ADAM9', 'SKIL', 'CD81', 'PLEC', 'PNRC1', 'ID4', 'SPARC', 'PTTG1IP', 'RHOB', 'JUN', 'ID1', 'ID3', 'RAB31', 'F3', 'JUNB', 'PSAP', 'VIM']	0.0131709
V_POU6F1_01_M00465-0	POU6F1	0.0444046	0.00515347	['LRIG1', 'CNN3', 'AKAP6', 'PON2', 'CD44', 'ITM2B', 'LGALS3', 'SOX9', 'NOVA1', 'PLAT', 'PDGFA', 'STK17A', 'PNRC1', 'C1orf61', 'PTPRZ1', 'AGT', 'AP1S2', 'GOLIM4', 'ZFP36', 'KLF6', 'ETV1', 'FOS', 'F3', 'PMP22', 'SPARCL1', 'VIM', 'FYN', 'PBX1', 'PRCP']	0.0131658
V_STAT5A_01_M00457-0	STAT1	0.0438597	0.00572863	['LRIG1', 'NPC2', 'CCDC102B', 'IFI16', 'PON2', 'EMP2', 'LGALS3', 'LAMA4', 'RHOBTB3', 'NUDT4', 'BTG2', 'BCHE', 'PTTG1IP', 'AGT', 'RHOB', 'SELENOM', 'PJA2', 'KLF6', 'ETV1', 'SOCS3', 'ID3', 'FOS', 'GPM6B', 'SOX2', 'PTPRD', 'JUNB', 'AEBP1', 'ANXA2', 'ZFP36L1', 'FYN', 'TMEM106B', 'RNF19A']	0.014504
V_AR_Q2_M00447-1	NR3C2	0.0436178	0.006002	['QKI', 'CNN3', 'CD63', 'RHOBTB3', 'SEMA6A', 'NUDT4', 'IER2', 'NRCAM', 'ADAM9', 'CD81', 'MAP2', 'SPARC', 'JUN', 'KLF6', 'SOCS3', 'ID3', 'GPM6B', 'F3', 'PSAP', 'SNX3', 'MCL1', 'A2M']	0.0151418
Hoxa13.1-4	HOXA13	0.0435795	0.00604635	['NR2F1', 'CAPS', 'IFI16', 'ZFP36L2', 'PLP1', 'PCDH9', 'ITM2B', 'LAMA4', 'RHOBTB3', 'PLAT', 'ADAM9', 'EGR1', 'STK17A', 'CAMK2D', 'ID4', 'GOLIM4', 'PJA2', 'RAMP1', 'PTN', 'APOE', 'FOS', 'GPM6B', 'SOX2', 'SH3BGRL3', 'VIM', 'RTN4', 'PBX1', 'SYNJ2', 'PRCP']	0.0152129
V_KLF15_Q2_M01714-12	KLF5	0.0434744	0.00616957	['SAMD11', 'PEA15', 'KCNF1', 'MAGED2', 'SOX9', 'RHOBTB3', 'SORBS1', 'KIF1B', 'TMEM205', 'IER2', 'CXXC5', 'GABARAP', 'BTG2', 'STK17A', 'GFAP', 'C1orf61', 'PTTG1IP', 'SLC2A3', 'JUN', 'CDH2', 'SELENOM', 'ZFP36', 'IER5L', 'KLF6', 'S100A10', 'PTGDS', 'FREM2', 'SH3BGRL3', 'METRN', 'MYL6', 'GABARAPL2', 'GSN']	0.0154815
Hoxb9.1-4	HOXA13	0.043471	0.00617362	['NR2F1', 'NPC2', 'CNN3', 'ZFP36L2', 'SAMD11', 'PEA15', 'CD44', 'ATXN1', 'GAP43', 'LGALS3', 'RHOBTB3', 'NOVA1', 'PLAT', 'SMAD9', 'SEMA6A', 'GABARAP', 'STK17A', 'SKIL', 'FZD3', 'PLEC', 'PNRC1', 'PTTG1IP', 'PTPRZ1', 'RHOB', 'JUN', 'CDH2', 'CRYAB', 'GOLIM4', 'MLC1', 'YPEL3', 'AP1S2', 'KLF6', 'ETV1', 'TUBB2A', 'S100A10', 'CLU', 'SOX2', 'ANXA1', 'PSAP', 'ANXA2', 'TIMP1', 'METRN', 'SPARCL1', 'VIM', 'RTN4', 'SIPA1L1', 'MCL1', 'FYN', 'SH3BGRL', 'PBX1']	0.0154779
V_STAT_Q6_M00777-6	STAT6	0.043456	0.00619136	['LRIG1', 'IFI16', 'CNN3', 'ZFP36L2', 'CD44', 'ATXN1', 'ZBTB20', 'CD63', 'DCLK2', 'LAMA4', 'LGALS3', 'RHOBTB3', 'SORBS1', 'JUND', 'SEMA6A', 'NUDT4', 'IER2', 'CXXC5', 'BTG2', 'NAV1', 'EGR1', 'SKIL', 'FZD3', 'C1orf61', 'SYT11', 'SLC2A3', 'TUBB2B', 'TSC22D4', 'CRYAB', 'SELENOM', 'GOLIM4', 'PTN', 'APOE', 'FOS', 'CLU', 'SARAF', 'PTPRD', 'PMP22', 'SLC4A4', 'ANXA2', 'ZFP36L1', 'RTN4', 'MCL1', 'FGF1', 'FYN', 'SYNJ2', 'BEX3']	0.0155086
V_AR_02_M00953-1	NR3C2	0.0434323	0.00621953	['IFI16', 'PON2', 'C21orf62', 'DST', 'ITM2B', 'DCLK2', 'LYPD1', 'RHOBTB3', 'PDGFA', 'SAT1', 'JUND', 'GADD45B', 'NUDT4', 'ID2', 'CHI3L1', 'CPXM1', 'NRCAM', 'CXXC5', 'ADAM9', 'PLEC', 'MEF2C', 'PNRC1', 'ID4', 'SPARC', 'PTTG1IP', 'JUN', 'CRYAB', 'ID3', 'ITGB8', 'S100A10', 'F3', 'MCL1', 'FGF1', 'A2M', 'LIFR']	0.0155654
HOXA13_homeodomain_full_monomeric_10_1-4	HOXA13	0.0434033	0.00625422	['NR2F1', 'CNN3', 'ZFP36L2', 'SERINC1', 'UBL3', 'ATXN1', 'GAP43', 'DST', 'LGALS3', 'IFIT2', 'NOVA1', 'SOX9', 'CST3', 'CPXM1', 'DDR1', 'ADAM9', 'EGR1', 'PTPRZ1', 'JUN', 'CDH2', 'CRYAB', 'AP1S2', 'IER5L', 'YPEL3', 'ETV1', 'PTN', 'ANXA5', 'FOS', 'IFI27L2', 'GPM6B', 'PMP22', 'SLC5A3', 'ANXA2', 'TIMP1', 'MYL6', 'EMP1', 'RTN4', 'FYN', 'A2M', 'ATP1B1', 'PBX1', 'RNF19A']	0.0156245
V_HOXA13_03_M01430-4	HOXA13	0.043318	0.00635711	['NR2F1', 'CAPS', 'IFI16', 'ZFP36L2', 'PLP1', 'PCDH9', 'ITM2B', 'RHOBTB3', 'PLAT', 'ADAM9', 'EGR1', 'STK17A', 'CAMK2D', 'ID4', 'GOLIM4', 'PJA2', 'RAMP1', 'PTN', 'APOE', 'FOS', 'GPM6B', 'SOX2', 'SH3BGRL3', 'VIM', 'RTN4', 'PBX1', 'SYNJ2', 'PRCP']	0.0158675
FOXO6_forkhead_DBD_dimeric_14_1-0	FOXO1	0.043312	0.00636447	['QKI', 'ZFP36L2', 'SERINC1', 'PLPP3', 'ITM2B', 'LGALS3', 'S100B', 'SAT1', 'NUDT4', 'BAALC', 'EGR1', 'RHOB', 'GOLIM4', 'KLF6', 'TUBB2A', 'RAB31', 'SCG3', 'S100A10', 'ANXA1', 'PMP22', 'EMP1', 'FGF1', 'PBX1', 'RNF19A', 'LIFR', 'GSN', 'PRCP']	0.0158718
Nkx2-6.1-1	NKX2-5	0.0432671	0.00641935	['LRIG1', 'NPC2', 'CNN3', 'ZFP36L2', 'PON2', 'EMP2', 'ATXN1', 'LGALS3', 'LYPD1', 'PLAT', 'SEMA6A', 'ID2', 'ADAM9', 'SKIL', 'C1orf61', 'SPARC', 'PTPRZ1', 'SYT11', 'RHOB', 'JUN', 'GOLIM4', 'ZFP36', 'ETV1', 'PTN', 'SOCS3', 'RAB31', 'IFI27L2', 'CLU', 'RTN1', 'SLC4A4', 'SLC5A3', 'ANXA2', 'EMP1', 'MCL1', 'FGF1', 'TMEM106B', 'RNF19A', 'LIFR']	0.0159945
V_NKX3A_01_M00451-1	NKX3-2	0.0431763	0.00653155	['CNN3', 'ZFP36L2', 'SERINC1', 'CD44', 'ATXN1', 'LAMP2', 'DST', 'ITM2B', 'LAMA4', 'DCLK2', 'SOX9', 'RHOBTB3', 'PLAT', 'SAT1', 'SEMA6A', 'NUDT4', 'ID2', 'IER2', 'CXXC5', 'BTG2', 'ADAM9', 'STK17A', 'SKIL', 'C18orf32', 'JUN', 'ZFP36', 'PJA2', 'YPEL3', 'ETV1', 'RAB31', 'IFI27L2', 'SOX2', 'FAM181B', 'ANXA1', 'JUNB', 'SERPINE2', 'PMP22', 'ANXA2', 'SPARCL1', 'VIM', 'RTN4', 'FGF1', 'FYN', 'GABARAPL2', 'PBX1', 'RNF19A', 'SYNJ2', 'BEX3', 'CP']	0.0162454
V_HOXD9_Q2_M01834-4	HOXA13	0.0429995	0.00675499	['C1QL1', 'NR2F1', 'NPC2', 'QKI', 'IFI16', 'ZFP36L2', 'CD44', 'GAP43', 'ITM2B', 'RHOBTB3', 'SMAD9', 'RPE65', 'ID2', 'CXXC5', 'BTG2', 'ADAM9', 'STK17A', 'FZD3', 'SPARC', 'PTTG1IP', 'RHOB', 'CDH2', 'PJA2', 'ID1', 'ETV1', 'TUBB2A', 'ITGB8', 'FOS', 'IFI27L2', 'GPM6B', 'CLU', 'F3', 'ANXA2', 'METRN', 'VIM', 'RTN4', 'SH3BGRL']	0.0167716
HOXA13_homeodomain_full_monomeric_11_1-4	HOXA13	0.0429845	0.00677428	['NR2F1', 'CAPS', 'IFI16', 'PCDH9', 'ITM2B', 'LAMA4', 'PLAT', 'CHI3L1', 'EGR1', 'SKIL', 'STK17A', 'CAMK2D', 'RHOB', 'PJA2', 'KLF6', 'PTN', 'ID3', 'RAB31', 'FOS', 'GPM6B', 'SOX2', 'PMP22', 'SH3BGRL3', 'TIMP1', 'EMP1', 'VIM', 'RTN4']	0.0168048
V_STAT5B_01_M00459-0	STAT1	0.0428286	0.0069776	['NPC2', 'CCDC102B', 'IFI16', 'TMED10', 'ZFP36L2', 'PON2', 'LAMA4', 'LGALS3', 'RHOBTB3', 'SEMA6A', 'NUDT4', 'BTG2', 'PTTG1IP', 'RHOB', 'JUN', 'SELENOM', 'ZFP36', 'KLF6', 'ETV1', 'PTN', 'SOCS3', 'ID3', 'RAB31', 'GPM6B', 'SOX2', 'PTPRD', 'ANXA1', 'JUNB', 'AEBP1', 'ANXA2', 'ZFP36L1', 'FGF1', 'FYN', 'TMEM106B', 'GPRC5B', 'RNF19A']	0.0172939
V_PXRRXR_02_M01153-1	RXRB	0.0427966	0.00702009	['VCL', 'ZFP36L2', 'CD44', 'KCNF1', 'LGALS3', 'CALM1', 'SAT1', 'CST3', 'NUDT4', 'EGR1', 'SKIL', 'CD81', 'GFAP', 'RHOB', 'JUN', 'TSC22D4', 'FOS', 'AEBP1', 'NCAN', 'SH3BGRL3', 'TIMP4', 'PBX1', 'LIFR']	0.017384
Gata5.1-1	GATA2	0.0425213	0.00739453	['RBP1', 'NR2F1', 'QKI', 'AKAP6', 'SERINC1', 'PCDH9', 'KCNF1', 'ITM2B', 'LGALS3', 'LAMA4', 'SMAD9', 'ID2', 'IER2', 'BTG2', 'GFAP', 'C1orf61', 'ID4', 'PTTG1IP', 'AP1S2', 'ZFP36', 'PJA2', 'RAMP1', 'KLF6', 'ETV1', 'ANXA5', 'GPM6B', 'PMP22', 'MYL6', 'RAB9A', 'FYN', 'TMEM106B', 'RNF19A', 'LIFR', 'GSN', 'CP']	0.0182631
V_GATA5_03_M02756-1	GATA2	0.0422889	0.00772448	['RBP1', 'NR2F1', 'QKI', 'PDLIM4', 'AKAP6', 'SERINC1', 'PCDH9', 'KCNF1', 'ITM2B', 'LGALS3', 'LAMA4', 'SMAD9', 'ID2', 'IER2', 'BTG2', 'GFAP', 'C1orf61', 'ID4', 'PTTG1IP', 'AP1S2', 'ZFP36', 'PJA2', 'RAMP1', 'KLF6', 'ETV1', 'ANXA5', 'GPM6B', 'PMP22', 'MYL6', 'RAB9A', 'FYN', 'TMEM106B', 'GABARAPL2', 'RNF19A', 'LIFR', 'GSN', 'CP']	0.0190447
Rfx3.2-6	RFX8	0.0421631	0.00790847	['ANXA1', 'JUN', 'SERPINE2', 'SAT1', 'TMED10', 'METTL7B', 'AKAP6', 'RAMP1', 'TIMP4', 'KLF6', 'UBL3', 'SIPA1L1', 'MCL1', 'ATP1B1', 'FXYD6', 'FAM181A', 'C2orf80', 'LGALS3', 'BEX3', 'FAM181B']	0.0194644
V_FOXO4_01_M00472-0	FOXO1	0.0421243	0.00796602	['C1QL1', 'NR2F1', 'QKI', 'CAPS', 'IFI16', 'ZFP36L2', 'SERINC1', 'PEA15', 'UBL3', 'CD44', 'LAMP2', 'SCD5', 'DST', 'ITM2B', 'LGALS3', 'S100B', 'IFIT2', 'RHOBTB3', 'SOX9', 'SAT1', 'JUND', 'NUDT4', 'ID2', 'BAALC', 'NRCAM', 'CXXC5', 'GABARAP', 'ADAM9', 'EGR1', 'FXYD6', 'PNRC1', 'MAP2', 'PTTG1IP', 'RHOB', 'AP1S2', 'GOLIM4', 'ZFP36', 'MLC1', 'ID1', 'YPEL3', 'KLF6', 'ETV1', 'ANXA5', 'PJA2', 'ID3', 'RAB31', 'FOS', 'S100A10', 'SARAF', 'F3', 'ANXA1', 'JUNB', 'SERPINE2', 'ANXA2', 'SPARCL1', 'MYL6', 'ZFP36L1', 'RTN4', 'SIPA1L1', 'DBI', 'ATP1B1', 'PBX1', 'RNF19A', 'BEX3', 'CP']	0.0195889
POU3F2_POU_DBD_monomeric_13_1-1	POU3F2	0.0419571	0.00821849	['LRIG1', 'VCL', 'NR2F1', 'NPC2', 'QKI', 'IFI16', 'TMED10', 'ZFP36L2', 'UBL3', 'CD44', 'ATXN1', 'LAMP2', 'ZBTB20', 'GAP43', 'PLPP3', 'ITM2B', 'DCLK2', 'LGALS3', 'S100B', 'SOX9', 'RHOBTB3', 'NOVA1', 'SMAD9', 'SELENOW', 'SAT1', 'KIF1B', 'GADD45B', 'ID2', 'SLC1A3', 'TMEM205', 'NAV1', 'ADAM9', 'EGR1', 'MAP2', 'SPARC', 'AGT', 'RHOB', 'JUN', 'CRYAB', 'SELENOM', 'GOLIM4', 'ZFP36', 'RAMP1', 'AP1S2', 'ETV1', 'PJA2', 'ID3', 'RAB31', 'FOS', 'SARAF', 'SOX2', 'RTN1', 'ANXA1', 'PSAP', 'PMP22', 'ATP6AP2', 'ANXA2', 'METRN', 'SPARCL1', 'SNX3', 'EMP1', 'ZFP36L1', 'SIPA1L1', 'FGF1', 'SH3BGRL', 'GABARAPL2', 'C2orf80', 'BEX3', 'CP']	0.0201571
Hoxd9_homeodomain_DBD_monomeric_10_1-6	HOXC13	0.0417096	0.00860505	['C1QL1', 'QKI', 'CNN3', 'ZFP36L2', 'C21orf62', 'UBL3', 'CD44', 'ATXN1', 'IFIT2', 'RHOBTB3', 'SOX9', 'BAALC', 'GAREM1', 'ADAM9', 'PNRC1', 'C1orf61', 'PTPRZ1', 'RHOB', 'JUN', 'CDH2', 'AP1S2', 'PJA2', 'IER5L', 'YPEL3', 'ETV1', 'TUBB2A', 'S100A10', 'GPM6B', 'SOX2', 'AEBP1', 'SLC5A3', 'TIMP1', 'METRN', 'SPARCL1', 'EMP1', 'VIM', 'RTN4', 'MCL1', 'FYN', 'A2M', 'PBX1']	0.0210503
V_GATA6_01_M00462-1	GATA2	0.0415129	0.00892382	['VCL', 'NPC2', 'IFI16', 'CNN3', 'ATXN1', 'ZBTB20', 'SCD5', 'ITM2B', 'LAMA4', 'BTG2', 'ADAM9', 'CAMK2D', 'RHOB', 'CDH2', 'TNFRSF12A', 'ETV1', 'SOCS3', 'RAB31', 'ANXA1', 'SPARCL1', 'TIMP4', 'ZFP36L1', 'RTN4', 'SIPA1L1', 'FGF1', 'FYN', 'ATP1B1', 'GABARAPL2', 'GPRC5B']	0.0217923
Hoxc10_homeodomain_DBD_monomeric_10_2-6	HOXC13	0.0414601	0.00901125	['NPC2', 'CNN3', 'ZFP36L2', 'C21orf62', 'EMP2', 'UBL3', 'IFIT2', 'RHOBTB3', 'SOX9', 'BAALC', 'GAREM1', 'GABARAP', 'ADAM9', 'STK17A', 'PNRC1', 'C1orf61', 'PTPRZ1', 'RHOB', 'JUN', 'CDH2', 'CRYAB', 'PJA2', 'IER5L', 'YPEL3', 'ETV1', 'TUBB2A', 'GPM6B', 'SOX2', 'JUNB', 'AEBP1', 'SLC5A3', 'ANXA2', 'TIMP1', 'METRN', 'SPARCL1', 'EMP1', 'VIM', 'RTN4', 'MCL1', 'FYN', 'A2M', 'ATP1B1', 'PBX1']	0.0219678
POU3F3_POU_DBD_monomeric_13_1-1	POU3F2	0.0413983	0.00911435	['LRIG1', 'IFI16', 'TMED10', 'AKAP6', 'ZFP36L2', 'SERINC1', 'EMP2', 'ATXN1', 'KCNF1', 'DST', 'PLPP3', 'LGALS3', 'ITM2B', 'S100B', 'IFIT2', 'RHOBTB3', 'PLAT', 'NUDT4', 'ID2', 'SLC1A3', 'TMEM205', 'CXXC5', 'ADAM9', 'EGR1', 'SKIL', 'STK17A', 'FXYD6', 'C1orf61', 'MAP2', 'RHOB', 'CDH2', 'ZFP36', 'AP1S2', 'PJA2', 'RAMP1', 'ETV1', 'ID3', 'TUBB2A', 'FOS', 'S100A10', 'GPM6B', 'IFI27L2', 'SARAF', 'F3', 'ATP1B2', 'ANXA1', 'PSAP', 'ATP6AP2', 'SLC4A4', 'ANXA2', 'SPARCL1', 'ZFP36L1', 'MCL1', 'SH3BGRL', 'PBX1', 'GPRC5B', 'RNF19A', 'BEX3', 'CP']	0.0221618
Dmbx1.1-0	DMBX1	0.0411687	0.00950726	['VCL', 'CNN3', 'CD44', 'ATXN1', 'KCNF1', 'RAB13', 'NUDT4', 'SKIL', 'PNRC1', 'ID4', 'PTTG1IP', 'C18orf32', 'JUN', 'CDH2', 'MLC1', 'KLF6', 'ITGB8', 'S100A10', 'SOX2', 'F3', 'SERPINE2', 'SLC5A3', 'TMEM106B', 'ATP1B1', 'PBX1', 'LIFR', 'SYNJ2']	0.0230576
EN1_homeodomain_full_dimeric_14_1-0	EN1	0.0405402	0.0106606	['RBP1', 'VCL', 'ZFP36L2', 'PON2', 'DST', 'ITM2B', 'SOX9', 'RHOBTB3', 'SORBS1', 'PDGFA', 'SEMA6A', 'NUDT4', 'ID2', 'ADAM9', 'SPARC', 'SLC2A3', 'AP1S2', 'RAMP1', 'FOS', 'S100A10', 'CLU', 'ATP6AP2', 'ANXA2', 'METRN', 'SPARCL1', 'RAB9A', 'FYN', 'RNF19A']	0.0257001
V_ARID5A_03_M02736-0	ARID5A	0.0404561	0.0108239	['CNN3', 'SERINC1', 'PEA15', 'CD44', 'ATXN1', 'KCNF1', 'DCLK1', 'LAMA4', 'DCLK2', 'S100B', 'RHOBTB3', 'NRCAM', 'BTG2', 'ADAM9', 'SYT11', 'AGT', 'RHOB', 'JUN', 'TUBB2B', 'ZFP36', 'MLC1', 'ID1', 'ID3', 'FOS', 'SYNM', 'CLU', 'SOX2', 'SERPINE2', 'ANXA2', 'VIM', 'ZFP36L1', 'MCL1', 'A2M', 'PBX1', 'C2orf80']	0.0260715
V_STAT1STAT1_Q3_M01212-0	STAT1	0.0404226	0.0108897	['LRIG1', 'RBP1', 'NR2F1', 'CAPS', 'IFI16', 'CNN3', 'ZFP36L2', 'PEA15', 'CD44', 'KCNF1', 'DCLK1', 'LGALS3', 'RHOBTB3', 'SMAD9', 'SORBS1', 'PDGFA', 'GADD45B', 'NUDT4', 'ID2', 'ADAM9', 'EGR1', 'STK17A', 'BCHE', 'PNRC1', 'PTTG1IP', 'AGT', 'RHOB', 'JUN', 'GOLIM4', 'PTN', 'ANXA5', 'SOCS3', 'ID3', 'RAB31', 'SCG3', 'CLU', 'SOX2', 'PTPRD', 'SLC5A3', 'TIMP1', 'MCL1', 'FGF1', 'FYN', 'SYNJ2']	0.0261854
Nr2f2.1-1	NR2F2	0.0403337	0.0110658	['CNN3', 'UBL3', 'SAT1', 'KIF1B', 'CPXM1', 'CXXC5', 'SPARC', 'PTTG1IP', 'PTPRZ1', 'RHOB', 'TSC22D4', 'CDH2', 'ETV1', 'ITGB8', 'FOS', 'ANXA1', 'JUNB', 'PMP22', 'PSAP', 'SPARCL1', 'RTN4', 'MCL1', 'ATP1B1', 'SYNJ2', 'CP']	0.026541
V_SOX8_04_M02912-0	SOX8	0.0402678	0.0111978	['LRIG1', 'C1QL1', 'VCL', 'CAPS', 'IFI16', 'ZFP36L2', 'EMP2', 'CD44', 'RAB13', 'S100B', 'RHOBTB3', 'NOVA1', 'SELENOW', 'ID2', 'SLC1A3', 'SKIL', 'FXYD6', 'MAP2', 'SPARC', 'RHOB', 'ID1', 'ETV1', 'PTN', 'ID3', 'TUBB2A', 'SCG3', 'FOS', 'S100A10', 'ANXA1', 'ATP6AP2', 'RTN4', 'SIPA1L1', 'RAB9A', 'SYNJ2', 'PRCP', 'BEX3']	0.0268348
V_HOXA13_02_M01297-6	HOXC13	0.0400033	0.0117426	['LRIG1', 'NPC2', 'QKI', 'IFI16', 'TMED10', 'ZFP36L2', 'C21orf62', 'PEA15', 'CD44', 'ATXN1', 'SCD5', 'CD63', 'PLPP3', 'LAMA4', 'RHOBTB3', 'NOVA1', 'PLAT', 'SMAD9', 'PDGFA', 'SAT1', 'KIF1B', 'GADD45B', 'NUDT4', 'SEMA6A', 'SLC1A3', 'BAALC', 'TMEM205', 'IER2', 'NRCAM', 'BTG2', 'STK17A', 'SKIL', 'PLEC', 'CAMK2D', 'PNRC1', 'MAP2', 'SYT11', 'SLC2A3', 'RHOB', 'JUN', 'CDH2', 'GOLIM4', 'ID1', 'RAMP1', 'KLF6', 'ETV1', 'ID3', 'RAB31', 'FOS', 'S100A10', 'GPM6B', 'SARAF', 'ANXA1', 'SERPINE2', 'SH3BGRL3', 'METRN', 'SPARCL1', 'EMP1', 'ZFP36L1', 'RTN4', 'SIPA1L1', 'PBX1', 'GPRC5B', 'SYNJ2', 'CP']	0.0281165
POU3F1_POU_DBD_monomeric_12_2-1	POU3F2	0.0399194	0.0119202	['LRIG1', 'VCL', 'NR2F1', 'NPC2', 'TMED10', 'ZFP36L2', 'PON2', 'UBL3', 'CD44', 'ATXN1', 'LAMP2', 'GAP43', 'PLPP3', 'DST', 'ITM2B', 'LAMA4', 'LGALS3', 'SOX9', 'RHOBTB3', 'NOVA1', 'SELENOW', 'SAT1', 'KIF1B', 'GADD45B', 'NUDT4', 'SEMA6A', 'SLC1A3', 'TMEM205', 'IER2', 'NAV1', 'ADAM9', 'SKIL', 'SPARC', 'PTPRZ1', 'SYT11', 'AGT', 'RHOB', 'JUN', 'CRYAB', 'SELENOM', 'GOLIM4', 'ID1', 'RAMP1', 'ZFP36', 'ETV1', 'AP1S2', 'ID3', 'ITGB8', 'RAB31', 'FOS', 'CLU', 'SARAF', 'F3', 'RTN1', 'SOX2', 'ANXA1', 'JUNB', 'SERPINE2', 'ATP6AP2', 'PMP22', 'ANXA2', 'METRN', 'SPARCL1', 'SNX3', 'EMP1', 'ZFP36L1', 'VIM', 'SIPA1L1', 'FGF1', 'ATP1B1', 'PBX1', 'C2orf80', 'BEX3']	0.0284934
V_GATA3_05_M02859-1	GATA2	0.0398139	0.0121469	['NPC2', 'IFI16', 'ITM2B', 'LGALS3', 'S100B', 'IFIT2', 'SOX9', 'GADD45B', 'DDR1', 'STK17A', 'SKIL', 'PNRC1', 'PTTG1IP', 'SYT11', 'SLC2A3', 'RHOB', 'JUN', 'ID1', 'SCG3', 'SOX2', 'F3', 'ANXA1', 'SLC5A3', 'SH3BGRL3', 'ANXA2', 'METRN', 'SPARCL1', 'ATP1B1', 'PBX1']	0.0290108
Pou3f4.1-1	POU3F2	0.0396828	0.0124339	['VCL', 'CAPS', 'ZFP36L2', 'CD44', 'ATXN1', 'DST', 'ITM2B', 'DCLK2', 'S100B', 'SOX9', 'RHOBTB3', 'NOVA1', 'PDGFA', 'SAT1', 'SEMA6A', 'NUDT4', 'TMEM205', 'ADAM9', 'STK17A', 'BCHE', 'C1orf61', 'CCNL1', 'AGT', 'JUN', 'ZFP36', 'TNFRSF12A', 'ETV1', 'SYNJ2', 'FOS', 'GPM6B', 'SOX2', 'F3', 'JUNB', 'PMP22', 'ANXA2', 'METRN', 'SPARCL1', 'VIM', 'RTN4', 'MCL1', 'FYN', 'PBX1', 'C2orf80', 'BEX3']	0.0296711
Arid5a.2-0	ARID5A	0.0396657	0.0124718	['CNN3', 'SERINC1', 'PEA15', 'CD44', 'ATXN1', 'KCNF1', 'DCLK1', 'LAMA4', 'DCLK2', 'S100B', 'RHOBTB3', 'NRCAM', 'BTG2', 'ADAM9', 'SYT11', 'AGT', 'RHOB', 'JUN', 'TUBB2B', 'SLC2A3', 'ZFP36', 'MLC1', 'ID1', 'ID3', 'FOS', 'SYNM', 'CLU', 'SOX2', 'SERPINE2', 'PMP22', 'ANXA2', 'VIM', 'ZFP36L1', 'MCL1', 'TMEM106B', 'A2M', 'PBX1', 'C2orf80']	0.0297113
V_POU6F1_03_M01479-0	POU6F1	0.0394945	0.0128567	['LRIG1', 'AKAP6', 'UBL3', 'ZBTB20', 'SCD5', 'PLPP3', 'RHOBTB3', 'NOVA1', 'PDGFA', 'ID2', 'DDR1', 'ADAM9', 'STK17A', 'SKIL', 'PNRC1', 'AP1S2', 'PJA2', 'GPM6B', 'PTPRD', 'AEBP1', 'ANXA2', 'SPARCL1', 'VIM', 'MCL1', 'TMEM106B']	0.0305252
Klf12_C2H2_DBD_monomeric_15_1-4	KLF13	0.0394925	0.0128613	['CNN3', 'ZFP36L2', 'EMP2', 'LAMP2', 'CD63', 'GAP43', 'LGALS3', 'GADD45B', 'TMEM205', 'IER2', 'PNRC1', 'SELENOM', 'ZFP36', 'TNFRSF12A', 'PJA2', 'S100A10', 'PTGDS', 'CLU', 'ATP1B2', 'ANXA1', 'ANXA2', 'VIM', 'MAGED2']	0.0305105
V_GATA3_02_M00350-1	GATA2	0.0393758	0.0131298	['IFI16', 'CNN3', 'PEA15', 'ATXN1', 'RAB13', 'ITM2B', 'LAMA4', 'SEMA6A', 'BAALC', 'GAREM1', 'BTG2', 'ADAM9', 'STK17A', 'CAMK2D', 'PTTG1IP', 'RHOB', 'CDH2', 'TNFRSF12A', 'RAMP1', 'ETV1', 'SOCS3', 'ID3', 'RAB31', 'APOE', 'ANXA1', 'PMP22', 'ZFP36L1', 'RTN4', 'SIPA1L1', 'FYN', 'GABARAPL2']	0.0311212
HOXA10_homeodomain_DBD_monomeric_11_1-6	HOXC13	0.0393417	0.0132091	['C1QL1', 'NPC2', 'ZFP36L2', 'C21orf62', 'EMP2', 'UBL3', 'CD44', 'ATXN1', 'LGALS3', 'IFIT2', 'RHOBTB3', 'GADD45B', 'BAALC', 'GAREM1', 'GABARAP', 'ADAM9', 'STK17A', 'PNRC1', 'C1orf61', 'PTPRZ1', 'RHOB', 'JUN', 'CDH2', 'CRYAB', 'PJA2', 'IER5L', 'YPEL3', 'KLF6', 'ETV1', 'GPM6B', 'SOX2', 'SLC5A3', 'METRN', 'SPARCL1', 'EMP1', 'VIM', 'RTN4', 'MCL1', 'FYN', 'A2M', 'PBX1']	0.0312828
RXRG_nuclearreceptor_full_dimeric_14_1-1	RXRB	0.039272	0.0133726	['NR2F1', 'TMED10', 'CNN3', 'UBL3', 'ATXN1', 'ITM2B', 'LAMA4', 'NOVA1', 'JUND', 'CXXC5', 'BTG2', 'RHOB', 'TSC22D4', 'PJA2', 'ID1', 'TNFRSF12A', 'YPEL3', 'SOCS3', 'JUNB', 'PMP22', 'ATP6AP2', 'RTN4', 'A2M', 'RNF19A', 'SYNJ2']	0.0316436
V_HOX13_01_M00023-8	HOXB9	0.039238	0.013453	['VCL', 'IFI16', 'ZFP36L2', 'SERINC1', 'PON2', 'PEA15', 'ITM2B', 'RHOBTB3', 'RPE65', 'ID2', 'IER2', 'EGR1', 'STK17A', 'CCNL1', 'C1orf61', 'C18orf32', 'JUN', 'FABP7', 'ZFP36', 'ID1', 'IER5L', 'KLF6', 'FOS', 'PTPRD', 'AEBP1', 'ATP6AP2', 'ZFP36L1', 'RTN4', 'PRCP']	0.0318072
SOX9_HMG_full_dimeric_16_3-2	SOX10	0.0392083	0.0135237	['VCL', 'TCEAL9', 'METTL7B', 'PON2', 'ATXN1', 'RAB13', 'ITM2B', 'RHOBTB3', 'SAT1', 'BTG2', 'NAV1', 'ADAM9', 'STK17A', 'SYT11', 'CDH2', 'GOLIM4', 'RAB31', 'FOS', 'PTPRD', 'ATP6AP2', 'ANXA2', 'MCL1', 'TMEM106B', 'SH3BGRL', 'RNF19A']	0.0319476
POU6F2_POU_DBD_dimeric_16_1-0	POU6F1	0.0391462	0.0136724	['LRIG1', 'RBP1', 'VCL', 'NPC2', 'IFI16', 'ZFP36L2', 'CD63', 'GAP43', 'DST', 'ITM2B', 'DCLK2', 'LAMA4', 'RHOBTB3', 'PDGFA', 'SAT1', 'NUDT4', 'ID2', 'ADAM9', 'STK17A', 'ID4', 'SPARC', 'SLC2A3', 'TUBB2B', 'PJA2', 'ID1', 'RAMP1', 'KLF6', 'ETV1', 'APOE', 'FOS', 'CLU', 'SOX2', 'PTPRD', 'SERPINE2', 'ATP6AP2', 'SLC4A4', 'ANXA2', 'SPARCL1', 'VIM', 'FYN', 'A2M', 'SYNJ2', 'PRCP']	0.032272
V_GR_01_M00955-1	NR3C2	0.0391024	0.0137781	['C1QL1', 'IFI16', 'ZFP36L2', 'PON2', 'C21orf62', 'CD63', 'RAB13', 'DST', 'LGALS3', 'DCLK2', 'ITM2B', 'S100B', 'RHOBTB3', 'SAT1', 'NUDT4', 'NRCAM', 'DDR1', 'PLEC', 'BCHE', 'ID4', 'C1orf61', 'SPARC', 'PTTG1IP', 'JUN', 'ID1', 'ID3', 'ITGB8', 'RAB31', 'FOS', 'F3', 'JUNB', 'PSAP', 'VIM', 'MCL1', 'PBX1', 'RNF19A']	0.032386
V_BRN4_01_M01473-1	POU3F2	0.0390642	0.0138709	['VCL', 'ZFP36L2', 'CD44', 'ATXN1', 'DST', 'ITM2B', 'DCLK2', 'S100B', 'SOX9', 'RHOBTB3', 'NOVA1', 'PDGFA', 'SAT1', 'SEMA6A', 'NUDT4', 'TMEM205', 'ADAM9', 'STK17A', 'BCHE', 'C1orf61', 'CCNL1', 'AGT', 'RHOB', 'JUN', 'ZFP36', 'TNFRSF12A', 'ETV1', 'SYNJ2', 'FOS', 'GPM6B', 'SOX2', 'F3', 'JUNB', 'PMP22', 'ANXA2', 'METRN', 'SPARCL1', 'EMP1', 'VIM', 'RTN4', 'MCL1', 'FYN', 'PBX1', 'C2orf80', 'BEX3']	0.03255
V_OCTAMER_02_M01477-1	POU3F2	0.0390457	0.013916	['LRIG1', 'CNN3', 'ZFP36L2', 'CD44', 'SCD5', 'ITM2B', 'LGALS3', 'RHOBTB3', 'NOVA1', 'PDGFA', 'SEMA6A', 'NUDT4', 'ID2', 'CXXC5', 'ADAM9', 'FZD3', 'RHOB', 'AP1S2', 'TNFRSF12A', 'FOS', 'SOX2', 'F3', 'PMP22', 'ANXA2', 'VIM', 'RTN4', 'MCL1', 'PBX1']	0.0326015
HOXD13_homeodomain_DBD_monomeric_11_1-6	HOXC13	0.0389645	0.0141157	['NR2F1', 'CAPS', 'CNN3', 'ZFP36L2', 'PCDH9', 'ITM2B', 'LAMA4', 'PLAT', 'CHI3L1', 'STK17A', 'CAMK2D', 'PJA2', 'KLF6', 'PTN', 'FOS', 'TIMP1', 'SPARCL1', 'EMP1', 'VIM', 'RTN4', 'CP']	0.0329872
HOXC11_homeodomain_DBD_monomeric_11_1-4	HOXA13	0.0389345	0.0141902	['NR2F1', 'NPC2', 'SAMD11', 'C21orf62', 'EMP2', 'RHOBTB3', 'SEMA6A', 'ADAM9', 'CAMK2D', 'CRYAB', 'KLF6', 'ETV1', 'IFI27L2', 'FOS', 'GPM6B', 'SOX2', 'PSAP', 'PMP22', 'ANXA2', 'RTN4', 'MCL1']	0.033134
Hoxa11_homeodomain_DBD_monomeric_11_1-4	HOXA13	0.03891	0.0142513	['C1QL1', 'NR2F1', 'NPC2', 'ZFP36L2', 'C21orf62', 'UBL3', 'CD44', 'ATXN1', 'IFIT2', 'RHOBTB3', 'NOVA1', 'SAT1', 'BAALC', 'GABARAP', 'ADAM9', 'STK17A', 'FXYD6', 'PNRC1', 'PTPRZ1', 'RHOB', 'JUN', 'CDH2', 'CRYAB', 'AP1S2', 'YPEL3', 'KLF6', 'ETV1', 'ANXA5', 'PTN', 'FOS', 'ANXA1', 'PSAP', 'SLC5A3', 'ANXA2', 'TIMP1', 'METRN', 'EMP1', 'VIM', 'RTN4', 'MCL1', 'FYN', 'A2M', 'PBX1']	0.033249
Pou6f1.2-0	POU6F1	0.0388816	0.0143223	['LRIG1', 'AKAP6', 'UBL3', 'SCD5', 'PLPP3', 'RHOBTB3', 'NOVA1', 'PDGFA', 'ID2', 'DDR1', 'ADAM9', 'SKIL', 'PCSK1N', 'PNRC1', 'AP1S2', 'ID1', 'GPM6B', 'PTPRD', 'AEBP1', 'SLC4A4', 'ANXA2', 'SPARCL1', 'VIM', 'MCL1', 'TMEM106B', 'PBX1', 'PRCP']	0.0333871
V_PPAR_DR1_Q2_M00763-1	PPARD	0.0386217	0.014987	['NR2F1', 'CAPS', 'TMED10', 'CNN3', 'UBL3', 'LAMP2', 'PLPP3', 'SAT1', 'CXXC5', 'BTG2', 'PTTG1IP', 'RHOB', 'C18orf32', 'TSC22D4', 'PJA2', 'ID1', 'YPEL3', 'SOCS3', 'FOS', 'FAM181B', 'JUNB', 'PMP22', 'SH3BGRL3', 'ANXA2', 'FGF1', 'SYNJ2']	0.0348503
V_POU6F1_02_M01462-0	POU6F1	0.0385144	0.015269	['LRIG1', 'AKAP6', 'UBL3', 'SCD5', 'PLPP3', 'RHOBTB3', 'NOVA1', 'PDGFA', 'ID2', 'DDR1', 'ADAM9', 'SKIL', 'PCSK1N', 'PNRC1', 'AP1S2', 'ID1', 'GPM6B', 'PTPRD', 'AEBP1', 'SLC4A4', 'ANXA2', 'SPARCL1', 'VIM', 'MCL1', 'TMEM106B', 'PBX1']	0.0354478
NR2E1_nuclearreceptor_full_dimeric_14_1-0	NR2E1	0.0384574	0.0154211	['LRIG1', 'RBP1', 'NPC2', 'ZFP36L2', 'UBL3', 'CD44', 'LAMP2', 'ZBTB20', 'DCLK2', 'SOX9', 'RHOBTB3', 'SAT1', 'SLC1A3', 'NRCAM', 'FZD3', 'PLEC', 'BCHE', 'PNRC1', 'CRYAB', 'AP1S2', 'ID1', 'TNFRSF12A', 'SOCS3', 'ANXA5', 'ITGB8', 'FOS', 'IFI27L2', 'FAM181A', 'F3', 'ANXA1', 'PMP22', 'SLC4A4', 'ANXA2', 'SPARCL1', 'VIM', 'ZFP36L1', 'SIPA1L1', 'FYN', 'RNF19A']	0.0357713
Mafb.1-2	MAFB	0.0384478	0.0154467	['RBP1', 'VCL', 'NR2F1', 'QKI', 'CNN3', 'DST', 'ITM2B', 'DCLK2', 'RHOBTB3', 'CALM1', 'SEMA6A', 'CPXM1', 'GAREM1', 'DDR1', 'GABARAP', 'BTG2', 'PNRC1', 'MAP2', 'RHOB', 'PJA2', 'ETV1', 'ID3', 'FOS', 'IFI27L2', 'GPM6B', 'ANXA2', 'SPARCL1', 'EMP1', 'VIM', 'GSN']	0.0358014
HOXB3_homeodomain_DBD_monomeric_10_1-1	HOXB3	0.0383364	0.0157478	['LRIG1', 'CNN3', 'ZFP36L2', 'UBL3', 'CD44', 'ITM2B', 'NOVA1', 'SEMA6A', 'NUDT4', 'ID2', 'BAALC', 'GAREM1', 'ADAM9', 'ID4', 'C1orf61', 'AP1S2', 'PJA2', 'KLF6', 'FOS', 'S100A10', 'SOX2', 'F3', 'PTPRD', 'VIM', 'ZFP36L1', 'MCL1', 'RAB9A']	0.0364393
V_MAF_Q6_01_M00983-2	MAFB	0.0380965	0.0164134	['C1QL1', 'NR2F1', 'PDLIM4', 'METTL7B', 'CD44', 'ATXN1', 'CD63', 'RAB13', 'ITM2B', 'IFIT2', 'SELENOW', 'SAT1', 'SLC1A3', 'CXXC5', 'GABARAP', 'CAMK2D', 'RHOB', 'C18orf32', 'ZFP36', 'RAB31', 'CLU', 'F3', 'ANXA1', 'PSAP', 'TIMP4', 'VIM', 'GSN', 'PRCP']	0.0378245
STAT1_MA0137.2-6	STAT6	0.0380393	0.0165759	['NPC2', 'CCDC102B', 'C21orf62', 'EMP2', 'LGALS3', 'SOX9', 'RHOBTB3', 'PLAT', 'PDGFA', 'NUDT4', 'BTG2', 'NAV1', 'EGR1', 'GFAP', 'C1orf61', 'AGT', 'RHOB', 'JUN', 'SLC2A3', 'SELENOM', 'ZFP36', 'KLF6', 'ETV1', 'PTN', 'ID3', 'RAB31', 'SCG3', 'GPM6B', 'CLU', 'SOX2', 'PTPRD', 'PMP22', 'SLC5A3', 'ANXA2', 'RTN4', 'FGF1', 'TMEM106B', 'RNF19A', 'SYNJ2']	0.0381678
V_HOMEZ_01_M01429-0	ZHX1	0.0380312	0.016599	['AKAP6', 'ZFP36L2', 'ATXN1', 'ITM2B', 'DCLK2', 'LYPD1', 'RHOBTB3', 'PLAT', 'SAT1', 'KIF1B', 'SEMA6A', 'TMEM205', 'ADAM9', 'EGR1', 'CCNL1', 'RHOB', 'CDH2', 'ZFP36', 'PJA2', 'ID1', 'RAB31', 'FOS', 'IFI27L2', 'FAM181B', 'ANXA1', 'RTN4', 'LIFR']	0.0381899
V_HNF1_C_M00206-2	HMBOX1	0.0378783	0.0170405	['RBP1', 'QKI', 'C21orf62', 'ATXN1', 'KCNF1', 'ITM2B', 'SORBS1', 'SEMA6A', 'ID2', 'SLC1A3', 'ADAM9', 'CD81', 'PLEC', 'SPARC', 'RHOB', 'JUN', 'AP1S2', 'ID1', 'TNFRSF12A', 'ANXA5', 'ID3', 'FOS', 'S100A10', 'CLU', 'ANXA1', 'ANXA2', 'SPARCL1', 'RAB9A', 'DBI', 'ATP1B1']	0.03911
Gata3.2-1	GATA2	0.0378567	0.0171034	['NPC2', 'IFI16', 'LGALS3', 'S100B', 'IFIT2', 'SOX9', 'GADD45B', 'DDR1', 'STK17A', 'SKIL', 'PNRC1', 'PTTG1IP', 'SYT11', 'SLC2A3', 'RHOB', 'JUN', 'ID1', 'SCG3', 'SOX2', 'F3', 'ANXA1', 'JUNB', 'SLC5A3', 'SH3BGRL3', 'ANXA2', 'METRN', 'SPARCL1', 'ATP1B1', 'PBX1']	0.0392226
Pou3f2.1-1	POU3F2	0.0378148	0.0172267	['LRIG1', 'RBP1', 'CNN3', 'ZFP36L2', 'CD44', 'SCD5', 'ITM2B', 'LGALS3', 'RHOBTB3', 'NOVA1', 'PDGFA', 'SEMA6A', 'NUDT4', 'ID2', 'TMEM205', 'CXXC5', 'ADAM9', 'FZD3', 'RHOB', 'AP1S2', 'TNFRSF12A', 'FOS', 'SOX2', 'F3', 'PMP22', 'ANXA2', 'VIM', 'RTN4', 'MCL1', 'PBX1']	0.0394411
Stat3_MA0144.1-0	STAT1	0.0378071	0.0172495	['NPC2', 'CCDC102B', 'PDLIM4', 'IFI16', 'CNN3', 'QKI', 'PEA15', 'EMP2', 'LAMA4', 'LYPD1', 'PLAT', 'PDGFA', 'CST3', 'NUDT4', 'IER2', 'NRCAM', 'EGR1', 'FXYD6', 'PLEC', 'AGT', 'RHOB', 'JUN', 'SLC2A3', 'CDH2', 'SELENOM', 'ZFP36', 'KLF6', 'ETV1', 'PTN', 'SOCS3', 'ID3', 'RAB31', 'FOS', 'S100A10', 'GPM6B', 'SOX2', 'RTN4', 'FGF1', 'SYNJ2']	0.0394614
V_EKLF_Q5_M01874-10	KLF3	0.0377669	0.0173683	['NR2F1', 'QKI', 'PDLIM4', 'CNN3', 'AKAP6', 'PON2', 'ATXN1', 'CD63', 'LGALS3', 'LAMA4', 'PLAT', 'CALM1', 'GADD45B', 'ID2', 'IER2', 'CXXC5', 'TSC22D4', 'CDH2', 'ZFP36', 'MLC1', 'IER5L', 'SOCS3', 'SCG3', 'S100A10', 'ANXA1', 'AEBP1', 'SH3BGRL3', 'ANXA2', 'VIM']	0.039701
V_STAT1_05_M01260-0	STAT1	0.0376924	0.0175908	['LRIG1', 'CCDC102B', 'CAPS', 'IFI16', 'CNN3', 'AKAP6', 'PON2', 'C21orf62', 'EMP2', 'UBL3', 'KCNF1', 'PLPP3', 'LAMA4', 'LGALS3', 'SOX9', 'RHOBTB3', 'GADD45B', 'NUDT4', 'ID2', 'CHI3L1', 'BTG2', 'GABARAP', 'NAV1', 'ADAM9', 'EGR1', 'GFAP', 'C1orf61', 'SPARC', 'AGT', 'RHOB', 'SLC2A3', 'SELENOM', 'GOLIM4', 'ZFP36', 'PJA2', 'KLF6', 'ETV1', 'PTN', 'SOCS3', 'ID3', 'RAB31', 'FOS', 'SCG3', 'GPM6B', 'CLU', 'SOX2', 'PTPRD', 'PMP22', 'SLC5A3', 'ANXA2', 'TIMP1', 'MCL1', 'FGF1', 'FYN', 'TMEM106B', 'SYNJ2']	0.040177
V_FOXO1_01_M00473-0	FOXO1	0.0375238	0.0181036	['RBP1', 'NR2F1', 'QKI', 'CAPS', 'IFI16', 'SERINC1', 'C21orf62', 'PEA15', 'UBL3', 'CD44', 'PCDH9', 'ZBTB20', 'SCD5', 'DCLK1', 'PTX3', 'DST', 'LGALS3', 'ITM2B', 'IFIT2', 'RHOBTB3', 'PLAT', 'SOX9', 'PDGFA', 'SELENOW', 'JUND', 'NUDT4', 'ID2', 'SLC1A3', 'BAALC', 'IER2', 'NRCAM', 'CXXC5', 'GABARAP', 'ADAM9', 'FZD3', 'FXYD6', 'BCHE', 'ID4', 'CCNL1', 'PTTG1IP', 'RHOB', 'CDH2', 'GOLIM4', 'ZFP36', 'MLC1', 'ID1', 'IER5L', 'KLF6', 'ETV1', 'PJA2', 'ID3', 'RAB31', 'FOS', 'S100A10', 'GPM6B', 'SARAF', 'F3', 'ANXA1', 'JUNB', 'SERPINE2', 'ANXA2', 'SPARCL1', 'MYL6', 'EMP1', 'ZFP36L1', 'RTN4', 'SIPA1L1', 'FGF1', 'DBI', 'FYN', 'MCL1', 'PBX1', 'TMEM106B', 'RNF19A', 'LIFR', 'RAB9A', 'PRCP', 'BEX3']	0.0412482
HOXC11_homeodomain_full_monomeric_11_2-6	HOXC13	0.0374786	0.0182433	['C1QL1', 'NPC2', 'CNN3', 'ZFP36L2', 'C21orf62', 'EMP2', 'UBL3', 'ATXN1', 'IFIT2', 'RHOBTB3', 'SAT1', 'BAALC', 'GABARAP', 'ADAM9', 'STK17A', 'PNRC1', 'PTPRZ1', 'JUN', 'CDH2', 'CRYAB', 'AP1S2', 'IER5L', 'YPEL3', 'ETV1', 'ANXA5', 'TUBB2A', 'FOS', 'S100A10', 'GPM6B', 'CLU', 'SOX2', 'ANXA1', 'PSAP', 'SLC5A3', 'ANXA2', 'TIMP1', 'METRN', 'SPARCL1', 'EMP1', 'VIM', 'RTN4', 'MCL1', 'FYN', 'A2M', 'PBX1']	0.0415329
NRL_bZIP_DBD_monomeric_11_1-2	MAFB	0.0374759	0.0182517	['RHOBTB3', 'S100B', 'RHOB', 'SAT1', 'CNN3', 'ANXA2', 'SPARCL1', 'GSN', 'KLF6', 'ETV1', 'GAREM1', 'GABARAP', 'ID3', 'VIM', 'ITM2B', 'DST', 'GPM6B', 'DCLK2', 'SARAF', 'CP']	0.0415186
FOXO3_forkhead_full_monomeric_8_1-0	FOXO1	0.037419	0.0184288	['IFI16', 'ZFP36L2', 'ATXN1', 'LAMP2', 'SMAD9', 'ID2', 'IER2', 'PNRC1', 'MAP2', 'RHOB', 'SELENOM', 'PJA2', 'RAMP1', 'YPEL3', 'KLF6', 'RAB31', 'S100A10', 'EMP1', 'ZFP36L1', 'VIM', 'PBX1', 'RNF19A']	0.0418877
FOXO1_forkhead_DBD_monomeric_8_1-0	FOXO1	0.0374189	0.0184292	['IFI16', 'ZFP36L2', 'ATXN1', 'LAMP2', 'SMAD9', 'ID2', 'IER2', 'PNRC1', 'MAP2', 'RHOB', 'SELENOM', 'PJA2', 'RAMP1', 'YPEL3', 'KLF6', 'RAB31', 'S100A10', 'EMP1', 'ZFP36L1', 'VIM', 'PBX1', 'RNF19A']	0.041855
V_BACH2_01_M00490-1	NFE2L1	0.0374061	0.0184693	['LRIG1', 'RBP1', 'NPC2', 'TCEAL9', 'METTL7B', 'EMP2', 'SCD5', 'CD63', 'RAB13', 'LGALS3', 'PLAT', 'NUDT4', 'DDR1', 'RHOB', 'MLC1', 'RAMP1', 'TNFRSF12A', 'KLF6', 'PTN', 'TUBB2A', 'CLU', 'F3', 'ANXA1', 'SH3BGRL3', 'ANXA2', 'TIMP4', 'VIM', 'ZFP36L1', 'RTN4', 'SIPA1L1', 'MCL1', 'RAB9A', 'ATP1B1']	0.0418786
V_STAT4_Q5_M02117-0	STAT1	0.0373726	0.0185745	['LRIG1', 'NR2F1', 'CAPS', 'AKAP6', 'ZFP36L2', 'CD44', 'ZBTB20', 'LGALS3', 'DCLK2', 'SOX9', 'LYPD1', 'RHOBTB3', 'PLAT', 'SORBS1', 'SAT1', 'SEMA6A', 'NUDT4', 'ID2', 'RPE65', 'SLC1A3', 'EGR1', 'SKIL', 'CD81', 'PNRC1', 'ID4', 'CCNL1', 'PTTG1IP', 'SLC2A3', 'RHOB', 'TSC22D4', 'SELENOM', 'ZFP36', 'YPEL3', 'PTN', 'ITGB8', 'SCG3', 'CLU', 'SOX2', 'PMP22', 'SLC4A4', 'SLC5A3', 'ANXA2', 'SPARCL1', 'RTN4', 'MCL1', 'FYN', 'ATP1B1', 'SYNJ2', 'BEX3']	0.0420832
V_FOXO4_02_M00476-0	FOXO1	0.0373452	0.0186609	['RBP1', 'NR2F1', 'QKI', 'IFI16', 'AKAP6', 'PON2', 'C21orf62', 'UBL3', 'ATXN1', 'ZBTB20', 'PLPP3', 'ITM2B', 'LAMA4', 'LGALS3', 'RHOBTB3', 'SMAD9', 'SELENOW', 'JUND', 'NUDT4', 'ID2', 'CHI3L1', 'GAREM1', 'IER2', 'CXXC5', 'GABARAP', 'ADAM9', 'EGR1', 'SKIL', 'BCHE', 'PNRC1', 'CCNL1', 'SPARC', 'PTTG1IP', 'RHOB', 'TUBB2B', 'CDH2', 'AP1S2', 'MLC1', 'ID1', 'KLF6', 'ANXA5', 'RAB31', 'FOS', 'S100A10', 'GPM6B', 'SOX2', 'ANXA1', 'JUNB', 'AEBP1', 'EMP1', 'ZFP36L1', 'RTN4', 'SIPA1L1', 'FGF1', 'MCL1', 'ATP1B1', 'SH3BGRL', 'VIM', 'RAB9A', 'BEX3']	0.0422453
FOXO4_forkhead_DBD_dimeric_14_1-0	FOXO1	0.0370345	0.0196666	['QKI', 'ZFP36L2', 'SERINC1', 'PLPP3', 'RAB13', 'ITM2B', 'LGALS3', 'S100B', 'SOX9', 'KIF1B', 'NUDT4', 'ADAM9', 'EGR1', 'RHOB', 'C18orf32', 'GOLIM4', 'KLF6', 'ETV1', 'TUBB2A', 'RAB31', 'SCG3', 'S100A10', 'ANXA1', 'EMP1', 'PBX1', 'RNF19A', 'LIFR', 'GSN', 'PRCP']	0.0443795
Gata3.1-1	GATA2	0.0369704	0.0198797	['VCL', 'NR2F1', 'QKI', 'CAPS', 'IFI16', 'CNN3', 'PDLIM4', 'ZFP36L2', 'PEA15', 'ATXN1', 'PCDH9', 'SCD5', 'CD63', 'RAB13', 'ITM2B', 'LAMA4', 'LGALS3', 'RHOBTB3', 'SMAD9', 'RPE65', 'ID2', 'BTG2', 'ADAM9', 'STK17A', 'CAMK2D', 'PNRC1', 'PTTG1IP', 'SLC2A3', 'RHOB', 'JUN', 'TUBB2B', 'CDH2', 'CRYAB', 'GOLIM4', 'TNFRSF12A', 'IER5L', 'AP1S2', 'ETV1', 'SOCS3', 'ANXA5', 'ID3', 'RAB31', 'APOE', 'S100A10', 'F3', 'ANXA1', 'MSI2', 'SERPINE2', 'PMP22', 'ANXA2', 'SPARCL1', 'VIM', 'ZFP36L1', 'RTN4', 'SIPA1L1', 'FYN', 'ATP1B1', 'GABARAPL2', 'TMEM106B', 'LIFR', 'GSN', 'BEX3', 'CP']	0.0447889
V_HOXD13_01_M01404-6	HOXC13	0.0369326	0.0200065	['NR2F1', 'QKI', 'CAPS', 'CNN3', 'ZFP36L2', 'SERINC1', 'C21orf62', 'UBL3', 'ATXN1', 'GAP43', 'LAMA4', 'LGALS3', 'SOX9', 'RHOBTB3', 'NOVA1', 'SMAD9', 'SEMA6A', 'ID2', 'CPXM1', 'SLC1A3', 'NRCAM', 'BTG2', 'ADAM9', 'EGR1', 'STK17A', 'PNRC1', 'PTPRZ1', 'SYT11', 'JUN', 'GOLIM4', 'ZFP36', 'ID1', 'IER5L', 'TNFRSF12A', 'KLF6', 'ETV1', 'ANXA5', 'YPEL3', 'ID3', 'PJA2', 'RAB31', 'FOS', 'IFI27L2', 'GPM6B', 'SOX2', 'ANXA1', 'JUNB', 'PMP22', 'SH3BGRL3', 'ANXA2', 'TIMP1', 'METRN', 'SPARCL1', 'EMP1', 'VIM', 'SIPA1L1', 'MCL1', 'FYN', 'A2M', 'ATP1B1', 'PBX1', 'LIFR', 'C2orf80', 'CP']	0.0450386
V_CBF_02_M01080-0	CEBPZ	0.036798	0.0204631	['VCL', 'QKI', 'CNN3', 'TMED10', 'ZFP36L2', 'PON2', 'PEA15', 'UBL3', 'CD44', 'PTX3', 'CST3', 'ADAM9', 'STK17A', 'CCNL1', 'PTTG1IP', 'RHOB', 'TUBB2B', 'GOLIM4', 'RAMP1', 'ID3', 'ANXA1', 'EMP1', 'ZFP36L1', 'SH3BGRL', 'GABARAPL2', 'PBX1', 'SYNJ2']	0.0458836
Sox1_HMG_DBD_dimeric_15_2-4	SOX21	0.0365934	0.021175	['AKAP6', 'ZFP36L2', 'SCD5', 'RAB13', 'LYPD1', 'RHOBTB3', 'ID2', 'SLC1A3', 'ADAM9', 'MAP2', 'SLC2A3', 'AP1S2', 'GOLIM4', 'PJA2', 'ITGB8', 'FOS', 'S100A10', 'SOX2', 'SLC5A3', 'EMP1', 'MCL1', 'RAB9A', 'TMEM106B', 'PBX1', 'LIFR', 'C2orf80']	0.047367
V_MAFB_05_M02775-2	MAFB	0.0365821	0.0212151	['RBP1', 'VCL', 'NR2F1', 'QKI', 'CNN3', 'DST', 'ITM2B', 'DCLK2', 'RHOBTB3', 'CALM1', 'SEMA6A', 'CPXM1', 'GAREM1', 'DDR1', 'GABARAP', 'BTG2', 'CAMK2D', 'MAP2', 'RHOB', 'PJA2', 'ETV1', 'ID3', 'FOS', 'IFI27L2', 'GPM6B', 'ANXA2', 'SPARCL1', 'EMP1', 'VIM', 'GSN']	0.0474189
SOX2_HMG_full_dimeric_15_1-4	SOX21	0.0363967	0.0218797	['AKAP6', 'ZFP36L2', 'CD44', 'RHOBTB3', 'SLC1A3', 'ADAM9', 'PTTG1IP', 'SLC2A3', 'AP1S2', 'GOLIM4', 'PJA2', 'ITGB8', 'FOS', 'S100A10', 'SOX2', 'SLC5A3', 'EMP1', 'MCL1', 'RAB9A', 'TMEM106B', 'PBX1', 'LIFR', 'C2orf80']	0.04875
Sox11.1-1	SOX11	0.0363832	0.0219285	['ZFP36L2', 'C21orf62', 'ZBTB20', 'PTX3', 'SMAD9', 'ID2', 'CPXM1', 'CHI3L1', 'ADAM9', 'RAMP1', 'KLF6', 'ETV1', 'SCG3', 'S100A10', 'PSAP', 'AEBP1', 'MYL6', 'MCL1', 'RBP1', 'VCL', 'TCEAL9', 'EMP2', 'LGALS3', 'LYPD1', 'PLAT', 'NRCAM', 'NAV1', 'C1orf61', 'CCNL1', 'CDH2', 'ZFP36', 'ITGB8', 'RAB31', 'GPM6B', 'SARAF', 'JUNB', 'AKAP6', 'SCD5', 'S100B', 'RHOBTB3', 'JUND', 'SLC1A3', 'PNRC1', 'MAP2', 'RHOB', 'TUBB2B', 'PJA2', 'ID1', 'IER5L', 'YPEL3', 'FOS', 'SYNM', 'ATP6AP2', 'SLC4A4', 'ANXA2', 'ZFP36L1', 'FGF1', 'FYN', 'GPRC5B', 'CP', 'NR2F1', 'QKI', 'PON2', 'UBL3', 'ATXN1', 'LAMP2', 'ITM2B', 'SORBS1', 'NUDT4', 'FZD3', 'CAMK2D', 'ID4', 'PTTG1IP', 'JUN', 'AP1S2', 'ID3', 'IFI27L2', 'SOX2', 'F3', 'MSI2', 'SLC5A3', 'RTN4', 'SIPA1L1', 'RAB9A', 'A2M', 'LIFR']	0.0488204
V_FOXO1_Q5_M01216-0	FOXO1	0.0363451	0.0220679	['RBP1', 'C1QL1', 'NR2F1', 'NPC2', 'QKI', 'CAPS', 'IFI16', 'PON2', 'C21orf62', 'UBL3', 'CD44', 'ATXN1', 'PCDH9', 'ZBTB20', 'SCD5', 'PLPP3', 'PTX3', 'DST', 'DCLK2', 'LAMA4', 'LGALS3', 'S100B', 'ITM2B', 'IFIT2', 'RHOBTB3', 'SMAD9', 'SORBS1', 'PDGFA', 'SELENOW', 'JUND', 'NUDT4', 'ID2', 'SLC1A3', 'NRCAM', 'CXXC5', 'GABARAP', 'ADAM9', 'EGR1', 'SKIL', 'FZD3', 'STK17A', 'BCHE', 'PNRC1', 'ID4', 'CCNL1', 'PTTG1IP', 'RHOB', 'TUBB2B', 'CDH2', 'GOLIM4', 'ZFP36', 'MLC1', 'ID1', 'IER5L', 'KLF6', 'ETV1', 'ANXA5', 'AP1S2', 'ID3', 'PJA2', 'ITGB8', 'RAB31', 'S100A10', 'GPM6B', 'SARAF', 'F3', 'SOX2', 'ANXA1', 'JUNB', 'AEBP1', 'ATP6AP2', 'ANXA2', 'SPARCL1', 'ZFP36L1', 'SIPA1L1', 'MCL1', 'FYN', 'ATP1B1', 'TMEM106B', 'RAB9A', 'RNF19A', 'LIFR', 'PRCP', 'BEX3']	0.0490532
Zfp740_C2H2_DBD_monomeric_10_1-4	ZNF740	0.0362949	0.0222521	['QKI', 'ZFP36L2', 'UBL3', 'SOX9', 'PDGFA', 'DDR1', 'GABARAP', 'EGR1', 'SKIL', 'FZD3', 'PNRC1', 'C1orf61', 'TUBB2B', 'TNFRSF12A', 'ANXA5', 'ID3', 'FOS', 'GPM6B', 'CLU', 'MSI2', 'TIMP1', 'MYL6', 'ZFP36L1', 'MCL1', 'PBX1']	0.0493075
SOX14_HMG_DBD_dimeric_15_1-4	SOX21	0.0360697	0.0230961	['AKAP6', 'ZFP36L2', 'CD44', 'SCD5', 'RHOBTB3', 'ID2', 'ADAM9', 'SKIL', 'SLC2A3', 'AP1S2', 'FABP7', 'PJA2', 'ID1', 'FOS', 'GPM6B', 'SOX2', 'SLC5A3', 'SNX3', 'EMP1', 'MCL1', 'RAB9A', 'TMEM106B', 'PBX1', 'LIFR', 'PRCP']	0.0510173
V_STAT5A_02_M00460-0	STAT1	0.036045	0.0231904	['NR2F1', 'QKI', 'CCDC102B', 'IFI16', 'PON2', 'C21orf62', 'EMP2', 'ATXN1', 'RAB13', 'SAT1', 'RPE65', 'NUDT4', 'TMEM205', 'GABARAP', 'EGR1', 'PNRC1', 'C1orf61', 'RHOB', 'ZFP36', 'PJA2', 'YPEL3', 'KLF6', 'SOCS3', 'ID3', 'TUBB2A', 'RAB31', 'PTPRD', 'ANXA1', 'JUNB', 'SH3BGRL3', 'EMP1', 'ZFP36L1', 'FGF1', 'GSN', 'PRCP', 'BEX3']	0.0511856
V_EGR_Q6_M00807-3	EGR4	0.0360127	0.0233141	['LRIG1', 'SCD5', 'CD63', 'S100B', 'SAT1', 'GADD45B', 'NUDT4', 'IER2', 'CXXC5', 'DDR1', 'EGR1', 'PCSK1N', 'PLEC', 'PNRC1', 'SYT11', 'JUN', 'CRYAB', 'SELENOM', 'ZFP36', 'TNFRSF12A', 'IER5L', 'SOCS3', 'ID3', 'TUBB2A', 'PTGDS', 'LONRF2', 'JUNB', 'ZFP36L1', 'MCL1', 'C2orf80']	0.0514185
HOXA13_homeodomain_full_monomeric_10_1-8	HOXB9	0.0357619	0.0242942	['NR2F1', 'CNN3', 'ZFP36L2', 'SERINC1', 'UBL3', 'ATXN1', 'GAP43', 'DST', 'LGALS3', 'IFIT2', 'NOVA1', 'SOX9', 'CST3', 'CPXM1', 'DDR1', 'ADAM9', 'EGR1', 'PTPRZ1', 'JUN', 'CDH2', 'CRYAB', 'AP1S2', 'IER5L', 'YPEL3', 'ETV1', 'PTN', 'ANXA5', 'FOS', 'IFI27L2', 'GPM6B', 'PMP22', 'SLC5A3', 'ANXA2', 'TIMP1', 'MYL6', 'EMP1', 'RTN4', 'FYN', 'A2M', 'ATP1B1', 'PBX1', 'RNF19A']	0.0533302
HOXC12_homeodomain_DBD_monomeric_9_1-8	HOXB9	0.035711	0.0244974	['VCL', 'NPC2', 'ZFP36L2', 'PON2', 'EMP2', 'UBL3', 'GAP43', 'IFIT2', 'RHOBTB3', 'CPXM1', 'BAALC', 'GABARAP', 'STK17A', 'PNRC1', 'PTPRZ1', 'JUN', 'CDH2', 'CRYAB', 'IER5L', 'YPEL3', 'KLF6', 'ETV1', 'ITGB8', 'FOS', 'IFI27L2', 'GPM6B', 'SOX2', 'JUNB', 'PSAP', 'SLC5A3', 'ANXA2', 'EMP1', 'VIM', 'RTN4', 'MCL1', 'FYN', 'A2M', 'ATP1B1', 'PBX1']	0.0536926
V_GATA1_Q6_M02004-1	GATA2	0.0356284	0.0248306	['RBP1', 'NPC2', 'CNN3', 'AKAP6', 'SERINC1', 'PEA15', 'ATXN1', 'PCDH9', 'ITM2B', 'LGALS3', 'LAMA4', 'RHOBTB3', 'SMAD9', 'SEMA6A', 'ID2', 'BTG2', 'ADAM9', 'PLEC', 'SPARC', 'PTTG1IP', 'C18orf32', 'JUN', 'TUBB2B', 'CRYAB', 'GOLIM4', 'AP1S2', 'TNFRSF12A', 'RAMP1', 'ETV1', 'TUBB2A', 'GPM6B', 'F3', 'ANXA1', 'JUNB', 'ANXA2', 'EMP1', 'VIM', 'SIPA1L1', 'TMEM106B', 'ATP1B1', 'LIFR', 'GSN', 'CP']	0.0542545
V_TST1_01_M00133-1	POU3F2	0.0356035	0.0249317	['QKI', 'CNN3', 'SERINC1', 'CD63', 'PLPP3', 'DST', 'RHOBTB3', 'SORBS1', 'GADD45B', 'ID2', 'SEMA6A', 'BAALC', 'DDR1', 'STK17A', 'CD81', 'CAMK2D', 'KLF6', 'SOCS3', 'ANXA5', 'ID3', 'ITGB8', 'RAB31', 'GPM6B', 'CLU', 'SOX2', 'SPARCL1', 'MYL6', 'VIM', 'ZFP36L1', 'RAB9A', 'TMEM106B', 'RNF19A', 'CP']	0.0544333
V_GATA2_03_M00349-1	GATA2	0.0354175	0.0256987	['IFI16', 'SERINC1', 'ATXN1', 'DST', 'ITM2B', 'LGALS3', 'SMAD9', 'KIF1B', 'BAALC', 'BTG2', 'ADAM9', 'STK17A', 'PTTG1IP', 'RHOB', 'CRYAB', 'TNFRSF12A', 'RAMP1', 'KLF6', 'SOCS3', 'APOE', 'SARAF', 'PMP22', 'ZFP36L1', 'SIPA1L1', 'FYN', 'PBX1', 'RNF19A']	0.0560645
Hoxd10.1-6	HOXC13	0.0353966	0.0257858	['LRIG1', 'NR2F1', 'QKI', 'CNN3', 'ZFP36L2', 'SERINC1', 'C21orf62', 'PEA15', 'UBL3', 'AP1S2', 'ATXN1', 'PTX3', 'LAMA4', 'LGALS3', 'S100B', 'IFIT2', 'RHOBTB3', 'NOVA1', 'SOX9', 'SMAD9', 'SAT1', 'NUDT4', 'ID2', 'CPXM1', 'SLC1A3', 'TMEM205', 'GAREM1', 'NRCAM', 'BTG2', 'ADAM9', 'STK17A', 'FZD3', 'PJA2', 'PNRC1', 'PTPRZ1', 'SYT11', 'RHOB', 'JUN', 'CDH2', 'GOLIM4', 'ZFP36', 'MLC1', 'ID1', 'IER5L', 'KLF6', 'ETV1', 'ANXA5', 'PTN', 'ID3', 'YPEL3', 'SOCS3', 'ITGB8', 'RAB31', 'FOS', 'S100A10', 'GPM6B', 'SARAF', 'F3', 'ANXA1', 'JUNB', 'PSAP', 'SLC5A3', 'ANXA2', 'TIMP1', 'METRN', 'SPARCL1', 'EMP1', 'VIM', 'RTN4', 'SIPA1L1', 'MCL1', 'FYN', 'A2M', 'ATP1B1', 'PBX1', 'RNF19A', 'PRCP']	0.056211
V_ZFP740_03_M02834-4	ZNF740	0.0351826	0.0266962	['NPC2', 'TCEAL9', 'QKI', 'ZFP36L2', 'UBL3', 'PLPP3', 'S100B', 'SOX9', 'PDGFA', 'SEMA6A', 'CHI3L1', 'GAREM1', 'GABARAP', 'SKIL', 'PNRC1', 'C1orf61', 'SPARC', 'TTYH1', 'TSC22D4', 'CRYAB', 'TNFRSF12A', 'SOCS3', 'FOS', 'GPM6B', 'MSI2', 'JUNB', 'MYL6', 'ZFP36L1', 'RTN4', 'ATP1B1', 'PBX1', 'GPRC5B']	0.0580612
Hoxd13.1-6	HOXC13	0.0351055	0.0270306	['NR2F1', 'QKI', 'CAPS', 'CNN3', 'ZFP36L2', 'SERINC1', 'C21orf62', 'UBL3', 'ATXN1', 'GAP43', 'LAMA4', 'LGALS3', 'SOX9', 'RHOBTB3', 'NOVA1', 'SMAD9', 'ID2', 'CPXM1', 'NRCAM', 'BTG2', 'ADAM9', 'EGR1', 'STK17A', 'PNRC1', 'PTPRZ1', 'SYT11', 'JUN', 'GOLIM4', 'ZFP36', 'TNFRSF12A', 'IER5L', 'YPEL3', 'KLF6', 'ETV1', 'ANXA5', 'PJA2', 'ID3', 'RAB31', 'FOS', 'IFI27L2', 'GPM6B', 'ANXA1', 'JUNB', 'PMP22', 'SH3BGRL3', 'ANXA2', 'TIMP1', 'METRN', 'SPARCL1', 'EMP1', 'VIM', 'MCL1', 'FYN', 'A2M', 'ATP1B1', 'PBX1', 'LIFR', 'C2orf80', 'CP']	0.0586529
V_HOXD10_01_M01375-6	HOXC13	0.0351003	0.0270534	['NR2F1', 'QKI', 'CNN3', 'ZFP36L2', 'SERINC1', 'C21orf62', 'PEA15', 'UBL3', 'AP1S2', 'ATXN1', 'PTX3', 'LAMA4', 'LGALS3', 'S100B', 'IFIT2', 'RHOBTB3', 'NOVA1', 'SOX9', 'SMAD9', 'SAT1', 'NUDT4', 'ID2', 'CPXM1', 'SLC1A3', 'TMEM205', 'GAREM1', 'NRCAM', 'BTG2', 'ADAM9', 'STK17A', 'FZD3', 'PJA2', 'PNRC1', 'PTPRZ1', 'SYT11', 'RHOB', 'JUN', 'CDH2', 'GOLIM4', 'ZFP36', 'MLC1', 'ID1', 'IER5L', 'KLF6', 'ETV1', 'ANXA5', 'PTN', 'ID3', 'YPEL3', 'SOCS3', 'ITGB8', 'RAB31', 'FOS', 'S100A10', 'GPM6B', 'SARAF', 'ANXA1', 'JUNB', 'PSAP', 'SLC5A3', 'ANXA2', 'TIMP1', 'METRN', 'SPARCL1', 'EMP1', 'VIM', 'RTN4', 'SIPA1L1', 'MCL1', 'FYN', 'A2M', 'ATP1B1', 'PBX1', 'RNF19A', 'PRCP']	0.0586123
V_SP1_01_M00008-0	SP1	0.0350726	0.0271748	['LRIG1', 'C1QL1', 'VCL', 'METTL7B', 'ATXN1', 'CD63', 'GAP43', 'JUND', 'SEMA6A', 'TMEM205', 'IER2', 'DDR1', 'GABARAP', 'BTG2', 'STK17A', 'SKIL', 'PNRC1', 'CRYAB', 'SELENOM', 'AP1S2', 'PJA2', 'YPEL3', 'KLF6', 'ANXA5', 'ID3', 'PTGDS', 'SOX2', 'MSI2', 'PSAP', 'SLC5A3', 'ZFP36L1', 'RAB9A', 'MAGED2']	0.05883
V_FOXO3A_Q1_M01137-0	FOXO1	0.0349911	0.0275339	['CAPS', 'ZFP36L2', 'C21orf62', 'ZBTB20', 'CD63', 'PTX3', 'DST', 'NOVA1', 'SMAD9', 'ID2', 'BAALC', 'ADAM9', 'MLC1', 'RAMP1', 'KLF6', 'ETV1', 'S100A10', 'RTN1', 'AEBP1', 'PMP22', 'METRN', 'MCL1', 'RBP1', 'CD44', 'PLPP3', 'LGALS3', 'LYPD1', 'PLAT', 'KIF1B', 'GAREM1', 'NRCAM', 'GABARAP', 'EGR1', 'FXYD6', 'CCNL1', 'SPARC', 'SYT11', 'CDH2', 'RAB31', 'GPM6B', 'ANXA1', 'JUNB', 'GABARAPL2', 'PBX1', 'NPC2', 'CNN3', 'PEA15', 'SCD5', 'LAMA4', 'IFIT2', 'RHOBTB3', 'SELENOW', 'JUND', 'SEMA6A', 'SLC1A3', 'TMEM205', 'BCHE', 'MAP2', 'RHOB', 'TUBB2B', 'ID1', 'YPEL3', 'FOS', 'SLC4A4', 'SH3BGRL3', 'VIM', 'ZFP36L1', 'FGF1', 'GPRC5B', 'RNF19A', 'CP', 'NR2F1', 'IFI16', 'PON2', 'UBL3', 'ATXN1', 'ITM2B', 'SOX9', 'GADD45B', 'NUDT4', 'SKIL', 'FZD3', 'CAMK2D', 'PTTG1IP', 'AGT', 'JUN', 'GOLIM4', 'ID3', 'SOX2', 'F3', 'SERPINE2', 'TIMP1', 'SPARCL1', 'EMP1', 'RTN4', 'SIPA1L1', 'A2M', 'LIFR', 'SYNJ2', 'BEX3']	0.0595619
V_GATA1_09_M02254-1	GATA2	0.034872	0.0280664	['RBP1', 'VCL', 'SERINC1', 'PEA15', 'ATXN1', 'PCDH9', 'ITM2B', 'LGALS3', 'SMAD9', 'SEMA6A', 'ID2', 'CPXM1', 'BTG2', 'ADAM9', 'SPARC', 'PTTG1IP', 'TUBB2B', 'CRYAB', 'GOLIM4', 'ZFP36', 'AP1S2', 'KLF6', 'ETV1', 'SOCS3', 'RAB31', 'FOS', 'APOE', 'GPM6B', 'CLU', 'SARAF', 'PMP22', 'MYL6', 'VIM', 'ZFP36L1', 'SIPA1L1', 'TMEM106B', 'ATP1B1', 'GABARAPL2', 'RNF19A', 'LIFR', 'GSN', 'CP']	0.0606672
Gata1_MA0035.2-1	GATA2	0.034872	0.0280664	['RBP1', 'VCL', 'SERINC1', 'PEA15', 'ATXN1', 'PCDH9', 'ITM2B', 'LGALS3', 'SMAD9', 'SEMA6A', 'ID2', 'CPXM1', 'BTG2', 'ADAM9', 'SPARC', 'PTTG1IP', 'TUBB2B', 'CRYAB', 'GOLIM4', 'ZFP36', 'AP1S2', 'KLF6', 'ETV1', 'SOCS3', 'RAB31', 'FOS', 'APOE', 'GPM6B', 'CLU', 'SARAF', 'PMP22', 'MYL6', 'VIM', 'ZFP36L1', 'SIPA1L1', 'TMEM106B', 'ATP1B1', 'GABARAPL2', 'RNF19A', 'LIFR', 'GSN', 'CP']	0.0606209
Rfx3.2-0	RFX1	0.0348479	0.0281753	['ANXA1', 'JUN', 'SERPINE2', 'SAT1', 'TMED10', 'METTL7B', 'AKAP6', 'RAMP1', 'TIMP4', 'KLF6', 'UBL3', 'SIPA1L1', 'MCL1', 'ATP1B1', 'FXYD6', 'FAM181A', 'C2orf80', 'LGALS3', 'BEX3', 'FAM181B']	0.060763
V_GATA1_06_M00347-1	GATA2	0.0348451	0.0281877	['RBP1', 'IFI16', 'SERINC1', 'ATXN1', 'ITM2B', 'LGALS3', 'LAMA4', 'PLAT', 'NUDT4', 'BAALC', 'BTG2', 'ADAM9', 'STK17A', 'CAMK2D', 'ID4', 'PTTG1IP', 'RHOB', 'JUN', 'CDH2', 'CRYAB', 'ZFP36', 'TNFRSF12A', 'RAMP1', 'AP1S2', 'KLF6', 'ETV1', 'ID3', 'RAB31', 'FOS', 'APOE', 'PMP22', 'ZFP36L1', 'RTN4', 'SIPA1L1', 'FYN', 'GABARAPL2', 'RNF19A', 'LIFR', 'PRCP']	0.0607434
HOXB13_homeodomain_DBD_monomeric_11_1-4	HOXA13	0.0347915	0.028431	['NR2F1', 'CAPS', 'CNN3', 'PLP1', 'PCDH9', 'ITM2B', 'LAMA4', 'PLAT', 'CHI3L1', 'EGR1', 'STK17A', 'CAMK2D', 'PJA2', 'KLF6', 'PTN', 'FOS', 'SLC4A4', 'SH3BGRL3', 'TIMP1', 'TIMP4', 'EMP1', 'VIM', 'RTN4']	0.0612209
Zfp740.1-4	ZNF740	0.0347913	0.0284322	['NPC2', 'TCEAL9', 'QKI', 'ZFP36L2', 'UBL3', 'SCD5', 'PLPP3', 'S100B', 'PDGFA', 'SEMA6A', 'CHI3L1', 'GAREM1', 'GABARAP', 'SKIL', 'PNRC1', 'C1orf61', 'SPARC', 'TUBB2B', 'TTYH1', 'TSC22D4', 'CRYAB', 'TNFRSF12A', 'SOCS3', 'FOS', 'GPM6B', 'SOX2', 'MSI2', 'JUNB', 'MYL6', 'ZFP36L1', 'RTN4', 'ATP1B1', 'PBX1', 'GPRC5B']	0.0611769
Hoxb9.1-6	HOXC13	0.0347549	0.0285986	['NR2F1', 'NPC2', 'CNN3', 'ZFP36L2', 'SAMD11', 'PEA15', 'CD44', 'ATXN1', 'GAP43', 'LGALS3', 'RHOBTB3', 'NOVA1', 'PLAT', 'SMAD9', 'SEMA6A', 'GABARAP', 'STK17A', 'SKIL', 'FZD3', 'PLEC', 'PNRC1', 'PTTG1IP', 'PTPRZ1', 'RHOB', 'JUN', 'CDH2', 'CRYAB', 'GOLIM4', 'MLC1', 'YPEL3', 'AP1S2', 'KLF6', 'ETV1', 'TUBB2A', 'S100A10', 'CLU', 'SOX2', 'ANXA1', 'PSAP', 'ANXA2', 'TIMP1', 'METRN', 'SPARCL1', 'VIM', 'RTN4', 'SIPA1L1', 'MCL1', 'FYN', 'SH3BGRL', 'PBX1']	0.0614882
NFE2_bZIP_DBD_dimeric_11_1-1	NFE2L1	0.0347158	0.028778	['LRIG1', 'RBP1', 'NPC2', 'TCEAL9', 'EMP2', 'CD44', 'DCLK1', 'RAB13', 'PLAT', 'NUDT4', 'SLC1A3', 'DDR1', 'GFAP', 'C18orf32', 'PJA2', 'KLF6', 'PTN', 'TUBB2A', 'CLU', 'F3', 'ANXA1', 'SH3BGRL3', 'TIMP4', 'MCL1', 'RAB9A', 'ATP1B1']	0.0618266
Stat3_MA0144.1-6	STAT6	0.0345799	0.0294098	['NPC2', 'CCDC102B', 'PDLIM4', 'IFI16', 'CNN3', 'QKI', 'PEA15', 'EMP2', 'LAMA4', 'LYPD1', 'PLAT', 'PDGFA', 'CST3', 'NUDT4', 'IER2', 'NRCAM', 'EGR1', 'FXYD6', 'PLEC', 'AGT', 'RHOB', 'JUN', 'SLC2A3', 'CDH2', 'SELENOM', 'ZFP36', 'KLF6', 'ETV1', 'PTN', 'SOCS3', 'ID3', 'RAB31', 'FOS', 'S100A10', 'GPM6B', 'SOX2', 'RTN4', 'FGF1', 'SYNJ2']	0.0630881
FOXO3_forkhead_full_monomeric_8_1-2	FOXO4	0.0345766	0.0294251	['IFI16', 'ZFP36L2', 'ATXN1', 'LAMP2', 'SMAD9', 'ID2', 'IER2', 'PNRC1', 'MAP2', 'RHOB', 'SELENOM', 'PJA2', 'RAMP1', 'YPEL3', 'KLF6', 'RAB31', 'S100A10', 'EMP1', 'ZFP36L1', 'VIM', 'PBX1', 'RNF19A']	0.063073
FOXO1_forkhead_DBD_monomeric_8_1-2	FOXO4	0.0345766	0.0294252	['IFI16', 'ZFP36L2', 'ATXN1', 'LAMP2', 'SMAD9', 'ID2', 'IER2', 'PNRC1', 'MAP2', 'RHOB', 'SELENOM', 'PJA2', 'RAMP1', 'YPEL3', 'KLF6', 'RAB31', 'S100A10', 'EMP1', 'ZFP36L1', 'VIM', 'PBX1', 'RNF19A']	0.0630253
HOXD12_homeodomain_DBD_monomeric_9_1-4	HOXA13	0.0345129	0.0297258	['NR2F1', 'NPC2', 'ZFP36L2', 'PON2', 'C21orf62', 'EMP2', 'UBL3', 'ATXN1', 'IFIT2', 'RHOBTB3', 'CPXM1', 'BAALC', 'GABARAP', 'STK17A', 'PNRC1', 'PTPRZ1', 'JUN', 'CDH2', 'CRYAB', 'TNFRSF12A', 'IER5L', 'YPEL3', 'KLF6', 'ETV1', 'IFI27L2', 'ANXA1', 'PSAP', 'SLC5A3', 'ANXA2', 'EMP1', 'VIM', 'RTN4', 'MCL1', 'FYN', 'A2M', 'ATP1B1', 'PBX1']	0.0635726
Hoxa11_homeodomain_DBD_monomeric_11_1-8	HOXB9	0.034425	0.0301445	['C1QL1', 'NR2F1', 'NPC2', 'ZFP36L2', 'C21orf62', 'UBL3', 'CD44', 'ATXN1', 'IFIT2', 'RHOBTB3', 'NOVA1', 'SAT1', 'BAALC', 'GABARAP', 'ADAM9', 'STK17A', 'FXYD6', 'PNRC1', 'PTPRZ1', 'RHOB', 'JUN', 'CDH2', 'CRYAB', 'AP1S2', 'YPEL3', 'KLF6', 'ETV1', 'ANXA5', 'PTN', 'FOS', 'ANXA1', 'PSAP', 'SLC5A3', 'ANXA2', 'TIMP1', 'METRN', 'EMP1', 'VIM', 'RTN4', 'MCL1', 'FYN', 'A2M', 'PBX1']	0.0644194
V_HOXD13_01_M01404-8	HOXB9	0.034256	0.0309638	['NR2F1', 'QKI', 'CAPS', 'CNN3', 'ZFP36L2', 'SERINC1', 'C21orf62', 'UBL3', 'ATXN1', 'GAP43', 'LAMA4', 'LGALS3', 'SOX9', 'RHOBTB3', 'NOVA1', 'SMAD9', 'SEMA6A', 'ID2', 'CPXM1', 'SLC1A3', 'NRCAM', 'BTG2', 'ADAM9', 'EGR1', 'STK17A', 'PNRC1', 'PTPRZ1', 'SYT11', 'JUN', 'GOLIM4', 'ZFP36', 'ID1', 'IER5L', 'TNFRSF12A', 'KLF6', 'ETV1', 'ANXA5', 'YPEL3', 'ID3', 'PJA2', 'RAB31', 'FOS', 'IFI27L2', 'GPM6B', 'SOX2', 'ANXA1', 'JUNB', 'PMP22', 'SH3BGRL3', 'ANXA2', 'TIMP1', 'METRN', 'SPARCL1', 'EMP1', 'VIM', 'SIPA1L1', 'MCL1', 'FYN', 'A2M', 'ATP1B1', 'PBX1', 'LIFR', 'C2orf80', 'CP']	0.0660702
HOXD11_homeodomain_DBD_monomeric_10_2-6	HOXC13	0.0340476	0.0320005	['C1QL1', 'NR2F1', 'NPC2', 'ZFP36L2', 'PON2', 'C21orf62', 'EMP2', 'UBL3', 'PEA15', 'ATXN1', 'CD44', 'IFIT2', 'RHOBTB3', 'SAT1', 'CPXM1', 'BAALC', 'GABARAP', 'ADAM9', 'STK17A', 'FZD3', 'PNRC1', 'PTPRZ1', 'JUN', 'CDH2', 'CRYAB', 'TNFRSF12A', 'IER5L', 'YPEL3', 'KLF6', 'ETV1', 'ANXA5', 'TUBB2A', 'IFI27L2', 'GPM6B', 'CLU', 'SOX2', 'ANXA1', 'PSAP', 'SLC5A3', 'ANXA2', 'METRN', 'EMP1', 'VIM', 'RTN4', 'MCL1', 'RAB9A', 'FYN', 'A2M', 'PBX1']	0.0681792
V_FOXP3_01_M01599-1	FOXP2	0.0339455	0.0325191	['NR2F1', 'IFI16', 'UBL3', 'ZBTB20', 'SCD5', 'DST', 'ITM2B', 'LGALS3', 'IFIT2', 'RHOBTB3', 'SELENOW', 'SAT1', 'NUDT4', 'ID2', 'BAALC', 'NRCAM', 'CXXC5', 'GABARAP', 'ADAM9', 'BCHE', 'ID4', 'PTTG1IP', 'ZFP36', 'MLC1', 'ID1', 'ETV1', 'FOS', 'ANXA1', 'JUNB', 'SERPINE2', 'SPARCL1', 'ZFP36L1', 'RTN4', 'SIPA1L1', 'FGF1', 'MCL1', 'PBX1', 'RNF19A', 'BEX3', 'CP']	0.0691797
V_SMAD1_01_M01590-0	SMAD1	0.033932	0.0325883	['ZFP36L2', 'C21orf62', 'ZBTB20', 'CD63', 'PTX3', 'NOVA1', 'CPXM1', 'ADAM9', 'MLC1', 'KLF6', 'ETV1', 'SCG3', 'S100A10', 'PSAP', 'AEBP1', 'MCL1', 'RBP1', 'VCL', 'LGALS3', 'PLAT', 'NRCAM', 'CXXC5', 'EGR1', 'STK17A', 'C1orf61', 'CCNL1', 'SPARC', 'CDH2', 'ZFP36', 'SOCS3', 'ANXA5', 'ITGB8', 'RAB31', 'GPM6B', 'CLU', 'SARAF', 'ANXA1', 'JUNB', 'SH3BGRL', 'PBX1', 'PRCP', 'PCDH9', 'SCD5', 'IFIT2', 'SAT1', 'JUND', 'SEMA6A', 'SLC1A3', 'DDR1', 'RHOB', 'PJA2', 'ID1', 'IER5L', 'YPEL3', 'FOS', 'SYNM', 'ATP6AP2', 'SLC4A4', 'SH3BGRL3', 'ANXA2', 'VIM', 'ZFP36L1', 'FYN', 'TMEM106B', 'C2orf80', 'CP', 'NR2F1', 'QKI', 'IFI16', 'PON2', 'UBL3', 'ATXN1', 'LAMP2', 'SOX9', 'GADD45B', 'NUDT4', 'FZD3', 'CAMK2D', 'PTTG1IP', 'AP1S2', 'GOLIM4', 'PTN', 'ID3', 'SOX2', 'SPARCL1', 'EMP1', 'RTN4', 'SIPA1L1', 'LIFR', 'SYNJ2']	0.0692747
Hoxd13.1-8	HOXB9	0.0338573	0.0329728	['NR2F1', 'QKI', 'CAPS', 'CNN3', 'ZFP36L2', 'SERINC1', 'C21orf62', 'UBL3', 'ATXN1', 'GAP43', 'LAMA4', 'LGALS3', 'SOX9', 'RHOBTB3', 'NOVA1', 'SMAD9', 'ID2', 'CPXM1', 'NRCAM', 'BTG2', 'ADAM9', 'EGR1', 'STK17A', 'PNRC1', 'PTPRZ1', 'SYT11', 'JUN', 'GOLIM4', 'ZFP36', 'TNFRSF12A', 'IER5L', 'YPEL3', 'KLF6', 'ETV1', 'ANXA5', 'PJA2', 'ID3', 'RAB31', 'FOS', 'IFI27L2', 'GPM6B', 'ANXA1', 'JUNB', 'PMP22', 'SH3BGRL3', 'ANXA2', 'TIMP1', 'METRN', 'SPARCL1', 'EMP1', 'VIM', 'MCL1', 'FYN', 'A2M', 'ATP1B1', 'PBX1', 'LIFR', 'C2orf80', 'CP']	0.0700394
V_STAT5A_Q6_M01890-0	STAT1	0.0338369	0.0330789	['LRIG1', 'VCL', 'NPC2', 'CAPS', 'IFI16', 'CNN3', 'ZFP36L2', 'EMP2', 'CD44', 'DCLK2', 'LAMA4', 'LGALS3', 'RHOBTB3', 'SEMA6A', 'NUDT4', 'BAALC', 'BTG2', 'GABARAP', 'NAV1', 'GFAP', 'PNRC1', 'ID4', 'AGT', 'RHOB', 'SLC2A3', 'TSC22D4', 'SELENOM', 'GOLIM4', 'PJA2', 'PTN', 'SOCS3', 'ID3', 'ITGB8', 'RAB31', 'SCG3', 'SOX2', 'PTPRD', 'ANXA1', 'SLC5A3', 'ANXA2', 'VIM', 'MCL1', 'FYN', 'BEX3']	0.0702118
IRF2_MA0051.1-6	IRF7	0.0337488	0.0335389	['LRIG1', 'CCDC102B', 'IFI16', 'ZFP36L2', 'ATXN1', 'ZBTB20', 'PLPP3', 'IFIT2', 'RHOBTB3', 'SMAD9', 'KIF1B', 'CPXM1', 'CHI3L1', 'NRCAM', 'CXXC5', 'ADAM9', 'EGR1', 'CAMK2D', 'PNRC1', 'ID4', 'PJA2', 'KLF6', 'ETV1', 'ANXA5', 'PTN', 'SOCS3', 'SYNJ2', 'RAB31', 'APOE', 'SYNM', 'SOX2', 'F3', 'ANXA1', 'SERPINE2', 'AEBP1', 'ANXA2', 'SNX3', 'ZFP36L1', 'MCL1', 'TMEM106B', 'PBX1', 'GSN', 'PRCP', 'CP']	0.0710813
V_SOX8_03_M02808-0	SOX8	0.0337397	0.0335864	['LRIG1', 'NR2F1', 'QKI', 'IFI16', 'CNN3', 'ZFP36L2', 'SERINC1', 'UBL3', 'CD44', 'ATXN1', 'LAMP2', 'PCDH9', 'DST', 'DCLK2', 'LGALS3', 'S100B', 'IFIT2', 'RHOBTB3', 'PLAT', 'SOX9', 'PDGFA', 'SELENOW', 'SEMA6A', 'NUDT4', 'SLC1A3', 'NRCAM', 'BTG2', 'ADAM9', 'EGR1', 'ID4', 'PTPRZ1', 'RHOB', 'JUN', 'TUBB2B', 'CDH2', 'SELENOM', 'CRYAB', 'GOLIM4', 'ID1', 'ZFP36', 'KLF6', 'ETV1', 'PJA2', 'ID3', 'RAB31', 'FOS', 'S100A10', 'GPM6B', 'SARAF', 'SOX2', 'PTPRD', 'RTN1', 'ANXA1', 'JUNB', 'PSAP', 'SLC5A3', 'ANXA2', 'METRN', 'ZFP36L1', 'RTN4', 'SIPA1L1', 'MCL1', 'RAB9A', 'PBX1', 'C2orf80']	0.0711287
V_FOXP1_01_M00987-1	FOXP2	0.033586	0.034403	['CCDC102B', 'CAPS', 'TMED10', 'ZFP36L2', 'C21orf62', 'ZBTB20', 'CD63', 'PTX3', 'DST', 'NOVA1', 'SMAD9', 'ID2', 'CHI3L1', 'BTG2', 'ADAM9', 'PTPRZ1', 'TTYH1', 'TSC22D4', 'MLC1', 'RAMP1', 'TNFRSF12A', 'KLF6', 'ETV1', 'APOE', 'S100A10', 'RTN1', 'PSAP', 'PMP22', 'METRN', 'MCL1', 'RBP1', 'METTL7B', 'SERINC1', 'EMP2', 'PLPP3', 'LGALS3', 'PLAT', 'KIF1B', 'GAREM1', 'IER2', 'NRCAM', 'CXXC5', 'GABARAP', 'NAV1', 'EGR1', 'STK17A', 'PLEC', 'CCNL1', 'SPARC', 'SYT11', 'CDH2', 'ZFP36', 'ANXA5', 'TUBB2A', 'ITGB8', 'RAB31', 'FAM181A', 'GPM6B', 'SARAF', 'ANXA1', 'FREM2', 'JUNB', 'DBI', 'ATP1B1', 'GABARAPL2', 'PBX1', 'SH3BGRL', 'PRCP', 'NPC2', 'CNN3', 'AKAP6', 'PEA15', 'PCDH9', 'SCD5', 'LAMA4', 'S100B', 'RHOBTB3', 'SELENOW', 'SAT1', 'JUND', 'SEMA6A', 'SLC1A3', 'TMEM205', 'DDR1', 'GFAP', 'PNRC1', 'SLC2A3', 'RHOB', 'TUBB2B', 'PJA2', 'ID1', 'IER5L', 'YPEL3', 'FOS', 'ATP6AP2', 'SH3BGRL3', 'ANXA2', 'VIM', 'ZFP36L1', 'FGF1', 'TMEM106B', 'FYN', 'RNF19A', 'CP', 'NR2F1', 'QKI', 'IFI16', 'PON2', 'UBL3', 'ATXN1', 'LAMP2', 'ITM2B', 'SOX9', 'SORBS1', 'GADD45B', 'NUDT4', 'SKIL', 'CAMK2D', 'ID4', 'PTTG1IP', 'C18orf32', 'JUN', 'SELENOM', 'GOLIM4', 'ID3', 'IFI27L2', 'SOX2', 'F3', 'MSI2', 'SERPINE2', 'SLC5A3', 'TIMP1', 'SPARCL1', 'SNX3', 'EMP1', 'RTN4', 'SIPA1L1', 'RAB9A', 'A2M', 'LIFR', 'SYNJ2', 'BEX3']	0.0728034
HOXD11_homeodomain_DBD_monomeric_10_2-8	HOXB9	0.0335589	0.0345491	['C1QL1', 'NR2F1', 'NPC2', 'ZFP36L2', 'PON2', 'C21orf62', 'EMP2', 'UBL3', 'PEA15', 'ATXN1', 'CD44', 'IFIT2', 'RHOBTB3', 'SAT1', 'CPXM1', 'BAALC', 'GABARAP', 'ADAM9', 'STK17A', 'FZD3', 'PNRC1', 'PTPRZ1', 'JUN', 'CDH2', 'CRYAB', 'TNFRSF12A', 'IER5L', 'YPEL3', 'KLF6', 'ETV1', 'ANXA5', 'TUBB2A', 'IFI27L2', 'GPM6B', 'CLU', 'SOX2', 'ANXA1', 'PSAP', 'SLC5A3', 'ANXA2', 'METRN', 'EMP1', 'VIM', 'RTN4', 'MCL1', 'RAB9A', 'FYN', 'A2M', 'PBX1']	0.0730577
V_HOXD9_Q2_M01834-6	HOXC13	0.0334591	0.03509	['C1QL1', 'NR2F1', 'NPC2', 'QKI', 'IFI16', 'ZFP36L2', 'CD44', 'GAP43', 'ITM2B', 'RHOBTB3', 'SMAD9', 'RPE65', 'ID2', 'CXXC5', 'BTG2', 'ADAM9', 'STK17A', 'FZD3', 'SPARC', 'PTTG1IP', 'RHOB', 'CDH2', 'PJA2', 'ID1', 'ETV1', 'TUBB2A', 'ITGB8', 'FOS', 'IFI27L2', 'GPM6B', 'CLU', 'F3', 'ANXA2', 'METRN', 'VIM', 'RTN4', 'SH3BGRL']	0.0740906
HSF4_HSF_DBD_trimeric_13_1-2	HSF4	0.0334584	0.035094	['VCL', 'EMP2', 'CD44', 'ATXN1', 'LAMA4', 'S100B', 'PDGFA', 'SAT1', 'NUDT4', 'SLC1A3', 'AGT', 'JUN', 'CRYAB', 'PJA2', 'S100A10', 'GPM6B', 'SARAF', 'ANXA1', 'AEBP1', 'SLC5A3', 'SNX3', 'RAB9A', 'ATP1B1', 'GPRC5B']	0.0740437
Hoxc13.1-8	HOXB9	0.0333885	0.0354774	['NR2F1', 'QKI', 'CAPS', 'IFI16', 'ZFP36L2', 'PON2', 'PLP1', 'PCDH9', 'ATXN1', 'ITM2B', 'LAMA4', 'RHOBTB3', 'PLAT', 'CXXC5', 'ADAM9', 'EGR1', 'STK17A', 'CAMK2D', 'RHOB', 'GOLIM4', 'PJA2', 'RAMP1', 'KLF6', 'PTN', 'ANXA5', 'APOE', 'FOS', 'IFI27L2', 'GPM6B', 'SOX2', 'PSAP', 'SH3BGRL3', 'ANXA2', 'VIM', 'RTN4', 'FYN', 'PBX1', 'SYNJ2', 'PRCP']	0.0747966
NR2E1_nuclearreceptor_full_monomeric_9_1-0	NR2E1	0.0333532	0.0356721	['NPC2', 'QKI', 'IFI16', 'METTL7B', 'ZFP36L2', 'EMP2', 'SMAD9', 'SAT1', 'BAALC', 'GAREM1', 'GABARAP', 'PNRC1', 'PTTG1IP', 'JUN', 'TUBB2B', 'ZFP36', 'ETV1', 'ITGB8', 'FOS', 'IFI27L2', 'F3', 'JUNB', 'SLC5A3', 'TIMP1', 'MCL1', 'A2M', 'GSN', 'CP']	0.075151
V_STAT_Q6_M00777-0	STAT1	0.0331916	0.0365762	['LRIG1', 'IFI16', 'CNN3', 'ZFP36L2', 'CD44', 'ATXN1', 'ZBTB20', 'CD63', 'DCLK2', 'LAMA4', 'LGALS3', 'RHOBTB3', 'SORBS1', 'JUND', 'SEMA6A', 'NUDT4', 'IER2', 'CXXC5', 'BTG2', 'NAV1', 'EGR1', 'SKIL', 'FZD3', 'C1orf61', 'SYT11', 'SLC2A3', 'TUBB2B', 'TSC22D4', 'CRYAB', 'SELENOM', 'GOLIM4', 'PTN', 'APOE', 'FOS', 'CLU', 'SARAF', 'PTPRD', 'PMP22', 'SLC4A4', 'ANXA2', 'ZFP36L1', 'RTN4', 'MCL1', 'FGF1', 'FYN', 'SYNJ2', 'BEX3']	0.0768836
V_SOX11_03_M02795-1	SOX11	0.0331342	0.0369021	['ZFP36L2', 'C21orf62', 'ZBTB20', 'PTX3', 'SMAD9', 'ID2', 'CPXM1', 'CHI3L1', 'ADAM9', 'KLF6', 'ETV1', 'SCG3', 'S100A10', 'PSAP', 'AEBP1', 'MYL6', 'MCL1', 'RBP1', 'VCL', 'TCEAL9', 'EMP2', 'LGALS3', 'LYPD1', 'PLAT', 'NRCAM', 'CXXC5', 'NAV1', 'C1orf61', 'CCNL1', 'CDH2', 'ZFP36', 'ITGB8', 'RAB31', 'GPM6B', 'SARAF', 'JUNB', 'AKAP6', 'SCD5', 'S100B', 'RHOBTB3', 'SELENOW', 'SLC1A3', 'PNRC1', 'MAP2', 'RHOB', 'TUBB2B', 'PJA2', 'ID1', 'IER5L', 'YPEL3', 'FOS', 'SYNM', 'ATP6AP2', 'SLC4A4', 'ANXA2', 'ZFP36L1', 'FGF1', 'FYN', 'GPRC5B', 'CP', 'NR2F1', 'QKI', 'PON2', 'UBL3', 'ATXN1', 'LAMP2', 'ITM2B', 'SORBS1', 'NUDT4', 'SKIL', 'FZD3', 'CAMK2D', 'ID4', 'PTTG1IP', 'JUN', 'AP1S2', 'ID3', 'IFI27L2', 'SOX2', 'F3', 'MSI2', 'SLC5A3', 'RTN4', 'SIPA1L1', 'RAB9A', 'A2M', 'LIFR', 'C2orf80']	0.0774533
Klf12_C2H2_DBD_monomeric_15_1-10	KLF3	0.0331169	0.0370007	['CNN3', 'ZFP36L2', 'EMP2', 'LAMP2', 'CD63', 'GAP43', 'LGALS3', 'GADD45B', 'TMEM205', 'IER2', 'PNRC1', 'SELENOM', 'ZFP36', 'TNFRSF12A', 'PJA2', 'S100A10', 'PTGDS', 'CLU', 'ATP1B2', 'ANXA1', 'ANXA2', 'VIM', 'MAGED2']	0.0774873
V_HOXA13_02_M01297-8	HOXB9	0.0330683	0.0372792	['LRIG1', 'NPC2', 'QKI', 'IFI16', 'TMED10', 'ZFP36L2', 'C21orf62', 'PEA15', 'CD44', 'ATXN1', 'SCD5', 'CD63', 'PLPP3', 'LAMA4', 'RHOBTB3', 'NOVA1', 'PLAT', 'SMAD9', 'PDGFA', 'SAT1', 'KIF1B', 'GADD45B', 'NUDT4', 'SEMA6A', 'SLC1A3', 'BAALC', 'TMEM205', 'IER2', 'NRCAM', 'BTG2', 'STK17A', 'SKIL', 'PLEC', 'CAMK2D', 'PNRC1', 'MAP2', 'SYT11', 'SLC2A3', 'RHOB', 'JUN', 'CDH2', 'GOLIM4', 'ID1', 'RAMP1', 'KLF6', 'ETV1', 'ID3', 'RAB31', 'FOS', 'S100A10', 'GPM6B', 'SARAF', 'ANXA1', 'SERPINE2', 'SH3BGRL3', 'METRN', 'SPARCL1', 'EMP1', 'ZFP36L1', 'RTN4', 'SIPA1L1', 'PBX1', 'GPRC5B', 'SYNJ2', 'CP']	0.0779549
Sox8.1-0	SOX8	0.0330537	0.0373636	['LRIG1', 'NR2F1', 'QKI', 'IFI16', 'CNN3', 'ZFP36L2', 'SERINC1', 'UBL3', 'CD44', 'ATXN1', 'LAMP2', 'PCDH9', 'DST', 'DCLK2', 'LGALS3', 'S100B', 'IFIT2', 'RHOBTB3', 'PLAT', 'PDGFA', 'SELENOW', 'NUDT4', 'SLC1A3', 'NRCAM', 'BTG2', 'ADAM9', 'EGR1', 'ID4', 'PTPRZ1', 'RHOB', 'JUN', 'TUBB2B', 'CDH2', 'SELENOM', 'GOLIM4', 'ID1', 'ZFP36', 'PJA2', 'KLF6', 'ETV1', 'ID3', 'RAB31', 'FOS', 'S100A10', 'GPM6B', 'SARAF', 'SOX2', 'PTPRD', 'RTN1', 'ANXA1', 'JUNB', 'PSAP', 'SLC5A3', 'ANXA2', 'METRN', 'ZFP36L1', 'RTN4', 'SIPA1L1', 'MCL1', 'RAB9A', 'PBX1', 'C2orf80']	0.0780158
V_HOXA13_03_M01430-8	HOXB9	0.0329937	0.0377105	['NR2F1', 'CAPS', 'IFI16', 'ZFP36L2', 'PLP1', 'PCDH9', 'ITM2B', 'RHOBTB3', 'PLAT', 'ADAM9', 'EGR1', 'STK17A', 'CAMK2D', 'ID4', 'GOLIM4', 'PJA2', 'RAMP1', 'PTN', 'APOE', 'FOS', 'GPM6B', 'SOX2', 'SH3BGRL3', 'VIM', 'RTN4', 'PBX1', 'SYNJ2', 'PRCP']	0.078682
V_PR_01_M00954-1	NR3C2	0.0328562	0.0385153	['IFI16', 'PON2', 'C21orf62', 'ATXN1', 'CD63', 'RAB13', 'DST', 'ITM2B', 'SAT1', 'NUDT4', 'CPXM1', 'CHI3L1', 'NRCAM', 'SKIL', 'CD81', 'PLEC', 'MEF2C', 'PNRC1', 'ID4', 'MAP2', 'BCHE', 'PTTG1IP', 'C18orf32', 'JUN', 'AP1S2', 'TNFRSF12A', 'ETV1', 'ITGB8', 'RAB31', 'FOS', 'CLU', 'SOX2', 'F3', 'PTPRD', 'ANXA1', 'JUNB', 'TIMP1', 'VIM', 'MCL1']	0.0803019
Hoxa13.1-8	HOXB9	0.0327876	0.0389226	['NR2F1', 'CAPS', 'IFI16', 'ZFP36L2', 'PLP1', 'PCDH9', 'ITM2B', 'LAMA4', 'RHOBTB3', 'PLAT', 'ADAM9', 'EGR1', 'STK17A', 'CAMK2D', 'ID4', 'GOLIM4', 'PJA2', 'RAMP1', 'PTN', 'APOE', 'FOS', 'GPM6B', 'SOX2', 'SH3BGRL3', 'VIM', 'RTN4', 'PBX1', 'SYNJ2', 'PRCP']	0.0810314
Hoxc10_homeodomain_DBD_monomeric_10_1-8	HOXB9	0.0325565	0.0403216	['NR2F1', 'NPC2', 'ZFP36L2', 'SAMD11', 'C21orf62', 'EMP2', 'RHOBTB3', 'SEMA6A', 'ADAM9', 'PTPRZ1', 'JUN', 'ZFP36', 'ETV1', 'PTN', 'IFI27L2', 'FOS', 'GPM6B', 'PMP22', 'ANXA2', 'RTN4', 'MCL1']	0.0838821
V_FOXO3_01_M00477-0	FOXO1	0.0325229	0.0405286	['RBP1', 'QKI', 'IFI16', 'AKAP6', 'PON2', 'C21orf62', 'UBL3', 'ATXN1', 'LAMP2', 'ZBTB20', 'PLPP3', 'PTX3', 'ITM2B', 'DCLK2', 'LAMA4', 'LGALS3', 'IFIT2', 'RHOBTB3', 'SMAD9', 'SELENOW', 'JUND', 'GADD45B', 'NUDT4', 'ID2', 'CHI3L1', 'SLC1A3', 'GAREM1', 'BAALC', 'NRCAM', 'CXXC5', 'GABARAP', 'IER2', 'ADAM9', 'EGR1', 'STK17A', 'BCHE', 'PNRC1', 'ID4', 'CCNL1', 'SPARC', 'PTTG1IP', 'RHOB', 'JUN', 'CDH2', 'ZFP36', 'PJA2', 'ID1', 'KLF6', 'ANXA5', 'RAB31', 'FOS', 'S100A10', 'GPM6B', 'IFI27L2', 'SARAF', 'SOX2', 'ANXA1', 'JUNB', 'AEBP1', 'ATP6AP2', 'PSAP', 'SLC4A4', 'ANXA2', 'VIM', 'ZFP36L1', 'SIPA1L1', 'FGF1', 'RAB9A', 'SH3BGRL', 'PBX1', 'BEX3', 'CP']	0.0841886
V_HOXB13_01_M01467-4	HOXA13	0.032331	0.0417274	['LRIG1', 'CNN3', 'ZFP36L2', 'SERINC1', 'ATXN1', 'GAP43', 'DST', 'LGALS3', 'SOX9', 'NOVA1', 'SAT1', 'CST3', 'SEMA6A', 'CPXM1', 'DDR1', 'GABARAP', 'BTG2', 'ADAM9', 'STK17A', 'FZD3', 'PLEC', 'PNRC1', 'PTPRZ1', 'SYT11', 'RHOB', 'JUN', 'GOLIM4', 'PJA2', 'MLC1', 'IER5L', 'YPEL3', 'KLF6', 'ETV1', 'ANXA5', 'FOS', 'S100A10', 'GPM6B', 'IFI27L2', 'F3', 'ANXA1', 'JUNB', 'PMP22', 'SH3BGRL3', 'ANXA2', 'TIMP1', 'METRN', 'VIM', 'RTN4', 'MCL1', 'FYN', 'A2M', 'ATP1B1', 'PBX1', 'RNF19A', 'C2orf80']	0.0862978
V_PR_Q2_M00960-1	NR3C2	0.0323272	0.0417515	['NR2F1', 'NPC2', 'IFI16', 'C21orf62', 'DST', 'RAB13', 'IFIT2', 'SAT1', 'CPXM1', 'IER2', 'SKIL', 'PNRC1', 'SPARC', 'RHOB', 'JUN', 'MLC1', 'ETV1', 'FOS', 'SPARCL1', 'TIMP4', 'RTN4', 'PBX1', 'RNF19A', 'C2orf80']	0.0862844
HOXA13_homeodomain_full_monomeric_11_1-8	HOXB9	0.0322962	0.0419477	['NR2F1', 'CAPS', 'IFI16', 'PCDH9', 'ITM2B', 'LAMA4', 'PLAT', 'CHI3L1', 'EGR1', 'SKIL', 'STK17A', 'CAMK2D', 'RHOB', 'PJA2', 'KLF6', 'PTN', 'ID3', 'RAB31', 'FOS', 'GPM6B', 'SOX2', 'PMP22', 'SH3BGRL3', 'TIMP1', 'EMP1', 'VIM', 'RTN4']	0.0866264
V_HDX_01_M01333-0	HDX	0.0322763	0.0420743	['LRIG1', 'NR2F1', 'NPC2', 'CAPS', 'TMED10', 'ZFP36L2', 'PTX3', 'ITM2B', 'IFIT2', 'NOVA1', 'KIF1B', 'ID2', 'BAALC', 'NAV1', 'ADAM9', 'EGR1', 'STK17A', 'BCHE', 'PNRC1', 'ID4', 'MAP2', 'SPARC', 'PTPRZ1', 'RHOB', 'JUN', 'ZFP36', 'ID1', 'YPEL3', 'ANXA5', 'ID3', 'SYNM', 'SOX2', 'F3', 'ATP6AP2', 'SLC4A4', 'SH3BGRL3', 'ANXA2', 'SNX3', 'VIM', 'ZFP36L1', 'ATP1B1', 'PRCP', 'CP']	0.0868243
V_HOXA10_01_M01464-6	HOXC13	0.0322553	0.0422086	['VCL', 'NR2F1', 'NPC2', 'ZFP36L2', 'C21orf62', 'UBL3', 'AP1S2', 'ATXN1', 'PCDH9', 'CD44', 'DST', 'ITM2B', 'LAMA4', 'LGALS3', 'IFIT2', 'LYPD1', 'RHOBTB3', 'PLAT', 'SMAD9', 'PDGFA', 'GADD45B', 'NUDT4', 'ID2', 'BAALC', 'BTG2', 'ADAM9', 'STK17A', 'SKIL', 'FZD3', 'PLEC', 'PNRC1', 'C1orf61', 'PTPRZ1', 'SYT11', 'RHOB', 'JUN', 'CDH2', 'FABP7', 'ZFP36', 'ID1', 'IER5L', 'TNFRSF12A', 'KLF6', 'ETV1', 'ANXA5', 'YPEL3', 'ID3', 'SOCS3', 'FOS', 'S100A10', 'GPM6B', 'IFI27L2', 'SOX2', 'ANXA1', 'JUNB', 'PMP22', 'PSAP', 'SLC5A3', 'SH3BGRL3', 'ANXA2', 'TIMP1', 'METRN', 'SPARCL1', 'EMP1', 'ZFP36L1', 'RTN4', 'SIPA1L1', 'VIM', 'FYN', 'A2M', 'PBX1', 'TMEM106B', 'RNF19A']	0.087038
V_AR_Q6_01_M01996-3	AR	0.0322163	0.0424581	['QKI', 'IFI16', 'CNN3', 'ZFP36L2', 'C21orf62', 'ATXN1', 'RAB13', 'ITM2B', 'PDGFA', 'SAT1', 'JUND', 'NUDT4', 'CPXM1', 'NRCAM', 'ADAM9', 'PLEC', 'ID4', 'C18orf32', 'CRYAB', 'KLF6', 'ID3', 'ITGB8', 'RAB31', 'F3', 'SLC4A4', 'RTN4', 'FGF1', 'A2M']	0.0874247
FOXO3_MA0157.1-0	FOXO1	0.0321829	0.0426729	['IFI16', 'ZFP36L2', 'LAMP2', 'PLPP3', 'LAMA4', 'DCLK2', 'SOX9', 'SMAD9', 'JUND', 'ID2', 'DDR1', 'FZD3', 'ID4', 'MAP2', 'PTTG1IP', 'SELENOM', 'ZFP36', 'YPEL3', 'KLF6', 'SYNJ2', 'RAB31', 'FOS', 'S100A10', 'IFI27L2', 'FAM181A', 'ANXA1', 'JUNB', 'PMP22', 'ATP6AP2', 'ANXA2', 'TIMP1', 'FGF1', 'PBX1', 'LIFR', 'GSN']	0.087739
V_FOXO3_02_M02270-0	FOXO1	0.0321829	0.042673	['IFI16', 'ZFP36L2', 'LAMP2', 'PLPP3', 'LAMA4', 'DCLK2', 'SOX9', 'SMAD9', 'JUND', 'ID2', 'DDR1', 'FZD3', 'ID4', 'MAP2', 'PTTG1IP', 'SELENOM', 'ZFP36', 'YPEL3', 'KLF6', 'SYNJ2', 'RAB31', 'FOS', 'S100A10', 'IFI27L2', 'FAM181A', 'ANXA1', 'JUNB', 'PMP22', 'ATP6AP2', 'ANXA2', 'TIMP1', 'FGF1', 'PBX1', 'LIFR', 'GSN']	0.0876752
HOXC13_homeodomain_DBD_monomeric_11_1-4	HOXA13	0.0321482	0.0428972	['NR2F1', 'CAPS', 'PLP1', 'PCDH9', 'ITM2B', 'LAMA4', 'PLAT', 'CHI3L1', 'STK17A', 'CAMK2D', 'PJA2', 'KLF6', 'PTN', 'FOS', 'SOX2', 'SH3BGRL3', 'TIMP1', 'EMP1', 'VIM', 'RTN4', 'CP']	0.0880718
STAT1_MA0137.2-0	STAT1	0.0321404	0.0429474	['NPC2', 'CCDC102B', 'C21orf62', 'EMP2', 'LGALS3', 'SOX9', 'RHOBTB3', 'PLAT', 'PDGFA', 'NUDT4', 'BTG2', 'NAV1', 'EGR1', 'GFAP', 'C1orf61', 'AGT', 'RHOB', 'JUN', 'SLC2A3', 'SELENOM', 'ZFP36', 'KLF6', 'ETV1', 'PTN', 'ID3', 'RAB31', 'SCG3', 'GPM6B', 'CLU', 'SOX2', 'PTPRD', 'PMP22', 'SLC5A3', 'ANXA2', 'RTN4', 'FGF1', 'TMEM106B', 'RNF19A', 'SYNJ2']	0.0881108
HOXB5_homeodomain_DBD_monomeric_10_1-1	HOXB5	0.0320752	0.0433717	['C1QL1', 'CNN3', 'ZFP36L2', 'CD44', 'ATXN1', 'DST', 'ITM2B', 'NOVA1', 'PDGFA', 'SAT1', 'JUND', 'SEMA6A', 'GAREM1', 'ADAM9', 'ID4', 'C1orf61', 'SLC2A3', 'AP1S2', 'PJA2', 'KLF6', 'ETV1', 'CLU', 'SOX2', 'F3', 'ANXA1', 'SH3BGRL3', 'VIM', 'ZFP36L1', 'MCL1', 'RAB9A', 'PBX1', 'BEX3']	0.0889166
Hoxa11.1-6	HOXC13	0.0318147	0.0451026	['RHOBTB3', 'NPC2', 'SERPINE2', 'TUBB2B', 'PMP22', 'PSAP', 'QKI', 'METRN', 'PON2', 'GSN', 'KLF6', 'EMP2', 'PLP1', 'ID3', 'SYNJ2', 'IFI27L2', 'GPM6B', 'CAMK2D', 'SOX2', 'PNRC1']	0.0920641
V_GATA6_04_M02757-1	GATA2	0.0317994	0.0452062	['RBP1', 'NR2F1', 'QKI', 'CAPS', 'CNN3', 'PEA15', 'ATXN1', 'PCDH9', 'SCD5', 'CD63', 'DST', 'ITM2B', 'LGALS3', 'LAMA4', 'ID2', 'GAREM1', 'ADAM9', 'PNRC1', 'PTTG1IP', 'SLC2A3', 'TUBB2B', 'CDH2', 'CRYAB', 'AP1S2', 'TNFRSF12A', 'RAMP1', 'ETV1', 'ANXA5', 'ID3', 'PMP22', 'VIM', 'ZFP36L1', 'SIPA1L1', 'TMEM106B', 'ATP1B1', 'GABARAPL2', 'RNF19A', 'LIFR', 'CP']	0.0922089
PRRX1_homeodomain_full_dimeric_11_1-0	PRRX1	0.0315799	0.0467124	['RBP1', 'VCL', 'NR2F1', 'PDLIM4', 'CD44', 'ATXN1', 'PTX3', 'DST', 'SOX9', 'SORBS1', 'PDGFA', 'SEMA6A', 'NUDT4', 'TMEM205', 'NAV1', 'ADAM9', 'FZD3', 'PNRC1', 'CCNL1', 'SLC2A3', 'RHOB', 'JUN', 'ETV1', 'S100A10', 'GPM6B', 'SOX2', 'SLC4A4', 'VIM', 'ZFP36L1', 'FGF1', 'FYN', 'ATP1B1', 'SH3BGRL', 'LIFR']	0.0950751
V_GRE_C_M00205-1	NR3C2	0.0315421	0.0469755	['QKI', 'IFI16', 'CD44', 'SORBS1', 'SAT1', 'CPXM1', 'SLC1A3', 'DDR1', 'STK17A', 'CD81', 'PNRC1', 'PTTG1IP', 'RHOB', 'CRYAB', 'AP1S2', 'ID3', 'ITGB8', 'S100A10', 'JUNB', 'SPARCL1', 'EMP1', 'FGF1']	0.0954728
V_HOXC13_01_M01317-8	HOXB9	0.0315203	0.0471281	['NR2F1', 'CAPS', 'IFI16', 'ZFP36L2', 'PON2', 'PLP1', 'PCDH9', 'ITM2B', 'LAMA4', 'RHOBTB3', 'PLAT', 'CXXC5', 'ADAM9', 'EGR1', 'STK17A', 'CAMK2D', 'RHOB', 'GOLIM4', 'PJA2', 'RAMP1', 'KLF6', 'PTN', 'ANXA5', 'APOE', 'FOS', 'IFI27L2', 'GPM6B', 'SOX2', 'PSAP', 'PMP22', 'SH3BGRL3', 'ANXA2', 'VIM', 'RTN4', 'FYN', 'PBX1', 'SYNJ2']	0.0956453
FOXO1_forkhead_DBD_dimeric_14_1-0	FOXO1	0.0314527	0.0476041	['QKI', 'ZFP36L2', 'SERINC1', 'PLPP3', 'ITM2B', 'LGALS3', 'S100B', 'NUDT4', 'BAALC', 'ADAM9', 'EGR1', 'C18orf32', 'GOLIM4', 'ETV1', 'KLF6', 'TUBB2A', 'RAB31', 'SCG3', 'S100A10', 'ANXA1', 'PMP22', 'PBX1', 'RNF19A', 'LIFR', 'GSN', 'PRCP']	0.096542
V_MAFB_03_M02879-2	MAFB	0.0314305	0.0477612	['VCL', 'NR2F1', 'QKI', 'IFI16', 'ZFP36L2', 'PEA15', 'EMP2', 'ATXN1', 'ZBTB20', 'PLPP3', 'PTX3', 'RAB13', 'LAMA4', 'LGALS3', 'ITM2B', 'SOX9', 'RHOBTB3', 'PLAT', 'SORBS1', 'SELENOW', 'SAT1', 'GADD45B', 'NUDT4', 'ID2', 'CHI3L1', 'SLC1A3', 'ADAM9', 'EGR1', 'STK17A', 'PTTG1IP', 'PTPRZ1', 'SYT11', 'SLC2A3', 'RHOB', 'JUN', 'CDH2', 'GOLIM4', 'MLC1', 'RAMP1', 'ID1', 'KLF6', 'ETV1', 'ANXA5', 'ID3', 'FOS', 'SCG3', 'SYNM', 'CLU', 'SARAF', 'F3', 'PTPRD', 'S100A10', 'SOX2', 'ANXA1', 'JUNB', 'AEBP1', 'ATP6AP2', 'PMP22', 'PSAP', 'ANXA2', 'TIMP1', 'SPARCL1', 'SLC4A4', 'SNX3', 'ZFP36L1', 'RTN4', 'FGF1', 'PBX1', 'LIFR', 'SYNJ2', 'PRCP', 'CP']	0.0967911
HOXC13_homeodomain_DBD_monomeric_10_1-8	HOXB9	0.031376	0.0481486	['CNN3', 'ZFP36L2', 'SERINC1', 'UBL3', 'GAP43', 'LGALS3', 'IFIT2', 'NOVA1', 'SOX9', 'NUDT4', 'CPXM1', 'ADAM9', 'EGR1', 'PNRC1', 'PTPRZ1', 'JUN', 'CDH2', 'PJA2', 'IER5L', 'YPEL3', 'ETV1', 'PTN', 'ANXA5', 'FOS', 'IFI27L2', 'GPM6B', 'ANXA1', 'JUNB', 'PMP22', 'SLC5A3', 'ANXA2', 'TIMP1', 'EMP1', 'ZFP36L1', 'RTN4', 'FYN', 'A2M', 'ATP1B1', 'PBX1']	0.0973663
Hoxb9.1-8	HOXB9	0.0313426	0.0483873	['NR2F1', 'NPC2', 'CNN3', 'ZFP36L2', 'SAMD11', 'PEA15', 'CD44', 'ATXN1', 'GAP43', 'LGALS3', 'RHOBTB3', 'NOVA1', 'PLAT', 'SMAD9', 'SEMA6A', 'GABARAP', 'STK17A', 'SKIL', 'FZD3', 'PLEC', 'PNRC1', 'PTTG1IP', 'PTPRZ1', 'RHOB', 'JUN', 'CDH2', 'CRYAB', 'GOLIM4', 'MLC1', 'YPEL3', 'AP1S2', 'KLF6', 'ETV1', 'TUBB2A', 'S100A10', 'CLU', 'SOX2', 'ANXA1', 'PSAP', 'ANXA2', 'TIMP1', 'METRN', 'SPARCL1', 'VIM', 'RTN4', 'SIPA1L1', 'MCL1', 'FYN', 'SH3BGRL', 'PBX1']	0.0977792
Homez.1-0	ZHX1	0.0312179	0.0492879	['AKAP6', 'ZFP36L2', 'ATXN1', 'ITM2B', 'DCLK2', 'LYPD1', 'RHOBTB3', 'PLAT', 'PDGFA', 'SAT1', 'KIF1B', 'SEMA6A', 'ADAM9', 'EGR1', 'CCNL1', 'RHOB', 'CDH2', 'ZFP36', 'PJA2', 'ID1', 'RAB31', 'FOS', 'APOE', 'FAM181B', 'ANXA1', 'ANXA2', 'EMP1', 'VIM', 'RTN4', 'LIFR', 'SYNJ2']	0.0995276
V_STAT4_Q4_M01666-6	STAT6	0.0311954	0.0494516	['LRIG1', 'RBP1', 'NR2F1', 'NPC2', 'IFI16', 'ZFP36L2', 'PTX3', 'LGALS3', 'LAMA4', 'SMAD9', 'SEMA6A', 'NUDT4', 'BAALC', 'TMEM205', 'NAV1', 'SKIL', 'GFAP', 'C1orf61', 'RHOB', 'JUN', 'GOLIM4', 'PJA2', 'ETV1', 'S100A10', 'SYNM', 'SOX2', 'ANXA1', 'JUNB', 'SERPINE2', 'SH3BGRL3', 'ANXA2', 'MYL6', 'RTN4', 'MCL1', 'FYN', 'PBX1', 'GPRC5B', 'RNF19A']	0.099787
Myf6.2-0	MYOD1	0.0311614	0.0497004	['RBP1', 'NPC2', 'PCDH9', 'RAB13', 'PLAT', 'SMAD9', 'KIF1B', 'RPE65', 'ID2', 'CHI3L1', 'TMEM205', 'DDR1', 'BCHE', 'JUN', 'TUBB2B', 'PJA2', 'KLF6', 'ETV1', 'S100A10', 'GPM6B', 'PMP22', 'MYL6', 'RTN4']	0.100146
Mafb.2-2	MAFB	0.0311376	0.0498755	['VCL', 'NR2F1', 'QKI', 'IFI16', 'ZFP36L2', 'PEA15', 'EMP2', 'ZBTB20', 'PLPP3', 'PTX3', 'RAB13', 'LAMA4', 'LGALS3', 'ITM2B', 'SOX9', 'RHOBTB3', 'PLAT', 'SORBS1', 'SELENOW', 'SAT1', 'GADD45B', 'NUDT4', 'ID2', 'CHI3L1', 'SLC1A3', 'ADAM9', 'EGR1', 'STK17A', 'PTTG1IP', 'PTPRZ1', 'SYT11', 'SLC2A3', 'RHOB', 'JUN', 'CDH2', 'GOLIM4', 'MLC1', 'RAMP1', 'ID1', 'KLF6', 'ETV1', 'ANXA5', 'ID3', 'FOS', 'SCG3', 'SYNM', 'CLU', 'SARAF', 'F3', 'PTPRD', 'S100A10', 'SOX2', 'ANXA1', 'JUNB', 'AEBP1', 'ATP6AP2', 'PMP22', 'PSAP', 'ANXA2', 'TIMP1', 'SPARCL1', 'SLC4A4', 'SNX3', 'ZFP36L1', 'RTN4', 'FGF1', 'PBX1', 'LIFR', 'SYNJ2', 'PRCP', 'CP']	0.100427
Hoxa10.1-6	HOXC13	0.0311262	0.0499588	['VCL', 'NR2F1', 'NPC2', 'ZFP36L2', 'C21orf62', 'UBL3', 'AP1S2', 'ATXN1', 'PCDH9', 'CD44', 'DST', 'ITM2B', 'LAMA4', 'LGALS3', 'IFIT2', 'LYPD1', 'RHOBTB3', 'PLAT', 'PDGFA', 'GADD45B', 'ID2', 'BAALC', 'BTG2', 'ADAM9', 'STK17A', 'SKIL', 'FZD3', 'PLEC', 'PNRC1', 'C1orf61', 'PTPRZ1', 'SYT11', 'RHOB', 'JUN', 'CDH2', 'FABP7', 'ZFP36', 'ID1', 'IER5L', 'TNFRSF12A', 'KLF6', 'ETV1', 'ANXA5', 'YPEL3', 'ID3', 'SOCS3', 'FOS', 'S100A10', 'GPM6B', 'IFI27L2', 'SOX2', 'ANXA1', 'JUNB', 'PMP22', 'PSAP', 'SLC5A3', 'SH3BGRL3', 'ANXA2', 'TIMP1', 'METRN', 'SPARCL1', 'VIM', 'ZFP36L1', 'RTN4', 'SIPA1L1', 'FYN', 'A2M', 'PBX1', 'TMEM106B', 'RNF19A']	0.100523
V_ISGF4G_04_M02875-6	IRF7	0.0311017	0.0501396	['ZFP36L2', 'EMP2', 'ATXN1', 'LAMA4', 'LYPD1', 'RHOBTB3', 'SAT1', 'JUND', 'NUDT4', 'SLC1A3', 'STK17A', 'PNRC1', 'MAP2', 'SPARC', 'RHOB', 'JUN', 'CDH2', 'SELENOM', 'ZFP36', 'ID1', 'RAMP1', 'IER5L', 'KLF6', 'ETV1', 'ANXA5', 'SOCS3', 'ITGB8', 'FOS', 'SOX2', 'FAM181B', 'ANXA1', 'SERPINE2', 'SPARCL1', 'EMP1', 'ZFP36L1', 'RTN4', 'SIPA1L1', 'VIM', 'ATP1B1', 'PBX1']	0.100815
V_EGR1_Q6_M01873-3	EGR4	0.0310443	0.050565	['QKI', 'CCDC102B', 'PDLIM4', 'CNN3', 'ITM2B', 'SOX9', 'NOVA1', 'SMAD9', 'PDGFA', 'JUND', 'GADD45B', 'ID2', 'CXXC5', 'BTG2', 'EGR1', 'SKIL', 'FXYD6', 'PLEC', 'SLC2A3', 'RHOB', 'TUBB2B', 'CDH2', 'SELENOM', 'GOLIM4', 'ID1', 'IER5L', 'TNFRSF12A', 'KLF6', 'ZFP36', 'TUBB2A', 'ITGB8', 'F3', 'LONRF2', 'SERPINE2', 'SLC5A3', 'METRN', 'EMP1', 'ZFP36L1', 'FYN', 'ATP1B1', 'GPRC5B', 'RNF19A']	0.101598
V_FOXO4_02_M00476-2	FOXO4	0.0309889	0.050978	['RBP1', 'NR2F1', 'QKI', 'IFI16', 'AKAP6', 'PON2', 'C21orf62', 'UBL3', 'ATXN1', 'ZBTB20', 'PLPP3', 'ITM2B', 'LAMA4', 'LGALS3', 'RHOBTB3', 'SMAD9', 'SELENOW', 'JUND', 'NUDT4', 'ID2', 'CHI3L1', 'GAREM1', 'IER2', 'CXXC5', 'GABARAP', 'ADAM9', 'EGR1', 'SKIL', 'BCHE', 'PNRC1', 'CCNL1', 'SPARC', 'PTTG1IP', 'RHOB', 'TUBB2B', 'CDH2', 'AP1S2', 'MLC1', 'ID1', 'KLF6', 'ANXA5', 'RAB31', 'FOS', 'S100A10', 'GPM6B', 'SOX2', 'ANXA1', 'JUNB', 'AEBP1', 'EMP1', 'ZFP36L1', 'RTN4', 'SIPA1L1', 'FGF1', 'MCL1', 'ATP1B1', 'SH3BGRL', 'VIM', 'RAB9A', 'BEX3']	0.102137
V_IRF3_Q3_M01279-6	IRF7	0.0307989	0.0524171	['C1QL1', 'NR2F1', 'NPC2', 'CCDC102B', 'QKI', 'CNN3', 'PON2', 'ATXN1', 'LAMP2', 'ZBTB20', 'PLPP3', 'RAB13', 'ITM2B', 'LAMA4', 'IFIT2', 'RHOBTB3', 'PLAT', 'SMAD9', 'SORBS1', 'SELENOW', 'SAT1', 'JUND', 'GADD45B', 'ID2', 'CHI3L1', 'TMEM205', 'GAREM1', 'NRCAM', 'IER2', 'ADAM9', 'EGR1', 'PCSK1N', 'FXYD6', 'CAMK2D', 'BCHE', 'PNRC1', 'ID4', 'PTTG1IP', 'SLC2A3', 'RHOB', 'AP1S2', 'SELENOM', 'FABP7', 'ID1', 'IER5L', 'ZFP36', 'KLF6', 'ETV1', 'ANXA5', 'ID3', 'SYNJ2', 'FOS', 'S100A10', 'FAM181B', 'ANXA1', 'FREM2', 'JUNB', 'PMP22', 'SLC4A4', 'SPARCL1', 'EMP1', 'ZFP36L1', 'RTN4', 'MCL1', 'FGF1', 'FYN', 'A2M', 'ATP1B1', 'TMEM106B', 'GSN']	0.104797
HOXD13_homeodomain_DBD_monomeric_10_1-8	HOXB9	0.0307528	0.0527712	['NR2F1', 'CAPS', 'CNN3', 'ZFP36L2', 'SERINC1', 'GAP43', 'LGALS3', 'SOX9', 'NOVA1', 'CPXM1', 'ADAM9', 'EGR1', 'PNRC1', 'PTPRZ1', 'JUN', 'CDH2', 'GOLIM4', 'PJA2', 'YPEL3', 'ETV1', 'PTN', 'ANXA5', 'FOS', 'IFI27L2', 'JUNB', 'PMP22', 'SLC5A3', 'ANXA2', 'TIMP1', 'METRN', 'RTN4', 'MCL1', 'FYN', 'ATP1B1', 'PBX1']	0.10543
Zfp652_C2H2_DBD_monomeric_13_1-0	ZNF652	0.0307483	0.0528066	['LRIG1', 'VCL', 'QKI', 'CNN3', 'ZFP36L2', 'ATXN1', 'PCDH9', 'KCNF1', 'S100B', 'LYPD1', 'SORBS1', 'PDGFA', 'CST3', 'SEMA6A', 'PCSK1N', 'FZD3', 'PLEC', 'JUN', 'CRYAB', 'ZFP36', 'ID1', 'TNFRSF12A', 'YPEL3', 'ANXA5', 'ITGB8', 'S100A10', 'SYNM', 'ANXA1', 'EMP1', 'ZFP36L1', 'RTN4', 'VIM', 'CP']	0.105426
Isgf3g.2-6	IRF7	0.0307368	0.0528946	['ZFP36L2', 'EMP2', 'ATXN1', 'LAMA4', 'LYPD1', 'RHOBTB3', 'SAT1', 'JUND', 'NUDT4', 'SLC1A3', 'CXXC5', 'STK17A', 'PNRC1', 'MAP2', 'SPARC', 'RHOB', 'JUN', 'CDH2', 'ZFP36', 'ID1', 'IER5L', 'KLF6', 'ETV1', 'ANXA5', 'SOCS3', 'ITGB8', 'FOS', 'SOX2', 'FAM181B', 'ANXA1', 'SERPINE2', 'SPARCL1', 'EMP1', 'ZFP36L1', 'RTN4', 'SIPA1L1', 'VIM', 'ATP1B1', 'PBX1']	0.105527
SOX15_HMG_full_dimeric_15_3-0	SOX15	0.0306503	0.0535666	['RAB13', 'LGALS3', 'RHOBTB3', 'ID2', 'SLC1A3', 'CXXC5', 'ADAM9', 'STK17A', 'SKIL', 'MAP2', 'SLC2A3', 'AP1S2', 'PJA2', 'RAMP1', 'ID3', 'IFI27L2', 'S100A10', 'SOX2', 'ANXA1', 'SLC5A3', 'ANXA2', 'MCL1', 'FGF1', 'TMEM106B', 'RAB9A', 'C2orf80', 'PRCP']	0.106793
SOX21_HMG_DBD_dimeric_16_1-4	SOX21	0.0306474	0.0535891	['CCDC102B', 'IFI16', 'ZBTB20', 'DCLK2', 'RHOBTB3', 'SAT1', 'CST3', 'DDR1', 'BTG2', 'ADAM9', 'EGR1', 'CCNL1', 'RHOB', 'JUN', 'CDH2', 'PJA2', 'KLF6', 'ID3', 'FOS', 'CLU', 'F3', 'PSAP', 'RNF19A']	0.106762
V_POU3F2_01_M00463-1	POU3F2	0.0306125	0.0538619	['TCEAL9', 'QKI', 'PDLIM4', 'IFI16', 'CNN3', 'SERINC1', 'EMP2', 'UBL3', 'CD44', 'ATXN1', 'GAP43', 'KCNF1', 'DST', 'PLPP3', 'DCLK2', 'DCLK1', 'ITM2B', 'S100B', 'SOX9', 'RHOBTB3', 'NOVA1', 'SMAD9', 'PDGFA', 'SAT1', 'GADD45B', 'NUDT4', 'SLC1A3', 'BAALC', 'GAREM1', 'DDR1', 'GABARAP', 'ADAM9', 'EGR1', 'FZD3', 'STK17A', 'CAMK2D', 'C1orf61', 'MAP2', 'AGT', 'RHOB', 'JUN', 'SLC2A3', 'CRYAB', 'ZFP36', 'ID1', 'KLF6', 'SOCS3', 'ID3', 'TUBB2A', 'FOS', 'S100A10', 'SOX2', 'F3', 'RTN1', 'ANXA1', 'JUNB', 'SERPINE2', 'PMP22', 'ANXA2', 'TIMP1', 'SPARCL1', 'VIM', 'ZFP36L1', 'ATP1B1', 'GABARAPL2', 'SH3BGRL', 'LIFR', 'GSN']	0.10723
V_GR_Q6_M00192-3	AR	0.0305538	0.054324	['IFI16', 'ZFP36L2', 'SERINC1', 'PON2', 'C21orf62', 'RAB13', 'DST', 'ITM2B', 'LYPD1', 'SAT1', 'KIF1B', 'JUND', 'NUDT4', 'SEMA6A', 'NRCAM', 'ID4', 'SPARC', 'PTTG1IP', 'RHOB', 'C18orf32', 'TUBB2B', 'CRYAB', 'AP1S2', 'KLF6', 'SOCS3', 'ID3', 'ITGB8', 'RAB31', 'F3', 'FAM181B', 'SLC4A4', 'ANXA2', 'VIM', 'RTN4', 'RAB9A', 'FGF1', 'PBX1', 'RNF19A']	0.108074
IRF3_IRF_full_trimeric_21_1-6	IRF7	0.0305523	0.0543351	['LRIG1', 'VCL', 'NR2F1', 'QKI', 'CNN3', 'ZFP36L2', 'UBL3', 'CD44', 'LAMP2', 'PLPP3', 'LGALS3', 'IFIT2', 'LYPD1', 'RHOBTB3', 'SOX9', 'CALM1', 'PDGFA', 'SELENOW', 'GADD45B', 'NUDT4', 'SEMA6A', 'TMEM205', 'IER2', 'CXXC5', 'GABARAP', 'ADAM9', 'EGR1', 'SKIL', 'STK17A', 'FXYD6', 'CD81', 'CAMK2D', 'PNRC1', 'ID4', 'PTPRZ1', 'C18orf32', 'TTYH1', 'ZFP36', 'PJA2', 'ID1', 'IER5L', 'YPEL3', 'KLF6', 'ETV1', 'ANXA5', 'PTN', 'ID3', 'ITGB8', 'RAB31', 'FOS', 'S100A10', 'IFI27L2', 'SOX2', 'F3', 'ANXA1', 'MSI2', 'JUNB', 'AEBP1', 'SERPINE2', 'PMP22', 'PSAP', 'ANXA2', 'SNX3', 'EMP1', 'ZFP36L1', 'VIM', 'SIPA1L1', 'MCL1', 'A2M', 'ATP1B1', 'PBX1', 'RNF19A', 'SYNJ2']	0.10802
V_NR3C1_01_M02219-1	NR3C2	0.0305209	0.0545837	['RBP1', 'IFI16', 'C21orf62', 'UBL3', 'PLPP3', 'DST', 'SAT1', 'CPXM1', 'CHI3L1', 'IER2', 'BTG2', 'NAV1', 'STK17A', 'SKIL', 'GFAP', 'CCNL1', 'C1orf61', 'PTPRZ1', 'SYT11', 'JUN', 'GOLIM4', 'MLC1', 'ID3', 'GPM6B', 'SOX2', 'ANXA2', 'SPARCL1', 'RAB9A', 'ATP1B1', 'LIFR', 'GSN']	0.108438
NR3C1_MA0113.1-1	NR3C2	0.0305209	0.0545838	['RBP1', 'IFI16', 'C21orf62', 'UBL3', 'PLPP3', 'DST', 'SAT1', 'CPXM1', 'CHI3L1', 'IER2', 'BTG2', 'NAV1', 'STK17A', 'SKIL', 'GFAP', 'CCNL1', 'C1orf61', 'PTPRZ1', 'SYT11', 'JUN', 'GOLIM4', 'MLC1', 'ID3', 'GPM6B', 'SOX2', 'ANXA2', 'SPARCL1', 'RAB9A', 'ATP1B1', 'LIFR', 'GSN']	0.108361
V_IRF_Q6_M00772-6	IRF7	0.030441	0.05522	['CCDC102B', 'ZBTB20', 'RAB13', 'ID2', 'CPXM1', 'ADAM9', 'PTPRZ1', 'TTYH1', 'TSC22D4', 'MLC1', 'TNFRSF12A', 'ETV1', 'APOE', 'S100A10', 'AEBP1', 'PMP22', 'MYL6', 'MCL1', 'VCL', 'CD44', 'PLPP3', 'LYPD1', 'KIF1B', 'IER2', 'NRCAM', 'CXXC5', 'GABARAP', 'NAV1', 'EGR1', 'STK17A', 'SPARC', 'SYT11', 'CDH2', 'ZFP36', 'SOCS3', 'ANXA5', 'RAB31', 'ANXA1', 'JUNB', 'DBI', 'ATP1B1', 'PBX1', 'PRCP', 'NPC2', 'CNN3', 'PCDH9', 'SCD5', 'LAMA4', 'IFIT2', 'RHOBTB3', 'SELENOW', 'SAT1', 'JUND', 'SEMA6A', 'SLC1A3', 'DDR1', 'MAP2', 'RHOB', 'TUBB2B', 'PJA2', 'ID1', 'IER5L', 'FOS', 'ANXA2', 'VIM', 'ZFP36L1', 'RNF19A', 'CP', 'NR2F1', 'QKI', 'IFI16', 'ATXN1', 'LAMP2', 'ITM2B', 'SOX9', 'SORBS1', 'PDGFA', 'GADD45B', 'NUDT4', 'CD81', 'CAMK2D', 'PTTG1IP', 'SELENOM', 'PTN', 'ID3', 'SOX2', 'F3', 'SPARCL1', 'SNX3', 'EMP1', 'SIPA1L1', 'RAB9A', 'A2M', 'SYNJ2']	0.109547
V_PPARGRXRA_01_M02262-0	PPARA	0.0303951	0.0555881	['CAPS', 'TMED10', 'CNN3', 'EMP2', 'SCD5', 'CD63', 'KCNF1', 'GADD45B', 'IER2', 'DDR1', 'NAV1', 'AGT', 'RHOB', 'TUBB2B', 'TSC22D4', 'CDH2', 'PJA2', 'MLC1', 'ID1', 'ANXA5', 'ID3', 'PSAP', 'JUNB', 'PMP22', 'ANXA2', 'SYNJ2']	0.1102
V_ISGF3G_03_M02771-6	IRF7	0.030325	0.0561548	['NR2F1', 'NPC2', 'QKI', 'IFI16', 'ATXN1', 'IFIT2', 'RHOBTB3', 'NOVA1', 'SAT1', 'KIF1B', 'GADD45B', 'NUDT4', 'SLC1A3', 'BAALC', 'CXXC5', 'EGR1', 'STK17A', 'PNRC1', 'MAP2', 'PTTG1IP', 'PTPRZ1', 'RHOB', 'ID1', 'KLF6', 'ETV1', 'ANXA5', 'RAB31', 'SARAF', 'F3', 'SOX2', 'ANXA1', 'JUNB', 'AEBP1', 'SPARCL1', 'SNX3', 'EMP1', 'SIPA1L1', 'TMEM106B', 'RNF19A', 'SYNJ2', 'CP']	0.111246
Hoxc9.1-8	HOXB9	0.0302686	0.0566143	['ZFP36L2', 'SAMD11', 'C21orf62', 'EMP2', 'CD44', 'ATXN1', 'ITM2B', 'RHOBTB3', 'SEMA6A', 'NUDT4', 'ID2', 'BAALC', 'EGR1', 'BCHE', 'PTPRZ1', 'JUN', 'CDH2', 'AP1S2', 'KLF6', 'ID3', 'IFI27L2', 'SOX2', 'PSAP', 'ANXA2', 'VIM', 'RTN4', 'SIPA1L1', 'GPRC5B', 'SYNJ2']	0.112077
HOXC11_homeodomain_full_monomeric_11_2-8	HOXB9	0.0302511	0.0567571	['C1QL1', 'NPC2', 'CNN3', 'ZFP36L2', 'C21orf62', 'EMP2', 'UBL3', 'ATXN1', 'IFIT2', 'RHOBTB3', 'SAT1', 'BAALC', 'GABARAP', 'ADAM9', 'STK17A', 'PNRC1', 'PTPRZ1', 'JUN', 'CDH2', 'CRYAB', 'AP1S2', 'IER5L', 'YPEL3', 'ETV1', 'ANXA5', 'TUBB2A', 'FOS', 'S100A10', 'GPM6B', 'CLU', 'SOX2', 'ANXA1', 'PSAP', 'SLC5A3', 'ANXA2', 'TIMP1', 'METRN', 'SPARCL1', 'EMP1', 'VIM', 'RTN4', 'MCL1', 'FYN', 'A2M', 'PBX1']	0.112281
HOXD12_homeodomain_DBD_monomeric_9_1-8	HOXB9	0.0301509	0.0575829	['NR2F1', 'NPC2', 'ZFP36L2', 'PON2', 'C21orf62', 'EMP2', 'UBL3', 'ATXN1', 'IFIT2', 'RHOBTB3', 'CPXM1', 'BAALC', 'GABARAP', 'STK17A', 'PNRC1', 'PTPRZ1', 'JUN', 'CDH2', 'CRYAB', 'TNFRSF12A', 'IER5L', 'YPEL3', 'KLF6', 'ETV1', 'IFI27L2', 'ANXA1', 'PSAP', 'SLC5A3', 'ANXA2', 'EMP1', 'VIM', 'RTN4', 'MCL1', 'FYN', 'A2M', 'ATP1B1', 'PBX1']	0.113676
V_HOXC9_01_M01416-8	HOXB9	0.0301159	0.057873	['ZFP36L2', 'SAMD11', 'C21orf62', 'EMP2', 'CD44', 'ATXN1', 'ITM2B', 'RHOBTB3', 'SEMA6A', 'NUDT4', 'ID2', 'EGR1', 'BCHE', 'PTPRZ1', 'JUN', 'CDH2', 'AP1S2', 'KLF6', 'ID3', 'IFI27L2', 'SOX2', 'PSAP', 'ANXA2', 'VIM', 'RTN4', 'SIPA1L1', 'GPRC5B', 'SYNJ2']	0.114169
Isgf3g.1-6	IRF7	0.0300405	0.0585035	['NR2F1', 'NPC2', 'QKI', 'IFI16', 'IFIT2', 'RHOBTB3', 'NOVA1', 'SAT1', 'KIF1B', 'GADD45B', 'NUDT4', 'ID2', 'SLC1A3', 'BAALC', 'CXXC5', 'EGR1', 'STK17A', 'PNRC1', 'MAP2', 'PTTG1IP', 'PTPRZ1', 'RHOB', 'ID1', 'KLF6', 'ETV1', 'ANXA5', 'RAB31', 'SARAF', 'F3', 'SOX2', 'ANXA1', 'JUNB', 'AEBP1', 'SPARCL1', 'SNX3', 'EMP1', 'SIPA1L1', 'TMEM106B', 'RNF19A', 'SYNJ2', 'CP']	0.115251
Hoxd10.1-8	HOXB9	0.030001	0.0588365	['LRIG1', 'NR2F1', 'QKI', 'CNN3', 'ZFP36L2', 'SERINC1', 'C21orf62', 'PEA15', 'UBL3', 'AP1S2', 'ATXN1', 'PTX3', 'LAMA4', 'LGALS3', 'S100B', 'IFIT2', 'RHOBTB3', 'NOVA1', 'SOX9', 'SMAD9', 'SAT1', 'NUDT4', 'ID2', 'CPXM1', 'SLC1A3', 'TMEM205', 'GAREM1', 'NRCAM', 'BTG2', 'ADAM9', 'STK17A', 'FZD3', 'PJA2', 'PNRC1', 'PTPRZ1', 'SYT11', 'RHOB', 'JUN', 'CDH2', 'GOLIM4', 'ZFP36', 'MLC1', 'ID1', 'IER5L', 'KLF6', 'ETV1', 'ANXA5', 'PTN', 'ID3', 'YPEL3', 'SOCS3', 'ITGB8', 'RAB31', 'FOS', 'S100A10', 'GPM6B', 'SARAF', 'F3', 'ANXA1', 'JUNB', 'PSAP', 'SLC5A3', 'ANXA2', 'TIMP1', 'METRN', 'SPARCL1', 'EMP1', 'VIM', 'RTN4', 'SIPA1L1', 'MCL1', 'FYN', 'A2M', 'ATP1B1', 'PBX1', 'RNF19A', 'PRCP']	0.115827
HOXC12_homeodomain_DBD_monomeric_9_1-6	HOXC13	0.0299566	0.0592117	['VCL', 'NPC2', 'ZFP36L2', 'PON2', 'EMP2', 'UBL3', 'GAP43', 'IFIT2', 'RHOBTB3', 'CPXM1', 'BAALC', 'GABARAP', 'STK17A', 'PNRC1', 'PTPRZ1', 'JUN', 'CDH2', 'CRYAB', 'IER5L', 'YPEL3', 'KLF6', 'ETV1', 'ITGB8', 'FOS', 'IFI27L2', 'GPM6B', 'SOX2', 'JUNB', 'PSAP', 'SLC5A3', 'ANXA2', 'EMP1', 'VIM', 'RTN4', 'MCL1', 'FYN', 'A2M', 'ATP1B1', 'PBX1']	0.116484
Hdx.1-0	HDX	0.0299334	0.0594089	['LRIG1', 'NR2F1', 'NPC2', 'CAPS', 'TMED10', 'ZFP36L2', 'PTX3', 'ITM2B', 'IFIT2', 'NOVA1', 'KIF1B', 'ID2', 'BAALC', 'NAV1', 'ADAM9', 'EGR1', 'STK17A', 'BCHE', 'PNRC1', 'ID4', 'MAP2', 'PTPRZ1', 'RHOB', 'JUN', 'ZFP36', 'ID1', 'YPEL3', 'ANXA5', 'ID3', 'SYNM', 'SOX2', 'F3', 'ATP6AP2', 'SLC4A4', 'SH3BGRL3', 'ANXA2', 'SNX3', 'VIM', 'ZFP36L1', 'ATP1B1', 'PRCP', 'CP']	0.116791
V_HOXB13_01_M01467-8	HOXB9	0.02987	0.0599501	['LRIG1', 'CNN3', 'ZFP36L2', 'SERINC1', 'ATXN1', 'GAP43', 'DST', 'LGALS3', 'SOX9', 'NOVA1', 'SAT1', 'CST3', 'SEMA6A', 'CPXM1', 'DDR1', 'GABARAP', 'BTG2', 'ADAM9', 'STK17A', 'FZD3', 'PLEC', 'PNRC1', 'PTPRZ1', 'SYT11', 'RHOB', 'JUN', 'GOLIM4', 'PJA2', 'MLC1', 'IER5L', 'YPEL3', 'KLF6', 'ETV1', 'ANXA5', 'FOS', 'S100A10', 'GPM6B', 'IFI27L2', 'F3', 'ANXA1', 'JUNB', 'PMP22', 'SH3BGRL3', 'ANXA2', 'TIMP1', 'METRN', 'VIM', 'RTN4', 'MCL1', 'FYN', 'A2M', 'ATP1B1', 'PBX1', 'RNF19A', 'C2orf80']	0.117691
V_HOXD10_01_M01375-8	HOXB9	0.0298363	0.0602389	['NR2F1', 'QKI', 'CNN3', 'ZFP36L2', 'SERINC1', 'C21orf62', 'PEA15', 'UBL3', 'AP1S2', 'ATXN1', 'PTX3', 'LAMA4', 'LGALS3', 'S100B', 'IFIT2', 'RHOBTB3', 'NOVA1', 'SOX9', 'SMAD9', 'SAT1', 'NUDT4', 'ID2', 'CPXM1', 'SLC1A3', 'TMEM205', 'GAREM1', 'NRCAM', 'BTG2', 'ADAM9', 'STK17A', 'FZD3', 'PJA2', 'PNRC1', 'PTPRZ1', 'SYT11', 'RHOB', 'JUN', 'CDH2', 'GOLIM4', 'ZFP36', 'MLC1', 'ID1', 'IER5L', 'KLF6', 'ETV1', 'ANXA5', 'PTN', 'ID3', 'YPEL3', 'SOCS3', 'ITGB8', 'RAB31', 'FOS', 'S100A10', 'GPM6B', 'SARAF', 'ANXA1', 'JUNB', 'PSAP', 'SLC5A3', 'ANXA2', 'TIMP1', 'METRN', 'SPARCL1', 'EMP1', 'VIM', 'RTN4', 'SIPA1L1', 'MCL1', 'FYN', 'A2M', 'ATP1B1', 'PBX1', 'RNF19A', 'PRCP']	0.118093
V_SP1_01_M00008-1	SP2	0.0297007	0.061415	['LRIG1', 'C1QL1', 'VCL', 'METTL7B', 'ATXN1', 'CD63', 'GAP43', 'JUND', 'SEMA6A', 'TMEM205', 'IER2', 'DDR1', 'GABARAP', 'BTG2', 'STK17A', 'SKIL', 'PNRC1', 'CRYAB', 'SELENOM', 'AP1S2', 'PJA2', 'YPEL3', 'KLF6', 'ANXA5', 'ID3', 'PTGDS', 'SOX2', 'MSI2', 'PSAP', 'SLC5A3', 'ZFP36L1', 'RAB9A', 'MAGED2']	0.120149
V_PBX1_04_M01357-2	PBX3	0.0296971	0.0614467	['RBP1', 'NR2F1', 'QKI', 'IFI16', 'AKAP6', 'SAMD11', 'EMP2', 'UBL3', 'CD44', 'LYPD1', 'RHOBTB3', 'SLC1A3', 'CXXC5', 'ADAM9', 'SPARC', 'PTTG1IP', 'AGT', 'RHOB', 'JUN', 'TUBB2B', 'TNFRSF12A', 'KLF6', 'ID3', 'SYNJ2', 'S100A10', 'ANXA2', 'METRN', 'EMP1', 'SH3BGRL', 'RNF19A', 'GSN']	0.120127
V_MYF6_03_M02781-0	MYOD1	0.0296015	0.0622871	['RBP1', 'PLAT', 'NPC2', 'SMAD9', 'PMP22', 'KIF1B', 'RPE65', 'ID2', 'PJA2', 'CHI3L1', 'TMEM205', 'KLF6', 'ETV1', 'RTN4', 'DDR1', 'PCDH9', 'S100A10', 'RAB13', 'GPM6B', 'BCHE']	0.121602
V_HOXB9_01_M01426-4	HOXA13	0.0295854	0.0624301	['NR2F1', 'NPC2', 'CNN3', 'ZFP36L2', 'PEA15', 'CD44', 'GAP43', 'LGALS3', 'RHOBTB3', 'NOVA1', 'PLAT', 'SMAD9', 'SEMA6A', 'GABARAP', 'STK17A', 'SKIL', 'FZD3', 'PNRC1', 'PTTG1IP', 'PTPRZ1', 'RHOB', 'JUN', 'CDH2', 'GOLIM4', 'AP1S2', 'MLC1', 'YPEL3', 'KLF6', 'ETV1', 'TUBB2A', 'S100A10', 'CLU', 'SOX2', 'ANXA1', 'PSAP', 'ANXA2', 'TIMP1', 'METRN', 'VIM', 'RTN4', 'MCL1', 'FYN', 'SH3BGRL', 'PBX1', 'GSN']	0.121713
HOXC11_homeodomain_DBD_monomeric_11_1-8	HOXB9	0.0295496	0.0627473	['NR2F1', 'NPC2', 'SAMD11', 'C21orf62', 'EMP2', 'RHOBTB3', 'SEMA6A', 'ADAM9', 'CAMK2D', 'CRYAB', 'KLF6', 'ETV1', 'IFI27L2', 'FOS', 'GPM6B', 'SOX2', 'PSAP', 'PMP22', 'ANXA2', 'RTN4', 'MCL1']	0.122247
V_PPARGRXRA_01_M02262-1	PPARD	0.0295491	0.0627524	['CAPS', 'TMED10', 'CNN3', 'EMP2', 'SCD5', 'CD63', 'KCNF1', 'GADD45B', 'IER2', 'DDR1', 'NAV1', 'AGT', 'RHOB', 'TUBB2B', 'TSC22D4', 'CDH2', 'PJA2', 'MLC1', 'ID1', 'ANXA5', 'ID3', 'PSAP', 'JUNB', 'PMP22', 'ANXA2', 'SYNJ2']	0.122172
V_FOXO1_02_M00474-0	FOXO1	0.0294734	0.0634291	['RBP1', 'NR2F1', 'QKI', 'PDLIM4', 'ZFP36L2', 'PON2', 'ATXN1', 'LAMP2', 'LGALS3', 'LAMA4', 'RHOBTB3', 'SMAD9', 'NUDT4', 'ID2', 'CHI3L1', 'BAALC', 'IER2', 'ADAM9', 'FZD3', 'PNRC1', 'MAP2', 'SPARC', 'PTTG1IP', 'RHOB', 'CDH2', 'ID1', 'YPEL3', 'KLF6', 'RAB31', 'FOS', 'S100A10', 'FAM181A', 'SOX2', 'ANXA1', 'JUNB', 'PSAP', 'ANXA2', 'EMP1', 'ZFP36L1', 'RTN4', 'SIPA1L1', 'MCL1', 'VIM', 'RAB9A', 'PBX1', 'RNF19A', 'BEX3']	0.12332
HOXC11_homeodomain_DBD_monomeric_11_1-6	HOXC13	0.0294636	0.0635167	['NR2F1', 'NPC2', 'SAMD11', 'C21orf62', 'EMP2', 'RHOBTB3', 'SEMA6A', 'ADAM9', 'CAMK2D', 'CRYAB', 'KLF6', 'ETV1', 'IFI27L2', 'FOS', 'GPM6B', 'SOX2', 'PSAP', 'PMP22', 'ANXA2', 'RTN4', 'MCL1']	0.12332
GATA4_GATA_DBD_monomeric_8_1-1	GATA2	0.029352	0.0645264	['PEA15', 'PCDH9', 'RAB13', 'ITM2B', 'LGALS3', 'LAMA4', 'SEMA6A', 'ADAM9', 'PTTG1IP', 'TUBB2B', 'TNFRSF12A', 'ETV1', 'APOE', 'SARAF', 'PMP22', 'VIM', 'ZFP36L1', 'SIPA1L1', 'TMEM106B', 'GABARAPL2', 'RNF19A', 'CP']	0.125194
GATA3_GATA_full_monomeric_8_1-1	GATA2	0.0293519	0.0645274	['PEA15', 'PCDH9', 'RAB13', 'ITM2B', 'LGALS3', 'LAMA4', 'SEMA6A', 'ADAM9', 'PTTG1IP', 'TUBB2B', 'TNFRSF12A', 'ETV1', 'APOE', 'SARAF', 'PMP22', 'VIM', 'ZFP36L1', 'SIPA1L1', 'TMEM106B', 'GABARAPL2', 'RNF19A', 'CP']	0.12511
GATA5_GATA_DBD_monomeric_8_1-1	GATA2	0.0293518	0.0645278	['PEA15', 'PCDH9', 'RAB13', 'ITM2B', 'LGALS3', 'LAMA4', 'SEMA6A', 'ADAM9', 'PTTG1IP', 'TUBB2B', 'TNFRSF12A', 'ETV1', 'APOE', 'SARAF', 'PMP22', 'VIM', 'ZFP36L1', 'SIPA1L1', 'TMEM106B', 'GABARAPL2', 'RNF19A', 'CP']	0.125025
IRF9_IRF_full_trimeric_15_1-1	IRF2	0.02935	0.0645441	['LRIG1', 'QKI', 'TMED10', 'CNN3', 'ATXN1', 'PTX3', 'IFIT2', 'RHOBTB3', 'CALM1', 'GADD45B', 'BAALC', 'GABARAP', 'EGR1', 'STK17A', 'PTPRZ1', 'C18orf32', 'FABP7', 'ETV1', 'PTN', 'ANXA5', 'SYNJ2', 'S100A10', 'SOX2', 'F3', 'MSI2', 'JUNB', 'AEBP1', 'ZFP36L1', 'SIPA1L1', 'MCL1', 'A2M', 'RNF19A', 'GSN', 'PRCP']	0.124971
Hoxa11_homeodomain_DBD_monomeric_11_1-6	HOXC13	0.0293232	0.0647893	['C1QL1', 'NR2F1', 'NPC2', 'ZFP36L2', 'C21orf62', 'UBL3', 'CD44', 'ATXN1', 'IFIT2', 'RHOBTB3', 'NOVA1', 'SAT1', 'BAALC', 'GABARAP', 'ADAM9', 'STK17A', 'FXYD6', 'PNRC1', 'PTPRZ1', 'RHOB', 'JUN', 'CDH2', 'CRYAB', 'AP1S2', 'YPEL3', 'KLF6', 'ETV1', 'ANXA5', 'PTN', 'FOS', 'ANXA1', 'PSAP', 'SLC5A3', 'ANXA2', 'TIMP1', 'METRN', 'EMP1', 'VIM', 'RTN4', 'MCL1', 'FYN', 'A2M', 'PBX1']	0.12536
HOXA10_homeodomain_DBD_monomeric_11_1-8	HOXB9	0.0293185	0.0648323	['C1QL1', 'NPC2', 'ZFP36L2', 'C21orf62', 'EMP2', 'UBL3', 'CD44', 'ATXN1', 'LGALS3', 'IFIT2', 'RHOBTB3', 'GADD45B', 'BAALC', 'GAREM1', 'GABARAP', 'ADAM9', 'STK17A', 'PNRC1', 'C1orf61', 'PTPRZ1', 'RHOB', 'JUN', 'CDH2', 'CRYAB', 'PJA2', 'IER5L', 'YPEL3', 'KLF6', 'ETV1', 'GPM6B', 'SOX2', 'SLC5A3', 'METRN', 'SPARCL1', 'EMP1', 'VIM', 'RTN4', 'MCL1', 'FYN', 'A2M', 'PBX1']	0.125357
Hoxc10.1-6	HOXC13	0.0292959	0.0650386	['RHOBTB3', 'NPC2', 'SERPINE2', 'TUBB2B', 'PMP22', 'PSAP', 'QKI', 'ANXA2', 'METRN', 'PON2', 'GSN', 'EMP2', 'VIM', 'PLP1', 'ID3', 'SYNJ2', 'IFI27L2', 'GPM6B', 'CAMK2D', 'SOX2']	0.125584
HOXC10_homeodomain_DBD_monomeric_10_3-6	HOXC13	0.0292464	0.0654941	['NR2F1', 'NPC2', 'SAMD11', 'PON2', 'C21orf62', 'EMP2', 'RHOBTB3', 'SEMA6A', 'ADAM9', 'CAMK2D', 'CRYAB', 'ZFP36', 'ETV1', 'PTN', 'IFI27L2', 'FOS', 'GPM6B', 'PSAP', 'PMP22', 'ANXA2', 'RTN4', 'MCL1']	0.126377
V_IRF2_Q6_M01882-6	IRF7	0.0291126	0.0667368	['CCDC102B', 'ZFP36L2', 'ZBTB20', 'PTX3', 'RAB13', 'CALM1', 'SMAD9', 'ID2', 'CPXM1', 'BAALC', 'BTG2', 'ADAM9', 'PTPRZ1', 'KLF6', 'ETV1', 'APOE', 'PSAP', 'AEBP1', 'PMP22', 'MYL6', 'MCL1', 'LRIG1', 'VCL', 'CD44', 'PLPP3', 'LYPD1', 'PLAT', 'KIF1B', 'IER2', 'NRCAM', 'CXXC5', 'NAV1', 'EGR1', 'STK17A', 'PLEC', 'SPARC', 'SYT11', 'CDH2', 'ZFP36', 'SOCS3', 'ANXA5', 'RAB31', 'ANXA1', 'JUNB', 'ATP1B1', 'PBX1', 'GSN', 'NPC2', 'CNN3', 'PCDH9', 'LAMA4', 'IFIT2', 'RHOBTB3', 'SELENOW', 'JUND', 'SEMA6A', 'SLC1A3', 'DDR1', 'PNRC1', 'MAP2', 'RHOB', 'PJA2', 'IER5L', 'FOS', 'SLC4A4', 'SH3BGRL3', 'ANXA2', 'ZFP36L1', 'TMEM106B', 'RNF19A', 'CP', 'C1QL1', 'NR2F1', 'QKI', 'IFI16', 'PON2', 'ATXN1', 'LAMP2', 'DCLK1', 'ITM2B', 'SOX9', 'SORBS1', 'PDGFA', 'GADD45B', 'NUDT4', 'CD81', 'CAMK2D', 'PTTG1IP', 'JUN', 'SELENOM', 'PTN', 'ID3', 'SOX2', 'F3', 'SPARCL1', 'SNX3', 'EMP1', 'RTN4', 'SIPA1L1', 'A2M', 'SYNJ2']	0.128336
V_EKLF_Q5_M01874-14	KLF7	0.0291084	0.066776	['NR2F1', 'QKI', 'PDLIM4', 'CNN3', 'AKAP6', 'PON2', 'ATXN1', 'CD63', 'LGALS3', 'LAMA4', 'PLAT', 'CALM1', 'GADD45B', 'ID2', 'IER2', 'CXXC5', 'TSC22D4', 'CDH2', 'ZFP36', 'MLC1', 'IER5L', 'SOCS3', 'SCG3', 'S100A10', 'ANXA1', 'AEBP1', 'SH3BGRL3', 'ANXA2', 'VIM']	0.128324
V_CREL_01_M00053-1	RELB	0.0290801	0.0670412	['RBP1', 'QKI', 'ZFP36L2', 'DCLK1', 'ITM2B', 'GADD45B', 'CPXM1', 'CHI3L1', 'CXXC5', 'DDR1', 'EGR1', 'STK17A', 'PLEC', 'SELENOM', 'PJA2', 'MLC1', 'IER5L', 'KLF6', 'S100A10', 'F3', 'MSI2', 'JUNB', 'ANXA2', 'TIMP1', 'SPARCL1', 'EMP1', 'VIM']	0.128746
REL_MA0101.1-1	RELB	0.0290801	0.0670413	['RBP1', 'QKI', 'ZFP36L2', 'DCLK1', 'ITM2B', 'GADD45B', 'CPXM1', 'CHI3L1', 'CXXC5', 'DDR1', 'EGR1', 'STK17A', 'PLEC', 'SELENOM', 'PJA2', 'MLC1', 'IER5L', 'KLF6', 'S100A10', 'F3', 'MSI2', 'JUNB', 'ANXA2', 'TIMP1', 'SPARCL1', 'EMP1', 'VIM']	0.128659
V_HSF2_02_M01244-2	HSF4	0.0290472	0.0673513	['VCL', 'PDLIM4', 'IFI16', 'ZFP36L2', 'EMP2', 'LAMA4', 'S100B', 'SELENOW', 'NUDT4', 'SLC1A3', 'MAP2', 'SYT11', 'AGT', 'JUN', 'CRYAB', 'PJA2', 'ETV1', 'ID3', 'S100A10', 'GPM6B', 'SARAF', 'SLC5A3', 'ANXA2', 'ZFP36L1', 'RAB9A', 'ATP1B1', 'GPRC5B', 'RNF19A']	0.129166
Arid5a.1-0	ARID5A	0.0288625	0.0691126	['VCL', 'CNN3', 'EMP2', 'UBL3', 'ATXN1', 'DST', 'SOX9', 'JUND', 'NUDT4', 'BTG2', 'ADAM9', 'SKIL', 'FZD3', 'CCNL1', 'SPARC', 'PTTG1IP', 'RHOB', 'GOLIM4', 'ETV1', 'ANXA5', 'SARAF', 'ANXA1', 'PSAP', 'VIM', 'RTN4', 'RAB9A', 'ATP1B1']	0.132274
Tcf1.3-0	HNF1A	0.0288375	0.0693539	['QKI', 'AKAP6', 'ZFP36L2', 'DST', 'PTX3', 'RHOBTB3', 'NOVA1', 'SORBS1', 'ID2', 'DDR1', 'FXYD6', 'JUN', 'PJA2', 'ITGB8', 'IFI27L2', 'SOX2', 'ZFP36L1', 'TMEM106B', 'PBX1', 'RNF19A', 'SYNJ2']	0.132557
V_HOXA11_01_M01378-6	HOXC13	0.0288367	0.0693614	['NPC2', 'QKI', 'PON2', 'EMP2', 'PLP1', 'RHOBTB3', 'ID2', 'CAMK2D', 'PNRC1', 'TUBB2B', 'KLF6', 'ID3', 'SYNJ2', 'IFI27L2', 'GPM6B', 'SOX2', 'FAM181B', 'SERPINE2', 'PMP22', 'PSAP', 'METRN', 'GSN']	0.132481
V_PBX1_01_M00096-2	PBX3	0.0288253	0.0694715	['QKI', 'SAMD11', 'CD44', 'PLPP3', 'DST', 'DCLK2', 'RHOBTB3', 'SAT1', 'ID2', 'SLC1A3', 'STK17A', 'CAMK2D', 'BCHE', 'JUN', 'CDH2', 'AP1S2', 'KLF6', 'ETV1', 'SYNJ2', 'GPM6B', 'CLU', 'F3', 'RTN1', 'ANXA1', 'SLC4A4', 'ANXA2', 'VIM', 'GSN']	0.132602
V_AR_03_M00956-3	AR	0.0287625	0.0700813	['NPC2', 'IFI16', 'ZFP36L2', 'PON2', 'C21orf62', 'RAB13', 'DST', 'ITM2B', 'SOX9', 'PDGFA', 'SAT1', 'JUND', 'NUDT4', 'CPXM1', 'SLC1A3', 'NRCAM', 'CD81', 'PLEC', 'ID4', 'MAP2', 'JUN', 'CRYAB', 'ITGB8', 'RAB31', 'F3', 'PSAP', 'VIM', 'FGF1', 'RNF19A']	0.133675
V_HSF1_Q6_01_M02017-2	HSF4	0.0287443	0.0702585	['NPC2', 'QKI', 'PDLIM4', 'ZFP36L2', 'EMP2', 'ATXN1', 'RAB13', 'LAMA4', 'S100B', 'SOX9', 'RHOBTB3', 'SELENOW', 'JUND', 'NUDT4', 'ID2', 'SLC1A3', 'TMEM205', 'BTG2', 'SYT11', 'AGT', 'JUN', 'CRYAB', 'GOLIM4', 'PJA2', 'MLC1', 'KLF6', 'ETV1', 'ID3', 'S100A10', 'GPM6B', 'CLU', 'PTPRD', 'ATP1B2', 'PMP22', 'TIMP1', 'MCL1', 'ATP1B1', 'GPRC5B', 'LIFR', 'CP']	0.133923
TCF7L1_HMG_full_monomeric_12_1-0	TCF7	0.0286826	0.0708633	['NR2F1', 'ZFP36L2', 'SERINC1', 'ATXN1', 'PCDH9', 'ZBTB20', 'GAP43', 'LGALS3', 'RHOBTB3', 'SORBS1', 'JUND', 'SEMA6A', 'ID2', 'CPXM1', 'BTG2', 'CAMK2D', 'PNRC1', 'SPARC', 'PTTG1IP', 'RHOB', 'CDH2', 'YPEL3', 'ANXA5', 'APOE', 'SYNM', 'SOX2', 'F3', 'MSI2', 'VIM', 'RTN4', 'LIFR']	0.134712
Hoxd9_homeodomain_DBD_monomeric_9_1-8	HOXB9	0.0286197	0.0714841	['C1QL1', 'NR2F1', 'QKI', 'IFI16', 'CNN3', 'METTL7B', 'SERINC1', 'C21orf62', 'ATXN1', 'GAP43', 'LGALS3', 'LAMA4', 'SOX9', 'RHOBTB3', 'NOVA1', 'SAT1', 'CHI3L1', 'ADAM9', 'SPARC', 'PTTG1IP', 'ZFP36', 'ETV1', 'ANXA5', 'ID3', 'ITGB8', 'FOS', 'CLU', 'ANXA1', 'PMP22', 'ANXA2', 'TIMP1', 'METRN', 'EMP1', 'MCL1', 'A2M']	0.135618
Lmx1b.1-1	LMX1B	0.0286171	0.0715102	['LRIG1', 'C1QL1', 'NR2F1', 'QKI', 'CAPS', 'PDLIM4', 'CNN3', 'ZFP36L2', 'C21orf62', 'EMP2', 'CD44', 'DST', 'ITM2B', 'DCLK2', 'LGALS3', 'RHOBTB3', 'NOVA1', 'PDGFA', 'KIF1B', 'SEMA6A', 'NUDT4', 'SLC1A3', 'CHI3L1', 'GAREM1', 'BTG2', 'NAV1', 'ADAM9', 'STK17A', 'FZD3', 'PLEC', 'C1orf61', 'RHOB', 'JUN', 'C18orf32', 'GOLIM4', 'ZFP36', 'ID1', 'TNFRSF12A', 'KLF6', 'ETV1', 'TUBB2A', 'FOS', 'SARAF', 'F3', 'FAM181B', 'SOX2', 'JUNB', 'PMP22', 'SLC4A4', 'ANXA2', 'VIM', 'ZFP36L1', 'MCL1', 'FYN', 'PBX1', 'RNF19A']	0.135576
Irx2.1-2	IRX3	0.0286156	0.0715253	['NR2F1', 'IFI16', 'ZFP36L2', 'SERINC1', 'ATXN1', 'PLPP3', 'PTX3', 'DST', 'LGALS3', 'LAMA4', 'ITM2B', 'S100B', 'IFIT2', 'RHOBTB3', 'SAT1', 'NUDT4', 'NRCAM', 'CAMK2D', 'PNRC1', 'JUN', 'CDH2', 'AP1S2', 'ETV1', 'TUBB2A', 'RAB31', 'SOX2', 'F3', 'ANXA1', 'PSAP', 'EMP1', 'SIPA1L1', 'MCL1', 'DBI', 'A2M', 'PBX1', 'GPRC5B', 'LIFR', 'C2orf80', 'CP']	0.135514
V_HNF1A_Q5_M02013-0	HNF1A	0.0286073	0.071607	['LRIG1', 'NR2F1', 'NPC2', 'QKI', 'CNN3', 'CD44', 'GAP43', 'PTX3', 'DST', 'SOX9', 'RHOBTB3', 'SAT1', 'SEMA6A', 'NUDT4', 'ID2', 'ADAM9', 'EGR1', 'SKIL', 'CCNL1', 'SYT11', 'RHOB', 'JUN', 'GOLIM4', 'PJA2', 'ID1', 'TNFRSF12A', 'SYNM', 'SOX2', 'F3', 'ANXA1', 'SH3BGRL3', 'ANXA2', 'EMP1', 'ZFP36L1', 'RTN4', 'VIM', 'RAB9A', 'ATP1B1', 'GSN', 'PRCP']	0.135578
V_IRF1_01_M00062-6	IRF7	0.0285803	0.0718752	['LRIG1', 'NR2F1', 'IFI16', 'TMED10', 'CNN3', 'ZFP36L2', 'PEA15', 'UBL3', 'ATXN1', 'PTX3', 'IFIT2', 'RHOBTB3', 'NOVA1', 'PLAT', 'SORBS1', 'PDGFA', 'SAT1', 'GADD45B', 'ID2', 'CXXC5', 'BTG2', 'FXYD6', 'CAMK2D', 'ID4', 'PTTG1IP', 'SYT11', 'RHOB', 'JUN', 'PJA2', 'ID1', 'TNFRSF12A', 'KLF6', 'ETV1', 'ANXA5', 'PTN', 'ID3', 'SYNJ2', 'RAB31', 'FOS', 'SARAF', 'F3', 'SOX2', 'ANXA1', 'PMP22', 'VIM', 'ZFP36L1', 'TMEM106B', 'ATP1B1', 'RNF19A', 'GSN']	0.135903
V_GLIS2_04_M02863-4	GLI3	0.0285677	0.0720015	['NR2F1', 'QKI', 'ZFP36L2', 'SERINC1', 'C21orf62', 'PEA15', 'UBL3', 'CD44', 'ATXN1', 'PCDH9', 'CD63', 'GAP43', 'PLPP3', 'ITM2B', 'DCLK2', 'LAMA4', 'LGALS3', 'IFIT2', 'LYPD1', 'RHOBTB3', 'NOVA1', 'SMAD9', 'PLAT', 'SAT1', 'NUDT4', 'ID2', 'SLC1A3', 'GAREM1', 'IER2', 'ADAM9', 'EGR1', 'VIM', 'STK17A', 'CAMK2D', 'C1orf61', 'ID4', 'PTPRZ1', 'SYT11', 'RHOB', 'JUN', 'CDH2', 'CRYAB', 'AP1S2', 'MLC1', 'ID1', 'IER5L', 'KLF6', 'ETV1', 'ANXA5', 'TNFRSF12A', 'ID3', 'PTN', 'PJA2', 'ITGB8', 'SYNJ2', 'FOS', 'S100A10', 'CLU', 'SARAF', 'SOX2', 'FAM181B', 'RTN1', 'ANXA1', 'JUNB', 'PMP22', 'SLC5A3', 'SH3BGRL3', 'SPARCL1', 'EMP1', 'ZFP36L1', 'RTN4', 'SIPA1L1', 'MCL1', 'FYN', 'A2M', 'ATP1B1', 'PBX1', 'SH3BGRL', 'LIFR', 'C2orf80', 'CP']	0.136051
V_SOX2_Q6_M01272-4	SOX21	0.0285589	0.0720888	['RBP1', 'QKI', 'CNN3', 'ZFP36L2', 'SERINC1', 'ATXN1', 'LAMP2', 'SCD5', 'KCNF1', 'PTX3', 'LAMA4', 'SOX9', 'LYPD1', 'RHOBTB3', 'PLAT', 'KIF1B', 'JUND', 'NUDT4', 'ID2', 'SEMA6A', 'SLC1A3', 'CXXC5', 'GABARAP', 'ADAM9', 'CD81', 'PNRC1', 'CCNL1', 'PTTG1IP', 'RHOB', 'AP1S2', 'FABP7', 'PJA2', 'ID1', 'IER5L', 'KLF6', 'ETV1', 'ITGB8', 'RAB31', 'FOS', 'SCG3', 'GPM6B', 'CLU', 'SARAF', 'F3', 'ANXA1', 'JUNB', 'AEBP1', 'ATP6AP2', 'PSAP', 'SH3BGRL3', 'RTN4', 'SIPA1L1', 'FGF1', 'FYN', 'MCL1', 'GABARAPL2', 'PBX1', 'TMEM106B', 'RAB9A', 'LIFR', 'GSN']	0.136125
V_LMX1B_01_M01363-1	LMX1B	0.0285351	0.0723266	['LRIG1', 'C1QL1', 'NR2F1', 'QKI', 'CAPS', 'PDLIM4', 'CNN3', 'ZFP36L2', 'C21orf62', 'EMP2', 'CD44', 'PLPP3', 'ITM2B', 'DCLK2', 'LGALS3', 'RHOBTB3', 'NOVA1', 'PDGFA', 'KIF1B', 'SEMA6A', 'NUDT4', 'SLC1A3', 'CHI3L1', 'GAREM1', 'BTG2', 'NAV1', 'ADAM9', 'STK17A', 'FZD3', 'PLEC', 'C1orf61', 'RHOB', 'JUN', 'C18orf32', 'GOLIM4', 'ZFP36', 'ID1', 'TNFRSF12A', 'KLF6', 'ETV1', 'TUBB2A', 'FOS', 'SARAF', 'F3', 'SOX2', 'JUNB', 'PMP22', 'ANXA2', 'VIM', 'ZFP36L1', 'MCL1', 'FYN', 'PBX1', 'RNF19A']	0.136483
HOXA13_homeodomain_full_monomeric_10_1-6	HOXC13	0.0285226	0.072452	['NR2F1', 'CNN3', 'ZFP36L2', 'SERINC1', 'UBL3', 'ATXN1', 'GAP43', 'DST', 'LGALS3', 'IFIT2', 'NOVA1', 'SOX9', 'CST3', 'CPXM1', 'DDR1', 'ADAM9', 'EGR1', 'PTPRZ1', 'JUN', 'CDH2', 'CRYAB', 'AP1S2', 'IER5L', 'YPEL3', 'ETV1', 'PTN', 'ANXA5', 'FOS', 'IFI27L2', 'GPM6B', 'PMP22', 'SLC5A3', 'ANXA2', 'TIMP1', 'MYL6', 'EMP1', 'RTN4', 'FYN', 'A2M', 'ATP1B1', 'PBX1', 'RNF19A']	0.136537
Irx5.1-2	IRX3	0.0284561	0.07312	['VCL', 'NR2F1', 'IFI16', 'ZFP36L2', 'SERINC1', 'ATXN1', 'PLPP3', 'PTX3', 'DST', 'LGALS3', 'LAMA4', 'ITM2B', 'S100B', 'IFIT2', 'RHOBTB3', 'SAT1', 'NUDT4', 'CHI3L1', 'NRCAM', 'ADAM9', 'BCHE', 'PTTG1IP', 'JUN', 'AP1S2', 'ETV1', 'TUBB2A', 'SOX2', 'F3', 'ANXA1', 'PSAP', 'EMP1', 'SIPA1L1', 'MCL1', 'DBI', 'A2M', 'PBX1', 'GPRC5B', 'C2orf80', 'CP']	0.137704
FOXO3_forkhead_full_putatively-multimeric_11_1-0	FOXO1	0.0283987	0.0737011	['LRIG1', 'CNN3', 'AKAP6', 'ZFP36L2', 'CD44', 'CD63', 'GAP43', 'KIF1B', 'GADD45B', 'RPE65', 'DDR1', 'NAV1', 'EGR1', 'BCHE', 'PNRC1', 'SYT11', 'SLC2A3', 'TSC22D4', 'ZFP36', 'PJA2', 'ID1', 'IER5L', 'TNFRSF12A', 'ANXA5', 'ID3', 'SOX2', 'SERPINE2', 'PMP22', 'TIMP1', 'MYL6', 'VIM', 'SIPA1L1']	0.138705
V_STAT5A_Q6_M01890-5	STAT5B	0.0283749	0.0739429	['LRIG1', 'VCL', 'NPC2', 'CAPS', 'IFI16', 'CNN3', 'ZFP36L2', 'EMP2', 'CD44', 'DCLK2', 'LAMA4', 'LGALS3', 'RHOBTB3', 'SEMA6A', 'NUDT4', 'BAALC', 'BTG2', 'GABARAP', 'NAV1', 'GFAP', 'PNRC1', 'ID4', 'AGT', 'RHOB', 'SLC2A3', 'TSC22D4', 'SELENOM', 'GOLIM4', 'PJA2', 'PTN', 'SOCS3', 'ID3', 'ITGB8', 'RAB31', 'SCG3', 'SOX2', 'PTPRD', 'ANXA1', 'SLC5A3', 'ANXA2', 'VIM', 'MCL1', 'FYN', 'BEX3']	0.138975
V_STAT1_Q6_M01823-0	STAT1	0.0283135	0.0745703	['CCDC102B', 'TMED10', 'CNN3', 'AKAP6', 'EMP2', 'LGALS3', 'SOX9', 'RHOBTB3', 'SEMA6A', 'NUDT4', 'ID2', 'NRCAM', 'EGR1', 'BCHE', 'SLC2A3', 'JUN', 'SELENOM', 'ZFP36', 'PTN', 'ITGB8', 'CLU', 'ANXA1', 'SLC5A3', 'SH3BGRL3']	0.139782
Hoxb5.1-2	HOXC5	0.0282406	0.0753215	['RBP1', 'ZFP36L2', 'DST', 'LAMA4', 'RHOBTB3', 'NOVA1', 'PDGFA', 'NUDT4', 'ID2', 'CXXC5', 'ADAM9', 'SPARC', 'SLC2A3', 'C18orf32', 'PJA2', 'KLF6', 'ETV1', 'S100A10', 'SOX2', 'F3', 'ANXA2', 'VIM', 'RTN4']	0.14091
V_HOXB5_01_M01319-2	HOXC5	0.0282406	0.0753217	['RBP1', 'ZFP36L2', 'DST', 'LAMA4', 'RHOBTB3', 'NOVA1', 'PDGFA', 'NUDT4', 'ID2', 'CXXC5', 'ADAM9', 'SPARC', 'SLC2A3', 'C18orf32', 'PJA2', 'KLF6', 'ETV1', 'S100A10', 'SOX2', 'F3', 'ANXA2', 'VIM', 'RTN4']	0.140817
RXRA_nuclearreceptor_full_dimeric_14_1-1	RXRB	0.0281867	0.0758805	['NR2F1', 'TMED10', 'CNN3', 'ATXN1', 'ZBTB20', 'LAMA4', 'NOVA1', 'CXXC5', 'BTG2', 'RHOB', 'TSC22D4', 'CDH2', 'PJA2', 'ID1', 'YPEL3', 'SOCS3', 'JUNB', 'PMP22', 'SH3BGRL3', 'METRN', 'RTN4', 'SYNJ2']	0.141674
HSF2_HSF_DBD_trimeric_13_1-2	HSF4	0.0281555	0.0762056	['VCL', 'QKI', 'PEA15', 'EMP2', 'CD44', 'ATXN1', 'LAMA4', 'S100B', 'SELENOW', 'NUDT4', 'SLC1A3', 'BTG2', 'SYT11', 'AGT', 'JUN', 'CRYAB', 'CDH2', 'PJA2', 'RAB31', 'S100A10', 'GPM6B', 'SARAF', 'ANXA1', 'SLC5A3', 'SNX3', 'RAB9A', 'ATP1B1', 'GPRC5B', 'CP']	0.142187
V_GATA1_02_M00126-1	GATA2	0.0280829	0.076966	['RBP1', 'UBL3', 'SCD5', 'CD63', 'ITM2B', 'LGALS3', 'RHOBTB3', 'ID2', 'STK17A', 'PNRC1', 'AP1S2', 'MLC1', 'ID3', 'FOS', 'GPM6B', 'PTGDS', 'ANXA1', 'MCL1', 'FYN', 'ATP1B1', 'LIFR', 'GSN', 'PRCP']	0.143511
Glis2.2-4	GLI3	0.0280087	0.0777499	['NR2F1', 'QKI', 'ZFP36L2', 'SERINC1', 'C21orf62', 'PEA15', 'UBL3', 'CD44', 'ATXN1', 'PCDH9', 'CD63', 'GAP43', 'PLPP3', 'ITM2B', 'DCLK2', 'LAMA4', 'LGALS3', 'IFIT2', 'LYPD1', 'RHOBTB3', 'NOVA1', 'SMAD9', 'PLAT', 'SAT1', 'NUDT4', 'ID2', 'SLC1A3', 'GAREM1', 'IER2', 'ADAM9', 'EGR1', 'STK17A', 'C1orf61', 'ID4', 'PTPRZ1', 'RHOB', 'JUN', 'CDH2', 'CRYAB', 'AP1S2', 'MLC1', 'ID1', 'IER5L', 'KLF6', 'ETV1', 'ANXA5', 'TNFRSF12A', 'ID3', 'PTN', 'PJA2', 'ITGB8', 'FOS', 'S100A10', 'CLU', 'SARAF', 'SOX2', 'FAM181B', 'RTN1', 'ANXA1', 'JUNB', 'PMP22', 'SLC5A3', 'SH3BGRL3', 'SPARCL1', 'VIM', 'ZFP36L1', 'RTN4', 'SIPA1L1', 'MCL1', 'FYN', 'A2M', 'ATP1B1', 'PBX1', 'SH3BGRL', 'LIFR', 'SYNJ2', 'CP']	0.144877
V_ELF4_04_M02850-0	ELF1	0.0280073	0.0777647	['TMED10', 'ZFP36L2', 'C21orf62', 'ZBTB20', 'CD63', 'PTX3', 'RAB13', 'DST', 'NOVA1', 'SMAD9', 'CST3', 'ID2', 'CHI3L1', 'ADAM9', 'PTPRZ1', 'TNFRSF12A', 'RAMP1', 'KLF6', 'ETV1', 'RTN1', 'PSAP', 'PMP22', 'METRN', 'MYL6', 'MCL1', 'MAGED2', 'LRIG1', 'RBP1', 'VCL', 'SERINC1', 'EMP2', 'CD44', 'PLPP3', 'LGALS3', 'LYPD1', 'KIF1B', 'GAREM1', 'IER2', 'NRCAM', 'CXXC5', 'EGR1', 'STK17A', 'PLEC', 'SPARC', 'SYT11', 'CDH2', 'ZFP36', 'ANXA5', 'ITGB8', 'RAB31', 'GPM6B', 'CLU', 'SARAF', 'ANXA1', 'FREM2', 'JUNB', 'ATP1B1', 'GABARAPL2', 'PBX1', 'SH3BGRL', 'CNN3', 'SCD5', 'DCLK2', 'LAMA4', 'RHOBTB3', 'SELENOW', 'SAT1', 'JUND', 'SEMA6A', 'SLC1A3', 'TMEM205', 'DDR1', 'BCHE', 'PNRC1', 'MAP2', 'SLC2A3', 'RHOB', 'TUBB2B', 'PJA2', 'ID1', 'IER5L', 'SYNJ2', 'FOS', 'PTPRD', 'SH3BGRL3', 'ANXA2', 'VIM', 'ZFP36L1', 'TMEM106B', 'FYN', 'GPRC5B', 'RNF19A', 'NR2F1', 'QKI', 'IFI16', 'PON2', 'UBL3', 'ATXN1', 'LAMP2', 'DCLK1', 'SOX9', 'SORBS1', 'PDGFA', 'GADD45B', 'NUDT4', 'SKIL', 'CD81', 'ID4', 'PTTG1IP', 'JUN', 'AP1S2', 'GOLIM4', 'ID3', 'IFI27L2', 'SOX2', 'F3', 'MSI2', 'SERPINE2', 'SLC5A3', 'SPARCL1', 'SNX3', 'EMP1', 'RTN4', 'SIPA1L1', 'RAB9A', 'A2M', 'LIFR', 'C2orf80']	0.144809
Klf4_MA0039.2-14	KLF7	0.0280059	0.0777797	['VCL', 'PDLIM4', 'CNN3', 'SERINC1', 'CD63', 'LGALS3', 'DCLK2', 'PDGFA', 'JUND', 'GADD45B', 'ID2', 'DDR1', 'MEF2C', 'PNRC1', 'TUBB2B', 'ZFP36', 'TNFRSF12A', 'IER5L', 'S100A10', 'GPM6B', 'ANXA1', 'MSI2', 'SH3BGRL3', 'ANXA2', 'METRN', 'EMP1', 'ZFP36L1', 'RTN4', 'VIM', 'MAGED2']	0.144741
Pbx1.1-2	PBX3	0.0279905	0.0779433	['RBP1', 'NR2F1', 'QKI', 'IFI16', 'AKAP6', 'SAMD11', 'EMP2', 'UBL3', 'CD44', 'LYPD1', 'RHOBTB3', 'SLC1A3', 'CXXC5', 'ADAM9', 'CD81', 'SPARC', 'PTTG1IP', 'AGT', 'RHOB', 'JUN', 'TUBB2B', 'TNFRSF12A', 'KLF6', 'ID3', 'SYNJ2', 'S100A10', 'ANXA2', 'METRN', 'EMP1', 'SH3BGRL', 'RNF19A', 'GSN']	0.144854
TEAD1_MA0090.1-3	TEAD3	0.0279753	0.0781054	['NPC2', 'PEA15', 'UBL3', 'ATXN1', 'SOX9', 'PLAT', 'JUND', 'CXXC5', 'DDR1', 'EGR1', 'SPARC', 'PTTG1IP', 'ID1', 'SOCS3', 'APOE', 'PMP22', 'ANXA2', 'TIMP1', 'SIPA1L1', 'MCL1', 'A2M', 'GABARAPL2', 'ATP1B1']	0.14506
V_LMX1_01_M01409-1	LMX1B	0.0277693	0.0803233	['LRIG1', 'C1QL1', 'NR2F1', 'QKI', 'CAPS', 'CNN3', 'ZFP36L2', 'C21orf62', 'CD44', 'ATXN1', 'DST', 'DCLK2', 'LGALS3', 'SOX9', 'RHOBTB3', 'NOVA1', 'SORBS1', 'PDGFA', 'SAT1', 'KIF1B', 'SEMA6A', 'NUDT4', 'ID2', 'CHI3L1', 'SLC1A3', 'GAREM1', 'BTG2', 'ADAM9', 'STK17A', 'FZD3', 'PLEC', 'C1orf61', 'AGT', 'RHOB', 'JUN', 'AP1S2', 'GOLIM4', 'PJA2', 'ID1', 'IER5L', 'TNFRSF12A', 'KLF6', 'ETV1', 'TUBB2A', 'FOS', 'SARAF', 'F3', 'SOX2', 'JUNB', 'PMP22', 'SLC4A4', 'ANXA2', 'VIM', 'ZFP36L1', 'MCL1', 'A2M', 'PBX1']	0.148398
Zfp740_C2H2_DBD_monomeric_10_1-8	AEBP2	0.027748	0.080556	['QKI', 'ZFP36L2', 'UBL3', 'SOX9', 'PDGFA', 'DDR1', 'GABARAP', 'EGR1', 'SKIL', 'FZD3', 'PNRC1', 'C1orf61', 'TUBB2B', 'TNFRSF12A', 'ANXA5', 'ID3', 'FOS', 'GPM6B', 'CLU', 'MSI2', 'TIMP1', 'MYL6', 'ZFP36L1', 'MCL1', 'PBX1']	0.148731
Hoxc10_homeodomain_DBD_monomeric_10_2-8	HOXB9	0.0277384	0.0806606	['NPC2', 'CNN3', 'ZFP36L2', 'C21orf62', 'EMP2', 'UBL3', 'IFIT2', 'RHOBTB3', 'SOX9', 'BAALC', 'GAREM1', 'GABARAP', 'ADAM9', 'STK17A', 'PNRC1', 'C1orf61', 'PTPRZ1', 'RHOB', 'JUN', 'CDH2', 'CRYAB', 'PJA2', 'IER5L', 'YPEL3', 'ETV1', 'TUBB2A', 'GPM6B', 'SOX2', 'JUNB', 'AEBP1', 'SLC5A3', 'ANXA2', 'TIMP1', 'METRN', 'SPARCL1', 'EMP1', 'VIM', 'RTN4', 'MCL1', 'FYN', 'A2M', 'ATP1B1', 'PBX1']	0.148827
V_LYF1_01_M00141-1	IKZF2	0.0276119	0.0820534	['CNN3', 'UBL3', 'CD44', 'ATXN1', 'LAMP2', 'ZBTB20', 'DCLK1', 'LGALS3', 'LYPD1', 'PLAT', 'SELENOW', 'KIF1B', 'JUND', 'NUDT4', 'GADD45B', 'IER2', 'NRCAM', 'ADAM9', 'SKIL', 'CD81', 'CAMK2D', 'PNRC1', 'SPARC', 'SYT11', 'ZFP36', 'MLC1', 'TNFRSF12A', 'YPEL3', 'KLF6', 'ETV1', 'ID3', 'APOE', 'SARAF', 'ANXA1', 'TIMP1', 'METRN', 'VIM', 'A2M', 'SH3BGRL']	0.151002
Hoxa13.1-6	HOXC13	0.0275748	0.0824657	['NR2F1', 'CAPS', 'IFI16', 'ZFP36L2', 'PLP1', 'PCDH9', 'ITM2B', 'LAMA4', 'RHOBTB3', 'PLAT', 'ADAM9', 'EGR1', 'STK17A', 'CAMK2D', 'ID4', 'GOLIM4', 'PJA2', 'RAMP1', 'PTN', 'APOE', 'FOS', 'GPM6B', 'SOX2', 'SH3BGRL3', 'VIM', 'RTN4', 'PBX1', 'SYNJ2', 'PRCP']	0.151662
V_HOXA13_03_M01430-6	HOXC13	0.0275263	0.0830064	['NR2F1', 'CAPS', 'IFI16', 'ZFP36L2', 'PLP1', 'PCDH9', 'ITM2B', 'RHOBTB3', 'PLAT', 'ADAM9', 'EGR1', 'STK17A', 'CAMK2D', 'ID4', 'GOLIM4', 'PJA2', 'RAMP1', 'PTN', 'APOE', 'FOS', 'GPM6B', 'SOX2', 'SH3BGRL3', 'VIM', 'RTN4', 'PBX1', 'SYNJ2', 'PRCP']	0.152557
HOXB13_homeodomain_DBD_monomeric_11_1-8	HOXB9	0.0274927	0.083383	['NR2F1', 'CAPS', 'CNN3', 'PLP1', 'PCDH9', 'ITM2B', 'LAMA4', 'PLAT', 'CHI3L1', 'EGR1', 'STK17A', 'CAMK2D', 'PJA2', 'KLF6', 'PTN', 'FOS', 'SLC4A4', 'SH3BGRL3', 'TIMP1', 'TIMP4', 'EMP1', 'VIM', 'RTN4']	0.153149
Barx2.1-0	BARX1	0.0274785	0.0835429	['LRIG1', 'PDLIM4', 'ZFP36L2', 'CD44', 'PLPP3', 'DST', 'ITM2B', 'LGALS3', 'RHOBTB3', 'NOVA1', 'SEMA6A', 'ID2', 'ADAM9', 'AGT', 'RHOB', 'JUN', 'AP1S2', 'ETV1', 'KLF6', 'FOS', 'F3', 'ANXA1', 'ATP6AP2', 'VIM', 'RTN4', 'MCL1', 'RAB9A', 'PBX1']	0.153243
V_EN1_02_M01365-0	EN1	0.0274769	0.0835608	['RBP1', 'ZFP36L2', 'CD44', 'DST', 'ITM2B', 'LGALS3', 'S100B', 'RHOBTB3', 'NOVA1', 'PDGFA', 'NUDT4', 'ID2', 'ADAM9', 'RHOB', 'JUN', 'AP1S2', 'KLF6', 'FOS', 'CLU', 'SOX2', 'F3', 'ANXA1', 'ANXA2', 'VIM', 'MCL1']	0.153177
En1.1-0	EN1	0.0274769	0.0835609	['RBP1', 'ZFP36L2', 'CD44', 'DST', 'ITM2B', 'LGALS3', 'S100B', 'RHOBTB3', 'NOVA1', 'PDGFA', 'NUDT4', 'ID2', 'ADAM9', 'RHOB', 'JUN', 'AP1S2', 'KLF6', 'FOS', 'CLU', 'SOX2', 'F3', 'ANXA1', 'ANXA2', 'VIM', 'MCL1']	0.153077
Hoxd9_homeodomain_DBD_monomeric_10_1-8	HOXB9	0.0274445	0.0839263	['C1QL1', 'QKI', 'CNN3', 'ZFP36L2', 'C21orf62', 'UBL3', 'CD44', 'ATXN1', 'IFIT2', 'RHOBTB3', 'SOX9', 'BAALC', 'GAREM1', 'ADAM9', 'PNRC1', 'C1orf61', 'PTPRZ1', 'RHOB', 'JUN', 'CDH2', 'AP1S2', 'PJA2', 'IER5L', 'YPEL3', 'ETV1', 'TUBB2A', 'S100A10', 'GPM6B', 'SOX2', 'AEBP1', 'SLC5A3', 'TIMP1', 'METRN', 'SPARCL1', 'EMP1', 'VIM', 'RTN4', 'MCL1', 'FYN', 'A2M', 'PBX1']	0.153647
Hoxa10.1-8	HOXB9	0.0273419	0.0850902	['VCL', 'NR2F1', 'NPC2', 'ZFP36L2', 'C21orf62', 'UBL3', 'AP1S2', 'ATXN1', 'PCDH9', 'CD44', 'DST', 'ITM2B', 'LAMA4', 'LGALS3', 'IFIT2', 'LYPD1', 'RHOBTB3', 'PLAT', 'PDGFA', 'GADD45B', 'ID2', 'BAALC', 'BTG2', 'ADAM9', 'STK17A', 'SKIL', 'FZD3', 'PLEC', 'PNRC1', 'C1orf61', 'PTPRZ1', 'SYT11', 'RHOB', 'JUN', 'CDH2', 'FABP7', 'ZFP36', 'ID1', 'IER5L', 'TNFRSF12A', 'KLF6', 'ETV1', 'ANXA5', 'YPEL3', 'ID3', 'SOCS3', 'FOS', 'S100A10', 'GPM6B', 'IFI27L2', 'SOX2', 'ANXA1', 'JUNB', 'PMP22', 'PSAP', 'SLC5A3', 'SH3BGRL3', 'ANXA2', 'TIMP1', 'METRN', 'SPARCL1', 'VIM', 'ZFP36L1', 'RTN4', 'SIPA1L1', 'FYN', 'A2M', 'PBX1', 'TMEM106B', 'RNF19A']	0.155576
Sox2_MA0143.1-4	SOX21	0.0272883	0.0857045	['LRIG1', 'NPC2', 'QKI', 'IFI16', 'UBL3', 'ZBTB20', 'SCD5', 'KCNF1', 'DST', 'PLPP3', 'LAMA4', 'ITM2B', 'RHOBTB3', 'SORBS1', 'SELENOW', 'SAT1', 'SEMA6A', 'NRCAM', 'BTG2', 'FZD3', 'PNRC1', 'SPARC', 'RHOB', 'TUBB2B', 'CRYAB', 'AP1S2', 'KLF6', 'ETV1', 'ID3', 'ITGB8', 'RAB31', 'FOS', 'CLU', 'SARAF', 'SOX2', 'ANXA1', 'ATP6AP2', 'SH3BGRL3', 'ANXA2', 'SPARCL1', 'SNX3', 'ZFP36L1', 'RAB9A', 'FGF1', 'GABARAPL2', 'PBX1', 'GPRC5B', 'SYNJ2', 'BEX3']	0.156598
V_SOX2_01_M02246-4	SOX21	0.0272882	0.0857048	['LRIG1', 'NPC2', 'QKI', 'IFI16', 'UBL3', 'ZBTB20', 'SCD5', 'KCNF1', 'DST', 'PLPP3', 'LAMA4', 'ITM2B', 'RHOBTB3', 'SORBS1', 'SELENOW', 'SAT1', 'SEMA6A', 'NRCAM', 'BTG2', 'FZD3', 'PNRC1', 'SPARC', 'RHOB', 'TUBB2B', 'CRYAB', 'AP1S2', 'KLF6', 'ETV1', 'ID3', 'ITGB8', 'RAB31', 'FOS', 'CLU', 'SARAF', 'SOX2', 'ANXA1', 'ATP6AP2', 'SH3BGRL3', 'ANXA2', 'SPARCL1', 'SNX3', 'ZFP36L1', 'RAB9A', 'FGF1', 'GABARAPL2', 'PBX1', 'GPRC5B', 'SYNJ2', 'BEX3']	0.156497
HOXB2_homeodomain_DBD_monomeric_10_1-1	HOXB2	0.0271618	0.0871665	['LRIG1', 'CNN3', 'ZFP36L2', 'UBL3', 'CD44', 'ITM2B', 'NOVA1', 'SEMA6A', 'NUDT4', 'ID2', 'BAALC', 'GAREM1', 'ADAM9', 'ID4', 'C1orf61', 'JUN', 'AP1S2', 'PJA2', 'KLF6', 'ETV1', 'S100A10', 'SOX2', 'F3', 'PTPRD', 'EMP1', 'ZFP36L1', 'RTN4', 'MCL1', 'VIM', 'RAB9A', 'PBX1']	0.158961
V_STAT5A_02_M00460-5	STAT5B	0.0271301	0.0875359	['NR2F1', 'QKI', 'CCDC102B', 'IFI16', 'PON2', 'C21orf62', 'EMP2', 'ATXN1', 'RAB13', 'SAT1', 'RPE65', 'NUDT4', 'TMEM205', 'GABARAP', 'EGR1', 'PNRC1', 'C1orf61', 'RHOB', 'ZFP36', 'PJA2', 'YPEL3', 'KLF6', 'SOCS3', 'ID3', 'TUBB2A', 'RAB31', 'PTPRD', 'ANXA1', 'JUNB', 'SH3BGRL3', 'EMP1', 'ZFP36L1', 'FGF1', 'GSN', 'PRCP', 'BEX3']	0.159531
V_HOXA10_01_M01464-8	HOXB9	0.0270461	0.0885212	['VCL', 'NR2F1', 'NPC2', 'ZFP36L2', 'C21orf62', 'UBL3', 'AP1S2', 'ATXN1', 'PCDH9', 'CD44', 'DST', 'ITM2B', 'LAMA4', 'LGALS3', 'IFIT2', 'LYPD1', 'RHOBTB3', 'PLAT', 'SMAD9', 'PDGFA', 'GADD45B', 'NUDT4', 'ID2', 'BAALC', 'BTG2', 'ADAM9', 'STK17A', 'SKIL', 'FZD3', 'PLEC', 'PNRC1', 'C1orf61', 'PTPRZ1', 'SYT11', 'RHOB', 'JUN', 'CDH2', 'FABP7', 'ZFP36', 'ID1', 'IER5L', 'TNFRSF12A', 'KLF6', 'ETV1', 'ANXA5', 'YPEL3', 'ID3', 'SOCS3', 'FOS', 'S100A10', 'GPM6B', 'IFI27L2', 'SOX2', 'ANXA1', 'JUNB', 'PMP22', 'PSAP', 'SLC5A3', 'SH3BGRL3', 'ANXA2', 'TIMP1', 'METRN', 'SPARCL1', 'EMP1', 'ZFP36L1', 'RTN4', 'SIPA1L1', 'VIM', 'FYN', 'A2M', 'PBX1', 'TMEM106B', 'RNF19A']	0.161119
HOXA13_homeodomain_full_monomeric_11_1-6	HOXC13	0.0269851	0.0892425	['NR2F1', 'CAPS', 'IFI16', 'PCDH9', 'ITM2B', 'LAMA4', 'PLAT', 'CHI3L1', 'EGR1', 'SKIL', 'STK17A', 'CAMK2D', 'RHOB', 'PJA2', 'KLF6', 'PTN', 'ID3', 'RAB31', 'FOS', 'GPM6B', 'SOX2', 'PMP22', 'SH3BGRL3', 'TIMP1', 'EMP1', 'VIM', 'RTN4']	0.162223
Lmx1a.1-1	LMX1B	0.0269601	0.089539	['LRIG1', 'C1QL1', 'NR2F1', 'QKI', 'CAPS', 'PDLIM4', 'CNN3', 'ZFP36L2', 'C21orf62', 'CD44', 'ATXN1', 'DST', 'DCLK2', 'LGALS3', 'SOX9', 'RHOBTB3', 'NOVA1', 'SORBS1', 'PDGFA', 'SAT1', 'KIF1B', 'SEMA6A', 'NUDT4', 'ID2', 'CHI3L1', 'SLC1A3', 'GAREM1', 'BTG2', 'ADAM9', 'STK17A', 'FZD3', 'PLEC', 'C1orf61', 'AGT', 'RHOB', 'JUN', 'AP1S2', 'GOLIM4', 'ZFP36', 'ID1', 'IER5L', 'TNFRSF12A', 'KLF6', 'ETV1', 'PJA2', 'TUBB2A', 'FOS', 'SARAF', 'F3', 'SOX2', 'JUNB', 'PMP22', 'ANXA2', 'VIM', 'ZFP36L1', 'MCL1', 'A2M', 'PBX1', 'GPRC5B']	0.162657
Gata6.1-1	GATA2	0.0269345	0.0898439	['RBP1', 'NR2F1', 'QKI', 'CAPS', 'CNN3', 'PEA15', 'ATXN1', 'PCDH9', 'SCD5', 'CD63', 'DST', 'ITM2B', 'LGALS3', 'LAMA4', 'ID2', 'GAREM1', 'ADAM9', 'PNRC1', 'PTTG1IP', 'SLC2A3', 'TUBB2B', 'CDH2', 'AP1S2', 'TNFRSF12A', 'RAMP1', 'ETV1', 'ANXA5', 'ID3', 'PMP22', 'VIM', 'ZFP36L1', 'SIPA1L1', 'TMEM106B', 'ATP1B1', 'GABARAPL2', 'RNF19A', 'LIFR', 'CP']	0.163001
V_FOXO4_01_M00472-2	FOXO4	0.0269086	0.0901543	['C1QL1', 'NR2F1', 'QKI', 'CAPS', 'IFI16', 'ZFP36L2', 'SERINC1', 'PEA15', 'UBL3', 'CD44', 'LAMP2', 'SCD5', 'DST', 'ITM2B', 'LGALS3', 'S100B', 'IFIT2', 'RHOBTB3', 'SOX9', 'SAT1', 'JUND', 'NUDT4', 'ID2', 'BAALC', 'NRCAM', 'CXXC5', 'GABARAP', 'ADAM9', 'EGR1', 'FXYD6', 'PNRC1', 'MAP2', 'PTTG1IP', 'RHOB', 'AP1S2', 'GOLIM4', 'ZFP36', 'MLC1', 'ID1', 'YPEL3', 'KLF6', 'ETV1', 'ANXA5', 'PJA2', 'ID3', 'RAB31', 'FOS', 'S100A10', 'SARAF', 'F3', 'ANXA1', 'JUNB', 'SERPINE2', 'ANXA2', 'SPARCL1', 'MYL6', 'ZFP36L1', 'RTN4', 'SIPA1L1', 'DBI', 'ATP1B1', 'PBX1', 'RNF19A', 'BEX3', 'CP']	0.163459
HOXD12_homeodomain_DBD_monomeric_9_1-6	HOXC13	0.0269084	0.0901567	['NR2F1', 'NPC2', 'ZFP36L2', 'PON2', 'C21orf62', 'EMP2', 'UBL3', 'ATXN1', 'IFIT2', 'RHOBTB3', 'CPXM1', 'BAALC', 'GABARAP', 'STK17A', 'PNRC1', 'PTPRZ1', 'JUN', 'CDH2', 'CRYAB', 'TNFRSF12A', 'IER5L', 'YPEL3', 'KLF6', 'ETV1', 'IFI27L2', 'ANXA1', 'PSAP', 'SLC5A3', 'ANXA2', 'EMP1', 'VIM', 'RTN4', 'MCL1', 'FYN', 'A2M', 'ATP1B1', 'PBX1']	0.163358
V_SMAD1_01_M01590-1	SMAD2	0.026899	0.0902684	['ZFP36L2', 'C21orf62', 'ZBTB20', 'CD63', 'PTX3', 'NOVA1', 'CPXM1', 'ADAM9', 'MLC1', 'KLF6', 'ETV1', 'SCG3', 'S100A10', 'PSAP', 'AEBP1', 'MCL1', 'RBP1', 'VCL', 'LGALS3', 'PLAT', 'NRCAM', 'CXXC5', 'EGR1', 'STK17A', 'C1orf61', 'CCNL1', 'SPARC', 'CDH2', 'ZFP36', 'SOCS3', 'ANXA5', 'ITGB8', 'RAB31', 'GPM6B', 'CLU', 'SARAF', 'ANXA1', 'JUNB', 'SH3BGRL', 'PBX1', 'PRCP', 'PCDH9', 'SCD5', 'IFIT2', 'SAT1', 'JUND', 'SEMA6A', 'SLC1A3', 'DDR1', 'RHOB', 'PJA2', 'ID1', 'IER5L', 'YPEL3', 'FOS', 'SYNM', 'ATP6AP2', 'SLC4A4', 'SH3BGRL3', 'ANXA2', 'VIM', 'ZFP36L1', 'FYN', 'TMEM106B', 'C2orf80', 'CP', 'NR2F1', 'QKI', 'IFI16', 'PON2', 'UBL3', 'ATXN1', 'LAMP2', 'SOX9', 'GADD45B', 'NUDT4', 'FZD3', 'CAMK2D', 'PTTG1IP', 'AP1S2', 'GOLIM4', 'PTN', 'ID3', 'SOX2', 'SPARCL1', 'EMP1', 'RTN4', 'SIPA1L1', 'LIFR', 'SYNJ2']	0.163456
V_SP1_01_M00008-3	SP4	0.0268385	0.0909951	['LRIG1', 'C1QL1', 'VCL', 'METTL7B', 'ATXN1', 'CD63', 'GAP43', 'JUND', 'SEMA6A', 'TMEM205', 'IER2', 'DDR1', 'GABARAP', 'BTG2', 'STK17A', 'SKIL', 'PNRC1', 'CRYAB', 'SELENOM', 'AP1S2', 'PJA2', 'YPEL3', 'KLF6', 'ANXA5', 'ID3', 'PTGDS', 'SOX2', 'MSI2', 'PSAP', 'SLC5A3', 'ZFP36L1', 'RAB9A', 'MAGED2']	0.164561
FOXO3_forkhead_full_dimeric_14_1-2	FOXO4	0.0267979	0.0914855	['QKI', 'ZFP36L2', 'SERINC1', 'PLPP3', 'RAB13', 'ITM2B', 'LGALS3', 'S100B', 'SAT1', 'JUND', 'NUDT4', 'BAALC', 'EGR1', 'C18orf32', 'GOLIM4', 'KLF6', 'TUBB2A', 'RAB31', 'SCG3', 'S100A10', 'ANXA1', 'EMP1', 'PBX1', 'RNF19A', 'LIFR', 'GSN', 'PRCP']	0.165342
Hoxc10_homeodomain_DBD_monomeric_10_1-6	HOXC13	0.0267421	0.0921631	['NR2F1', 'NPC2', 'ZFP36L2', 'SAMD11', 'C21orf62', 'EMP2', 'RHOBTB3', 'SEMA6A', 'ADAM9', 'PTPRZ1', 'JUN', 'ZFP36', 'ETV1', 'PTN', 'IFI27L2', 'FOS', 'GPM6B', 'PMP22', 'ANXA2', 'RTN4', 'MCL1']	0.166353
V_HNF1_02_M01379-0	HNF1A	0.0267206	0.0924246	['QKI', 'AKAP6', 'ZFP36L2', 'DST', 'PTX3', 'RHOBTB3', 'NOVA1', 'SORBS1', 'ID2', 'DDR1', 'FXYD6', 'PTPRZ1', 'JUN', 'PJA2', 'ITGB8', 'IFI27L2', 'SOX2', 'ZFP36L1', 'TMEM106B', 'PBX1', 'RNF19A', 'SYNJ2']	0.166506
V_NFKB_Q6_M00194-1	NFKB2	0.0266677	0.0930716	['RBP1', 'QKI', 'ZFP36L2', 'PEA15', 'EMP2', 'UBL3', 'SORBS1', 'SAT1', 'GADD45B', 'CHI3L1', 'NAV1', 'ADAM9', 'EGR1', 'CD81', 'PJA2', 'TNFRSF12A', 'IER5L', 'SYNM', 'MSI2', 'TIMP1', 'ZFP36L1', 'RAB9A', 'GSN']	0.167458
V_FOXO1_Q5_M01216-2	FOXO4	0.0265401	0.0946484	['RBP1', 'C1QL1', 'NR2F1', 'NPC2', 'QKI', 'CAPS', 'IFI16', 'PON2', 'C21orf62', 'UBL3', 'CD44', 'ATXN1', 'PCDH9', 'ZBTB20', 'SCD5', 'PLPP3', 'PTX3', 'DST', 'DCLK2', 'LAMA4', 'LGALS3', 'S100B', 'ITM2B', 'IFIT2', 'RHOBTB3', 'SMAD9', 'SORBS1', 'PDGFA', 'SELENOW', 'JUND', 'NUDT4', 'ID2', 'SLC1A3', 'NRCAM', 'CXXC5', 'GABARAP', 'ADAM9', 'EGR1', 'SKIL', 'FZD3', 'STK17A', 'BCHE', 'PNRC1', 'ID4', 'CCNL1', 'PTTG1IP', 'RHOB', 'TUBB2B', 'CDH2', 'GOLIM4', 'ZFP36', 'MLC1', 'ID1', 'IER5L', 'KLF6', 'ETV1', 'ANXA5', 'AP1S2', 'ID3', 'PJA2', 'ITGB8', 'RAB31', 'S100A10', 'GPM6B', 'SARAF', 'F3', 'SOX2', 'ANXA1', 'JUNB', 'AEBP1', 'ATP6AP2', 'ANXA2', 'SPARCL1', 'ZFP36L1', 'SIPA1L1', 'MCL1', 'FYN', 'ATP1B1', 'TMEM106B', 'RAB9A', 'RNF19A', 'LIFR', 'PRCP', 'BEX3']	0.169862
V_NANOG_02_M01247-0	NANOG	0.0265231	0.0948595	['ZFP36L2', 'C21orf62', 'ZBTB20', 'CD63', 'GAP43', 'PTX3', 'DST', 'NOVA1', 'SMAD9', 'ID2', 'CPXM1', 'CHI3L1', 'BAALC', 'BTG2', 'ADAM9', 'PTPRZ1', 'TTYH1', 'TNFRSF12A', 'RAMP1', 'KLF6', 'ETV1', 'SCG3', 'S100A10', 'PSAP', 'AEBP1', 'PMP22', 'MYL6', 'MCL1', 'LRIG1', 'RBP1', 'VCL', 'TCEAL9', 'EMP2', 'PLPP3', 'LGALS3', 'LYPD1', 'PLAT', 'IER2', 'NRCAM', 'CXXC5', 'GABARAP', 'EGR1', 'STK17A', 'PLEC', 'C1orf61', 'CCNL1', 'SPARC', 'CDH2', 'ZFP36', 'SOCS3', 'ANXA5', 'ITGB8', 'RAB31', 'GPM6B', 'SARAF', 'ANXA1', 'JUNB', 'DBI', 'ATP1B1', 'GABARAPL2', 'PBX1', 'SH3BGRL', 'NPC2', 'PDLIM4', 'CNN3', 'PCDH9', 'KCNF1', 'DCLK2', 'LAMA4', 'S100B', 'IFIT2', 'RHOBTB3', 'SELENOW', 'SAT1', 'JUND', 'SEMA6A', 'SLC1A3', 'PNRC1', 'SLC2A3', 'RHOB', 'TUBB2B', 'PJA2', 'ID1', 'IER5L', 'YPEL3', 'SYNJ2', 'FOS', 'SLC4A4', 'SH3BGRL3', 'ANXA2', 'VIM', 'ZFP36L1', 'FGF1', 'CP', 'NR2F1', 'QKI', 'IFI16', 'PON2', 'UBL3', 'ATXN1', 'LAMP2', 'ITM2B', 'SOX9', 'SORBS1', 'GADD45B', 'NUDT4', 'SKIL', 'FZD3', 'CD81', 'CAMK2D', 'ID4', 'PTTG1IP', 'JUN', 'CRYAB', 'SELENOM', 'GOLIM4', 'AP1S2', 'ID3', 'SOX2', 'F3', 'MSI2', 'SLC5A3', 'SPARCL1', 'SNX3', 'EMP1', 'RTN4', 'SIPA1L1', 'RAB9A', 'A2M', 'LIFR', 'C2orf80']	0.170132
V_ISRE_01_M00258-6	IRF7	0.0264143	0.0962225	['LRIG1', 'NR2F1', 'NPC2', 'CNN3', 'ZFP36L2', 'EMP2', 'CD44', 'PCDH9', 'ITM2B', 'IFIT2', 'RHOBTB3', 'SOX9', 'CALM1', 'SORBS1', 'PDGFA', 'KIF1B', 'JUND', 'GADD45B', 'SLC1A3', 'TMEM205', 'IER2', 'CXXC5', 'GABARAP', 'EGR1', 'PLEC', 'PNRC1', 'MAP2', 'PTTG1IP', 'AGT', 'RHOB', 'JUN', 'TUBB2B', 'C18orf32', 'TTYH1', 'GOLIM4', 'PJA2', 'PTN', 'ANXA5', 'ID3', 'APOE', 'CLU', 'F3', 'JUNB', 'SERPINE2', 'ANXA2', 'SPARCL1', 'MYL6', 'VIM', 'ZFP36L1', 'RAB9A', 'DBI', 'ATP1B1', 'GABARAPL2', 'SYNJ2', 'CP']	0.172249
Mtf1.1-0	MTF1	0.0263862	0.0965771	['ZFP36L2', 'C21orf62', 'ZBTB20', 'CD63', 'PTX3', 'RAB13', 'DST', 'NOVA1', 'CALM1', 'SMAD9', 'ID2', 'CHI3L1', 'BTG2', 'ADAM9', 'PTPRZ1', 'TNFRSF12A', 'RAMP1', 'KLF6', 'ETV1', 'S100A10', 'RTN1', 'PSAP', 'PMP22', 'METRN', 'MCL1', 'LRIG1', 'RBP1', 'VCL', 'SERINC1', 'CD44', 'PLPP3', 'LGALS3', 'PLAT', 'KIF1B', 'RPE65', 'IER2', 'NRCAM', 'CXXC5', 'NAV1', 'EGR1', 'STK17A', 'PLEC', 'C1orf61', 'CCNL1', 'SPARC', 'SYT11', 'CDH2', 'ZFP36', 'SOCS3', 'ANXA5', 'ITGB8', 'RAB31', 'GPM6B', 'CLU', 'SARAF', 'ANXA1', 'JUNB', 'ATP1B1', 'GABARAPL2', 'PBX1', 'SH3BGRL', 'PRCP', 'CNN3', 'PCDH9', 'SCD5', 'DCLK2', 'LAMA4', 'IFIT2', 'RHOBTB3', 'SELENOW', 'SAT1', 'JUND', 'SEMA6A', 'SLC1A3', 'TMEM205', 'DDR1', 'BCHE', 'PNRC1', 'SLC2A3', 'RHOB', 'PJA2', 'ID1', 'IER5L', 'YPEL3', 'SYNJ2', 'FOS', 'PTPRD', 'SLC4A4', 'SH3BGRL3', 'ANXA2', 'VIM', 'ZFP36L1', 'RNF19A', 'NR2F1', 'QKI', 'IFI16', 'PON2', 'ATXN1', 'LAMP2', 'ITM2B', 'SOX9', 'GADD45B', 'NUDT4', 'SKIL', 'CD81', 'CAMK2D', 'ID4', 'PTTG1IP', 'JUN', 'GOLIM4', 'ID3', 'IFI27L2', 'SOX2', 'F3', 'MSI2', 'SERPINE2', 'SPARCL1', 'SNX3', 'EMP1', 'RTN4', 'SIPA1L1', 'RAB9A', 'A2M', 'LIFR', 'C2orf80', 'BEX3']	0.172664
Hoxc13.1-6	HOXC13	0.0263132	0.097503	['NR2F1', 'QKI', 'CAPS', 'IFI16', 'ZFP36L2', 'PON2', 'PLP1', 'PCDH9', 'ATXN1', 'ITM2B', 'LAMA4', 'RHOBTB3', 'PLAT', 'CXXC5', 'ADAM9', 'EGR1', 'STK17A', 'CAMK2D', 'RHOB', 'GOLIM4', 'PJA2', 'RAMP1', 'KLF6', 'PTN', 'ANXA5', 'APOE', 'FOS', 'IFI27L2', 'GPM6B', 'SOX2', 'PSAP', 'SH3BGRL3', 'ANXA2', 'VIM', 'RTN4', 'FYN', 'PBX1', 'SYNJ2', 'PRCP']	0.174209
V_MTF1_06_M02882-0	MTF1	0.0262487	0.0983277	['ZFP36L2', 'C21orf62', 'ZBTB20', 'CD63', 'PTX3', 'RAB13', 'DST', 'NOVA1', 'CALM1', 'SMAD9', 'ID2', 'CHI3L1', 'BTG2', 'ADAM9', 'PTPRZ1', 'TNFRSF12A', 'RAMP1', 'KLF6', 'ETV1', 'S100A10', 'RTN1', 'PSAP', 'PMP22', 'METRN', 'MCL1', 'LRIG1', 'RBP1', 'VCL', 'SERINC1', 'CD44', 'PLPP3', 'LGALS3', 'PLAT', 'KIF1B', 'RPE65', 'IER2', 'NRCAM', 'CXXC5', 'NAV1', 'EGR1', 'STK17A', 'PLEC', 'C1orf61', 'CCNL1', 'SPARC', 'SYT11', 'CDH2', 'ZFP36', 'SOCS3', 'ANXA5', 'ITGB8', 'RAB31', 'GPM6B', 'CLU', 'SARAF', 'ANXA1', 'JUNB', 'ATP1B1', 'GABARAPL2', 'PBX1', 'SH3BGRL', 'PRCP', 'CNN3', 'PCDH9', 'SCD5', 'DCLK2', 'LAMA4', 'IFIT2', 'RHOBTB3', 'SELENOW', 'SAT1', 'JUND', 'SEMA6A', 'SLC1A3', 'TMEM205', 'DDR1', 'BCHE', 'PNRC1', 'SLC2A3', 'RHOB', 'PJA2', 'ID1', 'IER5L', 'YPEL3', 'SYNJ2', 'FOS', 'PTPRD', 'SLC4A4', 'SH3BGRL3', 'ANXA2', 'VIM', 'ZFP36L1', 'RNF19A', 'NR2F1', 'QKI', 'IFI16', 'PON2', 'ATXN1', 'LAMP2', 'ITM2B', 'SOX9', 'GADD45B', 'NUDT4', 'SKIL', 'CD81', 'CAMK2D', 'ID4', 'PTTG1IP', 'JUN', 'AP1S2', 'GOLIM4', 'ID3', 'IFI27L2', 'SOX2', 'F3', 'MSI2', 'SERPINE2', 'SPARCL1', 'SNX3', 'EMP1', 'RTN4', 'SIPA1L1', 'RAB9A', 'A2M', 'LIFR', 'C2orf80', 'BEX3']	0.175461
Tcf7_HMG_DBD_monomeric_12_1-0	TCF7	0.0260721	0.100613	['NR2F1', 'CNN3', 'ZFP36L2', 'PON2', 'ZBTB20', 'GAP43', 'DCLK1', 'LGALS3', 'RHOBTB3', 'SORBS1', 'PDGFA', 'JUND', 'SEMA6A', 'CPXM1', 'BAALC', 'NRCAM', 'ADAM9', 'STK17A', 'CAMK2D', 'PNRC1', 'SPARC', 'PTTG1IP', 'RHOB', 'TUBB2A', 'ITGB8', 'APOE', 'FOS', 'SOX2', 'ANXA1', 'RTN4', 'MCL1', 'LIFR', 'MAGED2']	0.178861
V_FOXO3_01_M00477-2	FOXO4	0.0259825	0.101788	['RBP1', 'QKI', 'IFI16', 'AKAP6', 'PON2', 'C21orf62', 'UBL3', 'ATXN1', 'LAMP2', 'ZBTB20', 'PLPP3', 'PTX3', 'ITM2B', 'DCLK2', 'LAMA4', 'LGALS3', 'IFIT2', 'RHOBTB3', 'SMAD9', 'SELENOW', 'JUND', 'GADD45B', 'NUDT4', 'ID2', 'CHI3L1', 'SLC1A3', 'GAREM1', 'BAALC', 'NRCAM', 'CXXC5', 'GABARAP', 'IER2', 'ADAM9', 'EGR1', 'STK17A', 'BCHE', 'PNRC1', 'ID4', 'CCNL1', 'SPARC', 'PTTG1IP', 'RHOB', 'JUN', 'CDH2', 'ZFP36', 'PJA2', 'ID1', 'KLF6', 'ANXA5', 'RAB31', 'FOS', 'S100A10', 'GPM6B', 'IFI27L2', 'SARAF', 'SOX2', 'ANXA1', 'JUNB', 'AEBP1', 'ATP6AP2', 'PSAP', 'SLC4A4', 'ANXA2', 'VIM', 'ZFP36L1', 'SIPA1L1', 'FGF1', 'RAB9A', 'SH3BGRL', 'PBX1', 'BEX3', 'CP']	0.180722
V_HOXB9_01_M01426-8	HOXB9	0.0258866	0.103058	['NR2F1', 'NPC2', 'CNN3', 'ZFP36L2', 'PEA15', 'CD44', 'GAP43', 'LGALS3', 'RHOBTB3', 'NOVA1', 'PLAT', 'SMAD9', 'SEMA6A', 'GABARAP', 'STK17A', 'SKIL', 'FZD3', 'PNRC1', 'PTTG1IP', 'PTPRZ1', 'RHOB', 'JUN', 'CDH2', 'GOLIM4', 'AP1S2', 'MLC1', 'YPEL3', 'KLF6', 'ETV1', 'TUBB2A', 'S100A10', 'CLU', 'SOX2', 'ANXA1', 'PSAP', 'ANXA2', 'TIMP1', 'METRN', 'VIM', 'RTN4', 'MCL1', 'FYN', 'SH3BGRL', 'PBX1', 'GSN']	0.182518
V_TEF1_Q6_03_M01817-3	TEAD3	0.0258769	0.103188	['LRIG1', 'NPC2', 'CNN3', 'ZFP36L2', 'PEA15', 'ATXN1', 'SCD5', 'KCNF1', 'IFIT2', 'RHOBTB3', 'PLAT', 'SOX9', 'JUND', 'CXXC5', 'DDR1', 'EGR1', 'SKIL', 'PTTG1IP', 'CRYAB', 'IER5L', 'APOE', 'ANXA1', 'AEBP1', 'PMP22', 'ANXA2', 'TIMP1', 'MCL1', 'GABARAPL2', 'MAGED2']	0.182633
Hoxb3.1-0	HOXA3	0.025766	0.104674	['RBP1', 'ZFP36L2', 'ATXN1', 'NOVA1', 'SORBS1', 'PDGFA', 'NUDT4', 'ADAM9', 'STK17A', 'FZD3', 'SLC2A3', 'JUN', 'CDH2', 'AP1S2', 'RAMP1', 'KLF6', 'FOS', 'SOX2', 'PMP22', 'ANXA2', 'VIM', 'ZFP36L1', 'MCL1', 'PBX1', 'CP']	0.184799
HOXC13_homeodomain_DBD_monomeric_10_1-6	HOXC13	0.0257451	0.104956	['CNN3', 'ZFP36L2', 'SERINC1', 'UBL3', 'GAP43', 'LGALS3', 'IFIT2', 'NOVA1', 'SOX9', 'NUDT4', 'CPXM1', 'ADAM9', 'EGR1', 'PNRC1', 'PTPRZ1', 'JUN', 'CDH2', 'PJA2', 'IER5L', 'YPEL3', 'ETV1', 'PTN', 'ANXA5', 'FOS', 'IFI27L2', 'GPM6B', 'ANXA1', 'JUNB', 'PMP22', 'SLC5A3', 'ANXA2', 'TIMP1', 'EMP1', 'ZFP36L1', 'RTN4', 'FYN', 'A2M', 'ATP1B1', 'PBX1']	0.185181
HOXC10_homeodomain_DBD_monomeric_10_3-8	HOXB9	0.025692	0.105674	['NR2F1', 'NPC2', 'SAMD11', 'PON2', 'C21orf62', 'EMP2', 'RHOBTB3', 'SEMA6A', 'ADAM9', 'CAMK2D', 'CRYAB', 'ZFP36', 'ETV1', 'PTN', 'IFI27L2', 'FOS', 'GPM6B', 'PSAP', 'PMP22', 'ANXA2', 'RTN4', 'MCL1']	0.186216
Sox4.2-1	SOX11	0.0256779	0.105866	['ZFP36L2', 'C21orf62', 'ZBTB20', 'PTX3', 'SMAD9', 'ID2', 'CPXM1', 'CHI3L1', 'MLC1', 'RAMP1', 'KLF6', 'ETV1', 'SCG3', 'S100A10', 'PSAP', 'AEBP1', 'MYL6', 'MCL1', 'RBP1', 'TCEAL9', 'EMP2', 'LGALS3', 'LYPD1', 'PLAT', 'NRCAM', 'CXXC5', 'NAV1', 'C1orf61', 'CCNL1', 'CDH2', 'ZFP36', 'ANXA5', 'ITGB8', 'RAB31', 'GPM6B', 'SARAF', 'JUNB', 'ATP1B1', 'PBX1', 'AKAP6', 'SCD5', 'S100B', 'IFIT2', 'RHOBTB3', 'JUND', 'SLC1A3', 'PNRC1', 'MAP2', 'RHOB', 'TUBB2B', 'PJA2', 'ID1', 'IER5L', 'YPEL3', 'FOS', 'SYNM', 'SLC4A4', 'ANXA2', 'ZFP36L1', 'FGF1', 'FYN', 'GPRC5B', 'CP', 'NR2F1', 'QKI', 'UBL3', 'ATXN1', 'LAMP2', 'ITM2B', 'SORBS1', 'NUDT4', 'SKIL', 'FZD3', 'CD81', 'ID4', 'PTTG1IP', 'JUN', 'AP1S2', 'ID3', 'F3', 'MSI2', 'SLC5A3', 'RTN4', 'SIPA1L1', 'RAB9A', 'A2M', 'LIFR']	0.186206
Hoxb13.1-8	HOXB9	0.0255122	0.108137	['LRIG1', 'CNN3', 'ZFP36L2', 'SERINC1', 'ATXN1', 'GAP43', 'DST', 'LGALS3', 'SOX9', 'NOVA1', 'SAT1', 'CST3', 'SEMA6A', 'CPXM1', 'DDR1', 'GABARAP', 'BTG2', 'ADAM9', 'STK17A', 'FZD3', 'PNRC1', 'PTPRZ1', 'SYT11', 'JUN', 'GOLIM4', 'PJA2', 'MLC1', 'IER5L', 'YPEL3', 'KLF6', 'ETV1', 'ANXA5', 'IFI27L2', 'S100A10', 'F3', 'ANXA1', 'JUNB', 'PMP22', 'SH3BGRL3', 'ANXA2', 'TIMP1', 'METRN', 'VIM', 'RTN4', 'FYN', 'A2M', 'ATP1B1', 'PBX1', 'RNF19A', 'C2orf80']	0.189964
V_IRF_Q6_01_M00972-6	IRF7	0.0254878	0.108476	['CCDC102B', 'ZBTB20', 'PTX3', 'RAB13', 'CALM1', 'SMAD9', 'ID2', 'CPXM1', 'BAALC', 'ADAM9', 'PTPRZ1', 'TSC22D4', 'KLF6', 'ETV1', 'APOE', 'S100A10', 'AEBP1', 'PMP22', 'MYL6', 'MCL1', 'LRIG1', 'VCL', 'CD44', 'PLPP3', 'LYPD1', 'PLAT', 'IER2', 'NRCAM', 'CXXC5', 'EGR1', 'STK17A', 'CCNL1', 'SPARC', 'SYT11', 'CDH2', 'ZFP36', 'SOCS3', 'ANXA5', 'RAB31', 'CLU', 'FREM2', 'JUNB', 'ATP1B1', 'PBX1', 'GSN', 'NPC2', 'CNN3', 'PCDH9', 'LAMA4', 'IFIT2', 'RHOBTB3', 'JUND', 'SEMA6A', 'SLC1A3', 'DDR1', 'PNRC1', 'MAP2', 'RHOB', 'PJA2', 'ID1', 'IER5L', 'FOS', 'SLC4A4', 'SH3BGRL3', 'ANXA2', 'ZFP36L1', 'RNF19A', 'CP', 'NR2F1', 'QKI', 'IFI16', 'PON2', 'ATXN1', 'LAMP2', 'DCLK1', 'SOX9', 'PDGFA', 'GADD45B', 'NUDT4', 'CAMK2D', 'PTTG1IP', 'JUN', 'PTN', 'ID3', 'SOX2', 'F3', 'SLC5A3', 'SPARCL1', 'SNX3', 'EMP1', 'RAB9A', 'A2M', 'SYNJ2']	0.19044
V_ZFP410_03_M02832-0	MTF1	0.0254658	0.108781	['PLPP3', 'RAB13', 'PTX3', 'RHOBTB3', 'CALM1', 'KIF1B', 'GADD45B', 'NUDT4', 'CXXC5', 'BTG2', 'SKIL', 'SYT11', 'ANXA5', 'RAB31', 'SCG3', 'S100A10', 'APOE', 'AEBP1', 'PMP22', 'ZFP36L1', 'PBX1', 'SYNJ2']	0.190738
V_HOXC13_01_M01317-6	HOXC13	0.0254259	0.109336	['NR2F1', 'CAPS', 'IFI16', 'ZFP36L2', 'PON2', 'PLP1', 'PCDH9', 'ITM2B', 'LAMA4', 'RHOBTB3', 'PLAT', 'CXXC5', 'ADAM9', 'EGR1', 'STK17A', 'CAMK2D', 'RHOB', 'GOLIM4', 'PJA2', 'RAMP1', 'KLF6', 'PTN', 'ANXA5', 'APOE', 'FOS', 'IFI27L2', 'GPM6B', 'SOX2', 'PSAP', 'PMP22', 'SH3BGRL3', 'ANXA2', 'VIM', 'RTN4', 'FYN', 'PBX1', 'SYNJ2']	0.191593
TCF7L1_HMG_full_monomeric_12_1-4	TAF1	0.0251456	0.113302	['NR2F1', 'ZFP36L2', 'SERINC1', 'ATXN1', 'PCDH9', 'ZBTB20', 'GAP43', 'LGALS3', 'RHOBTB3', 'SORBS1', 'JUND', 'SEMA6A', 'ID2', 'CPXM1', 'BTG2', 'CAMK2D', 'PNRC1', 'SPARC', 'PTTG1IP', 'RHOB', 'CDH2', 'YPEL3', 'ANXA5', 'APOE', 'SYNM', 'SOX2', 'F3', 'MSI2', 'VIM', 'RTN4', 'LIFR']	0.198051
Egr1_C2H2_mouse-DBD_mutant_DBD_monomeric_16_1-3	EGR4	0.0251097	0.113817	['C1QL1', 'NPC2', 'TMED10', 'METTL7B', 'DCLK2', 'SOX9', 'RHOBTB3', 'NOVA1', 'SORBS1', 'PDGFA', 'SELENOW', 'JUND', 'ID2', 'TMEM205', 'CXXC5', 'GABARAP', 'SKIL', 'FXYD6', 'PLEC', 'PNRC1', 'TSC22D4', 'CRYAB', 'GOLIM4', 'PJA2', 'MLC1', 'YPEL3', 'ANXA5', 'SOX2', 'ATP1B2', 'MSI2', 'JUNB', 'SH3BGRL3', 'MYL6', 'ZFP36L1', 'RTN4', 'FYN', 'PBX1', 'C2orf80']	0.198705
Hoxc9.1-6	HOXC13	0.0250928	0.114062	['ZFP36L2', 'SAMD11', 'C21orf62', 'EMP2', 'CD44', 'ATXN1', 'ITM2B', 'RHOBTB3', 'SEMA6A', 'NUDT4', 'ID2', 'BAALC', 'EGR1', 'BCHE', 'PTPRZ1', 'JUN', 'CDH2', 'AP1S2', 'KLF6', 'ID3', 'IFI27L2', 'SOX2', 'PSAP', 'ANXA2', 'VIM', 'RTN4', 'SIPA1L1', 'GPRC5B', 'SYNJ2']	0.199009
Hoxd9_homeodomain_DBD_monomeric_9_1-4	HOXA13	0.0250331	0.114925	['C1QL1', 'NR2F1', 'QKI', 'IFI16', 'CNN3', 'METTL7B', 'SERINC1', 'C21orf62', 'ATXN1', 'GAP43', 'LGALS3', 'LAMA4', 'SOX9', 'RHOBTB3', 'NOVA1', 'SAT1', 'CHI3L1', 'ADAM9', 'SPARC', 'PTTG1IP', 'ZFP36', 'ETV1', 'ANXA5', 'ID3', 'ITGB8', 'FOS', 'CLU', 'ANXA1', 'PMP22', 'ANXA2', 'TIMP1', 'METRN', 'EMP1', 'MCL1', 'A2M']	0.200391
V_HOXB3_01_M01330-0	HOXA3	0.0250294	0.114979	['RBP1', 'ZFP36L2', 'ATXN1', 'NOVA1', 'SORBS1', 'PDGFA', 'NUDT4', 'ADAM9', 'STK17A', 'FZD3', 'SLC2A3', 'JUN', 'CDH2', 'AP1S2', 'RAMP1', 'KLF6', 'FOS', 'S100A10', 'SOX2', 'PMP22', 'ANXA2', 'VIM', 'ZFP36L1', 'MCL1', 'PBX1', 'CP']	0.200361
IRF1_MA0050.1-1	IRF2	0.0249971	0.115448	['LRIG1', 'NPC2', 'QKI', 'IFI16', 'TMED10', 'CNN3', 'ZFP36L2', 'ATXN1', 'LAMP2', 'ZBTB20', 'PTX3', 'LAMA4', 'IFIT2', 'RHOBTB3', 'SOX9', 'PDGFA', 'JUND', 'ID2', 'BAALC', 'IER2', 'CXXC5', 'EGR1', 'STK17A', 'CAMK2D', 'PNRC1', 'ID4', 'MAP2', 'PTTG1IP', 'PTPRZ1', 'RHOB', 'JUN', 'GOLIM4', 'ZFP36', 'KLF6', 'ETV1', 'PTN', 'ID3', 'SYNJ2', 'RAB31', 'APOE', 'FAM181A', 'SOX2', 'F3', 'ANXA1', 'AEBP1', 'PMP22', 'EMP1', 'ZFP36L1', 'SIPA1L1', 'MCL1', 'TMEM106B', 'A2M', 'RNF19A', 'GSN', 'CP']	0.200931
Foxj3_forkhead_DBD_dimeric_13_1-2	FOXJ3	0.0249103	0.116718	['CAPS', 'TMED10', 'ZFP36L2', 'C21orf62', 'ZBTB20', 'CD63', 'DST', 'NOVA1', 'SMAD9', 'ID2', 'CHI3L1', 'BTG2', 'ADAM9', 'MLC1', 'RAMP1', 'TNFRSF12A', 'KLF6', 'ETV1', 'APOE', 'S100A10', 'PSAP', 'AEBP1', 'PMP22', 'METRN', 'MCL1', 'LRIG1', 'RBP1', 'VCL', 'TCEAL9', 'SERINC1', 'EMP2', 'PLPP3', 'KIF1B', 'IER2', 'CXXC5', 'EGR1', 'STK17A', 'FXYD6', 'PLEC', 'SPARC', 'SYT11', 'CDH2', 'ZFP36', 'ANXA5', 'ITGB8', 'RAB31', 'GPM6B', 'SARAF', 'FAM181B', 'ANXA1', 'JUNB', 'ATP1B1', 'GABARAPL2', 'PBX1', 'PRCP', 'NPC2', 'PCDH9', 'SCD5', 'LAMA4', 'RHOBTB3', 'SELENOW', 'SAT1', 'JUND', 'SEMA6A', 'SLC1A3', 'TMEM205', 'DDR1', 'PNRC1', 'RHOB', 'TUBB2B', 'PJA2', 'ID1', 'IER5L', 'FOS', 'SH3BGRL3', 'ANXA2', 'VIM', 'ZFP36L1', 'FYN', 'TMEM106B', 'GPRC5B', 'C1QL1', 'NR2F1', 'QKI', 'IFI16', 'PON2', 'UBL3', 'ATXN1', 'LAMP2', 'ITM2B', 'SOX9', 'GADD45B', 'NUDT4', 'SKIL', 'CD81', 'ID4', 'PTTG1IP', 'AGT', 'JUN', 'CRYAB', 'GOLIM4', 'ID3', 'SOX2', 'F3', 'MSI2', 'SLC5A3', 'TIMP1', 'SPARCL1', 'SNX3', 'EMP1', 'SIPA1L1', 'RAB9A', 'A2M', 'LIFR', 'SYNJ2', 'BEX3']	0.20289
V_COUP_DR1_Q6_M00765-1	NR2F2	0.0248993	0.116879	['NR2F1', 'CAPS', 'CNN3', 'ZFP36L2', 'LGALS3', 'SOX9', 'SAT1', 'ID2', 'IER2', 'GFAP', 'PTPRZ1', 'TSC22D4', 'PJA2', 'ID1', 'YPEL3', 'KLF6', 'F3', 'SH3BGRL3', 'ANXA2', 'SPARCL1', 'CP']	0.203045
V_HOXC9_01_M01416-6	HOXC13	0.0248134	0.118147	['ZFP36L2', 'SAMD11', 'C21orf62', 'EMP2', 'CD44', 'ATXN1', 'ITM2B', 'RHOBTB3', 'SEMA6A', 'NUDT4', 'ID2', 'EGR1', 'BCHE', 'PTPRZ1', 'JUN', 'CDH2', 'AP1S2', 'KLF6', 'ID3', 'IFI27L2', 'SOX2', 'PSAP', 'ANXA2', 'VIM', 'RTN4', 'SIPA1L1', 'GPRC5B', 'SYNJ2']	0.204619
HSF1_HSF_full_trimeric_13_1-2	HSF4	0.0247001	0.119836	['VCL', 'ZFP36L2', 'EMP2', 'CD44', 'ATXN1', 'LAMA4', 'S100B', 'SELENOW', 'NUDT4', 'SLC1A3', 'AGT', 'JUN', 'CRYAB', 'PJA2', 'S100A10', 'GPM6B', 'SARAF', 'SLC5A3', 'TIMP1', 'SNX3', 'RAB9A', 'ATP1B1', 'GPRC5B', 'RNF19A']	0.207035
HOXD13_homeodomain_DBD_monomeric_10_1-6	HOXC13	0.0246744	0.120222	['NR2F1', 'CAPS', 'CNN3', 'ZFP36L2', 'SERINC1', 'GAP43', 'LGALS3', 'SOX9', 'NOVA1', 'CPXM1', 'ADAM9', 'EGR1', 'PNRC1', 'PTPRZ1', 'JUN', 'CDH2', 'GOLIM4', 'PJA2', 'YPEL3', 'ETV1', 'PTN', 'ANXA5', 'FOS', 'IFI27L2', 'JUNB', 'PMP22', 'SLC5A3', 'ANXA2', 'TIMP1', 'METRN', 'RTN4', 'MCL1', 'FYN', 'ATP1B1', 'PBX1']	0.207576
LHX2_homeodomain_DBD_dimeric_15_1-1	LHX9	0.0246217	0.121015	['IFI16', 'CNN3', 'AKAP6', 'UBL3', 'ATXN1', 'LGALS3', 'DCLK2', 'LYPD1', 'PDGFA', 'ID2', 'TMEM205', 'GABARAP', 'FZD3', 'RHOB', 'JUN', 'PJA2', 'RAMP1', 'KLF6', 'ETV1', 'PTN', 'ID3', 'PMP22', 'ANXA2', 'VIM', 'RTN4', 'SIPA1L1', 'ATP1B1']	0.208691
Zfp410.2-0	MTF1	0.0245767	0.121697	['PLPP3', 'RAB13', 'PTX3', 'RHOBTB3', 'CALM1', 'KIF1B', 'GADD45B', 'NUDT4', 'CXXC5', 'BTG2', 'SKIL', 'SYT11', 'ANXA5', 'RAB31', 'SCG3', 'S100A10', 'APOE', 'AEBP1', 'PMP22', 'ZFP36L1', 'PBX1']	0.209738
V_SOX21_04_M02907-4	SOX21	0.0245682	0.121826	['QKI', 'IFI16', 'ATXN1', 'DST', 'PDGFA', 'SELENOW', 'NUDT4', 'TMEM205', 'CXXC5', 'BTG2', 'ADAM9', 'CAMK2D', 'PNRC1', 'C1orf61', 'AGT', 'JUN', 'YPEL3', 'KLF6', 'FOS', 'SARAF', 'ANXA2', 'MYL6', 'RTN4', 'PBX1', 'CP']	0.209833
V_BARX2_01_M01431-0	BARX1	0.024358	0.125052	['LRIG1', 'PDLIM4', 'ZFP36L2', 'CD44', 'PLPP3', 'DST', 'ITM2B', 'LGALS3', 'RHOBTB3', 'NOVA1', 'SEMA6A', 'ID2', 'ADAM9', 'AGT', 'RHOB', 'JUN', 'AP1S2', 'ETV1', 'KLF6', 'FOS', 'F3', 'ATP6AP2', 'VIM', 'RTN4', 'MCL1']	0.215126
Hoxd9_homeodomain_DBD_monomeric_9_1-6	HOXC13	0.0243081	0.125826	['C1QL1', 'NR2F1', 'QKI', 'IFI16', 'CNN3', 'METTL7B', 'SERINC1', 'C21orf62', 'ATXN1', 'GAP43', 'LGALS3', 'LAMA4', 'SOX9', 'RHOBTB3', 'NOVA1', 'SAT1', 'CHI3L1', 'ADAM9', 'SPARC', 'PTTG1IP', 'ZFP36', 'ETV1', 'ANXA5', 'ID3', 'ITGB8', 'FOS', 'CLU', 'ANXA1', 'PMP22', 'ANXA2', 'TIMP1', 'METRN', 'EMP1', 'MCL1', 'A2M']	0.216326
HOXD13_homeodomain_DBD_monomeric_11_1-8	HOXB9	0.0242923	0.126073	['NR2F1', 'CAPS', 'CNN3', 'ZFP36L2', 'PCDH9', 'ITM2B', 'LAMA4', 'PLAT', 'CHI3L1', 'STK17A', 'CAMK2D', 'PJA2', 'KLF6', 'PTN', 'FOS', 'TIMP1', 'SPARCL1', 'EMP1', 'VIM', 'RTN4', 'CP']	0.216619
HOXD13_homeodomain_DBD_monomeric_11_1-15	HOXC11	0.0242838	0.126206	['NR2F1', 'CAPS', 'CNN3', 'ZFP36L2', 'PCDH9', 'ITM2B', 'LAMA4', 'PLAT', 'CHI3L1', 'STK17A', 'CAMK2D', 'PJA2', 'KLF6', 'PTN', 'FOS', 'TIMP1', 'SPARCL1', 'EMP1', 'VIM', 'RTN4', 'CP']	0.216714
IRF7_IRF_DBD_dimeric_14_1-1	IRF2	0.0242739	0.12636	['LRIG1', 'NR2F1', 'QKI', 'IFI16', 'TMED10', 'CNN3', 'ZFP36L2', 'PEA15', 'UBL3', 'ATXN1', 'LAMP2', 'ZBTB20', 'PLPP3', 'PTX3', 'RAB13', 'IFIT2', 'RHOBTB3', 'CALM1', 'SMAD9', 'SORBS1', 'KIF1B', 'GADD45B', 'ID2', 'CPXM1', 'SLC1A3', 'BAALC', 'NRCAM', 'EGR1', 'SKIL', 'STK17A', 'PNRC1', 'PTTG1IP', 'PTPRZ1', 'RHOB', 'CDH2', 'FABP7', 'AP1S2', 'ID1', 'KLF6', 'ETV1', 'PTN', 'SYNJ2', 'RAB31', 'FOS', 'APOE', 'SOX2', 'F3', 'ANXA1', 'JUNB', 'AEBP1', 'SLC5A3', 'EMP1', 'ZFP36L1', 'RTN4', 'SIPA1L1', 'A2M', 'PBX1', 'GPRC5B', 'RNF19A', 'GSN', 'CP']	0.216848
V_HOXC5_01_M01454-1	HOXB5	0.0242222	0.127169	['LRIG1', 'PDLIM4', 'ZFP36L2', 'CD44', 'DST', 'ITM2B', 'S100B', 'RHOBTB3', 'NOVA1', 'PDGFA', 'SEMA6A', 'NUDT4', 'ID2', 'CHI3L1', 'SLC1A3', 'BTG2', 'ADAM9', 'EGR1', 'CCNL1', 'JUN', 'AP1S2', 'TNFRSF12A', 'FOS', 'F3', 'RTN1', 'PMP22', 'VIM', 'RTN4', 'MCL1', 'FYN', 'PBX1']	0.217972
Sox21.1-4	SOX21	0.0240424	0.130018	['QKI', 'IFI16', 'ATXN1', 'DST', 'PDGFA', 'SELENOW', 'NUDT4', 'TMEM205', 'CXXC5', 'BTG2', 'ADAM9', 'CAMK2D', 'PNRC1', 'C1orf61', 'AGT', 'JUN', 'YPEL3', 'KLF6', 'FOS', 'SARAF', 'RTN1', 'ANXA2', 'MYL6', 'RTN4', 'PBX1', 'CP']	0.222583
V_STAT1_Q6_M01823-5	STAT5B	0.0240255	0.130288	['CCDC102B', 'TMED10', 'CNN3', 'AKAP6', 'EMP2', 'LGALS3', 'SOX9', 'RHOBTB3', 'SEMA6A', 'NUDT4', 'ID2', 'NRCAM', 'EGR1', 'BCHE', 'SLC2A3', 'JUN', 'SELENOM', 'ZFP36', 'PTN', 'ITGB8', 'CLU', 'ANXA1', 'SLC5A3', 'SH3BGRL3']	0.222912
FOXO6_forkhead_DBD_putatively-multimeric_14_1-2	FOXO4	0.0240092	0.130548	['LRIG1', 'IFI16', 'CNN3', 'METTL7B', 'CD44', 'ATXN1', 'CD63', 'PLAT', 'GADD45B', 'NAV1', 'FABP7', 'GOLIM4', 'ZFP36', 'IER5L', 'ID3', 'MSI2', 'SERPINE2', 'PMP22', 'MYL6', 'VIM', 'ZFP36L1']	0.223221
V_FOXO1_02_M00474-2	FOXO4	0.0239774	0.131059	['RBP1', 'NR2F1', 'QKI', 'PDLIM4', 'ZFP36L2', 'PON2', 'ATXN1', 'LAMP2', 'LGALS3', 'LAMA4', 'RHOBTB3', 'SMAD9', 'NUDT4', 'ID2', 'CHI3L1', 'BAALC', 'IER2', 'ADAM9', 'FZD3', 'PNRC1', 'MAP2', 'SPARC', 'PTTG1IP', 'RHOB', 'CDH2', 'ID1', 'YPEL3', 'KLF6', 'RAB31', 'FOS', 'S100A10', 'FAM181A', 'SOX2', 'ANXA1', 'JUNB', 'PSAP', 'ANXA2', 'EMP1', 'ZFP36L1', 'RTN4', 'SIPA1L1', 'MCL1', 'VIM', 'RAB9A', 'PBX1', 'RNF19A', 'BEX3']	0.223959
FOXO6_forkhead_DBD_dimeric_14_1-2	FOXO4	0.0239621	0.131306	['QKI', 'ZFP36L2', 'SERINC1', 'PLPP3', 'ITM2B', 'LGALS3', 'S100B', 'SAT1', 'NUDT4', 'BAALC', 'EGR1', 'RHOB', 'GOLIM4', 'KLF6', 'TUBB2A', 'RAB31', 'SCG3', 'S100A10', 'ANXA1', 'PMP22', 'EMP1', 'FGF1', 'PBX1', 'RNF19A', 'LIFR', 'GSN', 'PRCP']	0.224245
V_EGR1_06_M02744-3	EGR4	0.0239091	0.132161	['VCL', 'NR2F1', 'PDLIM4', 'TMED10', 'CD63', 'DCLK2', 'RHOBTB3', 'SORBS1', 'PDGFA', 'ID2', 'BAALC', 'CXXC5', 'GABARAP', 'BTG2', 'EGR1', 'SKIL', 'STK17A', 'FXYD6', 'PLEC', 'C1orf61', 'TSC22D4', 'ZFP36', 'TNFRSF12A', 'IER5L', 'KLF6', 'ANXA5', 'SOX2', 'ATP1B2', 'METRN', 'FYN']	0.225569
Egr1.1-3	EGR4	0.0239	0.132309	['VCL', 'NR2F1', 'PDLIM4', 'TMED10', 'CD63', 'DCLK2', 'RHOBTB3', 'SORBS1', 'PDGFA', 'ID2', 'BAALC', 'CXXC5', 'GABARAP', 'BTG2', 'EGR1', 'SKIL', 'STK17A', 'FXYD6', 'PLEC', 'C1orf61', 'TSC22D4', 'ZFP36', 'TNFRSF12A', 'IER5L', 'YPEL3', 'KLF6', 'ANXA5', 'SOX2', 'ATP1B2', 'METRN', 'RAB9A', 'FYN']	0.225685
V_SOX14_04_M02901-4	SOX21	0.0238242	0.13354	['LRIG1', 'CCDC102B', 'PON2', 'C21orf62', 'CD63', 'SOX9', 'RHOBTB3', 'NOVA1', 'SORBS1', 'IER2', 'BTG2', 'ADAM9', 'SKIL', 'CD81', 'PNRC1', 'CRYAB', 'ZFP36', 'MLC1', 'ID1', 'ETV1', 'GPM6B', 'SOX2', 'PMP22', 'SPARCL1', 'EMP1', 'VIM', 'MCL1', 'RAB9A', 'PRCP']	0.227647
V_FOXP3_Q4_M00992-1	FOXP2	0.0238008	0.133922	['PDLIM4', 'ZFP36L2', 'PON2', 'UBL3', 'ATXN1', 'ZBTB20', 'LGALS3', 'LYPD1', 'CPXM1', 'BAALC', 'NRCAM', 'ADAM9', 'STK17A', 'BCHE', 'PTTG1IP', 'PTPRZ1', 'TUBB2B', 'FABP7', 'TNFRSF12A', 'RAMP1', 'KLF6', 'RAB31', 'FOS', 'APOE', 'S100A10', 'SOX2', 'TIMP1', 'METRN', 'SPARCL1', 'RTN4', 'MCL1', 'A2M', 'PBX1']	0.228023
V_PRX2_Q2_M02115-0	PRRX1	0.0237976	0.133975	['QKI', 'IFI16', 'ATXN1', 'DCLK1', 'RAB13', 'DST', 'LAMA4', 'ITM2B', 'S100B', 'LYPD1', 'RHOBTB3', 'SORBS1', 'STK17A', 'FZD3', 'C18orf32', 'CDH2', 'GOLIM4', 'PJA2', 'ID1', 'IER5L', 'ETV1', 'ANXA5', 'ITGB8', 'FOS', 'SYNM', 'SARAF', 'SOX2', 'PMP22', 'ATP6AP2', 'VIM', 'ZFP36L1', 'SIPA1L1', 'TMEM106B', 'GABARAPL2', 'PBX1', 'GPRC5B']	0.227975
V_PBX1_04_M01357-3	PBX4	0.0236506	0.136395	['RBP1', 'NR2F1', 'QKI', 'IFI16', 'AKAP6', 'SAMD11', 'EMP2', 'UBL3', 'CD44', 'LYPD1', 'RHOBTB3', 'SLC1A3', 'CXXC5', 'ADAM9', 'SPARC', 'PTTG1IP', 'AGT', 'RHOB', 'JUN', 'TUBB2B', 'TNFRSF12A', 'KLF6', 'ID3', 'SYNJ2', 'S100A10', 'ANXA2', 'METRN', 'EMP1', 'SH3BGRL', 'RNF19A', 'GSN']	0.231954
HOXC13_homeodomain_DBD_monomeric_11_1-8	HOXB9	0.0236234	0.136846	['NR2F1', 'CAPS', 'PLP1', 'PCDH9', 'ITM2B', 'LAMA4', 'PLAT', 'CHI3L1', 'STK17A', 'CAMK2D', 'PJA2', 'KLF6', 'PTN', 'FOS', 'SOX2', 'SH3BGRL3', 'TIMP1', 'EMP1', 'VIM', 'RTN4', 'CP']	0.232441
V_SMAD3_Q6_M00701-3	SMAD5	0.0236167	0.136958	['PEA15', 'EMP2', 'SCD5', 'ITM2B', 'PLAT', 'SORBS1', 'CXXC5', 'STK17A', 'PLEC', 'GFAP', 'SPARC', 'JUN', 'TUBB2B', 'ZFP36', 'ID1', 'ANXA5', 'ITGB8', 'S100A10', 'CLU', 'F3', 'PMP22', 'ATP6AP2', 'SH3BGRL3', 'ANXA2', 'TIMP1', 'TIMP4', 'RTN4', 'PBX1', 'SYNJ2']	0.232492
V_STAT4_Q5_M02117-5	STAT5B	0.0235527	0.138025	['LRIG1', 'NR2F1', 'CAPS', 'AKAP6', 'ZFP36L2', 'CD44', 'ZBTB20', 'LGALS3', 'DCLK2', 'SOX9', 'LYPD1', 'RHOBTB3', 'PLAT', 'SORBS1', 'SAT1', 'SEMA6A', 'NUDT4', 'ID2', 'RPE65', 'SLC1A3', 'EGR1', 'SKIL', 'CD81', 'PNRC1', 'ID4', 'CCNL1', 'PTTG1IP', 'SLC2A3', 'RHOB', 'TSC22D4', 'SELENOM', 'ZFP36', 'YPEL3', 'PTN', 'ITGB8', 'SCG3', 'CLU', 'SOX2', 'PMP22', 'SLC4A4', 'SLC5A3', 'ANXA2', 'SPARCL1', 'RTN4', 'MCL1', 'FYN', 'ATP1B1', 'SYNJ2', 'BEX3']	0.234022
V_FOXO3A_Q1_M01137-2	FOXO4	0.0233944	0.140693	['CAPS', 'ZFP36L2', 'C21orf62', 'ZBTB20', 'CD63', 'PTX3', 'DST', 'NOVA1', 'SMAD9', 'ID2', 'BAALC', 'ADAM9', 'MLC1', 'RAMP1', 'KLF6', 'ETV1', 'S100A10', 'RTN1', 'AEBP1', 'PMP22', 'METRN', 'MCL1', 'RBP1', 'CD44', 'PLPP3', 'LGALS3', 'LYPD1', 'PLAT', 'KIF1B', 'GAREM1', 'NRCAM', 'GABARAP', 'EGR1', 'FXYD6', 'CCNL1', 'SPARC', 'SYT11', 'CDH2', 'RAB31', 'GPM6B', 'ANXA1', 'JUNB', 'GABARAPL2', 'PBX1', 'NPC2', 'CNN3', 'PEA15', 'SCD5', 'LAMA4', 'IFIT2', 'RHOBTB3', 'SELENOW', 'JUND', 'SEMA6A', 'SLC1A3', 'TMEM205', 'BCHE', 'MAP2', 'RHOB', 'TUBB2B', 'ID1', 'YPEL3', 'FOS', 'SLC4A4', 'SH3BGRL3', 'VIM', 'ZFP36L1', 'FGF1', 'GPRC5B', 'RNF19A', 'CP', 'NR2F1', 'IFI16', 'PON2', 'UBL3', 'ATXN1', 'ITM2B', 'SOX9', 'GADD45B', 'NUDT4', 'SKIL', 'FZD3', 'CAMK2D', 'PTTG1IP', 'AGT', 'JUN', 'GOLIM4', 'ID3', 'SOX2', 'F3', 'SERPINE2', 'TIMP1', 'SPARCL1', 'EMP1', 'RTN4', 'SIPA1L1', 'A2M', 'LIFR', 'SYNJ2', 'BEX3']	0.238258
V_NERF_Q2_M00531-1	ELF2	0.0232838	0.142582	['VCL', 'NPC2', 'QKI', 'EMP2', 'CD44', 'PLPP3', 'RAB13', 'ITM2B', 'IFIT2', 'LYPD1', 'RHOBTB3', 'SORBS1', 'JUND', 'CPXM1', 'DDR1', 'SKIL', 'PTTG1IP', 'MLC1', 'ETV1', 'SOCS3', 'ID3', 'RAB31', 'FOS', 'S100A10', 'IFI27L2', 'PTGDS', 'CLU', 'SARAF', 'MSI2', 'JUNB', 'SERPINE2', 'SH3BGRL3', 'ANXA2', 'SNX3']	0.240879
RORA_2_MA0072.1-1	RORB	0.0232212	0.143658	['QKI', 'CNN3', 'PEA15', 'LAMP2', 'ITM2B', 'SLC1A3', 'CHI3L1', 'FZD3', 'SKIL', 'CAMK2D', 'BCHE', 'PNRC1', 'MAP2', 'C18orf32', 'IFI27L2', 'FOS', 'CLU', 'MSI2', 'EMP1', 'ZFP36L1', 'MCL1']	0.242407
V_MRF2_01_M00454-0	ARID5A	0.023213	0.143799	['RBP1', 'NR2F1', 'QKI', 'IFI16', 'ZFP36L2', 'DST', 'ITM2B', 'RHOBTB3', 'GADD45B', 'CXXC5', 'ADAM9', 'STK17A', 'FXYD6', 'ID4', 'ID1', 'PTN', 'ITGB8', 'ANXA1', 'SNX3', 'MYL6', 'VIM', 'ZFP36L1', 'PBX1', 'BEX3']	0.2425
V_TAL1BETAE47_01_M00065-2	LYL1	0.0230995	0.14577	['ZFP36L2', 'DCLK1', 'RAB13', 'PTX3', 'NUDT4', 'ID2', 'TMEM205', 'BTG2', 'GABARAP', 'SPARC', 'RHOB', 'IFI27L2', 'S100A10', 'CLU', 'ANXA1', 'PMP22', 'TIMP1', 'SNX3', 'EMP1', 'A2M', 'GABARAPL2', 'RNF19A', 'SYNJ2']	0.24553
TEAD4_TEA_DBD_monomeric_10_1-3	TEAD3	0.0230393	0.146823	['QKI', 'C21orf62', 'PEA15', 'DCLK2', 'IFIT2', 'RHOBTB3', 'PLAT', 'SAT1', 'ID2', 'CXXC5', 'NAV1', 'EGR1', 'SKIL', 'ID4', 'RHOB', 'JUN', 'KLF6', 'ID3', 'RAB31', 'APOE', 'S100A10', 'ANXA1', 'SH3BGRL3', 'ANXA2', 'MYL6', 'VIM', 'ZFP36L1', 'MCL1', 'LIFR']	0.24701
Sox1.2-4	SOX21	0.0229667	0.1481	['VCL', 'NR2F1', 'PDLIM4', 'IFI16', 'UBL3', 'CD44', 'ATXN1', 'LAMP2', 'SCD5', 'KCNF1', 'PTX3', 'DST', 'DCLK2', 'LAMA4', 'LGALS3', 'PLPP3', 'ITM2B', 'RHOBTB3', 'PDGFA', 'SAT1', 'KIF1B', 'GADD45B', 'NUDT4', 'SELENOW', 'CXXC5', 'BTG2', 'ADAM9', 'EGR1', 'FZD3', 'BCHE', 'PNRC1', 'MAP2', 'JUN', 'TUBB2B', 'AP1S2', 'GOLIM4', 'ZFP36', 'ID1', 'PJA2', 'KLF6', 'ETV1', 'ID3', 'FOS', 'GPM6B', 'SARAF', 'ANXA1', 'JUNB', 'SERPINE2', 'PMP22', 'PSAP', 'ANXA2', 'SPARCL1', 'EMP1', 'ZFP36L1', 'VIM', 'MCL1', 'FGF1', 'FYN', 'ATP1B1', 'PBX1', 'SH3BGRL', 'C2orf80']	0.249009
HOXB3_homeodomain_DBD_monomeric_10_1-0	HOXA3	0.0228785	0.149665	['LRIG1', 'CNN3', 'ZFP36L2', 'UBL3', 'CD44', 'ITM2B', 'NOVA1', 'SEMA6A', 'NUDT4', 'ID2', 'BAALC', 'GAREM1', 'ADAM9', 'ID4', 'C1orf61', 'AP1S2', 'PJA2', 'KLF6', 'FOS', 'S100A10', 'SOX2', 'F3', 'PTPRD', 'VIM', 'ZFP36L1', 'MCL1', 'RAB9A']	0.25149
Pbx1.1-3	PBX4	0.0228315	0.150503	['RBP1', 'NR2F1', 'QKI', 'IFI16', 'AKAP6', 'SAMD11', 'EMP2', 'UBL3', 'CD44', 'LYPD1', 'RHOBTB3', 'SLC1A3', 'CXXC5', 'ADAM9', 'CD81', 'SPARC', 'PTTG1IP', 'AGT', 'RHOB', 'JUN', 'TUBB2B', 'TNFRSF12A', 'KLF6', 'ID3', 'SYNJ2', 'S100A10', 'ANXA2', 'METRN', 'EMP1', 'SH3BGRL', 'RNF19A', 'GSN']	0.252748
Tcf7.2-0	TCF7	0.0227412	0.152124	['VCL', 'NR2F1', 'QKI', 'CAPS', 'AKAP6', 'ZFP36L2', 'PEA15', 'ATXN1', 'LAMP2', 'GAP43', 'KCNF1', 'PTX3', 'DST', 'DCLK2', 'ITM2B', 'SOX9', 'RHOBTB3', 'PLAT', 'SORBS1', 'PDGFA', 'SAT1', 'NUDT4', 'ID2', 'SLC1A3', 'BTG2', 'ADAM9', 'EGR1', 'STK17A', 'CD81', 'ID4', 'RHOB', 'JUN', 'CDH2', 'ZFP36', 'PJA2', 'TNFRSF12A', 'IER5L', 'KLF6', 'ETV1', 'ANXA5', 'ID3', 'FOS', 'S100A10', 'SYNM', 'GPM6B', 'SARAF', 'SOX2', 'IFI27L2', 'ANXA1', 'PMP22', 'SH3BGRL3', 'SPARCL1', 'SNX3', 'EMP1', 'ZFP36L1', 'RTN4', 'MCL1', 'VIM', 'FYN', 'ATP1B1', 'SH3BGRL', 'LIFR', 'C2orf80']	0.255318
HOXB5_homeodomain_DBD_monomeric_10_1-2	HOXC5	0.0226015	0.154658	['C1QL1', 'CNN3', 'ZFP36L2', 'CD44', 'ATXN1', 'DST', 'ITM2B', 'NOVA1', 'PDGFA', 'SAT1', 'JUND', 'SEMA6A', 'GAREM1', 'ADAM9', 'ID4', 'C1orf61', 'SLC2A3', 'AP1S2', 'PJA2', 'KLF6', 'ETV1', 'CLU', 'SOX2', 'F3', 'ANXA1', 'SH3BGRL3', 'VIM', 'ZFP36L1', 'MCL1', 'RAB9A', 'PBX1', 'BEX3']	0.258956
V_HOXD9_Q2_M01834-8	HOXB9	0.02257	0.155234	['C1QL1', 'NR2F1', 'NPC2', 'QKI', 'IFI16', 'ZFP36L2', 'CD44', 'GAP43', 'ITM2B', 'RHOBTB3', 'SMAD9', 'RPE65', 'ID2', 'CXXC5', 'BTG2', 'ADAM9', 'STK17A', 'FZD3', 'SPARC', 'PTTG1IP', 'RHOB', 'CDH2', 'PJA2', 'ID1', 'ETV1', 'TUBB2A', 'ITGB8', 'FOS', 'IFI27L2', 'GPM6B', 'CLU', 'F3', 'ANXA2', 'METRN', 'VIM', 'RTN4', 'SH3BGRL']	0.259612
V_MYOD_Q6_01_M00929-0	MYOD1	0.0225309	0.155952	['RBP1', 'CNN3', 'ZFP36L2', 'PEA15', 'EMP2', 'KCNF1', 'DCLK1', 'LAMA4', 'PLAT', 'PDGFA', 'JUND', 'GADD45B', 'ID2', 'NAV1', 'EGR1', 'PLEC', 'JUN', 'TUBB2B', 'CDH2', 'ID1', 'SYNJ2', 'JUNB', 'ATP6AP2', 'MYL6', 'DBI', 'ATP1B1', 'GSN']	0.260658
TEAD3_TEA_DBD_monomeric_8_1-3	TEAD3	0.0224864	0.15677	['QKI', 'CNN3', 'C21orf62', 'UBL3', 'CD44', 'DCLK2', 'IFIT2', 'RHOBTB3', 'PLAT', 'SOX9', 'ID2', 'TMEM205', 'CXXC5', 'EGR1', 'SKIL', 'STK17A', 'ID4', 'PTTG1IP', 'CRYAB', 'IER5L', 'KLF6', 'SOCS3', 'ID3', 'RAB31', 'S100A10', 'ANXA2', 'MYL6', 'EMP1', 'ZFP36L1', 'VIM', 'MCL1', 'A2M', 'LIFR']	0.261561
Klf12_C2H2_DBD_monomeric_15_1-14	KLF7	0.0224264	0.157879	['CNN3', 'ZFP36L2', 'EMP2', 'LAMP2', 'CD63', 'GAP43', 'LGALS3', 'GADD45B', 'TMEM205', 'IER2', 'PNRC1', 'SELENOM', 'ZFP36', 'TNFRSF12A', 'PJA2', 'S100A10', 'PTGDS', 'CLU', 'ATP1B2', 'ANXA1', 'ANXA2', 'VIM', 'MAGED2']	0.263101
FOXO3_forkhead_full_putatively-multimeric_11_1-2	FOXO4	0.0223932	0.158495	['LRIG1', 'CNN3', 'AKAP6', 'ZFP36L2', 'CD44', 'CD63', 'GAP43', 'KIF1B', 'GADD45B', 'RPE65', 'DDR1', 'NAV1', 'EGR1', 'BCHE', 'PNRC1', 'SYT11', 'SLC2A3', 'TSC22D4', 'ZFP36', 'PJA2', 'ID1', 'IER5L', 'TNFRSF12A', 'ANXA5', 'ID3', 'SOX2', 'SERPINE2', 'PMP22', 'TIMP1', 'MYL6', 'VIM', 'SIPA1L1']	0.263972
IRF9_IRF_full_trimeric_15_1-6	IRF7	0.0223324	0.159629	['LRIG1', 'QKI', 'TMED10', 'CNN3', 'ATXN1', 'PTX3', 'IFIT2', 'RHOBTB3', 'CALM1', 'GADD45B', 'BAALC', 'GABARAP', 'EGR1', 'STK17A', 'PTPRZ1', 'C18orf32', 'FABP7', 'ETV1', 'PTN', 'ANXA5', 'SYNJ2', 'S100A10', 'SOX2', 'F3', 'MSI2', 'JUNB', 'AEBP1', 'ZFP36L1', 'SIPA1L1', 'MCL1', 'A2M', 'RNF19A', 'GSN', 'PRCP']	0.265547
V_P50RELAP65_Q5_01_M01224-1	NFKB2	0.0222533	0.161113	['ATXN1', 'LGALS3', 'PLAT', 'GADD45B', 'CPXM1', 'CHI3L1', 'DDR1', 'EGR1', 'SKIL', 'SYT11', 'RHOB', 'SELENOM', 'MLC1', 'IER5L', 'TNFRSF12A', 'ID3', 'ITGB8', 'MSI2', 'FREM2', 'PMP22', 'TIMP1', 'FGF1']	0.267858
Hoxb5.1-1	HOXB5	0.0221547	0.162978	['RBP1', 'ZFP36L2', 'DST', 'LAMA4', 'RHOBTB3', 'NOVA1', 'PDGFA', 'NUDT4', 'ID2', 'CXXC5', 'ADAM9', 'SPARC', 'SLC2A3', 'C18orf32', 'PJA2', 'KLF6', 'ETV1', 'S100A10', 'SOX2', 'F3', 'ANXA2', 'VIM', 'RTN4']	0.270162
V_HOXB5_01_M01319-1	HOXB5	0.0221547	0.162978	['RBP1', 'ZFP36L2', 'DST', 'LAMA4', 'RHOBTB3', 'NOVA1', 'PDGFA', 'NUDT4', 'ID2', 'CXXC5', 'ADAM9', 'SPARC', 'SLC2A3', 'C18orf32', 'PJA2', 'KLF6', 'ETV1', 'S100A10', 'SOX2', 'F3', 'ANXA2', 'VIM', 'RTN4']	0.270004
RXRG_nuclearreceptor_full_dimeric_14_1-0	RXRA	0.022145	0.163162	['NR2F1', 'TMED10', 'CNN3', 'UBL3', 'ATXN1', 'ITM2B', 'LAMA4', 'NOVA1', 'JUND', 'CXXC5', 'BTG2', 'RHOB', 'TSC22D4', 'PJA2', 'ID1', 'TNFRSF12A', 'YPEL3', 'SOCS3', 'JUNB', 'PMP22', 'ATP6AP2', 'RTN4', 'A2M', 'RNF19A', 'SYNJ2']	0.27015
V_IRX2_01_M01405-2	IRX3	0.0221129	0.163773	['NR2F1', 'IFI16', 'ZFP36L2', 'SERINC1', 'ATXN1', 'PLPP3', 'PTX3', 'DST', 'LGALS3', 'LAMA4', 'ITM2B', 'S100B', 'IFIT2', 'RHOBTB3', 'SAT1', 'NUDT4', 'NRCAM', 'CAMK2D', 'PNRC1', 'JUN', 'CDH2', 'AP1S2', 'ETV1', 'TUBB2A', 'RAB31', 'FOS', 'SOX2', 'F3', 'PTPRD', 'ANXA1', 'PSAP', 'SH3BGRL3', 'ANXA2', 'EMP1', 'SIPA1L1', 'MCL1', 'DBI', 'A2M', 'GPRC5B', 'C2orf80', 'CP']	0.271003
TEAD1_TEA_full_monomeric_10_1-3	TEAD3	0.0219966	0.166001	['QKI', 'C21orf62', 'PEA15', 'ATXN1', 'DCLK2', 'IFIT2', 'RHOBTB3', 'PLAT', 'SMAD9', 'SAT1', 'ID2', 'CXXC5', 'NAV1', 'EGR1', 'SKIL', 'ID4', 'RHOB', 'JUN', 'KLF6', 'ID3', 'RAB31', 'S100A10', 'ANXA1', 'SH3BGRL3', 'ANXA2', 'VIM', 'ZFP36L1', 'MCL1', 'LIFR']	0.274529
Hoxb13.1-4	HOXA13	0.0219781	0.166359	['LRIG1', 'CNN3', 'ZFP36L2', 'SERINC1', 'ATXN1', 'GAP43', 'DST', 'LGALS3', 'SOX9', 'NOVA1', 'SAT1', 'CST3', 'SEMA6A', 'CPXM1', 'DDR1', 'GABARAP', 'BTG2', 'ADAM9', 'STK17A', 'FZD3', 'PNRC1', 'PTPRZ1', 'SYT11', 'JUN', 'GOLIM4', 'PJA2', 'MLC1', 'IER5L', 'YPEL3', 'KLF6', 'ETV1', 'ANXA5', 'IFI27L2', 'S100A10', 'F3', 'ANXA1', 'JUNB', 'PMP22', 'SH3BGRL3', 'ANXA2', 'TIMP1', 'METRN', 'VIM', 'RTN4', 'FYN', 'A2M', 'ATP1B1', 'PBX1', 'RNF19A', 'C2orf80']	0.274959
V_FOXO1_01_M00473-2	FOXO4	0.0219166	0.167546	['RBP1', 'NR2F1', 'QKI', 'CAPS', 'IFI16', 'SERINC1', 'C21orf62', 'PEA15', 'UBL3', 'CD44', 'PCDH9', 'ZBTB20', 'SCD5', 'DCLK1', 'PTX3', 'DST', 'LGALS3', 'ITM2B', 'IFIT2', 'RHOBTB3', 'PLAT', 'SOX9', 'PDGFA', 'SELENOW', 'JUND', 'NUDT4', 'ID2', 'SLC1A3', 'BAALC', 'IER2', 'NRCAM', 'CXXC5', 'GABARAP', 'ADAM9', 'FZD3', 'FXYD6', 'BCHE', 'ID4', 'CCNL1', 'PTTG1IP', 'RHOB', 'CDH2', 'GOLIM4', 'ZFP36', 'MLC1', 'ID1', 'IER5L', 'KLF6', 'ETV1', 'PJA2', 'ID3', 'RAB31', 'FOS', 'S100A10', 'GPM6B', 'SARAF', 'F3', 'ANXA1', 'JUNB', 'SERPINE2', 'ANXA2', 'SPARCL1', 'MYL6', 'EMP1', 'ZFP36L1', 'RTN4', 'SIPA1L1', 'FGF1', 'DBI', 'FYN', 'MCL1', 'PBX1', 'TMEM106B', 'RNF19A', 'LIFR', 'RAB9A', 'PRCP', 'BEX3']	0.276437
V_HOX13_01_M00023-15	HOXC11	0.0218987	0.167895	['VCL', 'IFI16', 'ZFP36L2', 'SERINC1', 'PON2', 'PEA15', 'ITM2B', 'RHOBTB3', 'RPE65', 'ID2', 'IER2', 'EGR1', 'STK17A', 'CCNL1', 'C1orf61', 'C18orf32', 'JUN', 'FABP7', 'ZFP36', 'ID1', 'IER5L', 'KLF6', 'FOS', 'PTPRD', 'AEBP1', 'ATP6AP2', 'ZFP36L1', 'RTN4', 'PRCP']	0.27685
V_HOXB13_01_M01467-6	HOXC13	0.0218359	0.169118	['LRIG1', 'CNN3', 'ZFP36L2', 'SERINC1', 'ATXN1', 'GAP43', 'DST', 'LGALS3', 'SOX9', 'NOVA1', 'SAT1', 'CST3', 'SEMA6A', 'CPXM1', 'DDR1', 'GABARAP', 'BTG2', 'ADAM9', 'STK17A', 'FZD3', 'PLEC', 'PNRC1', 'PTPRZ1', 'SYT11', 'RHOB', 'JUN', 'GOLIM4', 'PJA2', 'MLC1', 'IER5L', 'YPEL3', 'KLF6', 'ETV1', 'ANXA5', 'FOS', 'S100A10', 'GPM6B', 'IFI27L2', 'F3', 'ANXA1', 'JUNB', 'PMP22', 'SH3BGRL3', 'ANXA2', 'TIMP1', 'METRN', 'VIM', 'RTN4', 'MCL1', 'FYN', 'A2M', 'ATP1B1', 'PBX1', 'RNF19A', 'C2orf80']	0.278704
Hoxc5.1-1	HOXB5	0.0217955	0.169907	['LRIG1', 'PDLIM4', 'ZFP36L2', 'CD44', 'ATXN1', 'DST', 'ITM2B', 'S100B', 'RHOBTB3', 'NOVA1', 'PDGFA', 'SEMA6A', 'NUDT4', 'ID2', 'CHI3L1', 'SLC1A3', 'BTG2', 'ADAM9', 'JUN', 'AP1S2', 'TNFRSF12A', 'FOS', 'F3', 'PMP22', 'VIM', 'RTN4', 'MCL1', 'FYN', 'PBX1']	0.279678
V_HFH4_01_M00742-2	FOXJ3	0.0217084	0.171622	['LRIG1', 'NR2F1', 'QKI', 'IFI16', 'CNN3', 'ZFP36L2', 'PON2', 'UBL3', 'CD44', 'ATXN1', 'LAMP2', 'ZBTB20', 'PCDH9', 'PLPP3', 'DST', 'DCLK1', 'LGALS3', 'ITM2B', 'IFIT2', 'RHOBTB3', 'NOVA1', 'SOX9', 'SELENOW', 'SAT1', 'KIF1B', 'SEMA6A', 'NUDT4', 'ID2', 'TMEM205', 'IER2', 'CXXC5', 'GABARAP', 'BTG2', 'ADAM9', 'EGR1', 'STK17A', 'FXYD6', 'BCHE', 'ID4', 'PTTG1IP', 'SYT11', 'AGT', 'RHOB', 'JUN', 'SLC2A3', 'CDH2', 'ZFP36', 'PJA2', 'ID1', 'RAMP1', 'IER5L', 'KLF6', 'ETV1', 'TUBB2A', 'SYNJ2', 'RAB31', 'FOS', 'S100A10', 'CLU', 'F3', 'ANXA1', 'FREM2', 'JUNB', 'SERPINE2', 'ATP6AP2', 'PMP22', 'ANXA2', 'METRN', 'VIM', 'ZFP36L1', 'SIPA1L1', 'MCL1', 'DBI', 'FYN', 'PBX1', 'RNF19A', 'LIFR', 'C2orf80', 'BEX3', 'CP']	0.282171
V_SOX1_03_M02802-4	SOX21	0.0217034	0.17172	['VCL', 'PDLIM4', 'IFI16', 'UBL3', 'CD44', 'ATXN1', 'LAMP2', 'SCD5', 'KCNF1', 'PTX3', 'DST', 'DCLK2', 'LAMA4', 'LGALS3', 'PLPP3', 'ITM2B', 'RHOBTB3', 'PDGFA', 'SAT1', 'KIF1B', 'GADD45B', 'NUDT4', 'SELENOW', 'CXXC5', 'BTG2', 'ADAM9', 'EGR1', 'FZD3', 'BCHE', 'PNRC1', 'MAP2', 'JUN', 'TUBB2B', 'AP1S2', 'GOLIM4', 'ZFP36', 'ID1', 'PJA2', 'KLF6', 'ETV1', 'ID3', 'FOS', 'GPM6B', 'SARAF', 'ANXA1', 'JUNB', 'SERPINE2', 'PMP22', 'PSAP', 'ANXA2', 'SPARCL1', 'EMP1', 'ZFP36L1', 'VIM', 'MCL1', 'FGF1', 'FYN', 'ATP1B1', 'PBX1', 'SH3BGRL', 'C2orf80']	0.282168
V_EN2_01_M01455-0	EN1	0.0216217	0.173338	['RBP1', 'CD44', 'LGALS3', 'S100B', 'NOVA1', 'PDGFA', 'NUDT4', 'ID2', 'CXXC5', 'ADAM9', 'AGT', 'JUN', 'AP1S2', 'RAMP1', 'FOS', 'SOX2', 'F3', 'PMP22', 'ANXA2', 'VIM', 'MCL1', 'RAB9A']	0.284496
V_SP1SP3_Q4_M01219-3	SP4	0.0216001	0.173768	['C1QL1', 'NR2F1', 'VCL', 'QKI', 'CNN3', 'ZFP36L2', 'PEA15', 'EMP2', 'CD44', 'ATXN1', 'SCD5', 'DCLK2', 'SOX9', 'LYPD1', 'SORBS1', 'PDGFA', 'NUDT4', 'ID2', 'SLC1A3', 'BAALC', 'TMEM205', 'GAREM1', 'NRCAM', 'CXXC5', 'GABARAP', 'NAV1', 'CD81', 'PNRC1', 'PTTG1IP', 'PTPRZ1', 'RHOB', 'TSC22D4', 'CDH2', 'ZFP36', 'PJA2', 'TNFRSF12A', 'IER5L', 'ETV1', 'ID3', 'APOE', 'FOS', 'IFI27L2', 'SOX2', 'F3', 'ATP1B2', 'MSI2', 'JUNB', 'SLC5A3', 'SH3BGRL3', 'METRN', 'SNX3', 'ZFP36L1', 'RTN4', 'FYN', 'ATP1B1', 'PBX1', 'GPRC5B', 'MAGED2', 'PRCP']	0.285037
V_FOXJ3_06_M02855-2	FOXJ3	0.0215955	0.173861	['NR2F1', 'QKI', 'TMED10', 'UBL3', 'PLP1', 'LAMP2', 'ATXN1', 'PTX3', 'ITM2B', 'LGALS3', 'SOX9', 'LYPD1', 'SAT1', 'JUND', 'SEMA6A', 'NUDT4', 'ID2', 'RPE65', 'SLC1A3', 'BTG2', 'GABARAP', 'FXYD6', 'GFAP', 'PTTG1IP', 'SYT11', 'JUN', 'CDH2', 'AP1S2', 'TNFRSF12A', 'RAMP1', 'YPEL3', 'KLF6', 'ETV1', 'ANXA5', 'ID3', 'ITGB8', 'RAB31', 'FOS', 'S100A10', 'GPM6B', 'SARAF', 'ANXA1', 'MSI2', 'SERPINE2', 'SH3BGRL3', 'ANXA2', 'TIMP1', 'ZFP36L1', 'MCL1', 'PBX1', 'LIFR']	0.285023
HOXC13_homeodomain_DBD_monomeric_11_1-6	HOXC13	0.0214954	0.175865	['NR2F1', 'CAPS', 'PLP1', 'PCDH9', 'ITM2B', 'LAMA4', 'PLAT', 'CHI3L1', 'STK17A', 'CAMK2D', 'PJA2', 'KLF6', 'PTN', 'FOS', 'SOX2', 'SH3BGRL3', 'TIMP1', 'EMP1', 'VIM', 'RTN4', 'CP']	0.287974
Irx6.1-2	IRX3	0.0213391	0.179028	['VCL', 'NR2F1', 'IFI16', 'ZFP36L2', 'SERINC1', 'ATXN1', 'PLPP3', 'PTX3', 'DST', 'LGALS3', 'LAMA4', 'ITM2B', 'S100B', 'IFIT2', 'RHOBTB3', 'SAT1', 'JUND', 'GADD45B', 'NUDT4', 'NRCAM', 'CXXC5', 'NAV1', 'ADAM9', 'FZD3', 'BCHE', 'PNRC1', 'PTTG1IP', 'JUN', 'CDH2', 'ZFP36', 'AP1S2', 'ETV1', 'RAB31', 'S100A10', 'SOX2', 'F3', 'PTPRD', 'ANXA1', 'PSAP', 'SPARCL1', 'EMP1', 'SIPA1L1', 'DBI', 'A2M', 'GPRC5B', 'LIFR', 'C2orf80', 'CP']	0.292813
Hoxb13.1-10	HOXD9	0.0212515	0.180818	['LRIG1', 'CNN3', 'ZFP36L2', 'SERINC1', 'ATXN1', 'GAP43', 'DST', 'LGALS3', 'SOX9', 'NOVA1', 'SAT1', 'CST3', 'SEMA6A', 'CPXM1', 'DDR1', 'GABARAP', 'BTG2', 'ADAM9', 'STK17A', 'FZD3', 'PNRC1', 'PTPRZ1', 'SYT11', 'JUN', 'GOLIM4', 'PJA2', 'MLC1', 'IER5L', 'YPEL3', 'KLF6', 'ETV1', 'ANXA5', 'IFI27L2', 'S100A10', 'F3', 'ANXA1', 'JUNB', 'PMP22', 'SH3BGRL3', 'ANXA2', 'TIMP1', 'METRN', 'VIM', 'RTN4', 'FYN', 'A2M', 'ATP1B1', 'PBX1', 'RNF19A', 'C2orf80']	0.295399
FOXO1_forkhead_DBD_putatively-multimeric_12_1-2	FOXO4	0.0212287	0.181288	['LRIG1', 'CNN3', 'METTL7B', 'CD44', 'CD63', 'GADD45B', 'CXXC5', 'NAV1', 'BCHE', 'FABP7', 'ZFP36', 'IER5L', 'ID3', 'SOX2', 'MSI2', 'JUNB', 'SERPINE2', 'PMP22', 'MYL6', 'VIM', 'ZFP36L1', 'SIPA1L1']	0.295653
V_GR_Q6_02_M01836-3	AR	0.0212191	0.181485	['LRIG1', 'NR2F1', 'QKI', 'IFI16', 'ZFP36L2', 'PON2', 'ITM2B', 'SOX9', 'PLAT', 'PDGFA', 'SAT1', 'JUND', 'RPE65', 'NUDT4', 'CPXM1', 'SLC1A3', 'NRCAM', 'DDR1', 'STK17A', 'PNRC1', 'ID4', 'PTTG1IP', 'RHOB', 'JUN', 'C18orf32', 'AP1S2', 'ID1', 'TNFRSF12A', 'KLF6', 'ETV1', 'ID3', 'RAB31', 'SLC4A4', 'RTN4', 'RAB9A', 'A2M', 'SH3BGRL', 'RNF19A']	0.295805
FOXO1_forkhead_DBD_putatively-multimeric_12_1-0	FOXO1	0.0211916	0.182052	['LRIG1', 'CNN3', 'METTL7B', 'CD44', 'CD63', 'GADD45B', 'CXXC5', 'NAV1', 'BCHE', 'FABP7', 'ZFP36', 'IER5L', 'ID3', 'SOX2', 'MSI2', 'JUNB', 'SERPINE2', 'PMP22', 'MYL6', 'VIM', 'ZFP36L1', 'SIPA1L1']	0.296556
V_AR_02_M00953-3	AR	0.0211296	0.183334	['IFI16', 'PON2', 'C21orf62', 'DST', 'ITM2B', 'DCLK2', 'LYPD1', 'RHOBTB3', 'PDGFA', 'SAT1', 'JUND', 'GADD45B', 'NUDT4', 'ID2', 'CHI3L1', 'CPXM1', 'NRCAM', 'CXXC5', 'ADAM9', 'PLEC', 'MEF2C', 'PNRC1', 'ID4', 'SPARC', 'PTTG1IP', 'JUN', 'CRYAB', 'ID3', 'ITGB8', 'S100A10', 'F3', 'MCL1', 'FGF1', 'A2M', 'LIFR']	0.298472
HOXA10_homeodomain_DBD_monomeric_11_1-10	HOXD9	0.0210937	0.18408	['C1QL1', 'NPC2', 'ZFP36L2', 'C21orf62', 'EMP2', 'UBL3', 'CD44', 'ATXN1', 'LGALS3', 'IFIT2', 'RHOBTB3', 'GADD45B', 'BAALC', 'GAREM1', 'GABARAP', 'ADAM9', 'STK17A', 'PNRC1', 'C1orf61', 'PTPRZ1', 'RHOB', 'JUN', 'CDH2', 'CRYAB', 'PJA2', 'IER5L', 'YPEL3', 'KLF6', 'ETV1', 'GPM6B', 'SOX2', 'SLC5A3', 'METRN', 'SPARCL1', 'EMP1', 'VIM', 'RTN4', 'MCL1', 'FYN', 'A2M', 'PBX1']	0.299515
HOXB5_homeodomain_DBD_monomeric_10_1-0	HOXA5	0.0210316	0.185376	['C1QL1', 'CNN3', 'ZFP36L2', 'CD44', 'ATXN1', 'DST', 'ITM2B', 'NOVA1', 'PDGFA', 'SAT1', 'JUND', 'SEMA6A', 'GAREM1', 'ADAM9', 'ID4', 'C1orf61', 'SLC2A3', 'AP1S2', 'PJA2', 'KLF6', 'ETV1', 'CLU', 'SOX2', 'F3', 'ANXA1', 'SH3BGRL3', 'VIM', 'ZFP36L1', 'MCL1', 'RAB9A', 'PBX1', 'BEX3']	0.301449
HOXB13_homeodomain_DBD_monomeric_10_1-4	HOXA13	0.0209675	0.18672	['CNN3', 'ZFP36L2', 'SERINC1', 'UBL3', 'GAP43', 'LGALS3', 'SOX9', 'NOVA1', 'CST3', 'CPXM1', 'ADAM9', 'GOLIM4', 'IER5L', 'YPEL3', 'ETV1', 'PTN', 'ANXA5', 'FOS', 'ANXA1', 'PMP22', 'ANXA2', 'TIMP1', 'MYL6', 'RTN4', 'FYN', 'ATP1B1', 'PBX1']	0.303285
RARG_nuclearreceptor_full_dimeric_17_1-1	RARB	0.0207761	0.190774	['PDLIM4', 'EMP2', 'ATXN1', 'LAMP2', 'LAMA4', 'RHOBTB3', 'PLAT', 'BTG2', 'PNRC1', 'CRYAB', 'PJA2', 'SLC5A3', 'SH3BGRL3', 'TIMP4', 'EMP1', 'MCL1', 'FYN', 'ATP1B1', 'GABARAPL2', 'SYNJ2', 'PRCP']	0.308627
IRF7_IRF_DBD_dimeric_14_1-6	IRF7	0.0205789	0.195019	['LRIG1', 'NR2F1', 'QKI', 'IFI16', 'TMED10', 'CNN3', 'ZFP36L2', 'PEA15', 'UBL3', 'ATXN1', 'LAMP2', 'ZBTB20', 'PLPP3', 'PTX3', 'RAB13', 'IFIT2', 'RHOBTB3', 'CALM1', 'SMAD9', 'SORBS1', 'KIF1B', 'GADD45B', 'ID2', 'CPXM1', 'SLC1A3', 'BAALC', 'NRCAM', 'EGR1', 'SKIL', 'STK17A', 'PNRC1', 'PTTG1IP', 'PTPRZ1', 'RHOB', 'CDH2', 'FABP7', 'AP1S2', 'ID1', 'KLF6', 'ETV1', 'PTN', 'SYNJ2', 'RAB31', 'FOS', 'APOE', 'SOX2', 'F3', 'ANXA1', 'JUNB', 'AEBP1', 'SLC5A3', 'EMP1', 'ZFP36L1', 'RTN4', 'SIPA1L1', 'A2M', 'PBX1', 'GPRC5B', 'RNF19A', 'GSN', 'CP']	0.314594
FOXO4_forkhead_DBD_dimeric_14_1-2	FOXO4	0.0205742	0.195121	['QKI', 'ZFP36L2', 'SERINC1', 'PLPP3', 'RAB13', 'ITM2B', 'LGALS3', 'S100B', 'SOX9', 'KIF1B', 'NUDT4', 'ADAM9', 'EGR1', 'RHOB', 'C18orf32', 'GOLIM4', 'KLF6', 'ETV1', 'TUBB2A', 'RAB31', 'SCG3', 'S100A10', 'ANXA1', 'EMP1', 'PBX1', 'RNF19A', 'LIFR', 'GSN', 'PRCP']	0.314578
HOXD11_homeodomain_DBD_monomeric_10_2-10	HOXD9	0.0204795	0.197185	['C1QL1', 'NR2F1', 'NPC2', 'ZFP36L2', 'PON2', 'C21orf62', 'EMP2', 'UBL3', 'PEA15', 'ATXN1', 'CD44', 'IFIT2', 'RHOBTB3', 'SAT1', 'CPXM1', 'BAALC', 'GABARAP', 'ADAM9', 'STK17A', 'FZD3', 'PNRC1', 'PTPRZ1', 'JUN', 'CDH2', 'CRYAB', 'TNFRSF12A', 'IER5L', 'YPEL3', 'KLF6', 'ETV1', 'ANXA5', 'TUBB2A', 'IFI27L2', 'GPM6B', 'CLU', 'SOX2', 'ANXA1', 'PSAP', 'SLC5A3', 'ANXA2', 'METRN', 'EMP1', 'VIM', 'RTN4', 'MCL1', 'RAB9A', 'FYN', 'A2M', 'PBX1']	0.317363
Hoxd9_homeodomain_DBD_monomeric_10_1-10	HOXD9	0.0204031	0.198862	['C1QL1', 'QKI', 'CNN3', 'ZFP36L2', 'C21orf62', 'UBL3', 'CD44', 'ATXN1', 'IFIT2', 'RHOBTB3', 'SOX9', 'BAALC', 'GAREM1', 'ADAM9', 'PNRC1', 'C1orf61', 'PTPRZ1', 'RHOB', 'JUN', 'CDH2', 'AP1S2', 'PJA2', 'IER5L', 'YPEL3', 'ETV1', 'TUBB2A', 'S100A10', 'GPM6B', 'SOX2', 'AEBP1', 'SLC5A3', 'TIMP1', 'METRN', 'SPARCL1', 'EMP1', 'VIM', 'RTN4', 'MCL1', 'FYN', 'A2M', 'PBX1']	0.319332
V_ICSBP_Q6_M00699-6	IRF7	0.0203293	0.200491	['NR2F1', 'CAPS', 'ATXN1', 'PCDH9', 'ITM2B', 'LAMA4', 'IFIT2', 'RHOBTB3', 'CALM1', 'SORBS1', 'SAT1', 'KIF1B', 'JUND', 'NUDT4', 'ID2', 'GADD45B', 'CPXM1', 'SLC1A3', 'CXXC5', 'GABARAP', 'DDR1', 'ADAM9', 'EGR1', 'SYT11', 'IER5L', 'ETV1', 'SOCS3', 'ANXA5', 'ID3', 'RAB31', 'FOS', 'F3', 'JUNB', 'ANXA2', 'SNX3', 'EMP1', 'ZFP36L1', 'RTN4', 'SIPA1L1', 'TMEM106B', 'PBX1', 'SYNJ2', 'CP']	0.321401
En2.1-0	EN1	0.0203002	0.201136	['RBP1', 'CD44', 'LGALS3', 'S100B', 'NOVA1', 'PDGFA', 'NUDT4', 'ID2', 'CXXC5', 'ADAM9', 'AGT', 'JUN', 'AP1S2', 'RAMP1', 'FOS', 'SOX2', 'F3', 'ANXA2', 'VIM', 'MCL1', 'RAB9A']	0.322251
V_HNF1B_04_M02266-0	HNF1A	0.0202213	0.202893	['VCL', 'PTX3', 'SOX9', 'RHOBTB3', 'SEMA6A', 'NUDT4', 'ID2', 'DDR1', 'EGR1', 'GFAP', 'SPARC', 'AP1S2', 'GOLIM4', 'ID1', 'APOE', 'ZFP36L1', 'RTN4', 'RAB9A', 'FYN', 'ATP1B1', 'PRCP']	0.324882
HNF1B_MA0153.1-0	HNF1A	0.0202213	0.202894	['VCL', 'PTX3', 'SOX9', 'RHOBTB3', 'SEMA6A', 'NUDT4', 'ID2', 'DDR1', 'EGR1', 'GFAP', 'SPARC', 'AP1S2', 'GOLIM4', 'ID1', 'APOE', 'ZFP36L1', 'RTN4', 'RAB9A', 'FYN', 'ATP1B1', 'PRCP']	0.324699
FOXO1_forkhead_DBD_dimeric_14_1-2	FOXO4	0.0202047	0.203264	['QKI', 'ZFP36L2', 'SERINC1', 'PLPP3', 'ITM2B', 'LGALS3', 'S100B', 'NUDT4', 'BAALC', 'ADAM9', 'EGR1', 'C18orf32', 'GOLIM4', 'ETV1', 'KLF6', 'TUBB2A', 'RAB31', 'SCG3', 'S100A10', 'ANXA1', 'PMP22', 'PBX1', 'RNF19A', 'LIFR', 'GSN', 'PRCP']	0.325107
V_TCF7_03_M02817-4	TAF1	0.0201838	0.203732	['QKI', 'CAPS', 'CNN3', 'AKAP6', 'ZFP36L2', 'PON2', 'CD44', 'ATXN1', 'PCDH9', 'GAP43', 'DCLK1', 'PTX3', 'SOX9', 'LYPD1', 'RHOBTB3', 'NUDT4', 'CPXM1', 'BAALC', 'TMEM205', 'NRCAM', 'BTG2', 'ADAM9', 'STK17A', 'BCHE', 'PNRC1', 'CCNL1', 'MAP2', 'SPARC', 'PTTG1IP', 'RHOB', 'CDH2', 'PJA2', 'YPEL3', 'ANXA5', 'ITGB8', 'FOS', 'S100A10', 'GPM6B', 'SOX2', 'FAM181B', 'SLC4A4', 'RTN4', 'SIPA1L1', 'MCL1', 'FYN', 'ATP1B1', 'PBX1', 'RNF19A', 'LIFR', 'MAGED2', 'CP']	0.325672
HOXC11_homeodomain_full_monomeric_11_2-15	HOXC11	0.0201621	0.204219	['C1QL1', 'NPC2', 'CNN3', 'ZFP36L2', 'C21orf62', 'EMP2', 'UBL3', 'ATXN1', 'IFIT2', 'RHOBTB3', 'SAT1', 'BAALC', 'GABARAP', 'ADAM9', 'STK17A', 'PNRC1', 'PTPRZ1', 'JUN', 'CDH2', 'CRYAB', 'AP1S2', 'IER5L', 'YPEL3', 'ETV1', 'ANXA5', 'TUBB2A', 'FOS', 'S100A10', 'GPM6B', 'CLU', 'SOX2', 'ANXA1', 'PSAP', 'SLC5A3', 'ANXA2', 'TIMP1', 'METRN', 'SPARCL1', 'EMP1', 'VIM', 'RTN4', 'MCL1', 'FYN', 'A2M', 'PBX1']	0.326081
V_STAT5B_01_M00459-5	STAT5B	0.0200541	0.206655	['NPC2', 'CCDC102B', 'IFI16', 'TMED10', 'ZFP36L2', 'PON2', 'LAMA4', 'LGALS3', 'RHOBTB3', 'SEMA6A', 'NUDT4', 'BTG2', 'PTTG1IP', 'RHOB', 'JUN', 'SELENOM', 'ZFP36', 'KLF6', 'ETV1', 'PTN', 'SOCS3', 'ID3', 'RAB31', 'GPM6B', 'SOX2', 'PTPRD', 'ANXA1', 'JUNB', 'AEBP1', 'ANXA2', 'ZFP36L1', 'FGF1', 'FYN', 'TMEM106B', 'GPRC5B', 'RNF19A']	0.329225
FOXO3_MA0157.1-2	FOXO4	0.0200301	0.207198	['IFI16', 'ZFP36L2', 'LAMP2', 'PLPP3', 'LAMA4', 'DCLK2', 'SOX9', 'SMAD9', 'JUND', 'ID2', 'DDR1', 'FZD3', 'ID4', 'MAP2', 'PTTG1IP', 'SELENOM', 'ZFP36', 'YPEL3', 'KLF6', 'SYNJ2', 'RAB31', 'FOS', 'S100A10', 'IFI27L2', 'FAM181A', 'ANXA1', 'JUNB', 'PMP22', 'ATP6AP2', 'ANXA2', 'TIMP1', 'FGF1', 'PBX1', 'LIFR', 'GSN']	0.329717
V_FOXO3_02_M02270-2	FOXO4	0.0200301	0.207198	['IFI16', 'ZFP36L2', 'LAMP2', 'PLPP3', 'LAMA4', 'DCLK2', 'SOX9', 'SMAD9', 'JUND', 'ID2', 'DDR1', 'FZD3', 'ID4', 'MAP2', 'PTTG1IP', 'SELENOM', 'ZFP36', 'YPEL3', 'KLF6', 'SYNJ2', 'RAB31', 'FOS', 'S100A10', 'IFI27L2', 'FAM181A', 'ANXA1', 'JUNB', 'PMP22', 'ATP6AP2', 'ANXA2', 'TIMP1', 'FGF1', 'PBX1', 'LIFR', 'GSN']	0.329532
Hoxc10_homeodomain_DBD_monomeric_10_2-10	HOXD9	0.0198567	0.211159	['NPC2', 'CNN3', 'ZFP36L2', 'C21orf62', 'EMP2', 'UBL3', 'IFIT2', 'RHOBTB3', 'SOX9', 'BAALC', 'GAREM1', 'GABARAP', 'ADAM9', 'STK17A', 'PNRC1', 'C1orf61', 'PTPRZ1', 'RHOB', 'JUN', 'CDH2', 'CRYAB', 'PJA2', 'IER5L', 'YPEL3', 'ETV1', 'TUBB2A', 'GPM6B', 'SOX2', 'JUNB', 'AEBP1', 'SLC5A3', 'ANXA2', 'TIMP1', 'METRN', 'SPARCL1', 'EMP1', 'VIM', 'RTN4', 'MCL1', 'FYN', 'A2M', 'ATP1B1', 'PBX1']	0.335265
V_ZFP740_03_M02834-8	AEBP2	0.0198277	0.211826	['NPC2', 'TCEAL9', 'QKI', 'ZFP36L2', 'UBL3', 'PLPP3', 'S100B', 'SOX9', 'PDGFA', 'SEMA6A', 'CHI3L1', 'GAREM1', 'GABARAP', 'SKIL', 'PNRC1', 'C1orf61', 'SPARC', 'TTYH1', 'TSC22D4', 'CRYAB', 'TNFRSF12A', 'SOCS3', 'FOS', 'GPM6B', 'MSI2', 'JUNB', 'MYL6', 'ZFP36L1', 'RTN4', 'ATP1B1', 'PBX1', 'GPRC5B']	0.336135
Zfp740.1-8	AEBP2	0.0197615	0.213357	['NPC2', 'TCEAL9', 'QKI', 'ZFP36L2', 'UBL3', 'SCD5', 'PLPP3', 'S100B', 'PDGFA', 'SEMA6A', 'CHI3L1', 'GAREM1', 'GABARAP', 'SKIL', 'PNRC1', 'C1orf61', 'SPARC', 'TUBB2B', 'TTYH1', 'TSC22D4', 'CRYAB', 'TNFRSF12A', 'SOCS3', 'FOS', 'GPM6B', 'SOX2', 'MSI2', 'JUNB', 'MYL6', 'ZFP36L1', 'RTN4', 'ATP1B1', 'PBX1', 'GPRC5B']	0.337995
V_HOXB13_01_M01467-10	HOXD9	0.0197507	0.213606	['LRIG1', 'CNN3', 'ZFP36L2', 'SERINC1', 'ATXN1', 'GAP43', 'DST', 'LGALS3', 'SOX9', 'NOVA1', 'SAT1', 'CST3', 'SEMA6A', 'CPXM1', 'DDR1', 'GABARAP', 'BTG2', 'ADAM9', 'STK17A', 'FZD3', 'PLEC', 'PNRC1', 'PTPRZ1', 'SYT11', 'RHOB', 'JUN', 'GOLIM4', 'PJA2', 'MLC1', 'IER5L', 'YPEL3', 'KLF6', 'ETV1', 'ANXA5', 'FOS', 'S100A10', 'GPM6B', 'IFI27L2', 'F3', 'ANXA1', 'JUNB', 'PMP22', 'SH3BGRL3', 'ANXA2', 'TIMP1', 'METRN', 'VIM', 'RTN4', 'MCL1', 'FYN', 'A2M', 'ATP1B1', 'PBX1', 'RNF19A', 'C2orf80']	0.3382
V_HOX13_01_M00023-6	HOXC13	0.0197128	0.214487	['VCL', 'IFI16', 'ZFP36L2', 'SERINC1', 'PON2', 'PEA15', 'ITM2B', 'RHOBTB3', 'RPE65', 'ID2', 'IER2', 'EGR1', 'STK17A', 'CCNL1', 'C1orf61', 'C18orf32', 'JUN', 'FABP7', 'ZFP36', 'ID1', 'IER5L', 'KLF6', 'FOS', 'PTPRD', 'AEBP1', 'ATP6AP2', 'ZFP36L1', 'RTN4', 'PRCP']	0.339214
SOX2_HMG_full_dimeric_17_1-4	SOX21	0.0196882	0.215059	['IFI16', 'LAMP2', 'RAB13', 'ITM2B', 'LGALS3', 'CHI3L1', 'GAREM1', 'ADAM9', 'EGR1', 'PNRC1', 'CCNL1', 'PTTG1IP', 'ID4', 'SLC2A3', 'JUN', 'PJA2', 'FOS', 'AEBP1', 'PMP22', 'SPARCL1', 'EMP1', 'SIPA1L1', 'A2M', 'PBX1', 'LIFR']	0.339929
HOXB13_homeodomain_DBD_monomeric_11_1-6	HOXC13	0.0196517	0.215912	['NR2F1', 'CAPS', 'CNN3', 'PLP1', 'PCDH9', 'ITM2B', 'LAMA4', 'PLAT', 'CHI3L1', 'EGR1', 'STK17A', 'CAMK2D', 'PJA2', 'KLF6', 'PTN', 'FOS', 'SLC4A4', 'SH3BGRL3', 'TIMP1', 'TIMP4', 'EMP1', 'VIM', 'RTN4']	0.341085
V_HOXB9_01_M01426-6	HOXC13	0.019597	0.217191	['NR2F1', 'NPC2', 'CNN3', 'ZFP36L2', 'PEA15', 'CD44', 'GAP43', 'LGALS3', 'RHOBTB3', 'NOVA1', 'PLAT', 'SMAD9', 'SEMA6A', 'GABARAP', 'STK17A', 'SKIL', 'FZD3', 'PNRC1', 'PTTG1IP', 'PTPRZ1', 'RHOB', 'JUN', 'CDH2', 'GOLIM4', 'AP1S2', 'MLC1', 'YPEL3', 'KLF6', 'ETV1', 'TUBB2A', 'S100A10', 'CLU', 'SOX2', 'ANXA1', 'PSAP', 'ANXA2', 'TIMP1', 'METRN', 'VIM', 'RTN4', 'MCL1', 'FYN', 'SH3BGRL', 'PBX1', 'GSN']	0.34234
V_ARID5A_04_M02840-0	ARID5A	0.0195693	0.217842	['VCL', 'CNN3', 'EMP2', 'ATXN1', 'DST', 'SOX9', 'JUND', 'NUDT4', 'BTG2', 'ADAM9', 'SKIL', 'FZD3', 'CCNL1', 'SPARC', 'PTTG1IP', 'RHOB', 'GOLIM4', 'ETV1', 'ANXA5', 'SARAF', 'ANXA1', 'PSAP', 'SPARCL1', 'VIM', 'RTN4', 'ATP1B1']	0.343175
STAT1_MA0137.2-5	STAT5B	0.0195635	0.217979	['NPC2', 'CCDC102B', 'C21orf62', 'EMP2', 'LGALS3', 'SOX9', 'RHOBTB3', 'PLAT', 'PDGFA', 'NUDT4', 'BTG2', 'NAV1', 'EGR1', 'GFAP', 'C1orf61', 'AGT', 'RHOB', 'JUN', 'SLC2A3', 'SELENOM', 'ZFP36', 'KLF6', 'ETV1', 'PTN', 'ID3', 'RAB31', 'SCG3', 'GPM6B', 'CLU', 'SOX2', 'PTPRD', 'PMP22', 'SLC5A3', 'ANXA2', 'RTN4', 'FGF1', 'TMEM106B', 'RNF19A', 'SYNJ2']	0.343198
V_IRXB3_01_M01377-2	IRX3	0.0194986	0.219511	['VCL', 'NR2F1', 'IFI16', 'ZFP36L2', 'SERINC1', 'ATXN1', 'PLPP3', 'PTX3', 'DST', 'LGALS3', 'LAMA4', 'ITM2B', 'S100B', 'IFIT2', 'RHOBTB3', 'SAT1', 'JUND', 'GADD45B', 'NUDT4', 'NRCAM', 'CXXC5', 'ADAM9', 'FZD3', 'BCHE', 'PTTG1IP', 'JUN', 'CDH2', 'ZFP36', 'AP1S2', 'ETV1', 'RAB31', 'FOS', 'S100A10', 'SOX2', 'F3', 'PTPRD', 'ANXA1', 'PSAP', 'ANXA2', 'SPARCL1', 'EMP1', 'SIPA1L1', 'DBI', 'A2M', 'PBX1', 'GPRC5B', 'LIFR', 'C2orf80', 'CP']	0.345418
IRF1_MA0050.1-6	IRF7	0.0193721	0.222515	['LRIG1', 'NPC2', 'QKI', 'IFI16', 'TMED10', 'CNN3', 'ZFP36L2', 'ATXN1', 'LAMP2', 'ZBTB20', 'PTX3', 'LAMA4', 'IFIT2', 'RHOBTB3', 'SOX9', 'PDGFA', 'JUND', 'ID2', 'BAALC', 'IER2', 'CXXC5', 'EGR1', 'STK17A', 'CAMK2D', 'PNRC1', 'ID4', 'MAP2', 'PTTG1IP', 'PTPRZ1', 'RHOB', 'JUN', 'GOLIM4', 'ZFP36', 'KLF6', 'ETV1', 'PTN', 'ID3', 'SYNJ2', 'RAB31', 'APOE', 'FAM181A', 'SOX2', 'F3', 'ANXA1', 'AEBP1', 'PMP22', 'EMP1', 'ZFP36L1', 'SIPA1L1', 'MCL1', 'TMEM106B', 'A2M', 'RNF19A', 'GSN', 'CP']	0.349561
OTX2_homeodomain_DBD_dimeric_15_1-0	OTX1	0.0193418	0.223241	['LRIG1', 'VCL', 'NR2F1', 'C21orf62', 'ITM2B', 'SOX9', 'PLAT', 'SORBS1', 'SAT1', 'NUDT4', 'SKIL', 'FZD3', 'PNRC1', 'C18orf32', 'JUN', 'CDH2', 'MLC1', 'SOX2', 'F3', 'MSI2', 'MCL1', 'TMEM106B', 'LIFR', 'SYNJ2']	0.350311
Hoxb9.1-10	HOXD9	0.0191158	0.228697	['NR2F1', 'NPC2', 'CNN3', 'ZFP36L2', 'SAMD11', 'PEA15', 'CD44', 'ATXN1', 'GAP43', 'LGALS3', 'RHOBTB3', 'NOVA1', 'PLAT', 'SMAD9', 'SEMA6A', 'GABARAP', 'STK17A', 'SKIL', 'FZD3', 'PLEC', 'PNRC1', 'PTTG1IP', 'PTPRZ1', 'RHOB', 'JUN', 'CDH2', 'CRYAB', 'GOLIM4', 'MLC1', 'YPEL3', 'AP1S2', 'KLF6', 'ETV1', 'TUBB2A', 'S100A10', 'CLU', 'SOX2', 'ANXA1', 'PSAP', 'ANXA2', 'TIMP1', 'METRN', 'SPARCL1', 'VIM', 'RTN4', 'SIPA1L1', 'MCL1', 'FYN', 'SH3BGRL', 'PBX1']	0.35768
V_IRF1_Q6_01_M01881-6	IRF7	0.0191137	0.228747	['LRIG1', 'VCL', 'NR2F1', 'QKI', 'IFI16', 'CNN3', 'CD44', 'ATXN1', 'LAMP2', 'ZBTB20', 'PCDH9', 'PLPP3', 'PTX3', 'RAB13', 'LAMA4', 'DCLK1', 'IFIT2', 'LYPD1', 'RHOBTB3', 'PLAT', 'SMAD9', 'SORBS1', 'SOX9', 'SAT1', 'KIF1B', 'JUND', 'NUDT4', 'ID2', 'GADD45B', 'CPXM1', 'SEMA6A', 'BAALC', 'NRCAM', 'CXXC5', 'DDR1', 'IER2', 'ADAM9', 'STK17A', 'SKIL', 'FZD3', 'CAMK2D', 'PNRC1', 'CCNL1', 'MAP2', 'PTTG1IP', 'PTPRZ1', 'SYT11', 'RHOB', 'JUN', 'TSC22D4', 'CDH2', 'ZFP36', 'ID1', 'IER5L', 'KLF6', 'ETV1', 'ANXA5', 'PTN', 'ID3', 'SOCS3', 'APOE', 'FOS', 'CLU', 'SOX2', 'F3', 'ANXA1', 'JUNB', 'AEBP1', 'SLC4A4', 'ANXA2', 'SNX3', 'MYL6', 'EMP1', 'ZFP36L1', 'RTN4', 'SIPA1L1', 'RAB9A', 'A2M', 'ATP1B1', 'PBX1', 'RNF19A', 'SYNJ2', 'CALM1', 'CP']	0.357559
V_PAX4_02_M00377-1	PAX6	0.0190576	0.230117	['LRIG1', 'NR2F1', 'IFI16', 'AKAP6', 'ZFP36L2', 'CD44', 'ATXN1', 'LAMP2', 'ITM2B', 'SAT1', 'SEMA6A', 'ID2', 'CXXC5', 'BTG2', 'EGR1', 'SKIL', 'PLEC', 'ID4', 'MAP2', 'SYT11', 'JUN', 'AP1S2', 'PJA2', 'ID1', 'KLF6', 'ETV1', 'S100A10', 'CLU', 'SOX2', 'F3', 'PTPRD', 'PSAP', 'ANXA2', 'VIM', 'RTN4', 'RAB9A', 'FYN', 'SYNJ2']	0.359502
V_HOXD13_01_M01404-10	HOXD9	0.0190548	0.230185	['NR2F1', 'QKI', 'CAPS', 'CNN3', 'ZFP36L2', 'SERINC1', 'C21orf62', 'UBL3', 'ATXN1', 'GAP43', 'LAMA4', 'LGALS3', 'SOX9', 'RHOBTB3', 'NOVA1', 'SMAD9', 'SEMA6A', 'ID2', 'CPXM1', 'SLC1A3', 'NRCAM', 'BTG2', 'ADAM9', 'EGR1', 'STK17A', 'PNRC1', 'PTPRZ1', 'SYT11', 'JUN', 'GOLIM4', 'ZFP36', 'ID1', 'IER5L', 'TNFRSF12A', 'KLF6', 'ETV1', 'ANXA5', 'YPEL3', 'ID3', 'PJA2', 'RAB31', 'FOS', 'IFI27L2', 'GPM6B', 'SOX2', 'ANXA1', 'JUNB', 'PMP22', 'SH3BGRL3', 'ANXA2', 'TIMP1', 'METRN', 'SPARCL1', 'EMP1', 'VIM', 'SIPA1L1', 'MCL1', 'FYN', 'A2M', 'ATP1B1', 'PBX1', 'LIFR', 'C2orf80', 'CP']	0.35941
V_FOXJ1_03_M02750-2	FOXJ3	0.0190126	0.23122	['ZFP36L2', 'C21orf62', 'ZBTB20', 'DST', 'NOVA1', 'SMAD9', 'ID2', 'BAALC', 'ADAM9', 'MLC1', 'RAMP1', 'KLF6', 'ETV1', 'S100A10', 'AEBP1', 'PMP22', 'METRN', 'CD44', 'PLPP3', 'LGALS3', 'LYPD1', 'IER2', 'NRCAM', 'CXXC5', 'EGR1', 'FXYD6', 'CCNL1', 'SYT11', 'CDH2', 'ZFP36', 'TUBB2A', 'RAB31', 'GPM6B', 'JUNB', 'DBI', 'PBX1', 'NPC2', 'PCDH9', 'SCD5', 'DCLK2', 'LAMA4', 'S100B', 'IFIT2', 'RHOBTB3', 'SELENOW', 'JUND', 'SEMA6A', 'SLC1A3', 'TMEM205', 'BCHE', 'PNRC1', 'RHOB', 'PJA2', 'ID1', 'IER5L', 'FOS', 'ATP6AP2', 'SLC4A4', 'VIM', 'ZFP36L1', 'RNF19A', 'NR2F1', 'QKI', 'IFI16', 'PON2', 'UBL3', 'ATXN1', 'LAMP2', 'DCLK1', 'ITM2B', 'SOX9', 'NUDT4', 'SKIL', 'ID4', 'PTTG1IP', 'AGT', 'SELENOM', 'GOLIM4', 'F3', 'SERPINE2', 'EMP1', 'RTN4', 'SIPA1L1', 'A2M', 'SYNJ2', 'BEX3']	0.360825
Foxj1.1-2	FOXJ3	0.018827	0.235807	['ZFP36L2', 'C21orf62', 'ZBTB20', 'DST', 'NOVA1', 'SMAD9', 'ID2', 'BAALC', 'ADAM9', 'MLC1', 'RAMP1', 'KLF6', 'ETV1', 'S100A10', 'AEBP1', 'PMP22', 'METRN', 'RBP1', 'CD44', 'PLPP3', 'LGALS3', 'LYPD1', 'IER2', 'NRCAM', 'CXXC5', 'EGR1', 'FXYD6', 'CCNL1', 'SYT11', 'CDH2', 'ZFP36', 'TUBB2A', 'RAB31', 'GPM6B', 'JUNB', 'DBI', 'PBX1', 'NPC2', 'PCDH9', 'SCD5', 'DCLK2', 'LAMA4', 'S100B', 'IFIT2', 'RHOBTB3', 'SELENOW', 'JUND', 'SEMA6A', 'SLC1A3', 'TMEM205', 'BCHE', 'PNRC1', 'RHOB', 'PJA2', 'ID1', 'IER5L', 'FOS', 'ATP6AP2', 'SLC4A4', 'VIM', 'ZFP36L1', 'RNF19A', 'NR2F1', 'QKI', 'IFI16', 'PON2', 'UBL3', 'ATXN1', 'LAMP2', 'DCLK1', 'ITM2B', 'SOX9', 'NUDT4', 'SKIL', 'ID4', 'PTTG1IP', 'AGT', 'SELENOM', 'GOLIM4', 'F3', 'SERPINE2', 'EMP1', 'RTN4', 'SIPA1L1', 'RAB9A', 'A2M', 'SYNJ2', 'BEX3']	0.367578
RFX2_RFX_DBD_dimeric_16_1-0	RFX2	0.0187365	0.238067	['AKAP6', 'C21orf62', 'PEA15', 'PLP1', 'ATXN1', 'RAB13', 'LAMA4', 'DCLK2', 'PDGFA', 'ID2', 'BAALC', 'DDR1', 'SKIL', 'FXYD6', 'CCNL1', 'SPARC', 'JUN', 'ID1', 'KLF6', 'RAB31', 'RTN1', 'JUNB', 'SLC5A3', 'METRN', 'SPARCL1', 'VIM', 'RNF19A']	0.370691
FOXO6_forkhead_DBD_putatively-multimeric_14_1-0	FOXO1	0.0187339	0.23813	['LRIG1', 'IFI16', 'CNN3', 'METTL7B', 'CD44', 'ATXN1', 'CD63', 'PLAT', 'GADD45B', 'NAV1', 'FABP7', 'GOLIM4', 'ZFP36', 'IER5L', 'ID3', 'MSI2', 'SERPINE2', 'PMP22', 'MYL6', 'VIM', 'ZFP36L1']	0.370585
HOXD12_homeodomain_DBD_monomeric_9_1-10	HOXD9	0.018732	0.238178	['NR2F1', 'NPC2', 'ZFP36L2', 'PON2', 'C21orf62', 'EMP2', 'UBL3', 'ATXN1', 'IFIT2', 'RHOBTB3', 'CPXM1', 'BAALC', 'GABARAP', 'STK17A', 'PNRC1', 'PTPRZ1', 'JUN', 'CDH2', 'CRYAB', 'TNFRSF12A', 'IER5L', 'YPEL3', 'KLF6', 'ETV1', 'IFI27L2', 'ANXA1', 'PSAP', 'SLC5A3', 'ANXA2', 'EMP1', 'VIM', 'RTN4', 'MCL1', 'FYN', 'A2M', 'ATP1B1', 'PBX1']	0.370456
V_GKLF_02_M01588-14	KLF7	0.018649	0.240267	['C1QL1', 'PDLIM4', 'CNN3', 'SERINC1', 'CD44', 'LAMP2', 'CD63', 'LGALS3', 'DCLK2', 'PDGFA', 'KIF1B', 'JUND', 'NUDT4', 'ID2', 'GADD45B', 'TMEM205', 'NRCAM', 'CXXC5', 'DDR1', 'MAP2', 'TUBB2B', 'ZFP36', 'MLC1', 'IER5L', 'TNFRSF12A', 'S100A10', 'CLU', 'PTGDS', 'MSI2', 'SH3BGRL3', 'ANXA2', 'METRN', 'VIM', 'ZFP36L1', 'RTN4', 'MAGED2']	0.372678
Hoxa11.1-8	HOXB9	0.0186401	0.24049	['RHOBTB3', 'NPC2', 'SERPINE2', 'TUBB2B', 'PMP22', 'PSAP', 'QKI', 'METRN', 'PON2', 'GSN', 'KLF6', 'EMP2', 'PLP1', 'ID3', 'SYNJ2', 'IFI27L2', 'GPM6B', 'CAMK2D', 'SOX2', 'PNRC1']	0.372819
V_CIZ_01_M00734-1	ZNF384	0.0185493	0.24279	['NPC2', 'IFI16', 'CNN3', 'ZFP36L2', 'ATXN1', 'PLPP3', 'ITM2B', 'DCLK2', 'RHOBTB3', 'SEMA6A', 'ID2', 'BAALC', 'DDR1', 'STK17A', 'FZD3', 'JUN', 'ZFP36', 'PJA2', 'ID1', 'ID3', 'RAB31', 'SOX2', 'ANXA1', 'AEBP1', 'EMP1', 'MCL1', 'TMEM106B', 'ATP1B1', 'SYNJ2']	0.376178
Mafb_bZIP_DBD_monomeric_12_1-2	MAFB	0.0184456	0.245433	['CNN3', 'ATXN1', 'CD63', 'PTX3', 'DST', 'DCLK2', 'S100B', 'RHOBTB3', 'SELENOW', 'SAT1', 'GADD45B', 'IER2', 'GABARAP', 'STK17A', 'SKIL', 'BCHE', 'RHOB', 'KLF6', 'ID3', 'ITGB8', 'IFI27L2', 'GPM6B', 'ATP6AP2', 'ANXA2', 'SNX3', 'VIM', 'PBX1', 'GSN']	0.379647
Hoxb5.1-0	HOXA5	0.0183907	0.246841	['RBP1', 'ZFP36L2', 'DST', 'LAMA4', 'RHOBTB3', 'NOVA1', 'PDGFA', 'NUDT4', 'ID2', 'CXXC5', 'ADAM9', 'SPARC', 'SLC2A3', 'C18orf32', 'PJA2', 'KLF6', 'ETV1', 'S100A10', 'SOX2', 'F3', 'ANXA2', 'VIM', 'RTN4']	0.381617
V_HOXB5_01_M01319-0	HOXA5	0.0183907	0.246841	['RBP1', 'ZFP36L2', 'DST', 'LAMA4', 'RHOBTB3', 'NOVA1', 'PDGFA', 'NUDT4', 'ID2', 'CXXC5', 'ADAM9', 'SPARC', 'SLC2A3', 'C18orf32', 'PJA2', 'KLF6', 'ETV1', 'S100A10', 'SOX2', 'F3', 'ANXA2', 'VIM', 'RTN4']	0.381408
V_KLF15_Q2_M01714-11	KLF4	0.0183802	0.247111	['SAMD11', 'PEA15', 'KCNF1', 'MAGED2', 'SOX9', 'RHOBTB3', 'SORBS1', 'KIF1B', 'TMEM205', 'IER2', 'CXXC5', 'GABARAP', 'BTG2', 'STK17A', 'GFAP', 'C1orf61', 'PTTG1IP', 'SLC2A3', 'JUN', 'CDH2', 'SELENOM', 'ZFP36', 'IER5L', 'KLF6', 'S100A10', 'PTGDS', 'FREM2', 'SH3BGRL3', 'METRN', 'MYL6', 'GABARAPL2', 'GSN']	0.381617
SOX8_HMG_DBD_dimeric_14_1-2	SOX10	0.0183452	0.248013	['RBP1', 'VCL', 'CAPS', 'METTL7B', 'UBL3', 'ZBTB20', 'RAB13', 'PTX3', 'ITM2B', 'IFIT2', 'SAT1', 'ID2', 'ADAM9', 'SYT11', 'CDH2', 'GOLIM4', 'FOS', 'CLU', 'ATP6AP2', 'ANXA2', 'RNF19A', 'LIFR']	0.3828
V_HOXA11_01_M01378-8	HOXB9	0.0182279	0.251051	['NPC2', 'QKI', 'PON2', 'EMP2', 'PLP1', 'RHOBTB3', 'ID2', 'CAMK2D', 'PNRC1', 'TUBB2B', 'KLF6', 'ID3', 'SYNJ2', 'IFI27L2', 'GPM6B', 'SOX2', 'FAM181B', 'SERPINE2', 'PMP22', 'PSAP', 'METRN', 'GSN']	0.387065
Hoxd10.1-10	HOXD9	0.0180941	0.254547	['LRIG1', 'NR2F1', 'QKI', 'CNN3', 'ZFP36L2', 'SERINC1', 'C21orf62', 'PEA15', 'UBL3', 'AP1S2', 'ATXN1', 'PTX3', 'LAMA4', 'LGALS3', 'S100B', 'IFIT2', 'RHOBTB3', 'NOVA1', 'SOX9', 'SMAD9', 'SAT1', 'NUDT4', 'ID2', 'CPXM1', 'SLC1A3', 'TMEM205', 'GAREM1', 'NRCAM', 'BTG2', 'ADAM9', 'STK17A', 'FZD3', 'PJA2', 'PNRC1', 'PTPRZ1', 'SYT11', 'RHOB', 'JUN', 'CDH2', 'GOLIM4', 'ZFP36', 'MLC1', 'ID1', 'IER5L', 'KLF6', 'ETV1', 'ANXA5', 'PTN', 'ID3', 'YPEL3', 'SOCS3', 'ITGB8', 'RAB31', 'FOS', 'S100A10', 'GPM6B', 'SARAF', 'F3', 'ANXA1', 'JUNB', 'PSAP', 'SLC5A3', 'ANXA2', 'TIMP1', 'METRN', 'SPARCL1', 'EMP1', 'VIM', 'RTN4', 'SIPA1L1', 'MCL1', 'FYN', 'A2M', 'ATP1B1', 'PBX1', 'RNF19A', 'PRCP']	0.391813
V_POU3F2_02_M00464-1	POU3F2	0.018064	0.255338	['LRIG1', 'NR2F1', 'QKI', 'PON2', 'LAMA4', 'RHOBTB3', 'SORBS1', 'SAT1', 'SEMA6A', 'ID2', 'TMEM205', 'SKIL', 'FXYD6', 'PNRC1', 'C1orf61', 'PTTG1IP', 'SLC2A3', 'RHOB', 'AP1S2', 'ZFP36', 'PJA2', 'ETV1', 'S100A10', 'GPM6B', 'SARAF', 'JUNB', 'SERPINE2', 'PMP22', 'ANXA2', 'SPARCL1', 'RAB9A', 'ATP1B1', 'PBX1', 'SH3BGRL', 'SYNJ2']	0.392603
Tcf7.1-4	TAF1	0.0180469	0.255789	['QKI', 'CAPS', 'CNN3', 'AKAP6', 'ZFP36L2', 'PON2', 'CD44', 'ATXN1', 'GAP43', 'DCLK1', 'PTX3', 'SOX9', 'LYPD1', 'RHOBTB3', 'NUDT4', 'CPXM1', 'BAALC', 'TMEM205', 'NRCAM', 'CXXC5', 'BTG2', 'ADAM9', 'STK17A', 'BCHE', 'PNRC1', 'CCNL1', 'MAP2', 'SPARC', 'PTPRZ1', 'PTTG1IP', 'RHOB', 'CDH2', 'PJA2', 'YPEL3', 'ITGB8', 'FOS', 'S100A10', 'GPM6B', 'SOX2', 'FAM181B', 'SLC4A4', 'RTN4', 'SIPA1L1', 'MCL1', 'FYN', 'ATP1B1', 'PBX1', 'RNF19A', 'LIFR', 'MAGED2', 'CP']	0.393082
Foxj3.1-2	FOXJ3	0.0180439	0.255868	['NR2F1', 'QKI', 'TMED10', 'UBL3', 'PLP1', 'LAMP2', 'ATXN1', 'PTX3', 'ITM2B', 'LGALS3', 'SOX9', 'LYPD1', 'SAT1', 'JUND', 'SEMA6A', 'NUDT4', 'ID2', 'RPE65', 'SLC1A3', 'BTG2', 'GABARAP', 'FXYD6', 'GFAP', 'PTTG1IP', 'SYT11', 'JUN', 'CDH2', 'AP1S2', 'TNFRSF12A', 'RAMP1', 'YPEL3', 'KLF6', 'ETV1', 'ANXA5', 'ID3', 'ITGB8', 'RAB31', 'FOS', 'S100A10', 'GPM6B', 'SARAF', 'ANXA1', 'SERPINE2', 'SH3BGRL3', 'ANXA2', 'TIMP1', 'ZFP36L1', 'MCL1', 'PBX1', 'LIFR']	0.39299
SOX8_HMG_full_dimeric_15_1-2	SOX10	0.017852	0.26096	['NR2F1', 'IFI16', 'AKAP6', 'ZFP36L2', 'C21orf62', 'LAMP2', 'PLPP3', 'ITM2B', 'LGALS3', 'SOX9', 'SELENOW', 'GABARAP', 'ADAM9', 'EGR1', 'CCNL1', 'MAP2', 'ID4', 'ZFP36', 'IER5L', 'ANXA5', 'FOS', 'SARAF', 'FREM2', 'ANXA2', 'SPARCL1', 'ZFP36L1', 'SIPA1L1', 'FYN', 'A2M']	0.399723
V_SPI1_01_M01203-0	SPI1	0.0178466	0.261103	['C1QL1', 'NPC2', 'QKI', 'IFI16', 'SERINC1', 'PON2', 'PEA15', 'EMP2', 'CD44', 'SCD5', 'ITM2B', 'S100B', 'IFIT2', 'RHOBTB3', 'PLAT', 'SAT1', 'KIF1B', 'ID2', 'CPXM1', 'CHI3L1', 'IER2', 'GABARAP', 'SKIL', 'FXYD6', 'PLEC', 'CCNL1', 'PTTG1IP', 'SYT11', 'CDH2', 'ZFP36', 'AP1S2', 'YPEL3', 'SOCS3', 'ANXA5', 'ID3', 'TUBB2A', 'RAB31', 'SCG3', 'GPM6B', 'RTN1', 'SERPINE2', 'SNX3', 'MYL6', 'EMP1', 'ZFP36L1', 'RTN4', 'MCL1', 'TIMP4', 'A2M', 'PBX1', 'RNF19A', 'GSN', 'PRCP']	0.399726
V_HOXD10_01_M01375-10	HOXD9	0.0178141	0.261973	['NR2F1', 'QKI', 'CNN3', 'ZFP36L2', 'SERINC1', 'C21orf62', 'PEA15', 'UBL3', 'AP1S2', 'ATXN1', 'PTX3', 'LAMA4', 'LGALS3', 'S100B', 'IFIT2', 'RHOBTB3', 'NOVA1', 'SOX9', 'SMAD9', 'SAT1', 'NUDT4', 'ID2', 'CPXM1', 'SLC1A3', 'TMEM205', 'GAREM1', 'NRCAM', 'BTG2', 'ADAM9', 'STK17A', 'FZD3', 'PJA2', 'PNRC1', 'PTPRZ1', 'SYT11', 'RHOB', 'JUN', 'CDH2', 'GOLIM4', 'ZFP36', 'MLC1', 'ID1', 'IER5L', 'KLF6', 'ETV1', 'ANXA5', 'PTN', 'ID3', 'YPEL3', 'SOCS3', 'ITGB8', 'RAB31', 'FOS', 'S100A10', 'GPM6B', 'SARAF', 'ANXA1', 'JUNB', 'PSAP', 'SLC5A3', 'ANXA2', 'TIMP1', 'METRN', 'SPARCL1', 'EMP1', 'VIM', 'RTN4', 'SIPA1L1', 'MCL1', 'FYN', 'A2M', 'ATP1B1', 'PBX1', 'RNF19A', 'PRCP']	0.400406
Hoxa10.1-10	HOXD9	0.0177444	0.263843	['VCL', 'NR2F1', 'NPC2', 'ZFP36L2', 'C21orf62', 'UBL3', 'AP1S2', 'ATXN1', 'PCDH9', 'CD44', 'DST', 'ITM2B', 'LAMA4', 'LGALS3', 'IFIT2', 'LYPD1', 'RHOBTB3', 'PLAT', 'PDGFA', 'GADD45B', 'ID2', 'BAALC', 'BTG2', 'ADAM9', 'STK17A', 'SKIL', 'FZD3', 'PLEC', 'PNRC1', 'C1orf61', 'PTPRZ1', 'SYT11', 'RHOB', 'JUN', 'CDH2', 'FABP7', 'ZFP36', 'ID1', 'IER5L', 'TNFRSF12A', 'KLF6', 'ETV1', 'ANXA5', 'YPEL3', 'ID3', 'SOCS3', 'FOS', 'S100A10', 'GPM6B', 'IFI27L2', 'SOX2', 'ANXA1', 'JUNB', 'PMP22', 'PSAP', 'SLC5A3', 'SH3BGRL3', 'ANXA2', 'TIMP1', 'METRN', 'SPARCL1', 'VIM', 'ZFP36L1', 'RTN4', 'SIPA1L1', 'FYN', 'A2M', 'PBX1', 'TMEM106B', 'RNF19A']	0.402828
HOXB13_homeodomain_DBD_monomeric_10_1-8	HOXB9	0.0177432	0.263876	['CNN3', 'ZFP36L2', 'SERINC1', 'UBL3', 'GAP43', 'LGALS3', 'SOX9', 'NOVA1', 'CST3', 'CPXM1', 'ADAM9', 'GOLIM4', 'IER5L', 'YPEL3', 'ETV1', 'PTN', 'ANXA5', 'FOS', 'ANXA1', 'PMP22', 'ANXA2', 'TIMP1', 'MYL6', 'RTN4', 'FYN', 'ATP1B1', 'PBX1']	0.40266
Pax7.1-0	PAX3	0.0176577	0.266186	['RBP1', 'PDLIM4', 'CNN3', 'CD44', 'ITM2B', 'LGALS3', 'S100B', 'RHOBTB3', 'NOVA1', 'PDGFA', 'SEMA6A', 'ID2', 'CHI3L1', 'BTG2', 'ADAM9', 'SKIL', 'RHOB', 'JUN', 'PJA2', 'FOS', 'SOX2', 'F3', 'PMP22', 'ANXA2', 'TIMP4', 'VIM', 'MCL1', 'PBX1']	0.405965
Hoxd8.1-0	HOXB8	0.0176556	0.266243	['LRIG1', 'RBP1', 'NR2F1', 'QKI', 'ZFP36L2', 'PON2', 'CD44', 'ATXN1', 'LAMP2', 'PLPP3', 'PTX3', 'RAB13', 'DCLK2', 'DST', 'ITM2B', 'SOX9', 'RHOBTB3', 'NOVA1', 'SMAD9', 'PDGFA', 'SEMA6A', 'NUDT4', 'ID2', 'ADAM9', 'EGR1', 'PCSK1N', 'BCHE', 'C1orf61', 'ID4', 'CCNL1', 'AGT', 'SLC2A3', 'JUN', 'AP1S2', 'GOLIM4', 'ID1', 'TNFRSF12A', 'KLF6', 'ETV1', 'ID3', 'ITGB8', 'FOS', 'IFI27L2', 'GPM6B', 'CLU', 'SOX2', 'F3', 'RTN1', 'ANXA1', 'JUNB', 'PMP22', 'SH3BGRL3', 'METRN', 'SPARCL1', 'VIM', 'RTN4', 'SIPA1L1', 'MCL1', 'FYN', 'RAB9A', 'PBX1', 'SYNJ2', 'BEX3']	0.405833
Hoxd13.1-10	HOXD9	0.017655	0.266258	['NR2F1', 'QKI', 'CAPS', 'CNN3', 'ZFP36L2', 'SERINC1', 'C21orf62', 'UBL3', 'ATXN1', 'GAP43', 'LAMA4', 'LGALS3', 'SOX9', 'RHOBTB3', 'NOVA1', 'SMAD9', 'ID2', 'CPXM1', 'NRCAM', 'BTG2', 'ADAM9', 'EGR1', 'STK17A', 'PNRC1', 'PTPRZ1', 'SYT11', 'JUN', 'GOLIM4', 'ZFP36', 'TNFRSF12A', 'IER5L', 'YPEL3', 'KLF6', 'ETV1', 'ANXA5', 'PJA2', 'ID3', 'RAB31', 'FOS', 'IFI27L2', 'GPM6B', 'ANXA1', 'JUNB', 'PMP22', 'SH3BGRL3', 'ANXA2', 'TIMP1', 'METRN', 'SPARCL1', 'EMP1', 'VIM', 'MCL1', 'FYN', 'A2M', 'ATP1B1', 'PBX1', 'LIFR', 'C2orf80', 'CP']	0.405637
V_HOXA10_01_M01464-10	HOXD9	0.017607	0.26756	['VCL', 'NR2F1', 'NPC2', 'ZFP36L2', 'C21orf62', 'UBL3', 'AP1S2', 'ATXN1', 'PCDH9', 'CD44', 'DST', 'ITM2B', 'LAMA4', 'LGALS3', 'IFIT2', 'LYPD1', 'RHOBTB3', 'PLAT', 'SMAD9', 'PDGFA', 'GADD45B', 'NUDT4', 'ID2', 'BAALC', 'BTG2', 'ADAM9', 'STK17A', 'SKIL', 'FZD3', 'PLEC', 'PNRC1', 'C1orf61', 'PTPRZ1', 'SYT11', 'RHOB', 'JUN', 'CDH2', 'FABP7', 'ZFP36', 'ID1', 'IER5L', 'TNFRSF12A', 'KLF6', 'ETV1', 'ANXA5', 'YPEL3', 'ID3', 'SOCS3', 'FOS', 'S100A10', 'GPM6B', 'IFI27L2', 'SOX2', 'ANXA1', 'JUNB', 'PMP22', 'PSAP', 'SLC5A3', 'SH3BGRL3', 'ANXA2', 'TIMP1', 'METRN', 'SPARCL1', 'EMP1', 'ZFP36L1', 'RTN4', 'SIPA1L1', 'VIM', 'FYN', 'A2M', 'PBX1', 'TMEM106B', 'RNF19A']	0.407182
RARG_nuclearreceptor_full_dimeric_18_1-1	RARB	0.0175855	0.268145	['LRIG1', 'RHOBTB3', 'NR2F1', 'RHOB', 'NPC2', 'PSAP', 'CCDC102B', 'PDLIM4', 'ZFP36', 'SNX3', 'TNFRSF12A', 'PJA2', 'PEA15', 'ZFP36L1', 'ANXA5', 'MCL1', 'PBX1', 'SKIL', 'PLPP3', 'S100B']	0.407852
Hmbox1.1-0	HNF1A	0.0175417	0.269338	['NR2F1', 'UBL3', 'ATXN1', 'DST', 'ITM2B', 'LGALS3', 'RHOBTB3', 'NOVA1', 'SMAD9', 'SAT1', 'SEMA6A', 'CPXM1', 'NAV1', 'FZD3', 'GFAP', 'SYT11', 'SLC2A3', 'JUN', 'FOS', 'SH3BGRL3', 'TIMP1', 'EMP1']	0.409446
V_HMBOX1_01_M01456-0	HNF1A	0.0174601	0.271573	['NR2F1', 'UBL3', 'ATXN1', 'DST', 'ITM2B', 'LGALS3', 'RHOBTB3', 'NOVA1', 'SMAD9', 'SAT1', 'SEMA6A', 'NUDT4', 'CPXM1', 'NAV1', 'FZD3', 'GFAP', 'SYT11', 'SLC2A3', 'JUN', 'FOS', 'SH3BGRL3', 'TIMP1', 'EMP1']	0.412177
Zic3.1-0	GLI1	0.0174562	0.271679	['C1QL1', 'ANXA1', 'NR2F1', 'PDLIM4', 'METTL7B', 'SLC1A3', 'IER5L', 'VIM', 'KLF6', 'PEA15', 'DDR1', 'NAV1', 'RAB9A', 'ATP1B1', 'CD81', 'APOE', 'KCNF1', 'FAM181A', 'BCHE', 'FAM181B']	0.412118
V_PAX7_01_M01339-0	PAX3	0.0173129	0.275635	['RBP1', 'PDLIM4', 'CNN3', 'CD44', 'ITM2B', 'LGALS3', 'S100B', 'RHOBTB3', 'PDGFA', 'SEMA6A', 'ID2', 'CHI3L1', 'ADAM9', 'SKIL', 'PTPRZ1', 'RHOB', 'JUN', 'PJA2', 'FOS', 'SOX2', 'F3', 'PMP22', 'ANXA2', 'TIMP4', 'VIM', 'MCL1', 'PBX1']	0.417221
V_HOXD8_01_M01432-0	HOXB8	0.0172511	0.277352	['RBP1', 'NR2F1', 'QKI', 'ZFP36L2', 'PON2', 'CD44', 'ATXN1', 'LAMP2', 'PLPP3', 'PTX3', 'DST', 'DCLK2', 'ITM2B', 'SOX9', 'RHOBTB3', 'NOVA1', 'SMAD9', 'PDGFA', 'SEMA6A', 'NUDT4', 'ID2', 'ADAM9', 'EGR1', 'PCSK1N', 'STK17A', 'BCHE', 'C1orf61', 'CCNL1', 'AGT', 'SLC2A3', 'JUN', 'AP1S2', 'ID1', 'TNFRSF12A', 'KLF6', 'ETV1', 'ID3', 'ITGB8', 'FOS', 'IFI27L2', 'GPM6B', 'CLU', 'SOX2', 'F3', 'RTN1', 'ANXA1', 'PMP22', 'SH3BGRL3', 'METRN', 'SPARCL1', 'VIM', 'SIPA1L1', 'MCL1', 'FYN', 'RAB9A', 'PBX1', 'SYNJ2', 'BEX3']	0.419595
HOXB13_homeodomain_DBD_monomeric_11_1-15	HOXC11	0.0171701	0.279616	['NR2F1', 'CAPS', 'CNN3', 'PLP1', 'PCDH9', 'ITM2B', 'LAMA4', 'PLAT', 'CHI3L1', 'EGR1', 'STK17A', 'CAMK2D', 'PJA2', 'KLF6', 'PTN', 'FOS', 'SLC4A4', 'SH3BGRL3', 'TIMP1', 'TIMP4', 'EMP1', 'VIM', 'RTN4']	0.422567
FOXJ2_forkhead_DBD_dimeric_13_1-2	FOXJ3	0.0171172	0.2811	['RBP1', 'C1QL1', 'NR2F1', 'VCL', 'NPC2', 'IFI16', 'ZFP36L2', 'C21orf62', 'EMP2', 'UBL3', 'ATXN1', 'ZBTB20', 'CD63', 'PLPP3', 'DST', 'ITM2B', 'LAMA4', 'LGALS3', 'SOX9', 'RHOBTB3', 'NOVA1', 'SMAD9', 'SELENOW', 'SAT1', 'JUND', 'SEMA6A', 'NUDT4', 'ID2', 'SLC1A3', 'BAALC', 'TMEM205', 'IER2', 'CXXC5', 'DDR1', 'BTG2', 'EGR1', 'STK17A', 'FXYD6', 'PNRC1', 'ID4', 'SPARC', 'PTTG1IP', 'PTPRZ1', 'AGT', 'RHOB', 'JUN', 'TUBB2B', 'CDH2', 'ZFP36', 'PJA2', 'ID1', 'RAMP1', 'KLF6', 'ETV1', 'ANXA5', 'ID3', 'ITGB8', 'RAB31', 'FOS', 'S100A10', 'GPM6B', 'SOX2', 'FAM181B', 'ANXA1', 'JUNB', 'TIMP1', 'METRN', 'SPARCL1', 'EMP1', 'ZFP36L1', 'SIPA1L1', 'FYN', 'ATP1B1', 'PBX1', 'GPRC5B', 'RNF19A', 'PRCP']	0.424355
V_TCF7_03_M02817-0	TCF7	0.0170675	0.282501	['QKI', 'CAPS', 'CNN3', 'AKAP6', 'ZFP36L2', 'PON2', 'CD44', 'ATXN1', 'PCDH9', 'GAP43', 'DCLK1', 'PTX3', 'SOX9', 'LYPD1', 'RHOBTB3', 'NUDT4', 'CPXM1', 'BAALC', 'TMEM205', 'NRCAM', 'BTG2', 'ADAM9', 'STK17A', 'BCHE', 'PNRC1', 'CCNL1', 'MAP2', 'SPARC', 'PTTG1IP', 'RHOB', 'CDH2', 'PJA2', 'YPEL3', 'ANXA5', 'ITGB8', 'FOS', 'S100A10', 'GPM6B', 'SOX2', 'FAM181B', 'SLC4A4', 'RTN4', 'SIPA1L1', 'MCL1', 'FYN', 'ATP1B1', 'PBX1', 'RNF19A', 'LIFR', 'MAGED2', 'CP']	0.425787
RARA_nuclearreceptor_full_dimeric_17_1-1	RARB	0.017044	0.283162	['LRIG1', 'RBP1', 'NR2F1', 'CCDC102B', 'PEA15', 'CD44', 'PLPP3', 'RHOBTB3', 'PLAT', 'SELENOW', 'CD81', 'RHOB', 'JUN', 'ZFP36', 'PJA2', 'TNFRSF12A', 'ANXA5', 'JUNB', 'PMP22', 'PSAP', 'ZFP36L1']	0.426328
HOXC11_homeodomain_full_monomeric_11_2-10	HOXD9	0.0170327	0.283483	['C1QL1', 'NPC2', 'CNN3', 'ZFP36L2', 'C21orf62', 'EMP2', 'UBL3', 'ATXN1', 'IFIT2', 'RHOBTB3', 'SAT1', 'BAALC', 'GABARAP', 'ADAM9', 'STK17A', 'PNRC1', 'PTPRZ1', 'JUN', 'CDH2', 'CRYAB', 'AP1S2', 'IER5L', 'YPEL3', 'ETV1', 'ANXA5', 'TUBB2A', 'FOS', 'S100A10', 'GPM6B', 'CLU', 'SOX2', 'ANXA1', 'PSAP', 'SLC5A3', 'ANXA2', 'TIMP1', 'METRN', 'SPARCL1', 'EMP1', 'VIM', 'RTN4', 'MCL1', 'FYN', 'A2M', 'PBX1']	0.426584
V_OTX3_01_M01403-0	OTX1	0.0170214	0.283803	['VCL', 'CNN3', 'CD44', 'ATXN1', 'KCNF1', 'RAB13', 'NUDT4', 'SKIL', 'PNRC1', 'ID4', 'PTTG1IP', 'C18orf32', 'JUN', 'CDH2', 'MLC1', 'KLF6', 'ITGB8', 'S100A10', 'SOX2', 'F3', 'SERPINE2', 'SLC5A3', 'TMEM106B', 'ATP1B1', 'PBX1', 'LIFR', 'SYNJ2']	0.426839
Sox1.1-4	SOX21	0.0169886	0.284732	['QKI', 'CNN3', 'ZFP36L2', 'CD44', 'ATXN1', 'ITM2B', 'LAMA4', 'NUDT4', 'ID2', 'ADAM9', 'PNRC1', 'ID4', 'PTTG1IP', 'RHOB', 'JUN', 'ETV1', 'ID3', 'S100A10', 'SOX2', 'F3', 'PTPRD', 'SPARCL1', 'RAB9A', 'A2M', 'GABARAPL2', 'PBX1', 'SYNJ2', 'PRCP', 'CP']	0.428007
V_HOXA13_02_M01297-10	HOXD9	0.016955	0.285685	['LRIG1', 'NPC2', 'QKI', 'IFI16', 'TMED10', 'ZFP36L2', 'C21orf62', 'PEA15', 'CD44', 'ATXN1', 'SCD5', 'CD63', 'PLPP3', 'LAMA4', 'RHOBTB3', 'NOVA1', 'PLAT', 'SMAD9', 'PDGFA', 'SAT1', 'KIF1B', 'GADD45B', 'NUDT4', 'SEMA6A', 'SLC1A3', 'BAALC', 'TMEM205', 'IER2', 'NRCAM', 'BTG2', 'STK17A', 'SKIL', 'PLEC', 'CAMK2D', 'PNRC1', 'MAP2', 'SYT11', 'SLC2A3', 'RHOB', 'JUN', 'CDH2', 'GOLIM4', 'ID1', 'RAMP1', 'KLF6', 'ETV1', 'ID3', 'RAB31', 'FOS', 'S100A10', 'GPM6B', 'SARAF', 'ANXA1', 'SERPINE2', 'SH3BGRL3', 'METRN', 'SPARCL1', 'EMP1', 'ZFP36L1', 'RTN4', 'SIPA1L1', 'PBX1', 'GPRC5B', 'SYNJ2', 'CP']	0.428756
V_HNF4_DR1_Q3_M00764-1	HNF4G	0.0169436	0.286009	['NR2F1', 'CAPS', 'CNN3', 'ZFP36L2', 'PON2', 'LAMP2', 'LGALS3', 'LAMA4', 'CALM1', 'SAT1', 'BTG2', 'PTPRZ1', 'SLC2A3', 'C18orf32', 'TSC22D4', 'ZFP36', 'PJA2', 'KLF6', 'SOCS3', 'ANXA5', 'FOS', 'S100A10', 'JUNB', 'PMP22', 'SH3BGRL3', 'ANXA2', 'SPARCL1', 'MYL6', 'RNF19A']	0.429013
POU3F4_POU_DBD_monomeric_9_1-1	POU3F2	0.0168626	0.288319	['LRIG1', 'IFI16', 'EMP2', 'ATXN1', 'PLPP3', 'LAMA4', 'DCLK2', 'IFIT2', 'RHOBTB3', 'SMAD9', 'SORBS1', 'ID2', 'EGR1', 'SKIL', 'FZD3', 'C1orf61', 'SPARC', 'RHOB', 'PJA2', 'TNFRSF12A', 'KLF6', 'ETV1', 'SARAF', 'ATP1B2', 'PMP22', 'SPARCL1', 'VIM', 'SH3BGRL', 'GPRC5B', 'C2orf80']	0.432019
V_HOX13_01_M00023-10	HOXD9	0.0168261	0.289363	['VCL', 'IFI16', 'ZFP36L2', 'SERINC1', 'PON2', 'PEA15', 'ITM2B', 'RHOBTB3', 'RPE65', 'ID2', 'IER2', 'EGR1', 'STK17A', 'CCNL1', 'C1orf61', 'C18orf32', 'JUN', 'FABP7', 'ZFP36', 'ID1', 'IER5L', 'KLF6', 'FOS', 'PTPRD', 'AEBP1', 'ATP6AP2', 'ZFP36L1', 'RTN4', 'PRCP']	0.433354
Rxrb_nuclearreceptor_DBD_dimeric_14_1-1	RXRB	0.0167202	0.29241	['NR2F1', 'TMED10', 'CNN3', 'ATXN1', 'LAMA4', 'NOVA1', 'CXXC5', 'BTG2', 'RHOB', 'TSC22D4', 'CDH2', 'GOLIM4', 'PJA2', 'ID1', 'TNFRSF12A', 'YPEL3', 'SOCS3', 'CLU', 'FAM181B', 'JUNB', 'PMP22', 'METRN', 'MYL6', 'SYNJ2']	0.43722
Hoxb13.1-6	HOXC13	0.0165738	0.296656	['LRIG1', 'CNN3', 'ZFP36L2', 'SERINC1', 'ATXN1', 'GAP43', 'DST', 'LGALS3', 'SOX9', 'NOVA1', 'SAT1', 'CST3', 'SEMA6A', 'CPXM1', 'DDR1', 'GABARAP', 'BTG2', 'ADAM9', 'STK17A', 'FZD3', 'PNRC1', 'PTPRZ1', 'SYT11', 'JUN', 'GOLIM4', 'PJA2', 'MLC1', 'IER5L', 'YPEL3', 'KLF6', 'ETV1', 'ANXA5', 'IFI27L2', 'S100A10', 'F3', 'ANXA1', 'JUNB', 'PMP22', 'SH3BGRL3', 'ANXA2', 'TIMP1', 'METRN', 'VIM', 'RTN4', 'FYN', 'A2M', 'ATP1B1', 'PBX1', 'RNF19A', 'C2orf80']	0.442165
HOXB13_homeodomain_DBD_monomeric_10_1-11	HOXA10	0.0165293	0.297956	['CNN3', 'ZFP36L2', 'SERINC1', 'UBL3', 'GAP43', 'LGALS3', 'SOX9', 'NOVA1', 'CST3', 'CPXM1', 'ADAM9', 'GOLIM4', 'IER5L', 'YPEL3', 'ETV1', 'PTN', 'ANXA5', 'FOS', 'ANXA1', 'PMP22', 'ANXA2', 'TIMP1', 'MYL6', 'RTN4', 'FYN', 'ATP1B1', 'PBX1']	0.443399
V_HOXB13_01_M01467-11	HOXA10	0.0165161	0.298343	['LRIG1', 'CNN3', 'ZFP36L2', 'SERINC1', 'ATXN1', 'GAP43', 'DST', 'LGALS3', 'SOX9', 'NOVA1', 'SAT1', 'CST3', 'SEMA6A', 'CPXM1', 'DDR1', 'GABARAP', 'BTG2', 'ADAM9', 'STK17A', 'FZD3', 'PLEC', 'PNRC1', 'PTPRZ1', 'SYT11', 'RHOB', 'JUN', 'GOLIM4', 'PJA2', 'MLC1', 'IER5L', 'YPEL3', 'KLF6', 'ETV1', 'ANXA5', 'FOS', 'S100A10', 'GPM6B', 'IFI27L2', 'F3', 'ANXA1', 'JUNB', 'PMP22', 'SH3BGRL3', 'ANXA2', 'TIMP1', 'METRN', 'VIM', 'RTN4', 'MCL1', 'FYN', 'A2M', 'ATP1B1', 'PBX1', 'RNF19A', 'C2orf80']	0.443741
Sox21.2-4	SOX21	0.0165159	0.298347	['NR2F1', 'QKI', 'ZFP36L2', 'PON2', 'CD44', 'ATXN1', 'CD63', 'PLPP3', 'PTX3', 'DST', 'LAMA4', 'ITM2B', 'S100B', 'IFIT2', 'RHOBTB3', 'PLAT', 'SOX9', 'GADD45B', 'NUDT4', 'ID2', 'TMEM205', 'GAREM1', 'NRCAM', 'NAV1', 'ADAM9', 'EGR1', 'C1orf61', 'MAP2', 'SLC2A3', 'JUN', 'ZFP36', 'PJA2', 'ID1', 'IER5L', 'KLF6', 'ETV1', 'ID3', 'FOS', 'S100A10', 'SARAF', 'SOX2', 'PTPRD', 'ANXA1', 'JUNB', 'SLC4A4', 'ANXA2', 'SPARCL1', 'EMP1', 'VIM', 'MCL1', 'RAB9A', 'TMEM106B', 'A2M', 'ATP1B1', 'PBX1', 'BEX3', 'CP']	0.443514
Hoxc10_homeodomain_DBD_monomeric_10_1-10	HOXD9	0.0165047	0.298676	['NR2F1', 'NPC2', 'ZFP36L2', 'SAMD11', 'C21orf62', 'EMP2', 'RHOBTB3', 'SEMA6A', 'ADAM9', 'PTPRZ1', 'JUN', 'ZFP36', 'ETV1', 'PTN', 'IFI27L2', 'FOS', 'GPM6B', 'PMP22', 'ANXA2', 'RTN4', 'MCL1']	0.443769
V_SOX21_03_M02803-4	SOX21	0.0164702	0.299688	['NR2F1', 'QKI', 'ZFP36L2', 'PON2', 'CD44', 'ATXN1', 'CD63', 'PLPP3', 'PTX3', 'DST', 'LAMA4', 'ITM2B', 'S100B', 'IFIT2', 'RHOBTB3', 'PLAT', 'SOX9', 'GADD45B', 'NUDT4', 'ID2', 'TMEM205', 'GAREM1', 'NRCAM', 'NAV1', 'ADAM9', 'EGR1', 'C1orf61', 'MAP2', 'SYT11', 'SLC2A3', 'JUN', 'ZFP36', 'PJA2', 'ID1', 'IER5L', 'KLF6', 'ETV1', 'ID3', 'FOS', 'S100A10', 'SARAF', 'SOX2', 'PTPRD', 'ANXA1', 'JUNB', 'SLC4A4', 'ANXA2', 'SPARCL1', 'EMP1', 'VIM', 'MCL1', 'RAB9A', 'TMEM106B', 'A2M', 'ATP1B1', 'PBX1', 'BEX3']	0.444805
SOX4.1-1	SOX11	0.0164282	0.300923	['NR2F1', 'QKI', 'AKAP6', 'ZFP36L2', 'EMP2', 'UBL3', 'ZBTB20', 'PTX3', 'ITM2B', 'S100B', 'RHOBTB3', 'PLAT', 'NUDT4', 'CPXM1', 'NRCAM', 'NAV1', 'ADAM9', 'STK17A', 'FZD3', 'CAMK2D', 'PNRC1', 'ID4', 'C1orf61', 'PTTG1IP', 'RHOB', 'JUN', 'TUBB2B', 'AP1S2', 'SELENOM', 'PJA2', 'RAMP1', 'IER5L', 'KLF6', 'ETV1', 'YPEL3', 'SOCS3', 'RAB31', 'FOS', 'S100A10', 'GPM6B', 'SYNM', 'IFI27L2', 'F3', 'MSI2', 'JUNB', 'PMP22', 'PSAP', 'SLC4A4', 'SH3BGRL3', 'SPARCL1', 'MYL6', 'ZFP36L1', 'RTN4', 'SIPA1L1', 'FGF1', 'FYN', 'A2M', 'MCL1', 'GPRC5B', 'RAB9A', 'LIFR']	0.446403
V_IRF7_01_M00453-1	IRF2	0.0164223	0.301096	['LRIG1', 'NR2F1', 'QKI', 'IFI16', 'ZFP36L2', 'LAMP2', 'RAB13', 'IFIT2', 'RHOBTB3', 'SOX9', 'SMAD9', 'PDGFA', 'SAT1', 'SLC1A3', 'IER2', 'EGR1', 'FZD3', 'STK17A', 'CD81', 'MAP2', 'PTTG1IP', 'SYT11', 'RHOB', 'TTYH1', 'GOLIM4', 'ID1', 'TNFRSF12A', 'KLF6', 'ETV1', 'APOE', 'FOS', 'S100A10', 'SOX2', 'JUNB', 'SERPINE2', 'PMP22', 'SNX3', 'ZFP36L1', 'MCL1', 'A2M', 'PBX1', 'RNF19A', 'LIFR', 'PRCP']	0.446426
V_TCF7_04_M02921-0	TCF7	0.0162654	0.305739	['VCL', 'NR2F1', 'QKI', 'CAPS', 'AKAP6', 'ZFP36L2', 'PEA15', 'ATXN1', 'LAMP2', 'GAP43', 'KCNF1', 'PTX3', 'DST', 'DCLK2', 'LGALS3', 'ITM2B', 'SOX9', 'PLAT', 'SORBS1', 'PDGFA', 'SAT1', 'NUDT4', 'ID2', 'SLC1A3', 'BTG2', 'ADAM9', 'STK17A', 'CD81', 'ID4', 'RHOB', 'JUN', 'CDH2', 'ZFP36', 'PJA2', 'TNFRSF12A', 'IER5L', 'KLF6', 'ETV1', 'ANXA5', 'PTN', 'ID3', 'FOS', 'S100A10', 'SYNM', 'GPM6B', 'SARAF', 'SOX2', 'IFI27L2', 'ANXA1', 'SH3BGRL3', 'SPARCL1', 'SNX3', 'EMP1', 'ZFP36L1', 'RTN4', 'MCL1', 'VIM', 'FYN', 'ATP1B1', 'PBX1', 'SH3BGRL', 'LIFR', 'C2orf80']	0.452834
V_STAT1_05_M01260-5	STAT5B	0.0162263	0.3069	['LRIG1', 'CCDC102B', 'CAPS', 'IFI16', 'CNN3', 'AKAP6', 'PON2', 'C21orf62', 'EMP2', 'UBL3', 'KCNF1', 'PLPP3', 'LAMA4', 'LGALS3', 'SOX9', 'RHOBTB3', 'GADD45B', 'NUDT4', 'ID2', 'CHI3L1', 'BTG2', 'GABARAP', 'NAV1', 'ADAM9', 'EGR1', 'GFAP', 'C1orf61', 'SPARC', 'AGT', 'RHOB', 'SLC2A3', 'SELENOM', 'GOLIM4', 'ZFP36', 'PJA2', 'KLF6', 'ETV1', 'PTN', 'SOCS3', 'ID3', 'RAB31', 'FOS', 'SCG3', 'GPM6B', 'CLU', 'SOX2', 'PTPRD', 'PMP22', 'SLC5A3', 'ANXA2', 'TIMP1', 'MCL1', 'FGF1', 'FYN', 'TMEM106B', 'SYNJ2']	0.454316
Gabpa.2-8	ETV3	0.0162126	0.307309	['LRIG1', 'RBP1', 'VCL', 'NR2F1', 'CNN3', 'ZFP36L2', 'PEA15', 'ZBTB20', 'DCLK1', 'MAGED2', 'NOVA1', 'SORBS1', 'ID2', 'SLC1A3', 'GAREM1', 'CXXC5', 'SKIL', 'CAMK2D', 'C1orf61', 'SYT11', 'TTYH1', 'GOLIM4', 'ID1', 'IER5L', 'TNFRSF12A', 'ETV1', 'PTN', 'FREM2', 'JUNB', 'SH3BGRL3', 'ZFP36L1', 'PBX1', 'GSN']	0.454682
LEF1_HMG_DBD_monomeric_15_1-0	TCF7	0.0161605	0.308868	['CAPS', 'PDLIM4', 'CNN3', 'ZFP36L2', 'SERINC1', 'PON2', 'ATXN1', 'GAP43', 'DCLK1', 'LAMA4', 'RHOBTB3', 'SEMA6A', 'ID2', 'CPXM1', 'BAALC', 'NRCAM', 'ADAM9', 'CAMK2D', 'PNRC1', 'SPARC', 'PTTG1IP', 'PTPRZ1', 'RHOB', 'PJA2', 'YPEL3', 'TUBB2A', 'ITGB8', 'RAB31', 'FOS', 'SOX2', 'MSI2', 'SLC4A4', 'MYL6', 'VIM', 'RTN4', 'MCL1', 'LIFR', 'MAGED2']	0.456509
Hoxa3.1-0	HOXA3	0.0161353	0.309623	['QKI', 'IFI16', 'AKAP6', 'SERINC1', 'ATXN1', 'PCDH9', 'CD63', 'PTX3', 'ITM2B', 'LGALS3', 'LAMA4', 'SOX9', 'RHOBTB3', 'SAT1', 'ADAM9', 'STK17A', 'CAMK2D', 'RHOB', 'JUN', 'MLC1', 'ID1', 'KLF6', 'ID3', 'FREM2', 'ANXA2', 'VIM', 'FGF1', 'TMEM106B', 'ATP1B1', 'PBX1', 'SYNJ2']	0.457386
V_HOXA3_07_M02869-0	HOXA3	0.0161353	0.309623	['QKI', 'IFI16', 'AKAP6', 'SERINC1', 'ATXN1', 'PCDH9', 'CD63', 'PTX3', 'ITM2B', 'LGALS3', 'LAMA4', 'SOX9', 'RHOBTB3', 'SAT1', 'ADAM9', 'STK17A', 'CAMK2D', 'RHOB', 'JUN', 'MLC1', 'ID1', 'KLF6', 'ID3', 'FREM2', 'ANXA2', 'VIM', 'FGF1', 'TMEM106B', 'ATP1B1', 'PBX1', 'SYNJ2']	0.457148
FOXJ2_forkhead_DBD_monomeric_8_1-2	FOXJ3	0.0161299	0.309786	['NR2F1', 'IFI16', 'UBL3', 'ZBTB20', 'SCD5', 'DST', 'ITM2B', 'LGALS3', 'IFIT2', 'RHOBTB3', 'SELENOW', 'SAT1', 'NUDT4', 'ID2', 'BAALC', 'NRCAM', 'CXXC5', 'GABARAP', 'ADAM9', 'BCHE', 'ID4', 'PTTG1IP', 'ZFP36', 'MLC1', 'ID1', 'ETV1', 'FOS', 'ANXA1', 'JUNB', 'SERPINE2', 'SPARCL1', 'ZFP36L1', 'RTN4', 'SIPA1L1', 'FGF1', 'MCL1', 'PBX1', 'RNF19A', 'BEX3', 'CP']	0.457149
Foxj3_forkhead_DBD_monomeric_8_1-2	FOXJ3	0.0161298	0.309787	['NR2F1', 'IFI16', 'UBL3', 'ZBTB20', 'SCD5', 'DST', 'ITM2B', 'LGALS3', 'IFIT2', 'RHOBTB3', 'SELENOW', 'SAT1', 'NUDT4', 'ID2', 'BAALC', 'NRCAM', 'CXXC5', 'GABARAP', 'ADAM9', 'BCHE', 'ID4', 'PTTG1IP', 'ZFP36', 'MLC1', 'ID1', 'ETV1', 'FOS', 'ANXA1', 'JUNB', 'SERPINE2', 'SPARCL1', 'ZFP36L1', 'RTN4', 'SIPA1L1', 'FGF1', 'MCL1', 'PBX1', 'RNF19A', 'BEX3', 'CP']	0.456911
V_FOXJ2_02_M00423-2	FOXJ3	0.0160854	0.311123	['NR2F1', 'TCEAL9', 'CNN3', 'AKAP6', 'LAMP2', 'PTX3', 'DST', 'LAMA4', 'RHOBTB3', 'PLAT', 'RPE65', 'NUDT4', 'GAREM1', 'IER2', 'CXXC5', 'GABARAP', 'EGR1', 'PTPRZ1', 'SLC2A3', 'ZFP36', 'PJA2', 'KLF6', 'ETV1', 'ANXA5', 'ITGB8', 'APOE', 'FOS', 'IFI27L2', 'GPM6B', 'SARAF', 'SOX2', 'SERPINE2', 'AEBP1', 'ATP6AP2', 'ANXA2', 'METRN', 'SPARCL1', 'VIM', 'RAB9A', 'PBX1', 'PRCP']	0.458164
V_HNF1_01_M00132-0	HNF1A	0.0160596	0.311899	['LRIG1', 'NR2F1', 'QKI', 'PDLIM4', 'CNN3', 'C21orf62', 'UBL3', 'CD44', 'ATXN1', 'ZBTB20', 'PTX3', 'LAMA4', 'IFIT2', 'LYPD1', 'RHOBTB3', 'SORBS1', 'SAT1', 'JUND', 'SEMA6A', 'NUDT4', 'ID2', 'CPXM1', 'NAV1', 'ADAM9', 'EGR1', 'SKIL', 'CD81', 'PTTG1IP', 'SYT11', 'RHOB', 'TUBB2B', 'AP1S2', 'GOLIM4', 'MLC1', 'ID1', 'KLF6', 'ANXA5', 'GPM6B', 'SOX2', 'RTN1', 'ANXA1', 'MSI2', 'PMP22', 'ANXA2', 'TIMP1', 'EMP1', 'RTN4', 'RAB9A', 'FYN', 'ATP1B1', 'RNF19A', 'GSN', 'CP']	0.459068
Hoxb13.1-11	HOXA10	0.0160334	0.312688	['LRIG1', 'CNN3', 'ZFP36L2', 'SERINC1', 'ATXN1', 'GAP43', 'DST', 'LGALS3', 'SOX9', 'NOVA1', 'SAT1', 'CST3', 'SEMA6A', 'CPXM1', 'DDR1', 'GABARAP', 'BTG2', 'ADAM9', 'STK17A', 'FZD3', 'PNRC1', 'PTPRZ1', 'SYT11', 'JUN', 'GOLIM4', 'PJA2', 'MLC1', 'IER5L', 'YPEL3', 'KLF6', 'ETV1', 'ANXA5', 'IFI27L2', 'S100A10', 'F3', 'ANXA1', 'JUNB', 'PMP22', 'SH3BGRL3', 'ANXA2', 'TIMP1', 'METRN', 'VIM', 'RTN4', 'FYN', 'A2M', 'ATP1B1', 'PBX1', 'RNF19A', 'C2orf80']	0.459749
BARX1_homeodomain_DBD_dimeric_17_1-0	BARX1	0.0159877	0.31407	['QKI', 'CCDC102B', 'TMED10', 'CNN3', 'PEA15', 'CD44', 'ATXN1', 'ZBTB20', 'CD63', 'KCNF1', 'PTX3', 'DST', 'PLPP3', 'ITM2B', 'SOX9', 'RHOBTB3', 'PLAT', 'SMAD9', 'SORBS1', 'GADD45B', 'NUDT4', 'ID2', 'SEMA6A', 'ADAM9', 'STK17A', 'SKIL', 'PLEC', 'CCNL1', 'MAP2', 'SYT11', 'RHOB', 'JUN', 'C18orf32', 'GOLIM4', 'ZFP36', 'ID1', 'IER5L', 'PJA2', 'KLF6', 'ETV1', 'TUBB2A', 'ITGB8', 'FOS', 'IFI27L2', 'SARAF', 'FAM181B', 'RTN1', 'SERPINE2', 'AEBP1', 'PMP22', 'ANXA2', 'METRN', 'EMP1', 'ZFP36L1', 'VIM', 'FYN', 'PBX1', 'GPRC5B', 'LIFR', 'SYNJ2', 'PRCP']	0.461541
V_HOXB9_01_M01426-10	HOXD9	0.0159753	0.314447	['NR2F1', 'NPC2', 'CNN3', 'ZFP36L2', 'PEA15', 'CD44', 'GAP43', 'LGALS3', 'RHOBTB3', 'NOVA1', 'PLAT', 'SMAD9', 'SEMA6A', 'GABARAP', 'STK17A', 'SKIL', 'FZD3', 'PNRC1', 'PTTG1IP', 'PTPRZ1', 'RHOB', 'JUN', 'CDH2', 'GOLIM4', 'AP1S2', 'MLC1', 'YPEL3', 'KLF6', 'ETV1', 'TUBB2A', 'S100A10', 'CLU', 'SOX2', 'ANXA1', 'PSAP', 'ANXA2', 'TIMP1', 'METRN', 'VIM', 'RTN4', 'MCL1', 'FYN', 'SH3BGRL', 'PBX1', 'GSN']	0.461854
V_TCF7L2_04_M02922-0	TCF7	0.015901	0.316702	['NR2F1', 'IFI16', 'CD44', 'DST', 'LGALS3', 'DCLK2', 'ID2', 'SLC1A3', 'NAV1', 'CAMK2D', 'BCHE', 'PNRC1', 'CCNL1', 'PTTG1IP', 'RHOB', 'ETV1', 'GPM6B', 'ANXA1', 'RTN4', 'RAB9A', 'FYN']	0.464682
Tcf7l2.2-0	TCF7	0.0159009	0.316704	['NR2F1', 'IFI16', 'CD44', 'DST', 'LGALS3', 'DCLK2', 'ID2', 'SLC1A3', 'NAV1', 'CAMK2D', 'BCHE', 'PNRC1', 'CCNL1', 'PTTG1IP', 'RHOB', 'ETV1', 'GPM6B', 'ANXA1', 'RTN4', 'RAB9A', 'FYN']	0.464444
HOXC13_homeodomain_DBD_monomeric_10_1-10	HOXD9	0.0158549	0.318109	['CNN3', 'ZFP36L2', 'SERINC1', 'UBL3', 'GAP43', 'LGALS3', 'IFIT2', 'NOVA1', 'SOX9', 'NUDT4', 'CPXM1', 'ADAM9', 'EGR1', 'PNRC1', 'PTPRZ1', 'JUN', 'CDH2', 'PJA2', 'IER5L', 'YPEL3', 'ETV1', 'PTN', 'ANXA5', 'FOS', 'IFI27L2', 'GPM6B', 'ANXA1', 'JUNB', 'PMP22', 'SLC5A3', 'ANXA2', 'TIMP1', 'EMP1', 'ZFP36L1', 'RTN4', 'FYN', 'A2M', 'ATP1B1', 'PBX1']	0.465537
IRF7_IRF_DBD_trimeric_17_1-1	IRF2	0.015832	0.318808	['VCL', 'NR2F1', 'QKI', 'CNN3', 'C21orf62', 'UBL3', 'CD44', 'ATXN1', 'PCDH9', 'ZBTB20', 'SCD5', 'PTX3', 'DST', 'DCLK2', 'SORBS1', 'PDGFA', 'SAT1', 'SEMA6A', 'ID2', 'CPXM1', 'SLC1A3', 'IER2', 'ADAM9', 'EGR1', 'FZD3', 'STK17A', 'CAMK2D', 'ID4', 'CCNL1', 'PTTG1IP', 'RHOB', 'JUN', 'ETV1', 'ID3', 'APOE', 'FOS', 'S100A10', 'ANXA1', 'JUNB', 'SLC4A4', 'SLC5A3', 'VIM', 'RTN4', 'MCL1', 'RAB9A', 'PBX1', 'SYNJ2']	0.465835
POU6F2_POU_DBD_dimeric_16_1-1	POU6F2	0.0158244	0.319038	['LRIG1', 'RBP1', 'VCL', 'NPC2', 'IFI16', 'ZFP36L2', 'CD63', 'GAP43', 'DST', 'ITM2B', 'DCLK2', 'LAMA4', 'RHOBTB3', 'PDGFA', 'SAT1', 'NUDT4', 'ID2', 'ADAM9', 'STK17A', 'ID4', 'SPARC', 'SLC2A3', 'TUBB2B', 'PJA2', 'ID1', 'RAMP1', 'KLF6', 'ETV1', 'APOE', 'FOS', 'CLU', 'SOX2', 'PTPRD', 'SERPINE2', 'ATP6AP2', 'SLC4A4', 'ANXA2', 'SPARCL1', 'VIM', 'FYN', 'A2M', 'SYNJ2', 'PRCP']	0.465931
Irx5.1-4	IRX5	0.0158117	0.319428	['VCL', 'NR2F1', 'IFI16', 'ZFP36L2', 'SERINC1', 'ATXN1', 'PLPP3', 'PTX3', 'DST', 'LGALS3', 'LAMA4', 'ITM2B', 'S100B', 'IFIT2', 'RHOBTB3', 'SAT1', 'NUDT4', 'CHI3L1', 'NRCAM', 'ADAM9', 'BCHE', 'PTTG1IP', 'JUN', 'AP1S2', 'ETV1', 'TUBB2A', 'SOX2', 'F3', 'ANXA1', 'PSAP', 'EMP1', 'SIPA1L1', 'MCL1', 'DBI', 'A2M', 'PBX1', 'GPRC5B', 'C2orf80', 'CP']	0.466018
V_GABPA_04_M02858-8	ETV3	0.0158024	0.319713	['LRIG1', 'RBP1', 'VCL', 'NR2F1', 'CNN3', 'ZFP36L2', 'PEA15', 'ZBTB20', 'DCLK1', 'MAGED2', 'NOVA1', 'SORBS1', 'ID2', 'SLC1A3', 'CXXC5', 'SKIL', 'CAMK2D', 'C1orf61', 'SYT11', 'TTYH1', 'GOLIM4', 'ID1', 'IER5L', 'TNFRSF12A', 'ETV1', 'PTN', 'FREM2', 'JUNB', 'SH3BGRL3', 'ZFP36L1', 'PBX1', 'GSN']	0.466193
Homez.1-2	ZHX3	0.015776	0.320521	['AKAP6', 'ZFP36L2', 'ATXN1', 'ITM2B', 'DCLK2', 'LYPD1', 'RHOBTB3', 'PLAT', 'PDGFA', 'SAT1', 'KIF1B', 'SEMA6A', 'ADAM9', 'EGR1', 'CCNL1', 'RHOB', 'CDH2', 'ZFP36', 'PJA2', 'ID1', 'RAB31', 'FOS', 'APOE', 'FAM181B', 'ANXA1', 'ANXA2', 'EMP1', 'VIM', 'RTN4', 'LIFR', 'SYNJ2']	0.466407
V_HOXB6_01_M01460-0	HOXA6	0.0156637	0.323978	['ZFP36L2', 'UBL3', 'ATXN1', 'LAMP2', 'DST', 'ITM2B', 'LAMA4', 'PDGFA', 'NUDT4', 'ID2', 'ADAM9', 'CAMK2D', 'PTPRZ1', 'AP1S2', 'KLF6', 'ANXA5', 'IFI27L2', 'S100A10', 'PTPRD', 'ANXA1', 'MYL6', 'VIM', 'SIPA1L1']	0.469743
V_LEF1_04_M02774-0	TCF7	0.015641	0.324679	['CNN3', 'ZFP36L2', 'PON2', 'ATXN1', 'PCDH9', 'GAP43', 'DCLK1', 'PTX3', 'CPXM1', 'BAALC', 'ADAM9', 'BCHE', 'PNRC1', 'SPARC', 'RHOB', 'PJA2', 'YPEL3', 'ITGB8', 'RAB31', 'FOS', 'SOX2', 'RTN4', 'FYN', 'LIFR', 'MAGED2']	0.470519
HOXC13_homeodomain_DBD_monomeric_10_1-15	HOXC11	0.015614	0.325515	['CNN3', 'ZFP36L2', 'SERINC1', 'UBL3', 'GAP43', 'LGALS3', 'IFIT2', 'NOVA1', 'SOX9', 'NUDT4', 'CPXM1', 'ADAM9', 'EGR1', 'PNRC1', 'PTPRZ1', 'JUN', 'CDH2', 'PJA2', 'IER5L', 'YPEL3', 'ETV1', 'PTN', 'ANXA5', 'FOS', 'IFI27L2', 'GPM6B', 'ANXA1', 'JUNB', 'PMP22', 'SLC5A3', 'ANXA2', 'TIMP1', 'EMP1', 'ZFP36L1', 'RTN4', 'FYN', 'A2M', 'ATP1B1', 'PBX1']	0.471488
HOXD13_homeodomain_DBD_monomeric_11_1-10	HOXD9	0.0155983	0.326005	['NR2F1', 'CAPS', 'CNN3', 'ZFP36L2', 'PCDH9', 'ITM2B', 'LAMA4', 'PLAT', 'CHI3L1', 'STK17A', 'CAMK2D', 'PJA2', 'KLF6', 'PTN', 'FOS', 'TIMP1', 'SPARCL1', 'EMP1', 'VIM', 'RTN4', 'CP']	0.471713
Myf_MA0055.1-0	MYOD1	0.0155859	0.326389	['LRIG1', 'NR2F1', 'PDLIM4', 'CNN3', 'METTL7B', 'ZFP36L2', 'EMP2', 'UBL3', 'LAMP2', 'CD63', 'KCNF1', 'DCLK1', 'MAGED2', 'LAMA4', 'ITM2B', 'NOVA1', 'CALM1', 'IER2', 'DDR1', 'NAV1', 'EGR1', 'FXYD6', 'BCHE', 'MAP2', 'SYT11', 'RHOB', 'JUN', 'TSC22D4', 'SELENOM', 'GOLIM4', 'ID1', 'RAMP1', 'IER5L', 'KLF6', 'YPEL3', 'ANXA5', 'PJA2', 'RAB31', 'IFI27L2', 'S100A10', 'CLU', 'PTPRD', 'JUNB', 'PMP22', 'SH3BGRL3', 'TIMP1', 'MYL6', 'RTN4', 'FYN', 'ATP1B1', 'GSN']	0.472027
V_MYF_01_M01302-0	MYOD1	0.0155859	0.32639	['LRIG1', 'NR2F1', 'PDLIM4', 'CNN3', 'METTL7B', 'ZFP36L2', 'EMP2', 'UBL3', 'LAMP2', 'CD63', 'KCNF1', 'DCLK1', 'MAGED2', 'LAMA4', 'ITM2B', 'NOVA1', 'CALM1', 'IER2', 'DDR1', 'NAV1', 'EGR1', 'FXYD6', 'BCHE', 'MAP2', 'SYT11', 'RHOB', 'JUN', 'TSC22D4', 'SELENOM', 'GOLIM4', 'ID1', 'RAMP1', 'IER5L', 'KLF6', 'YPEL3', 'ANXA5', 'PJA2', 'RAB31', 'IFI27L2', 'S100A10', 'CLU', 'PTPRD', 'JUNB', 'PMP22', 'SH3BGRL3', 'TIMP1', 'MYL6', 'RTN4', 'FYN', 'ATP1B1', 'GSN']	0.471786
Mtf1.1-1	ZNF410	0.0155712	0.326843	['ZFP36L2', 'C21orf62', 'ZBTB20', 'CD63', 'PTX3', 'RAB13', 'DST', 'NOVA1', 'CALM1', 'SMAD9', 'ID2', 'CHI3L1', 'BTG2', 'ADAM9', 'PTPRZ1', 'TNFRSF12A', 'RAMP1', 'KLF6', 'ETV1', 'S100A10', 'RTN1', 'PSAP', 'PMP22', 'METRN', 'MCL1', 'LRIG1', 'RBP1', 'VCL', 'SERINC1', 'CD44', 'PLPP3', 'LGALS3', 'PLAT', 'KIF1B', 'RPE65', 'IER2', 'NRCAM', 'CXXC5', 'NAV1', 'EGR1', 'STK17A', 'PLEC', 'C1orf61', 'CCNL1', 'SPARC', 'SYT11', 'CDH2', 'ZFP36', 'SOCS3', 'ANXA5', 'ITGB8', 'RAB31', 'GPM6B', 'CLU', 'SARAF', 'ANXA1', 'JUNB', 'ATP1B1', 'GABARAPL2', 'PBX1', 'SH3BGRL', 'PRCP', 'CNN3', 'PCDH9', 'SCD5', 'DCLK2', 'LAMA4', 'IFIT2', 'RHOBTB3', 'SELENOW', 'SAT1', 'JUND', 'SEMA6A', 'SLC1A3', 'TMEM205', 'DDR1', 'BCHE', 'PNRC1', 'SLC2A3', 'RHOB', 'PJA2', 'ID1', 'IER5L', 'YPEL3', 'SYNJ2', 'FOS', 'PTPRD', 'SLC4A4', 'SH3BGRL3', 'ANXA2', 'VIM', 'ZFP36L1', 'RNF19A', 'NR2F1', 'QKI', 'IFI16', 'PON2', 'ATXN1', 'LAMP2', 'ITM2B', 'SOX9', 'GADD45B', 'NUDT4', 'SKIL', 'CD81', 'CAMK2D', 'ID4', 'PTTG1IP', 'JUN', 'GOLIM4', 'ID3', 'IFI27L2', 'SOX2', 'F3', 'MSI2', 'SERPINE2', 'SPARCL1', 'SNX3', 'EMP1', 'RTN4', 'SIPA1L1', 'RAB9A', 'A2M', 'LIFR', 'C2orf80', 'BEX3']	0.471959
RORA_1_MA0071.1-1	RORB	0.015531	0.328094	['QKI', 'PEA15', 'LAMA4', 'SAT1', 'CPXM1', 'CXXC5', 'SKIL', 'BCHE', 'SPARC', 'PTTG1IP', 'RAB31', 'FOS', 'S100A10', 'GPM6B', 'MSI2', 'JUNB', 'SH3BGRL3', 'ANXA2', 'EMP1', 'RAB9A', 'ATP1B1', 'CP']	0.473522
Hoxa11_homeodomain_DBD_monomeric_11_1-10	HOXD9	0.0154784	0.329737	['C1QL1', 'NR2F1', 'NPC2', 'ZFP36L2', 'C21orf62', 'UBL3', 'CD44', 'ATXN1', 'IFIT2', 'RHOBTB3', 'NOVA1', 'SAT1', 'BAALC', 'GABARAP', 'ADAM9', 'STK17A', 'FXYD6', 'PNRC1', 'PTPRZ1', 'RHOB', 'JUN', 'CDH2', 'CRYAB', 'AP1S2', 'YPEL3', 'KLF6', 'ETV1', 'ANXA5', 'PTN', 'FOS', 'ANXA1', 'PSAP', 'SLC5A3', 'ANXA2', 'TIMP1', 'METRN', 'EMP1', 'VIM', 'RTN4', 'MCL1', 'FYN', 'A2M', 'PBX1']	0.474922
V_HOXA13_02_M01297-15	HOXC11	0.0154668	0.3301	['LRIG1', 'NPC2', 'QKI', 'IFI16', 'TMED10', 'ZFP36L2', 'C21orf62', 'PEA15', 'CD44', 'ATXN1', 'SCD5', 'CD63', 'PLPP3', 'LAMA4', 'RHOBTB3', 'NOVA1', 'PLAT', 'SMAD9', 'PDGFA', 'SAT1', 'KIF1B', 'GADD45B', 'NUDT4', 'SEMA6A', 'SLC1A3', 'BAALC', 'TMEM205', 'IER2', 'NRCAM', 'BTG2', 'STK17A', 'SKIL', 'PLEC', 'CAMK2D', 'PNRC1', 'MAP2', 'SYT11', 'SLC2A3', 'RHOB', 'JUN', 'CDH2', 'GOLIM4', 'ID1', 'RAMP1', 'KLF6', 'ETV1', 'ID3', 'RAB31', 'FOS', 'S100A10', 'GPM6B', 'SARAF', 'ANXA1', 'SERPINE2', 'SH3BGRL3', 'METRN', 'SPARCL1', 'EMP1', 'ZFP36L1', 'RTN4', 'SIPA1L1', 'PBX1', 'GPRC5B', 'SYNJ2', 'CP']	0.474718
V_HNF4ALPHA_Q6_M00638-1	HNF4G	0.0154072	0.331965	['VCL', 'NR2F1', 'ZBTB20', 'LGALS3', 'DCLK2', 'NUDT4', 'ID2', 'IER2', 'ADAM9', 'STK17A', 'FXYD6', 'GFAP', 'CCNL1', 'RHOB', 'TSC22D4', 'PJA2', 'ID3', 'FOS', 'SARAF', 'ANXA2', 'SPARCL1', 'RNF19A', 'LIFR', 'SYNJ2']	0.476672
Rarb_nuclearreceptor_DBD_dimeric_17_1-1	RARB	0.0153609	0.333421	['NR2F1', 'NPC2', 'PDLIM4', 'PEA15', 'CD44', 'PLPP3', 'S100B', 'RHOBTB3', 'PLAT', 'PDGFA', 'ID2', 'SKIL', 'PCSK1N', 'CD81', 'RHOB', 'JUN', 'ZFP36', 'ANXA5', 'ZFP36L1', 'SIPA1L1', 'MCL1']	0.478276
V_IRF2_01_M00063-6	IRF7	0.0152591	0.336637	['NR2F1', 'IFI16', 'CNN3', 'IFIT2', 'SORBS1', 'GADD45B', 'ID2', 'SLC1A3', 'CHI3L1', 'NRCAM', 'CXXC5', 'BTG2', 'PNRC1', 'CCNL1', 'SYT11', 'JUN', 'KLF6', 'PTN', 'ANXA5', 'SYNJ2', 'RAB31', 'FOS', 'SOX2', 'F3', 'ANXA1', 'SERPINE2', 'SNX3', 'ZFP36L1', 'TMEM106B', 'SH3BGRL', 'GSN']	0.48191
V_SOX5_07_M02909-2	SOX13	0.0152543	0.336788	['QKI', 'CNN3', 'CD44', 'ATXN1', 'LAMP2', 'GAP43', 'DCLK1', 'ITM2B', 'S100B', 'IFIT2', 'SMAD9', 'PDGFA', 'NUDT4', 'ID2', 'ADAM9', 'STK17A', 'SKIL', 'FZD3', 'PTTG1IP', 'AGT', 'JUN', 'AP1S2', 'GOLIM4', 'ZFP36', 'RAMP1', 'ETV1', 'F3', 'RTN1', 'ANXA1', 'ATP6AP2', 'ANXA2', 'SNX3', 'EMP1', 'ZFP36L1', 'RTN4', 'FGF1', 'LIFR', 'PRCP', 'CP']	0.481881
HOXC12_homeodomain_DBD_monomeric_9_1-10	HOXD9	0.0152469	0.337022	['VCL', 'NPC2', 'ZFP36L2', 'PON2', 'EMP2', 'UBL3', 'GAP43', 'IFIT2', 'RHOBTB3', 'CPXM1', 'BAALC', 'GABARAP', 'STK17A', 'PNRC1', 'PTPRZ1', 'JUN', 'CDH2', 'CRYAB', 'IER5L', 'YPEL3', 'KLF6', 'ETV1', 'ITGB8', 'FOS', 'IFI27L2', 'GPM6B', 'SOX2', 'JUNB', 'PSAP', 'SLC5A3', 'ANXA2', 'EMP1', 'VIM', 'RTN4', 'MCL1', 'FYN', 'A2M', 'ATP1B1', 'PBX1']	0.481972
SOX10_HMG_full_dimeric_14_1-2	SOX10	0.01524	0.337242	['RBP1', 'VCL', 'CAPS', 'IFI16', 'CNN3', 'METTL7B', 'ZBTB20', 'RAB13', 'PTX3', 'ITM2B', 'IFIT2', 'SAT1', 'SYT11', 'CDH2', 'GOLIM4', 'KLF6', 'FOS', 'CLU', 'ATP6AP2', 'ANXA2', 'MCL1', 'LIFR']	0.481799
Pax4_MA0068.1-1	PAX6	0.0152281	0.337618	['ZFP36L2', 'CD63', 'GAP43', 'SMAD9', 'ID2', 'CHI3L1', 'BTG2', 'ADAM9', 'PTPRZ1', 'TSC22D4', 'FABP7', 'TNFRSF12A', 'RAMP1', 'KLF6', 'ETV1', 'S100A10', 'PSAP', 'PMP22', 'METRN', 'MCL1', 'LRIG1', 'METTL7B', 'EMP2', 'GAREM1', 'IER2', 'CXXC5', 'NAV1', 'EGR1', 'STK17A', 'PLEC', 'C1orf61', 'SPARC', 'SYT11', 'CDH2', 'ZFP36', 'ANXA5', 'TUBB2A', 'RAB31', 'GPM6B', 'CLU', 'ANXA1', 'JUNB', 'ATP1B1', 'GABARAPL2', 'PBX1', 'PRCP', 'NPC2', 'PCDH9', 'SCD5', 'DCLK2', 'LAMA4', 'RHOBTB3', 'SELENOW', 'SAT1', 'JUND', 'SEMA6A', 'SLC1A3', 'DDR1', 'GFAP', 'PNRC1', 'SLC2A3', 'RHOB', 'PJA2', 'ID1', 'YPEL3', 'SYNJ2', 'FOS', 'SYNM', 'ATP6AP2', 'SLC4A4', 'SH3BGRL3', 'ANXA2', 'VIM', 'ZFP36L1', 'RNF19A', 'NR2F1', 'QKI', 'IFI16', 'UBL3', 'ATXN1', 'LAMP2', 'DCLK1', 'ITM2B', 'GADD45B', 'NUDT4', 'SKIL', 'FZD3', 'CD81', 'CAMK2D', 'ID4', 'PTTG1IP', 'JUN', 'CRYAB', 'AP1S2', 'SOX2', 'F3', 'MSI2', 'SERPINE2', 'SLC5A3', 'RTN4', 'SIPA1L1', 'RAB9A', 'LIFR', 'C2orf80', 'BEX3']	0.481848
V_MTF1_06_M02882-1	ZNF410	0.0151995	0.338525	['ZFP36L2', 'C21orf62', 'ZBTB20', 'CD63', 'PTX3', 'RAB13', 'DST', 'NOVA1', 'CALM1', 'SMAD9', 'ID2', 'CHI3L1', 'BTG2', 'ADAM9', 'PTPRZ1', 'TNFRSF12A', 'RAMP1', 'KLF6', 'ETV1', 'S100A10', 'RTN1', 'PSAP', 'PMP22', 'METRN', 'MCL1', 'LRIG1', 'RBP1', 'VCL', 'SERINC1', 'CD44', 'PLPP3', 'LGALS3', 'PLAT', 'KIF1B', 'RPE65', 'IER2', 'NRCAM', 'CXXC5', 'NAV1', 'EGR1', 'STK17A', 'PLEC', 'C1orf61', 'CCNL1', 'SPARC', 'SYT11', 'CDH2', 'ZFP36', 'SOCS3', 'ANXA5', 'ITGB8', 'RAB31', 'GPM6B', 'CLU', 'SARAF', 'ANXA1', 'JUNB', 'ATP1B1', 'GABARAPL2', 'PBX1', 'SH3BGRL', 'PRCP', 'CNN3', 'PCDH9', 'SCD5', 'DCLK2', 'LAMA4', 'IFIT2', 'RHOBTB3', 'SELENOW', 'SAT1', 'JUND', 'SEMA6A', 'SLC1A3', 'TMEM205', 'DDR1', 'BCHE', 'PNRC1', 'SLC2A3', 'RHOB', 'PJA2', 'ID1', 'IER5L', 'YPEL3', 'SYNJ2', 'FOS', 'PTPRD', 'SLC4A4', 'SH3BGRL3', 'ANXA2', 'VIM', 'ZFP36L1', 'RNF19A', 'NR2F1', 'QKI', 'IFI16', 'PON2', 'ATXN1', 'LAMP2', 'ITM2B', 'SOX9', 'GADD45B', 'NUDT4', 'SKIL', 'CD81', 'CAMK2D', 'ID4', 'PTTG1IP', 'JUN', 'AP1S2', 'GOLIM4', 'ID3', 'IFI27L2', 'SOX2', 'F3', 'MSI2', 'SERPINE2', 'SPARCL1', 'SNX3', 'EMP1', 'RTN4', 'SIPA1L1', 'RAB9A', 'A2M', 'LIFR', 'C2orf80', 'BEX3']	0.482898
V_STAT1STAT1_Q3_M01212-5	STAT5B	0.0151861	0.338953	['LRIG1', 'RBP1', 'NR2F1', 'CAPS', 'IFI16', 'CNN3', 'ZFP36L2', 'PEA15', 'CD44', 'KCNF1', 'DCLK1', 'LGALS3', 'RHOBTB3', 'SMAD9', 'SORBS1', 'PDGFA', 'GADD45B', 'NUDT4', 'ID2', 'ADAM9', 'EGR1', 'STK17A', 'BCHE', 'PNRC1', 'PTTG1IP', 'AGT', 'RHOB', 'JUN', 'GOLIM4', 'PTN', 'ANXA5', 'SOCS3', 'ID3', 'RAB31', 'SCG3', 'CLU', 'SOX2', 'PTPRD', 'SLC5A3', 'TIMP1', 'MCL1', 'FGF1', 'FYN', 'SYNJ2']	0.483264
Tcf7l2.1-0	TCF7	0.0151545	0.339959	['CNN3', 'ZFP36L2', 'PON2', 'ATXN1', 'PCDH9', 'GAP43', 'DCLK1', 'PTX3', 'RHOBTB3', 'NUDT4', 'BAALC', 'IER2', 'ADAM9', 'STK17A', 'BCHE', 'PNRC1', 'CCNL1', 'MAP2', 'SPARC', 'PTTG1IP', 'RHOB', 'JUN', 'PJA2', 'YPEL3', 'ITGB8', 'RAB31', 'FOS', 'S100A10', 'GPM6B', 'SOX2', 'RTN4', 'FYN', 'LIFR', 'MAGED2']	0.484454
IRF7_IRF_DBD_trimeric_17_1-6	IRF7	0.0151089	0.341415	['VCL', 'NR2F1', 'QKI', 'CNN3', 'C21orf62', 'UBL3', 'CD44', 'ATXN1', 'PCDH9', 'ZBTB20', 'SCD5', 'PTX3', 'DST', 'DCLK2', 'SORBS1', 'PDGFA', 'SAT1', 'SEMA6A', 'ID2', 'CPXM1', 'SLC1A3', 'IER2', 'ADAM9', 'EGR1', 'FZD3', 'STK17A', 'CAMK2D', 'ID4', 'CCNL1', 'PTTG1IP', 'RHOB', 'JUN', 'ETV1', 'ID3', 'APOE', 'FOS', 'S100A10', 'ANXA1', 'JUNB', 'SLC4A4', 'SLC5A3', 'VIM', 'RTN4', 'MCL1', 'RAB9A', 'PBX1', 'SYNJ2']	0.486039
V_IRX3_01_M01318-2	IRX3	0.015074	0.342529	['NR2F1', 'IFI16', 'ZFP36L2', 'SERINC1', 'ATXN1', 'PLPP3', 'PTX3', 'DST', 'ITM2B', 'S100B', 'RHOBTB3', 'SAT1', 'NUDT4', 'CHI3L1', 'NRCAM', 'CAMK2D', 'PNRC1', 'RHOB', 'JUN', 'CDH2', 'GOLIM4', 'AP1S2', 'ETV1', 'TUBB2A', 'RAB31', 'SOX2', 'F3', 'ANXA1', 'PSAP', 'SPARCL1', 'EMP1', 'SIPA1L1', 'MCL1', 'DBI', 'PBX1', 'GPRC5B', 'C2orf80', 'CP']	0.487379
HOXC13_homeodomain_DBD_monomeric_10_1-11	HOXA10	0.0150124	0.344505	['CNN3', 'ZFP36L2', 'SERINC1', 'UBL3', 'GAP43', 'LGALS3', 'IFIT2', 'NOVA1', 'SOX9', 'NUDT4', 'CPXM1', 'ADAM9', 'EGR1', 'PNRC1', 'PTPRZ1', 'JUN', 'CDH2', 'PJA2', 'IER5L', 'YPEL3', 'ETV1', 'PTN', 'ANXA5', 'FOS', 'IFI27L2', 'GPM6B', 'ANXA1', 'JUNB', 'PMP22', 'SLC5A3', 'ANXA2', 'TIMP1', 'EMP1', 'ZFP36L1', 'RTN4', 'FYN', 'A2M', 'ATP1B1', 'PBX1']	0.489697
Msx1.1-0	MSX1	0.0149372	0.34693	['LRIG1', 'PDLIM4', 'ZFP36L2', 'CD44', 'PLPP3', 'DST', 'ITM2B', 'LGALS3', 'S100B', 'RHOBTB3', 'NOVA1', 'PDGFA', 'SEMA6A', 'NUDT4', 'ID2', 'CHI3L1', 'CXXC5', 'ADAM9', 'EGR1', 'SKIL', 'ID4', 'AGT', 'RHOB', 'JUN', 'AP1S2', 'RAMP1', 'KLF6', 'ETV1', 'FOS', 'CLU', 'SOX2', 'F3', 'PTPRD', 'VIM', 'MCL1', 'RAB9A', 'PBX1', 'BEX3']	0.492647
V_STAT5A_01_M00457-5	STAT5B	0.0148482	0.349809	['LRIG1', 'NPC2', 'CCDC102B', 'IFI16', 'PON2', 'EMP2', 'LGALS3', 'LAMA4', 'RHOBTB3', 'NUDT4', 'BTG2', 'BCHE', 'PTTG1IP', 'AGT', 'RHOB', 'SELENOM', 'PJA2', 'KLF6', 'ETV1', 'SOCS3', 'ID3', 'FOS', 'GPM6B', 'SOX2', 'PTPRD', 'JUNB', 'AEBP1', 'ANXA2', 'ZFP36L1', 'FYN', 'TMEM106B', 'RNF19A']	0.496486
V_SOX13_03_M02797-2	SOX13	0.0148399	0.350079	['LRIG1', 'RBP1', 'VCL', 'NR2F1', 'QKI', 'IFI16', 'CNN3', 'ZFP36L2', 'SERINC1', 'CD44', 'ATXN1', 'PCDH9', 'GAP43', 'DCLK1', 'LAMA4', 'S100B', 'IFIT2', 'RHOBTB3', 'PLAT', 'PDGFA', 'SELENOW', 'SEMA6A', 'NUDT4', 'ID2', 'TMEM205', 'NRCAM', 'BTG2', 'ADAM9', 'SKIL', 'CAMK2D', 'PTTG1IP', 'PTPRZ1', 'AGT', 'RHOB', 'JUN', 'SLC2A3', 'CDH2', 'GOLIM4', 'AP1S2', 'ID1', 'PJA2', 'KLF6', 'ETV1', 'ID3', 'RAB31', 'FOS', 'S100A10', 'CLU', 'SARAF', 'F3', 'PTPRD', 'RTN1', 'SOX2', 'ANXA1', 'PSAP', 'ANXA2', 'VIM', 'ZFP36L1', 'RTN4', 'RAB9A', 'PBX1', 'C2orf80', 'PRCP', 'CP']	0.49662
V_TCF7L2_04_M02922-4	TAF1	0.0148392	0.350101	['NR2F1', 'IFI16', 'CD44', 'DST', 'LGALS3', 'DCLK2', 'ID2', 'SLC1A3', 'NAV1', 'CAMK2D', 'BCHE', 'PNRC1', 'CCNL1', 'PTTG1IP', 'RHOB', 'ETV1', 'GPM6B', 'ANXA1', 'RTN4', 'RAB9A', 'FYN']	0.496402
Tcf7l2.2-4	TAF1	0.0148391	0.350106	['NR2F1', 'IFI16', 'CD44', 'DST', 'LGALS3', 'DCLK2', 'ID2', 'SLC1A3', 'NAV1', 'CAMK2D', 'BCHE', 'PNRC1', 'CCNL1', 'PTTG1IP', 'RHOB', 'ETV1', 'GPM6B', 'ANXA1', 'RTN4', 'RAB9A', 'FYN']	0.496159
V_RSRFC4_Q2_M00407-3	MEF2D	0.0148367	0.350185	['LRIG1', 'VCL', 'NR2F1', 'QKI', 'CNN3', 'SERINC1', 'ATXN1', 'LAMP2', 'ZBTB20', 'PCDH9', 'CD63', 'GAP43', 'PTX3', 'LAMA4', 'IFIT2', 'RHOBTB3', 'NOVA1', 'SMAD9', 'PDGFA', 'SAT1', 'KIF1B', 'JUND', 'NUDT4', 'GADD45B', 'SEMA6A', 'RPE65', 'GAREM1', 'CXXC5', 'NAV1', 'ADAM9', 'EGR1', 'PLEC', 'CAMK2D', 'MEF2C', 'C1orf61', 'SPARC', 'PTTG1IP', 'SLC2A3', 'JUN', 'TSC22D4', 'GOLIM4', 'PJA2', 'ID1', 'TNFRSF12A', 'KLF6', 'ETV1', 'ANXA5', 'SOCS3', 'TUBB2A', 'SYNJ2', 'IFI27L2', 'SYNM', 'CLU', 'SARAF', 'RTN1', 'ATP1B2', 'ANXA1', 'FREM2', 'SERPINE2', 'NCAN', 'PMP22', 'PSAP', 'SLC5A3', 'ANXA2', 'TIMP1', 'EMP1', 'VIM', 'RTN4', 'SIPA1L1', 'FGF1', 'MCL1', 'A2M', 'PBX1', 'C2orf80', 'RNF19A', 'LIFR', 'GSN', 'CP']	0.495525
V_BLIMP1_Q6_M01066-0	PRDM1	0.0148084	0.351104	['VCL', 'NPC2', 'CCDC102B', 'CAPS', 'UBL3', 'CD44', 'ATXN1', 'CD63', 'LGALS3', 'IFIT2', 'LYPD1', 'SOX9', 'CALM1', 'PDGFA', 'CHI3L1', 'IER2', 'GABARAP', 'EGR1', 'C18orf32', 'GOLIM4', 'ID1', 'PTN', 'ID3', 'TUBB2A', 'RAB31', 'FOS', 'IFI27L2', 'ANXA1', 'FREM2', 'PMP22', 'ANXA2', 'MYL6', 'ZFP36L1', 'RTN4', 'MCL1', 'A2M', 'PBX1', 'GPRC5B', 'GSN', 'PRCP']	0.496327
HOXA13_homeodomain_full_monomeric_10_1-10	HOXD9	0.0147491	0.353037	['NR2F1', 'CNN3', 'ZFP36L2', 'SERINC1', 'UBL3', 'ATXN1', 'GAP43', 'DST', 'LGALS3', 'IFIT2', 'NOVA1', 'SOX9', 'CST3', 'CPXM1', 'DDR1', 'ADAM9', 'EGR1', 'PTPRZ1', 'JUN', 'CDH2', 'CRYAB', 'AP1S2', 'IER5L', 'YPEL3', 'ETV1', 'PTN', 'ANXA5', 'FOS', 'IFI27L2', 'GPM6B', 'PMP22', 'SLC5A3', 'ANXA2', 'TIMP1', 'MYL6', 'EMP1', 'RTN4', 'FYN', 'A2M', 'ATP1B1', 'PBX1', 'RNF19A']	0.49881
Sox12.1-2	SOX12	0.0147028	0.354548	['RBP1', 'VCL', 'QKI', 'IFI16', 'ZFP36L2', 'C21orf62', 'ATXN1', 'DCLK1', 'PTX3', 'S100B', 'RHOBTB3', 'PLAT', 'SORBS1', 'PDGFA', 'SELENOW', 'JUND', 'SEMA6A', 'NUDT4', 'SLC1A3', 'TMEM205', 'NRCAM', 'CXXC5', 'ADAM9', 'FZD3', 'CAMK2D', 'PNRC1', 'ID4', 'CCNL1', 'PTTG1IP', 'PTPRZ1', 'SLC2A3', 'RHOB', 'CRYAB', 'ZFP36', 'AP1S2', 'PJA2', 'IER5L', 'YPEL3', 'KLF6', 'ETV1', 'ID3', 'RAB31', 'SCG3', 'FOS', 'GPM6B', 'S100A10', 'SARAF', 'F3', 'PTPRD', 'RTN1', 'SOX2', 'ANXA1', 'JUNB', 'AEBP1', 'SLC4A4', 'SLC5A3', 'MYL6', 'ZFP36L1', 'RTN4', 'RAB9A', 'GABARAPL2', 'PBX1', 'LIFR', 'C2orf80']	0.500695
V_IRX5_01_M01472-2	IRX3	0.0146651	0.355786	['VCL', 'NR2F1', 'IFI16', 'ZFP36L2', 'SERINC1', 'ATXN1', 'PLPP3', 'PTX3', 'DST', 'LGALS3', 'LAMA4', 'ITM2B', 'S100B', 'IFIT2', 'RHOBTB3', 'SAT1', 'GADD45B', 'NUDT4', 'CHI3L1', 'NRCAM', 'ADAM9', 'BCHE', 'PTTG1IP', 'JUN', 'AP1S2', 'ETV1', 'TUBB2A', 'RAB31', 'FOS', 'SOX2', 'F3', 'ANXA1', 'PSAP', 'EMP1', 'SIPA1L1', 'MCL1', 'DBI', 'A2M', 'PBX1', 'GPRC5B', 'C2orf80', 'CP']	0.50194
MEF2A_MA0052.1-3	MEF2D	0.0146558	0.35609	['NR2F1', 'QKI', 'CNN3', 'SERINC1', 'EMP2', 'ATXN1', 'LAMP2', 'ZBTB20', 'PCDH9', 'CD63', 'GAP43', 'PLPP3', 'PTX3', 'LAMA4', 'SOX9', 'RHOBTB3', 'NOVA1', 'PLAT', 'SMAD9', 'PDGFA', 'SEMA6A', 'GAREM1', 'IER2', 'DDR1', 'NAV1', 'EGR1', 'PLEC', 'MEF2C', 'CCNL1', 'SPARC', 'PTTG1IP', 'AGT', 'RHOB', 'JUN', 'TUBB2B', 'SLC2A3', 'CDH2', 'ZFP36', 'TNFRSF12A', 'IER5L', 'KLF6', 'ETV1', 'SOCS3', 'SYNJ2', 'IFI27L2', 'SYNM', 'PTGDS', 'SOX2', 'ATP1B2', 'FREM2', 'SERPINE2', 'NCAN', 'SH3BGRL3', 'TIMP4', 'VIM', 'RTN4', 'SIPA1L1', 'FGF1', 'MCL1', 'A2M', 'RNF19A', 'LIFR', 'GSN', 'BEX3']	0.502119
Sox13.1-2	SOX13	0.0146404	0.356596	['RBP1', 'VCL', 'NR2F1', 'QKI', 'IFI16', 'CNN3', 'ZFP36L2', 'SERINC1', 'CD44', 'ATXN1', 'PCDH9', 'GAP43', 'DCLK1', 'LAMA4', 'S100B', 'IFIT2', 'RHOBTB3', 'PLAT', 'PDGFA', 'SELENOW', 'SEMA6A', 'NUDT4', 'ID2', 'TMEM205', 'NRCAM', 'BTG2', 'ADAM9', 'SKIL', 'CAMK2D', 'PTTG1IP', 'PTPRZ1', 'AGT', 'RHOB', 'JUN', 'SLC2A3', 'CDH2', 'GOLIM4', 'AP1S2', 'ID1', 'PJA2', 'KLF6', 'ETV1', 'ID3', 'RAB31', 'FOS', 'S100A10', 'CLU', 'SARAF', 'F3', 'PTPRD', 'RTN1', 'SOX2', 'ANXA1', 'PSAP', 'PMP22', 'ANXA2', 'VIM', 'ZFP36L1', 'RTN4', 'MCL1', 'RAB9A', 'PBX1', 'C2orf80', 'PRCP', 'CP']	0.502331
V_HOXD9_Q2_M01834-10	HOXD9	0.0145117	0.360841	['C1QL1', 'NR2F1', 'NPC2', 'QKI', 'IFI16', 'ZFP36L2', 'CD44', 'GAP43', 'ITM2B', 'RHOBTB3', 'SMAD9', 'RPE65', 'ID2', 'CXXC5', 'BTG2', 'ADAM9', 'STK17A', 'FZD3', 'SPARC', 'PTTG1IP', 'RHOB', 'CDH2', 'PJA2', 'ID1', 'ETV1', 'TUBB2A', 'ITGB8', 'FOS', 'IFI27L2', 'GPM6B', 'CLU', 'F3', 'ANXA2', 'METRN', 'VIM', 'RTN4', 'SH3BGRL']	0.507045
V_GATA1_04_M00128-5	GATA6	0.0145	0.361228	['SERINC1', 'ATXN1', 'KCNF1', 'LGALS3', 'LAMA4', 'SMAD9', 'ID2', 'BTG2', 'CD81', 'C1orf61', 'SPARC', 'RHOB', 'JUN', 'AP1S2', 'ZFP36', 'PJA2', 'ID1', 'ETV1', 'GPM6B', 'PTGDS', 'CLU', 'SARAF', 'F3', 'TMEM106B', 'LIFR', 'GSN']	0.507336
V_FOXJ1_04_M02854-2	FOXJ3	0.0144884	0.361611	['NR2F1', 'TCEAL9', 'IFI16', 'ATXN1', 'PCDH9', 'GAP43', 'ITM2B', 'KIF1B', 'SEMA6A', 'CXXC5', 'DDR1', 'PNRC1', 'PTTG1IP', 'RHOB', 'CRYAB', 'ID1', 'ANXA5', 'ID3', 'RAB31', 'FOS', 'METRN', 'ZFP36L1', 'SIPA1L1', 'RAB9A', 'GABARAPL2', 'RNF19A', 'LIFR', 'C2orf80', 'PRCP']	0.507622
Hoxc10.1-8	HOXB9	0.0144568	0.36266	['RHOBTB3', 'NPC2', 'SERPINE2', 'TUBB2B', 'PMP22', 'PSAP', 'QKI', 'ANXA2', 'METRN', 'PON2', 'GSN', 'EMP2', 'VIM', 'PLP1', 'ID3', 'SYNJ2', 'IFI27L2', 'GPM6B', 'CAMK2D', 'SOX2']	0.508841
HOXD13_homeodomain_DBD_monomeric_10_1-10	HOXD9	0.0144152	0.364043	['NR2F1', 'CAPS', 'CNN3', 'ZFP36L2', 'SERINC1', 'GAP43', 'LGALS3', 'SOX9', 'NOVA1', 'CPXM1', 'ADAM9', 'EGR1', 'PNRC1', 'PTPRZ1', 'JUN', 'CDH2', 'GOLIM4', 'PJA2', 'YPEL3', 'ETV1', 'PTN', 'ANXA5', 'FOS', 'IFI27L2', 'JUNB', 'PMP22', 'SLC5A3', 'ANXA2', 'TIMP1', 'METRN', 'RTN4', 'MCL1', 'FYN', 'ATP1B1', 'PBX1']	0.510528
V_PAX4_04_M00380-1	PAX6	0.0144124	0.364135	['ZFP36L2', 'C21orf62', 'ZBTB20', 'CD63', 'DST', 'SMAD9', 'ID2', 'CHI3L1', 'ADAM9', 'FABP7', 'TNFRSF12A', 'RAMP1', 'KLF6', 'S100A10', 'PSAP', 'AEBP1', 'PMP22', 'METRN', 'MCL1', 'LRIG1', 'METTL7B', 'PLPP3', 'LYPD1', 'KIF1B', 'GAREM1', 'IER2', 'CXXC5', 'GABARAP', 'NAV1', 'EGR1', 'STK17A', 'PLEC', 'C1orf61', 'CCNL1', 'SPARC', 'SYT11', 'CDH2', 'ZFP36', 'ANXA5', 'RAB31', 'GPM6B', 'CLU', 'ANXA1', 'JUNB', 'ATP1B1', 'GABARAPL2', 'PBX1', 'SH3BGRL', 'NPC2', 'CNN3', 'PEA15', 'PCDH9', 'SCD5', 'LAMA4', 'IFIT2', 'RHOBTB3', 'SAT1', 'SEMA6A', 'SLC1A3', 'TMEM205', 'DDR1', 'GFAP', 'PNRC1', 'SLC2A3', 'RHOB', 'TUBB2B', 'PJA2', 'ID1', 'FOS', 'PTPRD', 'ATP6AP2', 'SLC4A4', 'ANXA2', 'VIM', 'ZFP36L1', 'RNF19A', 'CP', 'NR2F1', 'QKI', 'IFI16', 'PON2', 'ATXN1', 'LAMP2', 'ITM2B', 'SOX9', 'NUDT4', 'PCSK1N', 'SKIL', 'CD81', 'PTTG1IP', 'AGT', 'JUN', 'CRYAB', 'ID3', 'SOX2', 'F3', 'MSI2', 'SERPINE2', 'TIMP1', 'SPARCL1', 'RTN4', 'SIPA1L1', 'RAB9A', 'LIFR', 'SYNJ2']	0.510403
Isgf3g.1-1	IRF2	0.0142771	0.368655	['NR2F1', 'NPC2', 'QKI', 'IFI16', 'IFIT2', 'RHOBTB3', 'NOVA1', 'SAT1', 'KIF1B', 'GADD45B', 'NUDT4', 'ID2', 'SLC1A3', 'BAALC', 'CXXC5', 'EGR1', 'STK17A', 'PNRC1', 'MAP2', 'PTTG1IP', 'PTPRZ1', 'RHOB', 'ID1', 'KLF6', 'ETV1', 'ANXA5', 'RAB31', 'SARAF', 'F3', 'SOX2', 'ANXA1', 'JUNB', 'AEBP1', 'SPARCL1', 'SNX3', 'EMP1', 'SIPA1L1', 'TMEM106B', 'RNF19A', 'SYNJ2', 'CP']	0.515459
HNF1A_homeodomain_full_dimeric_15_1-0	HNF1A	0.0142722	0.368822	['LRIG1', 'VCL', 'NR2F1', 'QKI', 'IFI16', 'PON2', 'C21orf62', 'ATXN1', 'PTX3', 'DCLK2', 'LAMA4', 'SOX9', 'RHOBTB3', 'NOVA1', 'KIF1B', 'SEMA6A', 'NUDT4', 'ID2', 'CPXM1', 'TMEM205', 'IER2', 'CXXC5', 'NAV1', 'ADAM9', 'EGR1', 'SKIL', 'CCNL1', 'SYT11', 'RHOB', 'JUN', 'TUBB2B', 'AP1S2', 'GOLIM4', 'ID1', 'KLF6', 'ANXA5', 'FOS', 'S100A10', 'GPM6B', 'IFI27L2', 'SOX2', 'F3', 'FAM181B', 'RTN1', 'ANXA1', 'METRN', 'ZFP36L1', 'RTN4', 'RAB9A', 'FYN', 'ATP1B1', 'PBX1', 'RNF19A', 'GSN', 'PRCP', 'CP']	0.515437
HOXC12_homeodomain_DBD_monomeric_9_1-15	HOXC11	0.014261	0.369196	['VCL', 'NPC2', 'ZFP36L2', 'PON2', 'EMP2', 'UBL3', 'GAP43', 'IFIT2', 'RHOBTB3', 'CPXM1', 'BAALC', 'GABARAP', 'STK17A', 'PNRC1', 'PTPRZ1', 'JUN', 'CDH2', 'CRYAB', 'IER5L', 'YPEL3', 'KLF6', 'ETV1', 'ITGB8', 'FOS', 'IFI27L2', 'GPM6B', 'SOX2', 'JUNB', 'PSAP', 'SLC5A3', 'ANXA2', 'EMP1', 'VIM', 'RTN4', 'MCL1', 'FYN', 'A2M', 'ATP1B1', 'PBX1']	0.515706
Lef1.1-0	TCF7	0.0142442	0.369762	['CNN3', 'PON2', 'ATXN1', 'PCDH9', 'GAP43', 'DCLK1', 'PTX3', 'CPXM1', 'BAALC', 'ADAM9', 'STK17A', 'BCHE', 'PNRC1', 'SPARC', 'RHOB', 'PJA2', 'YPEL3', 'ITGB8', 'RAB31', 'FOS', 'SOX2', 'RTN4', 'FYN', 'LIFR', 'MAGED2']	0.51624
V_CMAF_01_M01070-2	MAFB	0.0142037	0.371122	['RBP1', 'VCL', 'CNN3', 'ITM2B', 'DCLK2', 'RHOBTB3', 'SMAD9', 'RPE65', 'DDR1', 'ADAM9', 'EGR1', 'GFAP', 'RHOB', 'ETV1', 'ID3', 'FOS', 'GPM6B', 'SERPINE2', 'ANXA2', 'TIMP1', 'SPARCL1', 'VIM', 'RAB9A', 'GSN', 'CP']	0.517883
V_STAT4_Q4_M01666-0	STAT1	0.0141957	0.371394	['LRIG1', 'RBP1', 'NR2F1', 'NPC2', 'IFI16', 'ZFP36L2', 'PTX3', 'LGALS3', 'LAMA4', 'SMAD9', 'SEMA6A', 'NUDT4', 'BAALC', 'TMEM205', 'NAV1', 'SKIL', 'GFAP', 'C1orf61', 'RHOB', 'JUN', 'GOLIM4', 'PJA2', 'ETV1', 'S100A10', 'SYNM', 'SOX2', 'ANXA1', 'JUNB', 'SERPINE2', 'SH3BGRL3', 'ANXA2', 'MYL6', 'RTN4', 'MCL1', 'FYN', 'PBX1', 'GPRC5B', 'RNF19A']	0.518007
V_HOXA13_02_M01297-11	HOXA10	0.0141789	0.371958	['LRIG1', 'NPC2', 'QKI', 'IFI16', 'TMED10', 'ZFP36L2', 'C21orf62', 'PEA15', 'CD44', 'ATXN1', 'SCD5', 'CD63', 'PLPP3', 'LAMA4', 'RHOBTB3', 'NOVA1', 'PLAT', 'SMAD9', 'PDGFA', 'SAT1', 'KIF1B', 'GADD45B', 'NUDT4', 'SEMA6A', 'SLC1A3', 'BAALC', 'TMEM205', 'IER2', 'NRCAM', 'BTG2', 'STK17A', 'SKIL', 'PLEC', 'CAMK2D', 'PNRC1', 'MAP2', 'SYT11', 'SLC2A3', 'RHOB', 'JUN', 'CDH2', 'GOLIM4', 'ID1', 'RAMP1', 'KLF6', 'ETV1', 'ID3', 'RAB31', 'FOS', 'S100A10', 'GPM6B', 'SARAF', 'ANXA1', 'SERPINE2', 'SH3BGRL3', 'METRN', 'SPARCL1', 'EMP1', 'ZFP36L1', 'RTN4', 'SIPA1L1', 'PBX1', 'GPRC5B', 'SYNJ2', 'CP']	0.518025
V_CRX_Q4_M00623-2	CRX	0.0141651	0.372424	['VCL', 'ZFP36L2', 'PEA15', 'ATXN1', 'ZBTB20', 'SAT1', 'NUDT4', 'ID2', 'NAV1', 'ADAM9', 'MAP2', 'SLC2A3', 'JUN', 'CDH2', 'ID1', 'TNFRSF12A', 'SOCS3', 'FAM181B', 'ANXA1', 'JUNB', 'SLC4A4', 'MYL6', 'GABARAPL2', 'PBX1', 'LIFR']	0.518163
Hoxc9.1-10	HOXD9	0.0141372	0.373368	['ZFP36L2', 'SAMD11', 'C21orf62', 'EMP2', 'CD44', 'ATXN1', 'ITM2B', 'RHOBTB3', 'SEMA6A', 'NUDT4', 'ID2', 'BAALC', 'EGR1', 'BCHE', 'PTPRZ1', 'JUN', 'CDH2', 'AP1S2', 'KLF6', 'ID3', 'IFI27L2', 'SOX2', 'PSAP', 'ANXA2', 'VIM', 'RTN4', 'SIPA1L1', 'GPRC5B', 'SYNJ2']	0.519221
V_SOX9_Q4_M01284-2	SOX10	0.0140701	0.375639	['NR2F1', 'CAPS', 'CNN3', 'AKAP6', 'PON2', 'UBL3', 'ZBTB20', 'PTX3', 'ITM2B', 'S100B', 'IFIT2', 'RHOBTB3', 'SMAD9', 'NUDT4', 'DDR1', 'STK17A', 'PNRC1', 'SPARC', 'PTTG1IP', 'SYT11', 'RHOB', 'JUN', 'TUBB2B', 'PJA2', 'ID1', 'IER5L', 'KLF6', 'ETV1', 'ANXA5', 'ITGB8', 'SCG3', 'S100A10', 'SYNM', 'SOX2', 'AEBP1', 'SH3BGRL3', 'MYL6', 'VIM', 'RTN4', 'FYN', 'A2M', 'GPRC5B', 'RNF19A', 'CP']	0.521865
V_TAL1BETAITF2_01_M00070-2	LYL1	0.0140472	0.376417	['PDLIM4', 'IFI16', 'ZFP36L2', 'KCNF1', 'CST3', 'GADD45B', 'BTG2', 'GABARAP', 'CD81', 'PTPRZ1', 'RHOB', 'AP1S2', 'IFI27L2', 'S100A10', 'CLU', 'ANXA1', 'PMP22', 'SNX3', 'EMP1', 'VIM', 'SIPA1L1', 'A2M', 'GABARAPL2', 'RNF19A', 'SYNJ2']	0.522431
V_IRF1_Q6_01_M01881-1	IRF2	0.0140399	0.376665	['LRIG1', 'VCL', 'NR2F1', 'QKI', 'IFI16', 'CNN3', 'CD44', 'ATXN1', 'LAMP2', 'ZBTB20', 'PCDH9', 'PLPP3', 'PTX3', 'RAB13', 'LAMA4', 'DCLK1', 'IFIT2', 'LYPD1', 'RHOBTB3', 'PLAT', 'SMAD9', 'SORBS1', 'SOX9', 'SAT1', 'KIF1B', 'JUND', 'NUDT4', 'ID2', 'GADD45B', 'CPXM1', 'SEMA6A', 'BAALC', 'NRCAM', 'CXXC5', 'DDR1', 'IER2', 'ADAM9', 'STK17A', 'SKIL', 'FZD3', 'CAMK2D', 'PNRC1', 'CCNL1', 'MAP2', 'PTTG1IP', 'PTPRZ1', 'SYT11', 'RHOB', 'JUN', 'TSC22D4', 'CDH2', 'ZFP36', 'ID1', 'IER5L', 'KLF6', 'ETV1', 'ANXA5', 'PTN', 'ID3', 'SOCS3', 'APOE', 'FOS', 'CLU', 'SOX2', 'F3', 'ANXA1', 'JUNB', 'AEBP1', 'SLC4A4', 'ANXA2', 'SNX3', 'MYL6', 'EMP1', 'ZFP36L1', 'RTN4', 'SIPA1L1', 'RAB9A', 'A2M', 'ATP1B1', 'PBX1', 'RNF19A', 'SYNJ2', 'CALM1', 'CP']	0.522519
V_HOXC9_01_M01416-10	HOXD9	0.0139854	0.378521	['ZFP36L2', 'SAMD11', 'C21orf62', 'EMP2', 'CD44', 'ATXN1', 'ITM2B', 'RHOBTB3', 'SEMA6A', 'NUDT4', 'ID2', 'EGR1', 'BCHE', 'PTPRZ1', 'JUN', 'CDH2', 'AP1S2', 'KLF6', 'ID3', 'IFI27L2', 'SOX2', 'PSAP', 'ANXA2', 'VIM', 'RTN4', 'SIPA1L1', 'GPRC5B', 'SYNJ2']	0.523806
V_PU1_Q4_M01172-0	SPI1	0.0139082	0.381158	['TMED10', 'ZFP36L2', 'C21orf62', 'ZBTB20', 'CD63', 'GAP43', 'PTX3', 'RAB13', 'NOVA1', 'ID2', 'CPXM1', 'CHI3L1', 'BAALC', 'ADAM9', 'TSC22D4', 'TNFRSF12A', 'KLF6', 'ETV1', 'APOE', 'RTN1', 'PSAP', 'AEBP1', 'MYL6', 'MCL1', 'RBP1', 'VCL', 'SERINC1', 'EMP2', 'CD44', 'LYPD1', 'PLAT', 'KIF1B', 'IER2', 'CXXC5', 'GABARAP', 'NAV1', 'EGR1', 'FXYD6', 'PLEC', 'C1orf61', 'SPARC', 'CDH2', 'ZFP36', 'SOCS3', 'ANXA5', 'TUBB2A', 'RAB31', 'FAM181A', 'GPM6B', 'CLU', 'ANXA1', 'JUNB', 'ATP1B1', 'GABARAPL2', 'PBX1', 'SH3BGRL', 'GSN', 'PRCP', 'NPC2', 'PEA15', 'SCD5', 'KCNF1', 'S100B', 'RHOBTB3', 'SELENOW', 'SAT1', 'JUND', 'SEMA6A', 'SLC1A3', 'TMEM205', 'DDR1', 'MAP2', 'RHOB', 'TUBB2B', 'PJA2', 'IER5L', 'YPEL3', 'FOS', 'SH3BGRL3', 'ANXA2', 'VIM', 'ZFP36L1', 'FGF1', 'FYN', 'RNF19A', 'CP', 'C1QL1', 'NR2F1', 'QKI', 'IFI16', 'PON2', 'ATXN1', 'LAMP2', 'SORBS1', 'GADD45B', 'NUDT4', 'SKIL', 'FZD3', 'CD81', 'CAMK2D', 'PTTG1IP', 'C18orf32', 'JUN', 'AP1S2', 'SELENOM', 'PTN', 'ID3', 'F3', 'SERPINE2', 'SPARCL1', 'SNX3', 'EMP1', 'RTN4', 'SIPA1L1', 'RAB9A', 'A2M', 'SYNJ2']	0.526423
V_HNF4A_Q6_01_M02016-1	HNF4G	0.0138944	0.381632	['RBP1', 'NR2F1', 'CNN3', 'METTL7B', 'ZFP36L2', 'CALM1', 'PTTG1IP', 'C18orf32', 'TUBB2B', 'TSC22D4', 'RAMP1', 'ANXA5', 'RAB31', 'FOS', 'S100A10', 'APOE', 'PMP22', 'ANXA2', 'EMP1', 'FGF1', 'GPRC5B', 'SYNJ2']	0.52682
V_FOXJ2_01_M00422-2	FOXJ3	0.0138612	0.38277	['CAPS', 'TMED10', 'ZFP36L2', 'C21orf62', 'ZBTB20', 'RAB13', 'DST', 'NOVA1', 'SMAD9', 'ID2', 'BTG2', 'ADAM9', 'TNFRSF12A', 'RAMP1', 'KLF6', 'ETV1', 'S100A10', 'RTN1', 'AEBP1', 'METRN', 'MCL1', 'MAGED2', 'LRIG1', 'VCL', 'SERINC1', 'EMP2', 'CD44', 'PLPP3', 'LGALS3', 'KIF1B', 'IER2', 'NRCAM', 'CXXC5', 'STK17A', 'FXYD6', 'C1orf61', 'SYT11', 'CDH2', 'ZFP36', 'RAB31', 'FAM181A', 'GPM6B', 'CLU', 'ANXA1', 'FREM2', 'JUNB', 'DBI', 'ATP1B1', 'GABARAPL2', 'PBX1', 'CNN3', 'PCDH9', 'LAMA4', 'IFIT2', 'RHOBTB3', 'SELENOW', 'SAT1', 'JUND', 'SEMA6A', 'TMEM205', 'DDR1', 'BCHE', 'PNRC1', 'RHOB', 'PJA2', 'ID1', 'FOS', 'SLC4A4', 'SH3BGRL3', 'ANXA2', 'ZFP36L1', 'FGF1', 'FYN', 'RNF19A', 'CP', 'QKI', 'IFI16', 'PON2', 'UBL3', 'ATXN1', 'DCLK1', 'ITM2B', 'SOX9', 'GADD45B', 'NUDT4', 'PCSK1N', 'SKIL', 'ID4', 'PTTG1IP', 'AGT', 'JUN', 'GOLIM4', 'F3', 'SPARCL1', 'EMP1', 'RTN4', 'SIPA1L1', 'A2M', 'LIFR', 'SYNJ2', 'BEX3']	0.527875
Sox14.2-4	SOX21	0.0138188	0.38423	['NR2F1', 'QKI', 'ZFP36L2', 'CD44', 'PLPP3', 'PTX3', 'DST', 'LGALS3', 'LAMA4', 'ITM2B', 'S100B', 'IFIT2', 'RHOBTB3', 'PLAT', 'GADD45B', 'NUDT4', 'ID2', 'GAREM1', 'NRCAM', 'NAV1', 'ADAM9', 'C1orf61', 'MAP2', 'PTTG1IP', 'SYT11', 'SLC2A3', 'JUN', 'ZFP36', 'PJA2', 'ID1', 'IER5L', 'ETV1', 'SOCS3', 'FOS', 'S100A10', 'SOX2', 'F3', 'PTPRD', 'ANXA1', 'JUNB', 'ANXA2', 'EMP1', 'MCL1', 'RAB9A', 'ATP1B1', 'PBX1', 'BEX3']	0.529112
Sox3_HMG_DBD_dimeric_17_1-4	SOX21	0.0137923	0.385141	['IFI16', 'TMED10', 'ZFP36L2', 'LAMP2', 'PCDH9', 'RAB13', 'LGALS3', 'SELENOW', 'SAT1', 'NUDT4', 'CHI3L1', 'GAREM1', 'NRCAM', 'BTG2', 'ADAM9', 'PNRC1', 'ID4', 'CCNL1', 'PTTG1IP', 'SLC2A3', 'AP1S2', 'GOLIM4', 'PJA2', 'ETV1', 'RAB31', 'ANXA1', 'FREM2', 'SERPINE2', 'AEBP1', 'PMP22', 'ANXA2', 'SPARCL1', 'EMP1', 'ZFP36L1', 'RTN4', 'SIPA1L1', 'A2M', 'ATP1B1', 'PBX1', 'SH3BGRL']	0.530109
V_SOX_Q6_M01014-4	SOX21	0.0137702	0.385901	['AKAP6', 'SERINC1', 'C21orf62', 'UBL3', 'LGALS3', 'LYPD1', 'NOVA1', 'SAT1', 'NUDT4', 'NRCAM', 'GABARAP', 'PLEC', 'PNRC1', 'C1orf61', 'RAMP1', 'KLF6', 'ETV1', 'ITGB8', 'FOS', 'S100A10', 'SYNM', 'MSI2', 'ATP6AP2', 'SH3BGRL3', 'SPARCL1', 'RTN4', 'MCL1', 'FYN', 'A2M', 'PBX1', 'SYNJ2']	0.530896
V_GATA1_02_M00126-5	GATA6	0.0136188	0.391149	['RBP1', 'UBL3', 'SCD5', 'CD63', 'ITM2B', 'LGALS3', 'RHOBTB3', 'ID2', 'STK17A', 'PNRC1', 'AP1S2', 'MLC1', 'ID3', 'FOS', 'GPM6B', 'PTGDS', 'ANXA1', 'MCL1', 'FYN', 'ATP1B1', 'LIFR', 'GSN', 'PRCP']	0.536808
Hoxd13.1-15	HOXC11	0.0136032	0.39169	['NR2F1', 'QKI', 'CAPS', 'CNN3', 'ZFP36L2', 'SERINC1', 'C21orf62', 'UBL3', 'ATXN1', 'GAP43', 'LAMA4', 'LGALS3', 'SOX9', 'RHOBTB3', 'NOVA1', 'SMAD9', 'ID2', 'CPXM1', 'NRCAM', 'BTG2', 'ADAM9', 'EGR1', 'STK17A', 'PNRC1', 'PTPRZ1', 'SYT11', 'JUN', 'GOLIM4', 'ZFP36', 'TNFRSF12A', 'IER5L', 'YPEL3', 'KLF6', 'ETV1', 'ANXA5', 'PJA2', 'ID3', 'RAB31', 'FOS', 'IFI27L2', 'GPM6B', 'ANXA1', 'JUNB', 'PMP22', 'SH3BGRL3', 'ANXA2', 'TIMP1', 'METRN', 'SPARCL1', 'EMP1', 'VIM', 'MCL1', 'FYN', 'A2M', 'ATP1B1', 'PBX1', 'LIFR', 'C2orf80', 'CP']	0.537289
Hoxc10_homeodomain_DBD_monomeric_10_2-15	HOXC11	0.0135761	0.392637	['NPC2', 'CNN3', 'ZFP36L2', 'C21orf62', 'EMP2', 'UBL3', 'IFIT2', 'RHOBTB3', 'SOX9', 'BAALC', 'GAREM1', 'GABARAP', 'ADAM9', 'STK17A', 'PNRC1', 'C1orf61', 'PTPRZ1', 'RHOB', 'JUN', 'CDH2', 'CRYAB', 'PJA2', 'IER5L', 'YPEL3', 'ETV1', 'TUBB2A', 'GPM6B', 'SOX2', 'JUNB', 'AEBP1', 'SLC5A3', 'ANXA2', 'TIMP1', 'METRN', 'SPARCL1', 'EMP1', 'VIM', 'RTN4', 'MCL1', 'FYN', 'A2M', 'ATP1B1', 'PBX1']	0.538326
Hoxa11_homeodomain_DBD_monomeric_11_1-15	HOXC11	0.0135546	0.393386	['C1QL1', 'NR2F1', 'NPC2', 'ZFP36L2', 'C21orf62', 'UBL3', 'CD44', 'ATXN1', 'IFIT2', 'RHOBTB3', 'NOVA1', 'SAT1', 'BAALC', 'GABARAP', 'ADAM9', 'STK17A', 'FXYD6', 'PNRC1', 'PTPRZ1', 'RHOB', 'JUN', 'CDH2', 'CRYAB', 'AP1S2', 'YPEL3', 'KLF6', 'ETV1', 'ANXA5', 'PTN', 'FOS', 'ANXA1', 'PSAP', 'SLC5A3', 'ANXA2', 'TIMP1', 'METRN', 'EMP1', 'VIM', 'RTN4', 'MCL1', 'FYN', 'A2M', 'PBX1']	0.539092
V_STAT3_03_M01595-5	STAT5B	0.0135078	0.395019	['NPC2', 'CCDC102B', 'IFI16', 'PEA15', 'SOX9', 'RHOBTB3', 'PLAT', 'PDGFA', 'CST3', 'GADD45B', 'NUDT4', 'DDR1', 'NAV1', 'EGR1', 'CD81', 'FXYD6', 'PLEC', 'GFAP', 'AGT', 'RHOB', 'JUN', 'SLC2A3', 'SELENOM', 'ZFP36', 'PJA2', 'YPEL3', 'KLF6', 'ETV1', 'PTN', 'SOCS3', 'ID3', 'RAB31', 'FOS', 'GPM6B', 'CLU', 'SOX2', 'PTPRD', 'SLC5A3', 'ANXA2', 'RTN4', 'FGF1', 'RNF19A']	0.541067
V_ISGF3G_03_M02771-1	IRF2	0.0134837	0.395865	['NR2F1', 'NPC2', 'QKI', 'IFI16', 'ATXN1', 'IFIT2', 'RHOBTB3', 'NOVA1', 'SAT1', 'KIF1B', 'GADD45B', 'NUDT4', 'SLC1A3', 'BAALC', 'CXXC5', 'EGR1', 'STK17A', 'PNRC1', 'MAP2', 'PTTG1IP', 'PTPRZ1', 'RHOB', 'ID1', 'KLF6', 'ETV1', 'ANXA5', 'RAB31', 'SARAF', 'F3', 'SOX2', 'ANXA1', 'JUNB', 'AEBP1', 'SPARCL1', 'SNX3', 'EMP1', 'SIPA1L1', 'TMEM106B', 'RNF19A', 'SYNJ2', 'CP']	0.541962
V_NKX3A_01_M00451-0	NKX3-1	0.0134616	0.396641	['CNN3', 'ZFP36L2', 'SERINC1', 'CD44', 'ATXN1', 'LAMP2', 'DST', 'ITM2B', 'LAMA4', 'DCLK2', 'SOX9', 'RHOBTB3', 'PLAT', 'SAT1', 'SEMA6A', 'NUDT4', 'ID2', 'IER2', 'CXXC5', 'BTG2', 'ADAM9', 'STK17A', 'SKIL', 'C18orf32', 'JUN', 'ZFP36', 'PJA2', 'YPEL3', 'ETV1', 'RAB31', 'IFI27L2', 'SOX2', 'FAM181B', 'ANXA1', 'JUNB', 'SERPINE2', 'PMP22', 'ANXA2', 'SPARCL1', 'VIM', 'RTN4', 'FGF1', 'FYN', 'GABARAPL2', 'PBX1', 'RNF19A', 'SYNJ2', 'BEX3', 'CP']	0.542762
HOMEZ_HOMEZ_DBD_monomer-or-dimer_12_1-2	ZHX3	0.0134475	0.397134	['LYPD1', 'RHOBTB3', 'NR2F1', 'CDH2', 'NUDT4', 'ANXA2', 'ID1', 'SLC1A3', 'EMP1', 'SPARCL1', 'CCNL1', 'RTN4', 'ATXN1', 'AKAP6', 'ADAM9', 'EGR1', 'ITGB8', 'STK17A', 'LAMA4', 'FAM181B']	0.543173
V_POU6F1_03_M01479-1	POU6F2	0.0134338	0.397616	['LRIG1', 'AKAP6', 'UBL3', 'ZBTB20', 'SCD5', 'PLPP3', 'RHOBTB3', 'NOVA1', 'PDGFA', 'ID2', 'DDR1', 'ADAM9', 'STK17A', 'SKIL', 'PNRC1', 'AP1S2', 'PJA2', 'GPM6B', 'PTPRD', 'AEBP1', 'ANXA2', 'SPARCL1', 'VIM', 'MCL1', 'TMEM106B']	0.543568
Foxj3.2-2	FOXJ3	0.0133495	0.400583	['ZFP36L2', 'C21orf62', 'ZBTB20', 'DST', 'NOVA1', 'SMAD9', 'ID2', 'BAALC', 'ADAM9', 'MLC1', 'RAMP1', 'KLF6', 'ETV1', 'S100A10', 'PMP22', 'METRN', 'MCL1', 'LRIG1', 'SERINC1', 'CD44', 'PLPP3', 'LGALS3', 'LYPD1', 'PLAT', 'IER2', 'NRCAM', 'CXXC5', 'FXYD6', 'C1orf61', 'CCNL1', 'SYT11', 'CDH2', 'ZFP36', 'TUBB2A', 'RAB31', 'GPM6B', 'CLU', 'ANXA1', 'JUNB', 'DBI', 'PBX1', 'NPC2', 'PCDH9', 'SCD5', 'LAMA4', 'IFIT2', 'RHOBTB3', 'SELENOW', 'JUND', 'SEMA6A', 'TMEM205', 'BCHE', 'PNRC1', 'RHOB', 'PJA2', 'ID1', 'FOS', 'SLC4A4', 'ANXA2', 'VIM', 'ZFP36L1', 'RNF19A', 'NR2F1', 'QKI', 'IFI16', 'PON2', 'UBL3', 'ATXN1', 'LAMP2', 'DCLK1', 'ITM2B', 'SOX9', 'NUDT4', 'ID4', 'PTTG1IP', 'AGT', 'SELENOM', 'SOX2', 'F3', 'SERPINE2', 'SPARCL1', 'EMP1', 'SIPA1L1', 'A2M', 'LIFR', 'SYNJ2', 'BEX3']	0.54736
Hoxc13.1-10	HOXD9	0.0133398	0.400927	['NR2F1', 'QKI', 'CAPS', 'IFI16', 'ZFP36L2', 'PON2', 'PLP1', 'PCDH9', 'ATXN1', 'ITM2B', 'LAMA4', 'RHOBTB3', 'PLAT', 'CXXC5', 'ADAM9', 'EGR1', 'STK17A', 'CAMK2D', 'RHOB', 'GOLIM4', 'PJA2', 'RAMP1', 'KLF6', 'PTN', 'ANXA5', 'APOE', 'FOS', 'IFI27L2', 'GPM6B', 'SOX2', 'PSAP', 'SH3BGRL3', 'ANXA2', 'VIM', 'RTN4', 'FYN', 'PBX1', 'SYNJ2', 'PRCP']	0.547566
V_CBF_01_M01079-0	CEBPZ	0.0133246	0.401462	['C1QL1', 'ANXA1', 'NPC2', 'QKI', 'SEMA6A', 'AKAP6', 'C21orf62', 'EMP2', 'ZFP36L1', 'ANXA5', 'MCL1', 'ID3', 'VIM', 'PEA15', 'CD44', 'ID4', 'PTX3', 'PRCP', 'BCHE', 'FAM181B']	0.54803
Hoxd9_homeodomain_DBD_monomeric_9_1-10	HOXD9	0.0132931	0.402579	['C1QL1', 'NR2F1', 'QKI', 'IFI16', 'CNN3', 'METTL7B', 'SERINC1', 'C21orf62', 'ATXN1', 'GAP43', 'LGALS3', 'LAMA4', 'SOX9', 'RHOBTB3', 'NOVA1', 'SAT1', 'CHI3L1', 'ADAM9', 'SPARC', 'PTTG1IP', 'ZFP36', 'ETV1', 'ANXA5', 'ID3', 'ITGB8', 'FOS', 'CLU', 'ANXA1', 'PMP22', 'ANXA2', 'TIMP1', 'METRN', 'EMP1', 'MCL1', 'A2M']	0.549289
V_IRX3_02_M01485-2	IRX3	0.0132619	0.403682	['NR2F1', 'ZFP36L2', 'SERINC1', 'ATXN1', 'PLPP3', 'DST', 'ITM2B', 'LAMA4', 'S100B', 'RHOBTB3', 'SAT1', 'NUDT4', 'CHI3L1', 'NRCAM', 'ADAM9', 'BCHE', 'CDH2', 'AP1S2', 'ETV1', 'TUBB2A', 'RAB31', 'SOX2', 'F3', 'PTPRD', 'ANXA1', 'PSAP', 'EMP1', 'SIPA1L1', 'MCL1', 'DBI', 'PBX1', 'GPRC5B', 'C2orf80', 'CP']	0.550263
Hoxc4.1-1	HOXB4	0.0132619	0.403684	['C1QL1', 'PDLIM4', 'ZFP36L2', 'CD44', 'ATXN1', 'PLPP3', 'DST', 'ITM2B', 'S100B', 'RHOBTB3', 'NOVA1', 'PDGFA', 'SEMA6A', 'NUDT4', 'ID2', 'CHI3L1', 'BTG2', 'JUN', 'AP1S2', 'KLF6', 'F3', 'PMP22', 'ANXA2', 'VIM', 'RTN4', 'MCL1', 'RAB9A', 'PBX1']	0.549999
Hoxc9.1-15	HOXC11	0.013249	0.404141	['ZFP36L2', 'SAMD11', 'C21orf62', 'EMP2', 'CD44', 'ATXN1', 'ITM2B', 'RHOBTB3', 'SEMA6A', 'NUDT4', 'ID2', 'BAALC', 'EGR1', 'BCHE', 'PTPRZ1', 'JUN', 'CDH2', 'AP1S2', 'KLF6', 'ID3', 'IFI27L2', 'SOX2', 'PSAP', 'ANXA2', 'VIM', 'RTN4', 'SIPA1L1', 'GPRC5B', 'SYNJ2']	0.550357
V_HOXC4_01_M01369-1	HOXB4	0.0132118	0.40546	['C1QL1', 'PDLIM4', 'ZFP36L2', 'CD44', 'ATXN1', 'PLPP3', 'DST', 'ITM2B', 'RHOBTB3', 'NOVA1', 'PDGFA', 'SEMA6A', 'NUDT4', 'ID2', 'CHI3L1', 'BTG2', 'JUN', 'AP1S2', 'KLF6', 'F3', 'PMP22', 'ANXA2', 'VIM', 'RTN4', 'MCL1', 'RAB9A', 'PBX1']	0.551887
V_HOXC8_01_M01321-0	HOXB8	0.0131727	0.406854	['ZFP36L2', 'CD44', 'ATXN1', 'DST', 'ITM2B', 'LAMA4', 'RHOBTB3', 'NOVA1', 'SORBS1', 'PDGFA', 'SEMA6A', 'NUDT4', 'ID2', 'ADAM9', 'SLC2A3', 'JUN', 'CDH2', 'AP1S2', 'KLF6', 'S100A10', 'SOX2', 'ANXA1', 'VIM', 'RTN4', 'MCL1', 'RAB9A', 'ATP1B1', 'PBX1']	0.553517
V_HNF1_Q6_M00790-0	HNF1A	0.0131568	0.40742	['C21orf62', 'ZBTB20', 'GAP43', 'PTX3', 'SMAD9', 'ID2', 'CPXM1', 'ADAM9', 'MLC1', 'KLF6', 'ETV1', 'S100A10', 'RTN1', 'METRN', 'MCL1', 'LRIG1', 'VCL', 'CD44', 'PLPP3', 'LGALS3', 'KIF1B', 'EGR1', 'C1orf61', 'CCNL1', 'SYT11', 'ZFP36', 'ANXA5', 'ITGB8', 'GPM6B', 'CLU', 'SARAF', 'FAM181B', 'ANXA1', 'JUNB', 'PBX1', 'GSN', 'PRCP', 'NPC2', 'PDLIM4', 'LAMA4', 'IFIT2', 'RHOBTB3', 'SELENOW', 'SAT1', 'SEMA6A', 'BCHE', 'RHOB', 'TUBB2B', 'PJA2', 'ID1', 'FOS', 'SLC4A4', 'ANXA2', 'VIM', 'ZFP36L1', 'FYN', 'RNF19A', 'NR2F1', 'QKI', 'IFI16', 'ATXN1', 'SOX9', 'SORBS1', 'PDGFA', 'GADD45B', 'NUDT4', 'SKIL', 'ID4', 'PTTG1IP', 'AGT', 'JUN', 'AP1S2', 'GOLIM4', 'ID3', 'SOX2', 'F3', 'MSI2', 'SLC5A3', 'SPARCL1', 'EMP1', 'RTN4', 'SIPA1L1', 'RAB9A', 'SYNJ2', 'BEX3']	0.554021
V_HOXD13_01_M01404-15	HOXC11	0.0131468	0.407777	['NR2F1', 'QKI', 'CAPS', 'CNN3', 'ZFP36L2', 'SERINC1', 'C21orf62', 'UBL3', 'ATXN1', 'GAP43', 'LAMA4', 'LGALS3', 'SOX9', 'RHOBTB3', 'NOVA1', 'SMAD9', 'SEMA6A', 'ID2', 'CPXM1', 'SLC1A3', 'NRCAM', 'BTG2', 'ADAM9', 'EGR1', 'STK17A', 'PNRC1', 'PTPRZ1', 'SYT11', 'JUN', 'GOLIM4', 'ZFP36', 'ID1', 'IER5L', 'TNFRSF12A', 'KLF6', 'ETV1', 'ANXA5', 'YPEL3', 'ID3', 'PJA2', 'RAB31', 'FOS', 'IFI27L2', 'GPM6B', 'SOX2', 'ANXA1', 'JUNB', 'PMP22', 'SH3BGRL3', 'ANXA2', 'TIMP1', 'METRN', 'SPARCL1', 'EMP1', 'VIM', 'SIPA1L1', 'MCL1', 'FYN', 'A2M', 'ATP1B1', 'PBX1', 'LIFR', 'C2orf80', 'CP']	0.554239
CREB3_bZIP_full_dimeric_14_1-4	CREB3L4	0.0131355	0.40818	['JUND', 'BAALC', 'IER2', 'SKIL', 'CAMK2D', 'PNRC1', 'CCNL1', 'JUN', 'ZFP36', 'PJA2', 'ID1', 'MLC1', 'TNFRSF12A', 'ID3', 'TUBB2A', 'MSI2', 'SLC4A4', 'MYL6', 'EMP1', 'ZFP36L1', 'SYNJ2']	0.554519
V_MSX1_02_M01412-0	MSX1	0.0131346	0.408212	['LRIG1', 'PDLIM4', 'ZFP36L2', 'CD44', 'PLPP3', 'DST', 'ITM2B', 'LGALS3', 'S100B', 'RHOBTB3', 'NOVA1', 'PDGFA', 'SEMA6A', 'NUDT4', 'ID2', 'CHI3L1', 'CXXC5', 'ADAM9', 'EGR1', 'SKIL', 'ID4', 'AGT', 'JUN', 'AP1S2', 'RAMP1', 'KLF6', 'ETV1', 'FOS', 'CLU', 'SOX2', 'F3', 'PTPRD', 'VIM', 'MCL1', 'RAB9A', 'PBX1', 'BEX3']	0.554296
Hoxc10_homeodomain_DBD_monomeric_10_1-11	HOXA10	0.0131181	0.408801	['NR2F1', 'NPC2', 'ZFP36L2', 'SAMD11', 'C21orf62', 'EMP2', 'RHOBTB3', 'SEMA6A', 'ADAM9', 'PTPRZ1', 'JUN', 'ZFP36', 'ETV1', 'PTN', 'IFI27L2', 'FOS', 'GPM6B', 'PMP22', 'ANXA2', 'RTN4', 'MCL1']	0.554829
Hoxd9_homeodomain_DBD_monomeric_9_1-11	HOXA10	0.0131005	0.409431	['C1QL1', 'NR2F1', 'QKI', 'IFI16', 'CNN3', 'METTL7B', 'SERINC1', 'C21orf62', 'ATXN1', 'GAP43', 'LGALS3', 'LAMA4', 'SOX9', 'RHOBTB3', 'NOVA1', 'SAT1', 'CHI3L1', 'ADAM9', 'SPARC', 'PTTG1IP', 'ZFP36', 'ETV1', 'ANXA5', 'ID3', 'ITGB8', 'FOS', 'CLU', 'ANXA1', 'PMP22', 'ANXA2', 'TIMP1', 'METRN', 'EMP1', 'MCL1', 'A2M']	0.555417
TEAD1_TEA_full_dimeric_17_1-3	TEAD3	0.0130977	0.40953	['LRIG1', 'TCEAL9', 'QKI', 'CNN3', 'ZFP36L2', 'PEA15', 'EMP2', 'CD44', 'EDNRB', 'ATXN1', 'LAMP2', 'ZBTB20', 'ITM2B', 'PLAT', 'KIF1B', 'SLC1A3', 'DDR1', 'BTG2', 'NAV1', 'EGR1', 'STK17A', 'CD81', 'PTPRZ1', 'RHOB', 'JUN', 'CDH2', 'KLF6', 'ANXA5', 'RAB31', 'S100A10', 'SARAF', 'F3', 'ANXA2', 'MYL6', 'VIM', 'RTN4', 'MCL1', 'FGF1', 'TMEM106B', 'LIFR', 'CP']	0.554752
EMX1_homeodomain_DBD_dimeric_14_1-1	EMX2	0.0130789	0.410203	['IFI16', 'ZFP36L2', 'ATXN1', 'DST', 'ITM2B', 'LGALS3', 'RHOBTB3', 'NOVA1', 'PDGFA', 'NUDT4', 'ID2', 'PCSK1N', 'CCNL1', 'SYT11', 'JUN', 'PJA2', 'TNFRSF12A', 'RAMP1', 'FOS', 'CLU', 'FAM181B', 'PTPRD', 'SERPINE2', 'PMP22', 'SLC4A4', 'EMP1', 'FYN', 'PBX1', 'RNF19A']	0.555131
Hoxb9.1-15	HOXC11	0.0130397	0.411605	['NR2F1', 'NPC2', 'CNN3', 'ZFP36L2', 'SAMD11', 'PEA15', 'CD44', 'ATXN1', 'GAP43', 'LGALS3', 'RHOBTB3', 'NOVA1', 'PLAT', 'SMAD9', 'SEMA6A', 'GABARAP', 'STK17A', 'SKIL', 'FZD3', 'PLEC', 'PNRC1', 'PTTG1IP', 'PTPRZ1', 'RHOB', 'JUN', 'CDH2', 'CRYAB', 'GOLIM4', 'MLC1', 'YPEL3', 'AP1S2', 'KLF6', 'ETV1', 'TUBB2A', 'S100A10', 'CLU', 'SOX2', 'ANXA1', 'PSAP', 'ANXA2', 'TIMP1', 'METRN', 'SPARCL1', 'VIM', 'RTN4', 'SIPA1L1', 'MCL1', 'FYN', 'SH3BGRL', 'PBX1']	0.556761
V_FOXK1_04_M02856-0	FOXK1	0.0130241	0.412167	['TCEAL9', 'IFI16', 'ATXN1', 'LAMP2', 'ZBTB20', 'PTX3', 'ITM2B', 'PLAT', 'ID2', 'CXXC5', 'DDR1', 'EGR1', 'FXYD6', 'PLEC', 'PNRC1', 'PTTG1IP', 'PTPRZ1', 'RHOB', 'JUN', 'ID1', 'KLF6', 'ETV1', 'ANXA5', 'ITGB8', 'RAB31', 'S100A10', 'GPM6B', 'SOX2', 'ANXA1', 'MSI2', 'SERPINE2', 'ATP6AP2', 'SLC5A3', 'METRN', 'ZFP36L1', 'RTN4', 'SIPA1L1', 'RAB9A', 'FYN', 'A2M', 'GABARAPL2', 'PRCP']	0.557255
Foxk1.2-0	FOXK1	0.0130241	0.412168	['TCEAL9', 'IFI16', 'ATXN1', 'LAMP2', 'ZBTB20', 'PTX3', 'ITM2B', 'PLAT', 'ID2', 'CXXC5', 'DDR1', 'EGR1', 'FXYD6', 'PLEC', 'PNRC1', 'PTTG1IP', 'PTPRZ1', 'RHOB', 'JUN', 'ID1', 'KLF6', 'ETV1', 'ANXA5', 'ITGB8', 'RAB31', 'S100A10', 'GPM6B', 'SOX2', 'ANXA1', 'MSI2', 'SERPINE2', 'ATP6AP2', 'SLC5A3', 'METRN', 'ZFP36L1', 'RTN4', 'SIPA1L1', 'RAB9A', 'FYN', 'A2M', 'GABARAPL2', 'PRCP']	0.556989
NR2C2_nuclearreceptor_DBD_dimeric_14_1-0	NR2C1	0.0130093	0.412699	['NR2F1', 'TMED10', 'CNN3', 'ATXN1', 'CD63', 'LAMA4', 'NOVA1', 'SAT1', 'CXXC5', 'RHOB', 'TSC22D4', 'CDH2', 'GOLIM4', 'PJA2', 'ID1', 'YPEL3', 'SOCS3', 'PMP22', 'METRN', 'RTN4', 'SYNJ2']	0.55744
PLAG1_MA0163.1-2	PLAGL1	0.0129772	0.413851	['TCEAL9', 'PDLIM4', 'CNN3', 'EMP2', 'JUND', 'IER2', 'CXXC5', 'GABARAP', 'FZD3', 'PLEC', 'GFAP', 'AP1S2', 'IER5L', 'YPEL3', 'ANXA5', 'F3', 'JUNB', 'ANXA2', 'MYL6', 'ZFP36L1', 'DBI']	0.558729
V_GATA1_06_M00347-5	GATA6	0.0129007	0.416609	['RBP1', 'IFI16', 'SERINC1', 'ATXN1', 'ITM2B', 'LGALS3', 'LAMA4', 'PLAT', 'NUDT4', 'BAALC', 'BTG2', 'ADAM9', 'STK17A', 'CAMK2D', 'ID4', 'PTTG1IP', 'RHOB', 'JUN', 'CDH2', 'CRYAB', 'ZFP36', 'TNFRSF12A', 'RAMP1', 'AP1S2', 'KLF6', 'ETV1', 'ID3', 'RAB31', 'FOS', 'APOE', 'PMP22', 'ZFP36L1', 'RTN4', 'SIPA1L1', 'FYN', 'GABARAPL2', 'RNF19A', 'LIFR', 'PRCP']	0.561379
V_HOXC9_01_M01416-15	HOXC11	0.0128534	0.418322	['ZFP36L2', 'SAMD11', 'C21orf62', 'EMP2', 'CD44', 'ATXN1', 'ITM2B', 'RHOBTB3', 'SEMA6A', 'NUDT4', 'ID2', 'EGR1', 'BCHE', 'PTPRZ1', 'JUN', 'CDH2', 'AP1S2', 'KLF6', 'ID3', 'IFI27L2', 'SOX2', 'PSAP', 'ANXA2', 'VIM', 'RTN4', 'SIPA1L1', 'GPRC5B', 'SYNJ2']	0.563149
V_PAX6_02_M01391-1	PAX6	0.0128463	0.418577	['LRIG1', 'PDLIM4', 'ZFP36L2', 'CD44', 'ATXN1', 'DST', 'ITM2B', 'DCLK2', 'S100B', 'RHOBTB3', 'NOVA1', 'PDGFA', 'SAT1', 'SEMA6A', 'NUDT4', 'CHI3L1', 'C1orf61', 'SYT11', 'RHOB', 'JUN', 'AP1S2', 'ID1', 'TNFRSF12A', 'ID3', 'SYNJ2', 'FOS', 'F3', 'PSAP', 'PMP22', 'SLC5A3', 'ANXA2', 'VIM', 'MCL1', 'RAB9A', 'GABARAPL2', 'PBX1', 'GSN', 'PRCP']	0.562956
HOXD13_homeodomain_DBD_monomeric_10_1-11	HOXA10	0.0128392	0.418836	['NR2F1', 'CAPS', 'CNN3', 'ZFP36L2', 'SERINC1', 'GAP43', 'LGALS3', 'SOX9', 'NOVA1', 'CPXM1', 'ADAM9', 'EGR1', 'PNRC1', 'PTPRZ1', 'JUN', 'CDH2', 'GOLIM4', 'PJA2', 'YPEL3', 'ETV1', 'PTN', 'ANXA5', 'FOS', 'IFI27L2', 'JUNB', 'PMP22', 'SLC5A3', 'ANXA2', 'TIMP1', 'METRN', 'RTN4', 'MCL1', 'FYN', 'ATP1B1', 'PBX1']	0.563036
Hoxc8.1-0	HOXB8	0.0127653	0.421519	['ZFP36L2', 'CD44', 'ATXN1', 'DST', 'ITM2B', 'LAMA4', 'RHOBTB3', 'NOVA1', 'PDGFA', 'SEMA6A', 'NUDT4', 'ID2', 'ADAM9', 'SLC2A3', 'JUN', 'CDH2', 'AP1S2', 'KLF6', 'S100A10', 'SOX2', 'ANXA1', 'VIM', 'RTN4', 'MCL1', 'RAB9A', 'ATP1B1', 'PBX1']	0.56476
HOXB13_homeodomain_DBD_monomeric_10_1-6	HOXC13	0.0126456	0.425886	['CNN3', 'ZFP36L2', 'SERINC1', 'UBL3', 'GAP43', 'LGALS3', 'SOX9', 'NOVA1', 'CST3', 'CPXM1', 'ADAM9', 'GOLIM4', 'IER5L', 'YPEL3', 'ETV1', 'PTN', 'ANXA5', 'FOS', 'ANXA1', 'PMP22', 'ANXA2', 'TIMP1', 'MYL6', 'RTN4', 'FYN', 'ATP1B1', 'PBX1']	0.569799
Sox3_HMG_DBD_dimeric_17_3-4	SOX21	0.0126279	0.426535	['TCEAL9', 'AKAP6', 'ZFP36L2', 'SCD5', 'LAMA4', 'LYPD1', 'RHOBTB3', 'ID2', 'CXXC5', 'ADAM9', 'SKIL', 'PTPRZ1', 'SYT11', 'SLC2A3', 'PJA2', 'KLF6', 'ITGB8', 'SYNJ2', 'S100A10', 'SARAF', 'JUNB', 'SLC5A3', 'SIPA1L1', 'MCL1', 'FYN', 'TMEM106B', 'PBX1', 'RAB9A', 'LIFR', 'C2orf80']	0.570397
V_AR_Q2_M00447-3	AR	0.0126268	0.426572	['QKI', 'CNN3', 'CD63', 'RHOBTB3', 'SEMA6A', 'NUDT4', 'IER2', 'NRCAM', 'ADAM9', 'CD81', 'MAP2', 'SPARC', 'JUN', 'KLF6', 'SOCS3', 'ID3', 'GPM6B', 'F3', 'PSAP', 'SNX3', 'MCL1', 'A2M']	0.570176
IRF2_MA0051.1-1	IRF2	0.0126056	0.427349	['LRIG1', 'CCDC102B', 'IFI16', 'ZFP36L2', 'ATXN1', 'ZBTB20', 'PLPP3', 'IFIT2', 'RHOBTB3', 'SMAD9', 'KIF1B', 'CPXM1', 'CHI3L1', 'NRCAM', 'CXXC5', 'ADAM9', 'EGR1', 'CAMK2D', 'PNRC1', 'ID4', 'PJA2', 'KLF6', 'ETV1', 'ANXA5', 'PTN', 'SOCS3', 'SYNJ2', 'RAB31', 'APOE', 'SYNM', 'SOX2', 'F3', 'ANXA1', 'SERPINE2', 'AEBP1', 'ANXA2', 'SNX3', 'ZFP36L1', 'MCL1', 'TMEM106B', 'PBX1', 'GSN', 'PRCP', 'CP']	0.570944
RXRA_nuclearreceptor_full_dimeric_14_1-0	RXRA	0.0125959	0.427706	['NR2F1', 'TMED10', 'CNN3', 'ATXN1', 'ZBTB20', 'LAMA4', 'NOVA1', 'CXXC5', 'BTG2', 'RHOB', 'TSC22D4', 'CDH2', 'PJA2', 'ID1', 'YPEL3', 'SOCS3', 'JUNB', 'PMP22', 'SH3BGRL3', 'METRN', 'RTN4', 'SYNJ2']	0.571151
Irx4.1-2	IRX3	0.0125895	0.42794	['VCL', 'NR2F1', 'IFI16', 'ZFP36L2', 'SERINC1', 'CD44', 'ATXN1', 'PLPP3', 'PTX3', 'DST', 'ITM2B', 'S100B', 'RHOBTB3', 'PDGFA', 'SAT1', 'NUDT4', 'CHI3L1', 'NRCAM', 'CXXC5', 'ADAM9', 'BCHE', 'PTTG1IP', 'RHOB', 'JUN', 'CDH2', 'GOLIM4', 'AP1S2', 'ETV1', 'ID3', 'TUBB2A', 'RAB31', 'FOS', 'S100A10', 'SOX2', 'F3', 'PTPRD', 'ANXA1', 'PSAP', 'EMP1', 'VIM', 'MCL1', 'DBI', 'PBX1', 'GPRC5B', 'C2orf80', 'CP']	0.571194
SPIC_ETS_full_monomeric_14_1-0	SPI1	0.0125875	0.428013	['LRIG1', 'RBP1', 'NPC2', 'TMED10', 'ZFP36L2', 'SERINC1', 'PEA15', 'CD44', 'LAMP2', 'SCD5', 'MAGED2', 'LAMA4', 'S100B', 'IFIT2', 'PLAT', 'SAT1', 'JUND', 'NUDT4', 'IER2', 'GABARAP', 'CD81', 'PLEC', 'CCNL1', 'MAP2', 'SPARC', 'PTTG1IP', 'SYT11', 'RHOB', 'JUN', 'AP1S2', 'ZFP36', 'IER5L', 'ETV1', 'ANXA5', 'ID3', 'RAB31', 'SCG3', 'FOS', 'GPM6B', 'APOE', 'RTN1', 'JUNB', 'SERPINE2', 'SNX3', 'TIMP4', 'ZFP36L1', 'MCL1', 'FYN', 'A2M', 'GABARAPL2', 'RNF19A', 'GSN', 'PRCP', 'CP']	0.571021
V_HOX13_01_M00023-11	HOXA10	0.012567	0.428767	['VCL', 'IFI16', 'ZFP36L2', 'SERINC1', 'PON2', 'PEA15', 'ITM2B', 'RHOBTB3', 'RPE65', 'ID2', 'IER2', 'EGR1', 'STK17A', 'CCNL1', 'C1orf61', 'C18orf32', 'JUN', 'FABP7', 'ZFP36', 'ID1', 'IER5L', 'KLF6', 'FOS', 'PTPRD', 'AEBP1', 'ATP6AP2', 'ZFP36L1', 'RTN4', 'PRCP']	0.571486
HOXA10_homeodomain_DBD_monomeric_11_1-15	HOXC11	0.0125017	0.431168	['C1QL1', 'NPC2', 'ZFP36L2', 'C21orf62', 'EMP2', 'UBL3', 'CD44', 'ATXN1', 'LGALS3', 'IFIT2', 'RHOBTB3', 'GADD45B', 'BAALC', 'GAREM1', 'GABARAP', 'ADAM9', 'STK17A', 'PNRC1', 'C1orf61', 'PTPRZ1', 'RHOB', 'JUN', 'CDH2', 'CRYAB', 'PJA2', 'IER5L', 'YPEL3', 'KLF6', 'ETV1', 'GPM6B', 'SOX2', 'SLC5A3', 'METRN', 'SPARCL1', 'EMP1', 'VIM', 'RTN4', 'MCL1', 'FYN', 'A2M', 'PBX1']	0.573875
V_SOX12_03_M02796-2	SOX12	0.0124944	0.431438	['RBP1', 'VCL', 'QKI', 'IFI16', 'ZFP36L2', 'C21orf62', 'ATXN1', 'DCLK1', 'PTX3', 'LAMA4', 'S100B', 'RHOBTB3', 'PLAT', 'SORBS1', 'PDGFA', 'SELENOW', 'JUND', 'SEMA6A', 'NUDT4', 'SLC1A3', 'TMEM205', 'NRCAM', 'CXXC5', 'ADAM9', 'FZD3', 'CAMK2D', 'PNRC1', 'ID4', 'CCNL1', 'PTTG1IP', 'SLC2A3', 'RHOB', 'CRYAB', 'ZFP36', 'AP1S2', 'PJA2', 'IER5L', 'YPEL3', 'KLF6', 'ETV1', 'ID3', 'RAB31', 'SCG3', 'FOS', 'GPM6B', 'S100A10', 'SARAF', 'F3', 'PTPRD', 'RTN1', 'SOX2', 'ANXA1', 'JUNB', 'AEBP1', 'SLC4A4', 'SLC5A3', 'MYL6', 'ZFP36L1', 'RTN4', 'RAB9A', 'GABARAPL2', 'PBX1', 'LIFR', 'C2orf80']	0.573963
Pax6.1-1	PAX6	0.0124808	0.431939	['LRIG1', 'PDLIM4', 'ZFP36L2', 'CD44', 'ATXN1', 'DST', 'ITM2B', 'DCLK2', 'S100B', 'RHOBTB3', 'NOVA1', 'PDGFA', 'SAT1', 'SEMA6A', 'NUDT4', 'CHI3L1', 'C1orf61', 'RHOB', 'JUN', 'AP1S2', 'ID1', 'TNFRSF12A', 'ID3', 'SYNJ2', 'FOS', 'F3', 'PSAP', 'PMP22', 'SLC5A3', 'ANXA2', 'VIM', 'MCL1', 'GABARAPL2', 'PBX1', 'GSN', 'PRCP']	0.574359
V_CRX_Q4_M00623-0	OTX1	0.0124259	0.433968	['VCL', 'ZFP36L2', 'PEA15', 'ATXN1', 'ZBTB20', 'SAT1', 'NUDT4', 'ID2', 'NAV1', 'ADAM9', 'MAP2', 'SLC2A3', 'JUN', 'CDH2', 'ID1', 'TNFRSF12A', 'SOCS3', 'FAM181B', 'ANXA1', 'JUNB', 'SLC4A4', 'MYL6', 'GABARAPL2', 'PBX1', 'LIFR']	0.575701
V_RORA1_01_M00156-1	RORB	0.0122693	0.439784	['QKI', 'IFI16', 'CNN3', 'PEA15', 'GAP43', 'LAMA4', 'RHOBTB3', 'CPXM1', 'CXXC5', 'SKIL', 'SPARC', 'PTTG1IP', 'RAB31', 'GPM6B', 'MSI2', 'JUNB', 'SH3BGRL3', 'SNX3', 'RTN4', 'MCL1', 'RAB9A', 'ATP1B1', 'CP']	0.582596
V_NFKB_Q6_01_M00774-1	NFKB2	0.0122106	0.441977	['RBP1', 'QKI', 'ZFP36L2', 'PEA15', 'PTX3', 'ITM2B', 'LGALS3', 'JUND', 'GADD45B', 'CPXM1', 'CHI3L1', 'DDR1', 'EGR1', 'STK17A', 'CD81', 'CCNL1', 'PTTG1IP', 'PJA2', 'MLC1', 'IER5L', 'TNFRSF12A', 'ITGB8', 'MSI2', 'FREM2', 'JUNB', 'SH3BGRL3', 'TIMP1', 'ZFP36L1', 'RAB9A', 'FGF1', 'DBI', 'GSN']	0.584677
EMX2_homeodomain_DBD_dimeric_14_1-1	EMX2	0.0122104	0.441982	['CAPS', 'IFI16', 'ZFP36L2', 'ATXN1', 'DST', 'ITM2B', 'LAMA4', 'SOX9', 'RHOBTB3', 'NOVA1', 'PDGFA', 'NUDT4', 'ID2', 'TMEM205', 'BTG2', 'NAV1', 'ADAM9', 'PCSK1N', 'CCNL1', 'SYT11', 'JUN', 'PJA2', 'TNFRSF12A', 'RAMP1', 'FOS', 'CLU', 'FAM181B', 'PTPRD', 'SERPINE2', 'PMP22', 'SLC4A4', 'ANXA2', 'METRN', 'EMP1', 'SIPA1L1', 'MCL1', 'FYN', 'PBX1', 'RNF19A']	0.58441
V_ETS1_B_M00339-8	ETV3	0.0121865	0.442878	['LRIG1', 'NPC2', 'IFI16', 'PEA15', 'ZBTB20', 'CD63', 'RAB13', 'LGALS3', 'S100B', 'LYPD1', 'RHOBTB3', 'PLAT', 'SORBS1', 'BAALC', 'ADAM9', 'CD81', 'MAP2', 'JUN', 'ZFP36', 'ID1', 'KLF6', 'SOCS3', 'ID3', 'TUBB2A', 'RAB31', 'SCG3', 'S100A10', 'SYNM', 'IFI27L2', 'SARAF', 'JUNB', 'ATP6AP2', 'SH3BGRL3', 'ANXA2', 'SNX3', 'MYL6', 'TIMP4', 'MCL1', 'FGF1', 'FYN', 'SH3BGRL', 'SYNJ2', 'CP']	0.585321
Hoxd13.1-11	HOXA10	0.0121611	0.443831	['NR2F1', 'QKI', 'CAPS', 'CNN3', 'ZFP36L2', 'SERINC1', 'C21orf62', 'UBL3', 'ATXN1', 'GAP43', 'LAMA4', 'LGALS3', 'SOX9', 'RHOBTB3', 'NOVA1', 'SMAD9', 'ID2', 'CPXM1', 'NRCAM', 'BTG2', 'ADAM9', 'EGR1', 'STK17A', 'PNRC1', 'PTPRZ1', 'SYT11', 'JUN', 'GOLIM4', 'ZFP36', 'TNFRSF12A', 'IER5L', 'YPEL3', 'KLF6', 'ETV1', 'ANXA5', 'PJA2', 'ID3', 'RAB31', 'FOS', 'IFI27L2', 'GPM6B', 'ANXA1', 'JUNB', 'PMP22', 'SH3BGRL3', 'ANXA2', 'TIMP1', 'METRN', 'SPARCL1', 'EMP1', 'VIM', 'MCL1', 'FYN', 'A2M', 'ATP1B1', 'PBX1', 'LIFR', 'C2orf80', 'CP']	0.586305
V_STAT3STAT3_Q3_M01220-0	STAT1	0.0120957	0.446285	['IFI16', 'CNN3', 'ZFP36L2', 'GAP43', 'PLPP3', 'LGALS3', 'RHOBTB3', 'SAT1', 'RPE65', 'CHI3L1', 'BTG2', 'EGR1', 'TTYH1', 'PJA2', 'SOCS3', 'FOS', 'S100A10', 'TIMP1', 'VIM', 'RTN4', 'GABARAPL2']	0.588996
Hoxd9_homeodomain_DBD_monomeric_10_1-15	HOXC11	0.0120732	0.447129	['C1QL1', 'QKI', 'CNN3', 'ZFP36L2', 'C21orf62', 'UBL3', 'CD44', 'ATXN1', 'IFIT2', 'RHOBTB3', 'SOX9', 'BAALC', 'GAREM1', 'ADAM9', 'PNRC1', 'C1orf61', 'PTPRZ1', 'RHOB', 'JUN', 'CDH2', 'AP1S2', 'PJA2', 'IER5L', 'YPEL3', 'ETV1', 'TUBB2A', 'S100A10', 'GPM6B', 'SOX2', 'AEBP1', 'SLC5A3', 'TIMP1', 'METRN', 'SPARCL1', 'EMP1', 'VIM', 'RTN4', 'MCL1', 'FYN', 'A2M', 'PBX1']	0.589834
V_LEF1TCF1_Q4_M00978-0	HNF1A	0.0119898	0.450276	['VCL', 'PDLIM4', 'PON2', 'ZBTB20', 'SCD5', 'GAP43', 'DCLK2', 'RHOBTB3', 'SORBS1', 'SEMA6A', 'CPXM1', 'EGR1', 'CCNL1', 'SPARC', 'RHOB', 'TUBB2B', 'CDH2', 'PJA2', 'KLF6', 'RAB31', 'FOS', 'SARAF', 'MYL6', 'TMEM106B', 'SH3BGRL', 'CP']	0.592601
V_ICSBP_Q6_M00699-1	IRF2	0.0119775	0.450741	['NR2F1', 'CAPS', 'ATXN1', 'PCDH9', 'ITM2B', 'LAMA4', 'IFIT2', 'RHOBTB3', 'CALM1', 'SORBS1', 'SAT1', 'KIF1B', 'JUND', 'NUDT4', 'ID2', 'GADD45B', 'CPXM1', 'SLC1A3', 'CXXC5', 'GABARAP', 'DDR1', 'ADAM9', 'EGR1', 'SYT11', 'IER5L', 'ETV1', 'SOCS3', 'ANXA5', 'ID3', 'RAB31', 'FOS', 'F3', 'JUNB', 'ANXA2', 'SNX3', 'EMP1', 'ZFP36L1', 'RTN4', 'SIPA1L1', 'TMEM106B', 'PBX1', 'SYNJ2', 'CP']	0.592936
V_STAT_Q6_M00777-5	STAT5B	0.0119717	0.450958	['LRIG1', 'IFI16', 'CNN3', 'ZFP36L2', 'CD44', 'ATXN1', 'ZBTB20', 'CD63', 'DCLK2', 'LAMA4', 'LGALS3', 'RHOBTB3', 'SORBS1', 'JUND', 'SEMA6A', 'NUDT4', 'IER2', 'CXXC5', 'BTG2', 'NAV1', 'EGR1', 'SKIL', 'FZD3', 'C1orf61', 'SYT11', 'SLC2A3', 'TUBB2B', 'TSC22D4', 'CRYAB', 'SELENOM', 'GOLIM4', 'PTN', 'APOE', 'FOS', 'CLU', 'SARAF', 'PTPRD', 'PMP22', 'SLC4A4', 'ANXA2', 'ZFP36L1', 'RTN4', 'MCL1', 'FGF1', 'FYN', 'SYNJ2', 'BEX3']	0.592945
SOX21_HMG_DBD_dimeric_15_1-4	SOX21	0.0119549	0.451593	['IFI16', 'TMED10', 'CNN3', 'AKAP6', 'LAMP2', 'PLPP3', 'SELENOW', 'CHI3L1', 'NRCAM', 'ADAM9', 'EGR1', 'CAMK2D', 'PNRC1', 'CCNL1', 'ID4', 'PTTG1IP', 'SLC2A3', 'PJA2', 'ANXA5', 'FOS', 'FREM2', 'AEBP1', 'ANXA2', 'SPARCL1', 'EMP1', 'SIPA1L1', 'A2M', 'SH3BGRL']	0.593505
SP1_C2H2_DBD_monomeric_11_1-1	SP2	0.0119504	0.451763	['LRIG1', 'C1QL1', 'PEA15', 'UBL3', 'LAMP2', 'SCD5', 'GAP43', 'ITM2B', 'LGALS3', 'LYPD1', 'PLAT', 'GADD45B', 'NUDT4', 'ID2', 'SEMA6A', 'TMEM205', 'DDR1', 'GABARAP', 'EGR1', 'PCSK1N', 'SKIL', 'PLEC', 'GFAP', 'PNRC1', 'SPARC', 'SLC2A3', 'JUN', 'TUBB2B', 'CRYAB', 'SELENOM', 'PJA2', 'MLC1', 'IER5L', 'ANXA5', 'ID3', 'FOS', 'S100A10', 'FAM181A', 'CLU', 'SARAF', 'PTGDS', 'SLC5A3', 'ZFP36L1', 'GABARAPL2']	0.593452
V_HOXD13_01_M01404-11	HOXA10	0.011904	0.453525	['NR2F1', 'QKI', 'CAPS', 'CNN3', 'ZFP36L2', 'SERINC1', 'C21orf62', 'UBL3', 'ATXN1', 'GAP43', 'LAMA4', 'LGALS3', 'SOX9', 'RHOBTB3', 'NOVA1', 'SMAD9', 'SEMA6A', 'ID2', 'CPXM1', 'SLC1A3', 'NRCAM', 'BTG2', 'ADAM9', 'EGR1', 'STK17A', 'PNRC1', 'PTPRZ1', 'SYT11', 'JUN', 'GOLIM4', 'ZFP36', 'ID1', 'IER5L', 'TNFRSF12A', 'KLF6', 'ETV1', 'ANXA5', 'YPEL3', 'ID3', 'PJA2', 'RAB31', 'FOS', 'IFI27L2', 'GPM6B', 'SOX2', 'ANXA1', 'JUNB', 'PMP22', 'SH3BGRL3', 'ANXA2', 'TIMP1', 'METRN', 'SPARCL1', 'EMP1', 'VIM', 'SIPA1L1', 'MCL1', 'FYN', 'A2M', 'ATP1B1', 'PBX1', 'LIFR', 'C2orf80', 'CP']	0.595488
HOXB13_homeodomain_DBD_monomeric_10_1-15	HOXC11	0.0118964	0.453813	['CNN3', 'ZFP36L2', 'SERINC1', 'UBL3', 'GAP43', 'LGALS3', 'SOX9', 'NOVA1', 'CST3', 'CPXM1', 'ADAM9', 'GOLIM4', 'IER5L', 'YPEL3', 'ETV1', 'PTN', 'ANXA5', 'FOS', 'ANXA1', 'PMP22', 'ANXA2', 'TIMP1', 'MYL6', 'RTN4', 'FYN', 'ATP1B1', 'PBX1']	0.59559
V_HOXA13_03_M01430-10	HOXD9	0.0118467	0.4557	['NR2F1', 'CAPS', 'IFI16', 'ZFP36L2', 'PLP1', 'PCDH9', 'ITM2B', 'RHOBTB3', 'PLAT', 'ADAM9', 'EGR1', 'STK17A', 'CAMK2D', 'ID4', 'GOLIM4', 'PJA2', 'RAMP1', 'PTN', 'APOE', 'FOS', 'GPM6B', 'SOX2', 'SH3BGRL3', 'VIM', 'RTN4', 'PBX1', 'SYNJ2', 'PRCP']	0.597789
V_KLF15_Q2_M01714-2	KLF11	0.011807	0.45721	['SAMD11', 'PEA15', 'KCNF1', 'MAGED2', 'SOX9', 'RHOBTB3', 'SORBS1', 'KIF1B', 'TMEM205', 'IER2', 'CXXC5', 'GABARAP', 'BTG2', 'STK17A', 'GFAP', 'C1orf61', 'PTTG1IP', 'SLC2A3', 'JUN', 'CDH2', 'SELENOM', 'ZFP36', 'IER5L', 'KLF6', 'S100A10', 'PTGDS', 'FREM2', 'SH3BGRL3', 'METRN', 'MYL6', 'GABARAPL2', 'GSN']	0.599491
V_DMRT1_01_M01146-4	DMRTA2	0.0117946	0.457686	['LRIG1', 'RBP1', 'VCL', 'NR2F1', 'IFI16', 'ATXN1', 'SCD5', 'CD63', 'ITM2B', 'LAMA4', 'RHOBTB3', 'PLAT', 'JUND', 'SEMA6A', 'NUDT4', 'NRCAM', 'EGR1', 'SKIL', 'FZD3', 'STK17A', 'CCNL1', 'ZFP36', 'PJA2', 'RAMP1', 'KLF6', 'ETV1', 'SYNJ2', 'SOX2', 'ANXA2', 'SPARCL1', 'SNX3', 'VIM', 'RAB9A', 'TMEM106B', 'A2M', 'ATP1B1', 'PBX1', 'SH3BGRL', 'LIFR', 'MAGED2']	0.599837
Hoxa13.1-13	HOXD10	0.0117358	0.45993	['NR2F1', 'CAPS', 'IFI16', 'ZFP36L2', 'PLP1', 'PCDH9', 'ITM2B', 'LAMA4', 'RHOBTB3', 'PLAT', 'ADAM9', 'EGR1', 'STK17A', 'CAMK2D', 'ID4', 'GOLIM4', 'PJA2', 'RAMP1', 'PTN', 'APOE', 'FOS', 'GPM6B', 'SOX2', 'SH3BGRL3', 'VIM', 'RTN4', 'PBX1', 'SYNJ2', 'PRCP']	0.602218
V_IRF2_Q6_M01882-1	IRF2	0.0116967	0.461428	['CCDC102B', 'ZFP36L2', 'ZBTB20', 'PTX3', 'RAB13', 'CALM1', 'SMAD9', 'ID2', 'CPXM1', 'BAALC', 'BTG2', 'ADAM9', 'PTPRZ1', 'KLF6', 'ETV1', 'APOE', 'PSAP', 'AEBP1', 'PMP22', 'MYL6', 'MCL1', 'LRIG1', 'VCL', 'CD44', 'PLPP3', 'LYPD1', 'PLAT', 'KIF1B', 'IER2', 'NRCAM', 'CXXC5', 'NAV1', 'EGR1', 'STK17A', 'PLEC', 'SPARC', 'SYT11', 'CDH2', 'ZFP36', 'SOCS3', 'ANXA5', 'RAB31', 'ANXA1', 'JUNB', 'ATP1B1', 'PBX1', 'GSN', 'NPC2', 'CNN3', 'PCDH9', 'LAMA4', 'IFIT2', 'RHOBTB3', 'SELENOW', 'JUND', 'SEMA6A', 'SLC1A3', 'DDR1', 'PNRC1', 'MAP2', 'RHOB', 'PJA2', 'IER5L', 'FOS', 'SLC4A4', 'SH3BGRL3', 'ANXA2', 'ZFP36L1', 'TMEM106B', 'RNF19A', 'CP', 'C1QL1', 'NR2F1', 'QKI', 'IFI16', 'PON2', 'ATXN1', 'LAMP2', 'DCLK1', 'ITM2B', 'SOX9', 'SORBS1', 'PDGFA', 'GADD45B', 'NUDT4', 'CD81', 'CAMK2D', 'PTTG1IP', 'JUN', 'SELENOM', 'PTN', 'ID3', 'SOX2', 'F3', 'SPARCL1', 'SNX3', 'EMP1', 'RTN4', 'SIPA1L1', 'A2M', 'SYNJ2']	0.603899
Hoxd9_homeodomain_DBD_monomeric_9_1-15	HOXC11	0.0116962	0.461446	['C1QL1', 'NR2F1', 'QKI', 'IFI16', 'CNN3', 'METTL7B', 'SERINC1', 'C21orf62', 'ATXN1', 'GAP43', 'LGALS3', 'LAMA4', 'SOX9', 'RHOBTB3', 'NOVA1', 'SAT1', 'CHI3L1', 'ADAM9', 'SPARC', 'PTTG1IP', 'ZFP36', 'ETV1', 'ANXA5', 'ID3', 'ITGB8', 'FOS', 'CLU', 'ANXA1', 'PMP22', 'ANXA2', 'TIMP1', 'METRN', 'EMP1', 'MCL1', 'A2M']	0.603643
V_TAL1BETAE47_01_M00065-1	TAL2	0.0116884	0.461744	['ZFP36L2', 'DCLK1', 'RAB13', 'PTX3', 'NUDT4', 'ID2', 'TMEM205', 'BTG2', 'GABARAP', 'SPARC', 'RHOB', 'IFI27L2', 'S100A10', 'CLU', 'ANXA1', 'PMP22', 'TIMP1', 'SNX3', 'EMP1', 'A2M', 'GABARAPL2', 'RNF19A', 'SYNJ2']	0.603753
V_HOXA13_03_M01430-13	HOXD10	0.0116728	0.462344	['NR2F1', 'CAPS', 'IFI16', 'ZFP36L2', 'PLP1', 'PCDH9', 'ITM2B', 'RHOBTB3', 'PLAT', 'ADAM9', 'EGR1', 'STK17A', 'CAMK2D', 'ID4', 'GOLIM4', 'PJA2', 'RAMP1', 'PTN', 'APOE', 'FOS', 'GPM6B', 'SOX2', 'SH3BGRL3', 'VIM', 'RTN4', 'PBX1', 'SYNJ2', 'PRCP']	0.604258
V_SOX14_03_M02798-4	SOX21	0.0116677	0.462537	['NR2F1', 'QKI', 'ZFP36L2', 'CD44', 'PLPP3', 'PTX3', 'DST', 'LGALS3', 'LAMA4', 'ITM2B', 'S100B', 'IFIT2', 'RHOBTB3', 'PLAT', 'GADD45B', 'ID2', 'GAREM1', 'NRCAM', 'NAV1', 'ADAM9', 'C1orf61', 'MAP2', 'SYT11', 'SLC2A3', 'JUN', 'ZFP36', 'PJA2', 'ID1', 'IER5L', 'ETV1', 'SOCS3', 'FOS', 'S100A10', 'SOX2', 'F3', 'PTPRD', 'ANXA1', 'JUNB', 'ANXA2', 'EMP1', 'MCL1', 'RAB9A', 'ATP1B1', 'PBX1', 'BEX3']	0.60423
HNF1B_homeodomain_full_dimeric_13_1-0	HNF1A	0.0116218	0.464302	['LRIG1', 'QKI', 'PON2', 'C21orf62', 'PTX3', 'RAB13', 'LGALS3', 'RHOBTB3', 'SEMA6A', 'ID2', 'CPXM1', 'IER2', 'CXXC5', 'ADAM9', 'EGR1', 'RHOB', 'TUBB2B', 'AP1S2', 'GOLIM4', 'ID1', 'KLF6', 'ANXA5', 'IFI27L2', 'GPM6B', 'F3', 'FAM181B', 'RTN1', 'ANXA1', 'SLC4A4', 'ANXA2', 'ZFP36L1', 'RTN4', 'RAB9A', 'FYN', 'ATP1B1', 'PBX1', 'GSN', 'PRCP']	0.606256
Hoxa13.1-10	HOXD9	0.0116122	0.464669	['NR2F1', 'CAPS', 'IFI16', 'ZFP36L2', 'PLP1', 'PCDH9', 'ITM2B', 'LAMA4', 'RHOBTB3', 'PLAT', 'ADAM9', 'EGR1', 'STK17A', 'CAMK2D', 'ID4', 'GOLIM4', 'PJA2', 'RAMP1', 'PTN', 'APOE', 'FOS', 'GPM6B', 'SOX2', 'SH3BGRL3', 'VIM', 'RTN4', 'PBX1', 'SYNJ2', 'PRCP']	0.606454
V_HOXA10_01_M01464-15	HOXC11	0.0116109	0.464721	['VCL', 'NR2F1', 'NPC2', 'ZFP36L2', 'C21orf62', 'UBL3', 'AP1S2', 'ATXN1', 'PCDH9', 'CD44', 'DST', 'ITM2B', 'LAMA4', 'LGALS3', 'IFIT2', 'LYPD1', 'RHOBTB3', 'PLAT', 'SMAD9', 'PDGFA', 'GADD45B', 'NUDT4', 'ID2', 'BAALC', 'BTG2', 'ADAM9', 'STK17A', 'SKIL', 'FZD3', 'PLEC', 'PNRC1', 'C1orf61', 'PTPRZ1', 'SYT11', 'RHOB', 'JUN', 'CDH2', 'FABP7', 'ZFP36', 'ID1', 'IER5L', 'TNFRSF12A', 'KLF6', 'ETV1', 'ANXA5', 'YPEL3', 'ID3', 'SOCS3', 'FOS', 'S100A10', 'GPM6B', 'IFI27L2', 'SOX2', 'ANXA1', 'JUNB', 'PMP22', 'PSAP', 'SLC5A3', 'SH3BGRL3', 'ANXA2', 'TIMP1', 'METRN', 'SPARCL1', 'EMP1', 'ZFP36L1', 'RTN4', 'SIPA1L1', 'VIM', 'FYN', 'A2M', 'PBX1', 'TMEM106B', 'RNF19A']	0.606241
Irx2.1-4	IRX5	0.0115513	0.467014	['NR2F1', 'IFI16', 'ZFP36L2', 'SERINC1', 'ATXN1', 'PLPP3', 'PTX3', 'DST', 'LGALS3', 'LAMA4', 'ITM2B', 'S100B', 'IFIT2', 'RHOBTB3', 'SAT1', 'NUDT4', 'NRCAM', 'CAMK2D', 'PNRC1', 'JUN', 'CDH2', 'AP1S2', 'ETV1', 'TUBB2A', 'RAB31', 'SOX2', 'F3', 'ANXA1', 'PSAP', 'EMP1', 'SIPA1L1', 'MCL1', 'DBI', 'A2M', 'PBX1', 'GPRC5B', 'LIFR', 'C2orf80', 'CP']	0.607549
Osr2.1-0	OSR2	0.0115286	0.467892	['SOX9', 'RHOBTB3', 'ANXA1', 'NOVA1', 'MSI2', 'SERPINE2', 'RNF19A', 'GOLIM4', 'ID2', 'ZFP36L2', 'IER5L', 'VIM', 'ZFP36L1', 'MCL1', 'ATXN1', 'LAMP2', 'PCDH9', 'TMEM106B', 'FOS', 'SOX2']	0.608411
V_HOXC13_01_M01317-10	HOXD9	0.0115102	0.468601	['NR2F1', 'CAPS', 'IFI16', 'ZFP36L2', 'PON2', 'PLP1', 'PCDH9', 'ITM2B', 'LAMA4', 'RHOBTB3', 'PLAT', 'CXXC5', 'ADAM9', 'EGR1', 'STK17A', 'CAMK2D', 'RHOB', 'GOLIM4', 'PJA2', 'RAMP1', 'KLF6', 'PTN', 'ANXA5', 'APOE', 'FOS', 'IFI27L2', 'GPM6B', 'SOX2', 'PSAP', 'PMP22', 'SH3BGRL3', 'ANXA2', 'VIM', 'RTN4', 'FYN', 'PBX1', 'SYNJ2']	0.609052
Sox17.2-2	SOX18	0.0114428	0.471211	['LRIG1', 'C1QL1', 'IFI16', 'ZFP36L2', 'SCD5', 'DCLK1', 'PTX3', 'LAMA4', 'DCLK2', 'LGALS3', 'S100B', 'NOVA1', 'ID2', 'SLC1A3', 'ADAM9', 'SKIL', 'FXYD6', 'CAMK2D', 'C1orf61', 'CCNL1', 'AGT', 'RHOB', 'MLC1', 'ID1', 'ETV1', 'SOCS3', 'APOE', 'SCG3', 'FOS', 'F3', 'ANXA1', 'PMP22', 'ATP6AP2', 'SH3BGRL3', 'SNX3', 'FGF1', 'A2M', 'GABARAPL2', 'SYNJ2']	0.6116
V_OSR2_04_M02889-0	OSR2	0.0112605	0.478306	['ZFP36L2', 'ATXN1', 'LAMP2', 'PCDH9', 'SOX9', 'RHOBTB3', 'NOVA1', 'NUDT4', 'ID2', 'GOLIM4', 'IER5L', 'FOS', 'SOX2', 'ANXA1', 'MSI2', 'SERPINE2', 'VIM', 'ZFP36L1', 'SIPA1L1', 'MCL1', 'TMEM106B', 'RNF19A']	0.619952
HNF1A_MA0046.1-0	HNF1A	0.0112426	0.479006	['LRIG1', 'NR2F1', 'QKI', 'PDLIM4', 'C21orf62', 'CD44', 'ATXN1', 'PTX3', 'LGALS3', 'IFIT2', 'LYPD1', 'RHOBTB3', 'JUND', 'SEMA6A', 'NUDT4', 'ID2', 'CPXM1', 'SLC1A3', 'ADAM9', 'EGR1', 'SKIL', 'CCNL1', 'PTTG1IP', 'SYT11', 'RHOB', 'JUN', 'TUBB2B', 'AP1S2', 'GOLIM4', 'ID1', 'KLF6', 'ITGB8', 'GPM6B', 'SOX2', 'RTN1', 'ANXA1', 'MSI2', 'ANXA2', 'TIMP1', 'EMP1', 'RTN4', 'SIPA1L1', 'MCL1', 'FYN', 'ATP1B1', 'RAB9A', 'RNF19A', 'GSN']	0.620576
V_HNF1A_01_M02162-0	HNF1A	0.0112426	0.479006	['LRIG1', 'NR2F1', 'QKI', 'PDLIM4', 'C21orf62', 'CD44', 'ATXN1', 'PTX3', 'LGALS3', 'IFIT2', 'LYPD1', 'RHOBTB3', 'JUND', 'SEMA6A', 'NUDT4', 'ID2', 'CPXM1', 'SLC1A3', 'ADAM9', 'EGR1', 'SKIL', 'CCNL1', 'PTTG1IP', 'SYT11', 'RHOB', 'JUN', 'TUBB2B', 'AP1S2', 'GOLIM4', 'ID1', 'KLF6', 'ITGB8', 'GPM6B', 'SOX2', 'RTN1', 'ANXA1', 'MSI2', 'ANXA2', 'TIMP1', 'EMP1', 'RTN4', 'SIPA1L1', 'MCL1', 'FYN', 'ATP1B1', 'RAB9A', 'RNF19A', 'GSN']	0.620291
V_HOXB9_01_M01426-11	HOXA10	0.011217	0.480008	['NR2F1', 'NPC2', 'CNN3', 'ZFP36L2', 'PEA15', 'CD44', 'GAP43', 'LGALS3', 'RHOBTB3', 'NOVA1', 'PLAT', 'SMAD9', 'SEMA6A', 'GABARAP', 'STK17A', 'SKIL', 'FZD3', 'PNRC1', 'PTTG1IP', 'PTPRZ1', 'RHOB', 'JUN', 'CDH2', 'GOLIM4', 'AP1S2', 'MLC1', 'YPEL3', 'KLF6', 'ETV1', 'TUBB2A', 'S100A10', 'CLU', 'SOX2', 'ANXA1', 'PSAP', 'ANXA2', 'TIMP1', 'METRN', 'VIM', 'RTN4', 'MCL1', 'FYN', 'SH3BGRL', 'PBX1', 'GSN']	0.621018
HOXC13_homeodomain_DBD_monomeric_11_1-10	HOXD9	0.0111801	0.481454	['NR2F1', 'CAPS', 'PLP1', 'PCDH9', 'ITM2B', 'LAMA4', 'PLAT', 'CHI3L1', 'STK17A', 'CAMK2D', 'PJA2', 'KLF6', 'PTN', 'FOS', 'SOX2', 'SH3BGRL3', 'TIMP1', 'EMP1', 'VIM', 'RTN4', 'CP']	0.622604
Hoxc10_homeodomain_DBD_monomeric_10_2-11	HOXA10	0.0110281	0.487433	['NPC2', 'CNN3', 'ZFP36L2', 'C21orf62', 'EMP2', 'UBL3', 'IFIT2', 'RHOBTB3', 'SOX9', 'BAALC', 'GAREM1', 'GABARAP', 'ADAM9', 'STK17A', 'PNRC1', 'C1orf61', 'PTPRZ1', 'RHOB', 'JUN', 'CDH2', 'CRYAB', 'PJA2', 'IER5L', 'YPEL3', 'ETV1', 'TUBB2A', 'GPM6B', 'SOX2', 'JUNB', 'AEBP1', 'SLC5A3', 'ANXA2', 'TIMP1', 'METRN', 'SPARCL1', 'EMP1', 'VIM', 'RTN4', 'MCL1', 'FYN', 'A2M', 'ATP1B1', 'PBX1']	0.627461
V_RSRFC4_01_M00026-3	MEF2D	0.0110236	0.487612	['VCL', 'NR2F1', 'QKI', 'SERINC1', 'ATXN1', 'LAMP2', 'ZBTB20', 'CD63', 'GAP43', 'PTX3', 'LAMA4', 'IFIT2', 'LYPD1', 'RHOBTB3', 'SMAD9', 'PDGFA', 'SAT1', 'KIF1B', 'GADD45B', 'NUDT4', 'GAREM1', 'CXXC5', 'NAV1', 'EGR1', 'PLEC', 'CAMK2D', 'C1orf61', 'SPARC', 'PTTG1IP', 'SYT11', 'AGT', 'RHOB', 'JUN', 'SLC2A3', 'GOLIM4', 'PJA2', 'ID1', 'TNFRSF12A', 'KLF6', 'ETV1', 'SOCS3', 'TUBB2A', 'SYNJ2', 'FOS', 'IFI27L2', 'SYNM', 'RTN1', 'ATP1B2', 'ANXA1', 'FREM2', 'SERPINE2', 'NCAN', 'PMP22', 'TIMP1', 'ZFP36L1', 'RTN4', 'SIPA1L1', 'FGF1', 'MCL1', 'A2M', 'PBX1', 'LIFR', 'GSN', 'CP']	0.627406
Smad3.2-3	SMAD5	0.0110225	0.487654	['CAPS', 'IFI16', 'AKAP6', 'EDNRB', 'ATXN1', 'ITM2B', 'LGALS3', 'RHOBTB3', 'PLAT', 'NUDT4', 'IER2', 'SKIL', 'CD81', 'SPARC', 'C18orf32', 'GOLIM4', 'MLC1', 'SOCS3', 'SARAF', 'ATP1B2', 'JUNB', 'ANXA2', 'TIMP1', 'SNX3', 'ZFP36L1', 'PRCP']	0.627175
Hoxa10.1-15	HOXC11	0.0109979	0.488628	['VCL', 'NR2F1', 'NPC2', 'ZFP36L2', 'C21orf62', 'UBL3', 'AP1S2', 'ATXN1', 'PCDH9', 'CD44', 'DST', 'ITM2B', 'LAMA4', 'LGALS3', 'IFIT2', 'LYPD1', 'RHOBTB3', 'PLAT', 'PDGFA', 'GADD45B', 'ID2', 'BAALC', 'BTG2', 'ADAM9', 'STK17A', 'SKIL', 'FZD3', 'PLEC', 'PNRC1', 'C1orf61', 'PTPRZ1', 'SYT11', 'RHOB', 'JUN', 'CDH2', 'FABP7', 'ZFP36', 'ID1', 'IER5L', 'TNFRSF12A', 'KLF6', 'ETV1', 'ANXA5', 'YPEL3', 'ID3', 'SOCS3', 'FOS', 'S100A10', 'GPM6B', 'IFI27L2', 'SOX2', 'ANXA1', 'JUNB', 'PMP22', 'PSAP', 'SLC5A3', 'SH3BGRL3', 'ANXA2', 'TIMP1', 'METRN', 'SPARCL1', 'VIM', 'ZFP36L1', 'RTN4', 'SIPA1L1', 'FYN', 'A2M', 'PBX1', 'TMEM106B', 'RNF19A']	0.627855
V_FOXO1_04_M01969-2	FOXO4	0.0109461	0.490675	['QKI', 'SERINC1', 'EMP2', 'PLP1', 'ATXN1', 'PLPP3', 'RAB13', 'ITM2B', 'LAMA4', 'CALM1', 'SAT1', 'ID2', 'NRCAM', 'BTG2', 'STK17A', 'PLEC', 'C1orf61', 'CCNL1', 'ID4', 'RHOB', 'PJA2', 'MLC1', 'KLF6', 'SOCS3', 'RAB31', 'PMP22', 'SLC5A3', 'SH3BGRL3', 'SPARCL1', 'EMP1', 'ZFP36L1', 'PBX1', 'RNF19A', 'GSN', 'PRCP', 'CP']	0.629625
V_HNF1_Q6_01_M01011-0	HNF1A	0.0109047	0.492319	['ZFP36L2', 'ZBTB20', 'CD63', 'PTX3', 'NOVA1', 'CST3', 'ID2', 'CPXM1', 'ADAM9', 'MLC1', 'TNFRSF12A', 'KLF6', 'ETV1', 'S100A10', 'RTN1', 'PMP22', 'METRN', 'MCL1', 'LRIG1', 'VCL', 'CD44', 'PLPP3', 'LGALS3', 'KIF1B', 'NAV1', 'GABARAP', 'EGR1', 'STK17A', 'CCNL1', 'SPARC', 'SYT11', 'ZFP36', 'ANXA5', 'TUBB2A', 'ITGB8', 'SARAF', 'ANXA1', 'JUNB', 'ATP1B1', 'GABARAPL2', 'PBX1', 'GSN', 'NPC2', 'PDLIM4', 'CNN3', 'LAMA4', 'RHOBTB3', 'SELENOW', 'SEMA6A', 'SLC1A3', 'PNRC1', 'RHOB', 'PJA2', 'ID1', 'FOS', 'SH3BGRL3', 'ANXA2', 'VIM', 'ZFP36L1', 'FGF1', 'FYN', 'RNF19A', 'NR2F1', 'QKI', 'PON2', 'UBL3', 'ATXN1', 'ITM2B', 'SOX9', 'SORBS1', 'PDGFA', 'GADD45B', 'SKIL', 'ID4', 'PTTG1IP', 'JUN', 'AP1S2', 'GOLIM4', 'ID3', 'IFI27L2', 'SOX2', 'F3', 'SERPINE2', 'SLC5A3', 'SPARCL1', 'SNX3', 'EMP1', 'RTN4', 'SIPA1L1', 'RAB9A', 'SYNJ2']	0.631448
V_POU5F1_01_M01307-2	POU5F2	0.0109029	0.492388	['LRIG1', 'VCL', 'NR2F1', 'CNN3', 'AKAP6', 'ZFP36L2', 'PON2', 'PEA15', 'EMP2', 'ATXN1', 'ZBTB20', 'S100B', 'SOX9', 'RHOBTB3', 'NOVA1', 'SMAD9', 'SELENOW', 'NUDT4', 'SLC1A3', 'CHI3L1', 'NAV1', 'EGR1', 'SKIL', 'FZD3', 'MAP2', 'PTPRZ1', 'PJA2', 'ETV1', 'ID3', 'ITGB8', 'SYNJ2', 'FOS', 'SERPINE2', 'ATP6AP2', 'SIPA1L1', 'A2M', 'ATP1B1', 'PBX1', 'GPRC5B', 'SH3BGRL', 'C2orf80', 'CP']	0.63125
Sox12.2-1	SOX11	0.010892	0.492821	['LRIG1', 'RBP1', 'NR2F1', 'NPC2', 'QKI', 'CNN3', 'UBL3', 'CD44', 'LAMP2', 'PTX3', 'ITM2B', 'LAMA4', 'IFIT2', 'RHOBTB3', 'SMAD9', 'SAT1', 'JUND', 'SEMA6A', 'ID2', 'SLC1A3', 'NRCAM', 'CXXC5', 'GABARAP', 'DDR1', 'BTG2', 'EGR1', 'SKIL', 'PNRC1', 'PTTG1IP', 'JUN', 'TUBB2B', 'TTYH1', 'GOLIM4', 'ZFP36', 'ID1', 'IER5L', 'KLF6', 'ETV1', 'SOCS3', 'ID3', 'RAB31', 'FOS', 'S100A10', 'GPM6B', 'IFI27L2', 'SARAF', 'F3', 'PTPRD', 'ANXA1', 'JUNB', 'SERPINE2', 'ATP6AP2', 'PSAP', 'SLC5A3', 'ANXA2', 'SH3BGRL3', 'SLC4A4', 'MYL6', 'EMP1', 'VIM', 'RTN4', 'SIPA1L1', 'RAB9A', 'PBX1', 'RNF19A', 'LIFR', 'SYNJ2']	0.631231
V_IRX3_02_M01485-4	IRX5	0.0108848	0.493107	['NR2F1', 'ZFP36L2', 'SERINC1', 'ATXN1', 'PLPP3', 'DST', 'ITM2B', 'LAMA4', 'S100B', 'RHOBTB3', 'SAT1', 'NUDT4', 'CHI3L1', 'NRCAM', 'ADAM9', 'BCHE', 'CDH2', 'AP1S2', 'ETV1', 'TUBB2A', 'RAB31', 'SOX2', 'F3', 'PTPRD', 'ANXA1', 'PSAP', 'EMP1', 'SIPA1L1', 'MCL1', 'DBI', 'PBX1', 'GPRC5B', 'C2orf80', 'CP']	0.631311
V_PITX2_01_M01447-1	PITX2	0.0108768	0.493425	['VCL', 'QKI', 'PDLIM4', 'CNN3', 'PEA15', 'CD44', 'SOX9', 'RHOBTB3', 'SAT1', 'SEMA6A', 'NUDT4', 'SLC1A3', 'CXXC5', 'GABARAP', 'FZD3', 'CAMK2D', 'PTTG1IP', 'JUN', 'TUBB2B', 'ZFP36', 'KLF6', 'RAB31', 'S100A10', 'F3', 'ANXA1', 'SLC5A3', 'ANXA2', 'VIM', 'RTN4', 'PBX1', 'GPRC5B', 'LIFR']	0.631432
V_PITX2_01_M01447-1	PITX2	0.0108768	0.493425	['VCL', 'QKI', 'PDLIM4', 'CNN3', 'PEA15', 'CD44', 'SOX9', 'RHOBTB3', 'SAT1', 'SEMA6A', 'NUDT4', 'SLC1A3', 'CXXC5', 'GABARAP', 'FZD3', 'CAMK2D', 'PTTG1IP', 'JUN', 'TUBB2B', 'ZFP36', 'KLF6', 'RAB31', 'S100A10', 'F3', 'ANXA1', 'SLC5A3', 'ANXA2', 'VIM', 'RTN4', 'PBX1', 'GPRC5B', 'LIFR']	0.631146
V_IRF_Q6_M00772-1	IRF2	0.0108708	0.493663	['CCDC102B', 'ZBTB20', 'RAB13', 'ID2', 'CPXM1', 'ADAM9', 'PTPRZ1', 'TTYH1', 'TSC22D4', 'MLC1', 'TNFRSF12A', 'ETV1', 'APOE', 'S100A10', 'AEBP1', 'PMP22', 'MYL6', 'MCL1', 'VCL', 'CD44', 'PLPP3', 'LYPD1', 'KIF1B', 'IER2', 'NRCAM', 'CXXC5', 'GABARAP', 'NAV1', 'EGR1', 'STK17A', 'SPARC', 'SYT11', 'CDH2', 'ZFP36', 'SOCS3', 'ANXA5', 'RAB31', 'ANXA1', 'JUNB', 'DBI', 'ATP1B1', 'PBX1', 'PRCP', 'NPC2', 'CNN3', 'PCDH9', 'SCD5', 'LAMA4', 'IFIT2', 'RHOBTB3', 'SELENOW', 'SAT1', 'JUND', 'SEMA6A', 'SLC1A3', 'DDR1', 'MAP2', 'RHOB', 'TUBB2B', 'PJA2', 'ID1', 'IER5L', 'FOS', 'ANXA2', 'VIM', 'ZFP36L1', 'RNF19A', 'CP', 'NR2F1', 'QKI', 'IFI16', 'ATXN1', 'LAMP2', 'ITM2B', 'SOX9', 'SORBS1', 'PDGFA', 'GADD45B', 'NUDT4', 'CD81', 'CAMK2D', 'PTTG1IP', 'SELENOM', 'PTN', 'ID3', 'SOX2', 'F3', 'SPARCL1', 'SNX3', 'EMP1', 'SIPA1L1', 'RAB9A', 'A2M', 'SYNJ2']	0.631165
V_POU6F1_01_M00465-1	POU6F2	0.0108657	0.493869	['LRIG1', 'CNN3', 'AKAP6', 'PON2', 'CD44', 'ITM2B', 'LGALS3', 'SOX9', 'NOVA1', 'PLAT', 'PDGFA', 'STK17A', 'PNRC1', 'C1orf61', 'PTPRZ1', 'AGT', 'AP1S2', 'GOLIM4', 'ZFP36', 'KLF6', 'ETV1', 'FOS', 'F3', 'PMP22', 'SPARCL1', 'VIM', 'FYN', 'PBX1', 'PRCP']	0.631142
V_FOXK1_03_M02752-0	FOXK1	0.0108073	0.496192	['C21orf62', 'ZBTB20', 'NOVA1', 'SMAD9', 'ID2', 'CPXM1', 'BAALC', 'PTPRZ1', 'KLF6', 'ETV1', 'S100A10', 'AEBP1', 'METRN', 'MCL1', 'SERINC1', 'CD44', 'PLPP3', 'LGALS3', 'PLAT', 'GAREM1', 'IER2', 'NRCAM', 'CXXC5', 'FXYD6', 'C1orf61', 'CCNL1', 'CDH2', 'ZFP36', 'RAB31', 'FAM181A', 'GPM6B', 'ANXA1', 'JUNB', 'PBX1', 'GSN', 'NPC2', 'PCDH9', 'SCD5', 'DCLK2', 'LAMA4', 'IFIT2', 'RHOBTB3', 'SELENOW', 'JUND', 'SEMA6A', 'SLC1A3', 'TMEM205', 'BCHE', 'PNRC1', 'RHOB', 'PJA2', 'ID1', 'FOS', 'ATP1B2', 'ATP6AP2', 'SLC4A4', 'ANXA2', 'VIM', 'ZFP36L1', 'RNF19A', 'CP', 'NR2F1', 'QKI', 'IFI16', 'PON2', 'UBL3', 'ATXN1', 'LAMP2', 'DCLK1', 'ITM2B', 'SOX9', 'GADD45B', 'NUDT4', 'SKIL', 'ID4', 'PTTG1IP', 'AGT', 'JUN', 'SELENOM', 'IFI27L2', 'SOX2', 'F3', 'EMP1', 'RTN4', 'SIPA1L1', 'A2M', 'LIFR', 'SYNJ2', 'BEX3']	0.633823
V_SOX17_04_M02904-2	SOX18	0.0107826	0.497177	['LRIG1', 'C1QL1', 'IFI16', 'ZFP36L2', 'SCD5', 'DCLK1', 'PTX3', 'LAMA4', 'DCLK2', 'LGALS3', 'S100B', 'RHOBTB3', 'NOVA1', 'ID2', 'SLC1A3', 'ADAM9', 'SKIL', 'FXYD6', 'CAMK2D', 'C1orf61', 'CCNL1', 'AGT', 'RHOB', 'ID1', 'ETV1', 'APOE', 'SCG3', 'FOS', 'SOX2', 'F3', 'ANXA1', 'PMP22', 'ATP6AP2', 'SH3BGRL3', 'SNX3', 'FGF1', 'A2M', 'GABARAPL2', 'ATP1B1', 'SYNJ2']	0.634221
V_DMRT7_01_M01151-4	DMRTA2	0.0107006	0.500453	['RBP1', 'NR2F1', 'QKI', 'IFI16', 'TMED10', 'AKAP6', 'SERINC1', 'ATXN1', 'SCD5', 'CD63', 'PLPP3', 'PTX3', 'SOX9', 'RHOBTB3', 'PLAT', 'JUND', 'SEMA6A', 'ID2', 'NRCAM', 'CXXC5', 'ADAM9', 'STK17A', 'SKIL', 'CCNL1', 'PTTG1IP', 'SYT11', 'C18orf32', 'JUN', 'CRYAB', 'ZFP36', 'MLC1', 'IER5L', 'KLF6', 'ANXA5', 'GPM6B', 'SOX2', 'F3', 'JUNB', 'ANXA2', 'METRN', 'SPARCL1', 'EMP1', 'VIM', 'RTN4', 'SIPA1L1', 'RAB9A', 'A2M', 'ATP1B1', 'SH3BGRL', 'CP']	0.637536
V_SP1_Q6_M00196-3	SP4	0.0106585	0.502143	['CCDC102B', 'TMED10', 'CD63', 'PTX3', 'NOVA1', 'ID2', 'CPXM1', 'BTG2', 'ADAM9', 'PTPRZ1', 'TSC22D4', 'MLC1', 'TNFRSF12A', 'ETV1', 'APOE', 'METRN', 'MYL6', 'MAGED2', 'LRIG1', 'VCL', 'SERINC1', 'CD44', 'LYPD1', 'KIF1B', 'GAREM1', 'IER2', 'CXXC5', 'GABARAP', 'NAV1', 'STK17A', 'PLEC', 'SYT11', 'ZFP36', 'SOCS3', 'ANXA5', 'GPM6B', 'CLU', 'SARAF', 'JUNB', 'ATP1B1', 'GABARAPL2', 'NPC2', 'PDLIM4', 'CNN3', 'PCDH9', 'SCD5', 'JUND', 'SEMA6A', 'TMEM205', 'PNRC1', 'RHOB', 'TUBB2B', 'PJA2', 'IER5L', 'YPEL3', 'ATP6AP2', 'ANXA2', 'VIM', 'ZFP36L1', 'FYN', 'GPRC5B', 'C1QL1', 'NR2F1', 'QKI', 'ATXN1', 'LAMP2', 'ITM2B', 'SOX9', 'SORBS1', 'PDGFA', 'GADD45B', 'NUDT4', 'SKIL', 'CD81', 'CAMK2D', 'PTTG1IP', 'C18orf32', 'JUN', 'CRYAB', 'SELENOM', 'ID3', 'IFI27L2', 'PTGDS', 'SOX2', 'MSI2', 'SERPINE2', 'SLC5A3', 'EMP1', 'RTN4', 'RAB9A']	0.6394
Irx3.2-2	IRX3	0.0105456	0.506679	['NR2F1', 'IFI16', 'ZFP36L2', 'SERINC1', 'ATXN1', 'PTX3', 'DST', 'LAMA4', 'ITM2B', 'S100B', 'RHOBTB3', 'SAT1', 'NUDT4', 'CHI3L1', 'NRCAM', 'ADAM9', 'PNRC1', 'RHOB', 'JUN', 'CDH2', 'AP1S2', 'ETV1', 'TUBB2A', 'RAB31', 'SOX2', 'F3', 'ANXA1', 'PSAP', 'SPARCL1', 'EMP1', 'SIPA1L1', 'MCL1', 'DBI', 'PBX1', 'GPRC5B', 'C2orf80', 'CP']	0.644885
Hoxc5.1-2	HOXC5	0.0105019	0.508443	['LRIG1', 'PDLIM4', 'ZFP36L2', 'CD44', 'ATXN1', 'DST', 'ITM2B', 'S100B', 'RHOBTB3', 'NOVA1', 'PDGFA', 'SEMA6A', 'NUDT4', 'ID2', 'CHI3L1', 'SLC1A3', 'BTG2', 'ADAM9', 'JUN', 'AP1S2', 'TNFRSF12A', 'FOS', 'F3', 'PMP22', 'VIM', 'RTN4', 'MCL1', 'FYN', 'PBX1']	0.646838
V_YY1_01_M00059-1	YY2	0.0104999	0.508523	['VCL', 'QKI', 'CNN3', 'ZFP36L2', 'SERINC1', 'EMP2', 'CD63', 'PTX3', 'RAB13', 'LGALS3', 'LAMA4', 'ITM2B', 'SOX9', 'LYPD1', 'NOVA1', 'PDGFA', 'CST3', 'STK17A', 'SKIL', 'FXYD6', 'CAMK2D', 'PNRC1', 'CCNL1', 'PTTG1IP', 'RHOB', 'JUN', 'TUBB2B', 'C18orf32', 'CRYAB', 'SELENOM', 'ZFP36', 'PJA2', 'ETV1', 'ANXA5', 'ID3', 'SYNJ2', 'FOS', 'SOX2', 'F3', 'ATP1B2', 'SLC4A4', 'SPARCL1', 'VIM', 'SIPA1L1', 'MCL1', 'A2M', 'LIFR', 'GSN', 'CP']	0.646648
V_ZNF219_01_M01122-1	ZNF536	0.0104872	0.509039	['NR2F1', 'QKI', 'IFI16', 'ZFP36L2', 'SERINC1', 'PEA15', 'ATXN1', 'SCD5', 'CD63', 'DCLK1', 'SOX9', 'LYPD1', 'NOVA1', 'SORBS1', 'PDGFA', 'SEMA6A', 'ID2', 'CHI3L1', 'IER2', 'CXXC5', 'GABARAP', 'DDR1', 'EGR1', 'PCSK1N', 'SKIL', 'STK17A', 'PLEC', 'PNRC1', 'C1orf61', 'RHOB', 'JUN', 'TUBB2B', 'TSC22D4', 'CRYAB', 'ZFP36', 'AP1S2', 'ID1', 'IER5L', 'TNFRSF12A', 'ETV1', 'SOCS3', 'ANXA5', 'ID3', 'TUBB2A', 'APOE', 'FOS', 'IFI27L2', 'GPM6B', 'ATP1B2', 'MSI2', 'FREM2', 'JUNB', 'SLC5A3', 'MYL6', 'VIM', 'ZFP36L1', 'RTN4', 'MAGED2', 'PRCP']	0.646722
HOXA13_homeodomain_full_monomeric_10_1-11	HOXA10	0.010475	0.509532	['NR2F1', 'CNN3', 'ZFP36L2', 'SERINC1', 'UBL3', 'ATXN1', 'GAP43', 'DST', 'LGALS3', 'IFIT2', 'NOVA1', 'SOX9', 'CST3', 'CPXM1', 'DDR1', 'ADAM9', 'EGR1', 'PTPRZ1', 'JUN', 'CDH2', 'CRYAB', 'AP1S2', 'IER5L', 'YPEL3', 'ETV1', 'PTN', 'ANXA5', 'FOS', 'IFI27L2', 'GPM6B', 'PMP22', 'SLC5A3', 'ANXA2', 'TIMP1', 'MYL6', 'EMP1', 'RTN4', 'FYN', 'A2M', 'ATP1B1', 'PBX1', 'RNF19A']	0.647058
V_SP1_Q6_01_M00931-1	SP2	0.0102999	0.516634	['LRIG1', 'C1QL1', 'VCL', 'NPC2', 'CCDC102B', 'TMED10', 'CNN3', 'ATXN1', 'LAMP2', 'PCDH9', 'CD63', 'ITM2B', 'MAGED2', 'DCLK2', 'SOX9', 'CALM1', 'SORBS1', 'KIF1B', 'JUND', 'ID2', 'GADD45B', 'SEMA6A', 'TMEM205', 'IER2', 'CXXC5', 'GABARAP', 'BTG2', 'ADAM9', 'NAV1', 'SKIL', 'STK17A', 'CD81', 'PLEC', 'CAMK2D', 'PNRC1', 'PTTG1IP', 'TUBB2B', 'TSC22D4', 'CRYAB', 'SELENOM', 'ZFP36', 'TNFRSF12A', 'IER5L', 'YPEL3', 'AP1S2', 'SOCS3', 'ANXA5', 'PJA2', 'ID3', 'APOE', 'IFI27L2', 'GPM6B', 'PTGDS', 'SARAF', 'SOX2', 'JUNB', 'PSAP', 'SLC5A3', 'ANXA2', 'METRN', 'VIM', 'ZFP36L1', 'MCL1', 'RAB9A', 'FYN', 'GABARAPL2', 'GPRC5B', 'RNF19A', 'GSN']	0.655192
V_PAX6_01_M00097-1	PAX6	0.010282	0.517363	['LRIG1', 'QKI', 'IFI16', 'ATXN1', 'PTX3', 'RHOBTB3', 'SMAD9', 'GADD45B', 'NUDT4', 'SLC1A3', 'BAALC', 'ADAM9', 'SKIL', 'PTPRZ1', 'CDH2', 'ZFP36', 'MLC1', 'TNFRSF12A', 'ETV1', 'ANXA5', 'SCG3', 'RTN1', 'ANXA1', 'MSI2', 'PMP22', 'SLC5A3', 'ANXA2', 'SNX3', 'ZFP36L1', 'PBX1']	0.655822
V_TAL1ALPHAE47_01_M00066-1	TAL2	0.0102622	0.518171	['ZFP36L2', 'RHOBTB3', 'GADD45B', 'NUDT4', 'TMEM205', 'DDR1', 'GABARAP', 'BTG2', 'PTPRZ1', 'RHOB', 'KLF6', 'IFI27L2', 'S100A10', 'CLU', 'ANXA1', 'PMP22', 'ZFP36L1', 'A2M', 'GABARAPL2', 'RNF19A', 'SYNJ2']	0.656257
Foxk1.1-0	FOXK1	0.0102247	0.519699	['C21orf62', 'ZBTB20', 'NOVA1', 'SMAD9', 'ID2', 'CPXM1', 'BAALC', 'PTPRZ1', 'KLF6', 'ETV1', 'S100A10', 'AEBP1', 'METRN', 'MCL1', 'LRIG1', 'SERINC1', 'CD44', 'PLPP3', 'LGALS3', 'PLAT', 'GAREM1', 'IER2', 'NRCAM', 'CXXC5', 'EGR1', 'FXYD6', 'C1orf61', 'CCNL1', 'CDH2', 'ZFP36', 'RAB31', 'FAM181A', 'GPM6B', 'ANXA1', 'JUNB', 'PBX1', 'GSN', 'NPC2', 'PCDH9', 'SCD5', 'DCLK2', 'LAMA4', 'IFIT2', 'RHOBTB3', 'SELENOW', 'JUND', 'SEMA6A', 'SLC1A3', 'TMEM205', 'BCHE', 'PNRC1', 'RHOB', 'PJA2', 'ID1', 'FOS', 'ATP1B2', 'ATP6AP2', 'SLC4A4', 'ANXA2', 'VIM', 'ZFP36L1', 'RNF19A', 'CP', 'NR2F1', 'QKI', 'IFI16', 'PON2', 'UBL3', 'ATXN1', 'LAMP2', 'ITM2B', 'SOX9', 'GADD45B', 'NUDT4', 'ID4', 'PTTG1IP', 'AGT', 'JUN', 'SELENOM', 'IFI27L2', 'SOX2', 'F3', 'EMP1', 'RTN4', 'SIPA1L1', 'A2M', 'LIFR', 'SYNJ2', 'BEX3']	0.657897
HNF1B_homeodomain_full_dimeric_15_1-0	HNF1A	0.0102071	0.520421	['LRIG1', 'VCL', 'NR2F1', 'QKI', 'PON2', 'C21orf62', 'PLP1', 'PTX3', 'DCLK2', 'LAMA4', 'LGALS3', 'SOX9', 'RHOBTB3', 'NOVA1', 'KIF1B', 'SEMA6A', 'NUDT4', 'ID2', 'CPXM1', 'TMEM205', 'IER2', 'CXXC5', 'ADAM9', 'EGR1', 'SKIL', 'CCNL1', 'RHOB', 'JUN', 'TUBB2B', 'AP1S2', 'GOLIM4', 'ID1', 'KLF6', 'FOS', 'S100A10', 'GPM6B', 'IFI27L2', 'F3', 'RTN1', 'ANXA1', 'METRN', 'ZFP36L1', 'RTN4', 'SIPA1L1', 'RAB9A', 'FYN', 'ATP1B1', 'PBX1', 'GSN', 'PRCP']	0.658516
V_TAL1BETAITF2_01_M00070-1	TAL2	0.0102068	0.520431	['PDLIM4', 'IFI16', 'ZFP36L2', 'KCNF1', 'CST3', 'GADD45B', 'BTG2', 'GABARAP', 'CD81', 'PTPRZ1', 'RHOB', 'AP1S2', 'IFI27L2', 'S100A10', 'CLU', 'ANXA1', 'PMP22', 'SNX3', 'EMP1', 'VIM', 'SIPA1L1', 'A2M', 'GABARAPL2', 'RNF19A', 'SYNJ2']	0.658233
SOX8_HMG_DBD_dimeric_16_1-0	SOX8	0.0101715	0.521876	['NR2F1', 'TCEAL9', 'CCDC102B', 'QKI', 'IFI16', 'PCDH9', 'SCD5', 'CD63', 'ITM2B', 'RHOBTB3', 'PLAT', 'PDGFA', 'GADD45B', 'SLC1A3', 'DDR1', 'STK17A', 'FXYD6', 'PLEC', 'CAMK2D', 'CCNL1', 'SYT11', 'IER5L', 'KLF6', 'ID3', 'FOS', 'FAM181A', 'GPM6B', 'F3', 'PSAP', 'AEBP1', 'ANXA2', 'RTN4', 'SYNJ2']	0.659765
HOXC10_homeodomain_DBD_monomeric_10_3-10	HOXD9	0.0101646	0.522158	['NR2F1', 'NPC2', 'SAMD11', 'PON2', 'C21orf62', 'EMP2', 'RHOBTB3', 'SEMA6A', 'ADAM9', 'CAMK2D', 'CRYAB', 'ZFP36', 'ETV1', 'PTN', 'IFI27L2', 'FOS', 'GPM6B', 'PSAP', 'PMP22', 'ANXA2', 'RTN4', 'MCL1']	0.659531
Sox13.2-2	SOX13	0.0101428	0.523049	['LRIG1', 'CCDC102B', 'PON2', 'C21orf62', 'CD63', 'SOX9', 'RHOBTB3', 'NOVA1', 'SORBS1', 'IER2', 'BTG2', 'ADAM9', 'SKIL', 'CD81', 'PNRC1', 'CRYAB', 'ZFP36', 'MLC1', 'ID1', 'ETV1', 'GPM6B', 'SOX2', 'PMP22', 'SPARCL1', 'VIM', 'MCL1', 'RAB9A', 'PRCP']	0.660066
V_E4BP4_01_M00045-2	TEF	0.0100515	0.526798	['SLC2A3', 'C18orf32', 'SERPINE2', 'SAT1', 'ID2', 'CPXM1', 'CHI3L1', 'PON2', 'VIM', 'ETV1', 'BAALC', 'MCL1', 'ATXN1', 'PLPP3', 'PEA15', 'GABARAPL2', 'SKIL', 'FOS', 'ITM2B', 'BCHE']	0.664203
MEF2D_MADS_DBD_dimeric_12_1-3	MEF2D	0.01004	0.52727	['VCL', 'NR2F1', 'QKI', 'ZFP36L2', 'SERINC1', 'EMP2', 'ATXN1', 'LAMP2', 'ZBTB20', 'PCDH9', 'CD63', 'GAP43', 'PLPP3', 'PTX3', 'LAMA4', 'SOX9', 'LYPD1', 'RHOBTB3', 'NOVA1', 'SMAD9', 'PLAT', 'PDGFA', 'SAT1', 'JUND', 'GADD45B', 'SEMA6A', 'GAREM1', 'CXXC5', 'DDR1', 'NAV1', 'ADAM9', 'CD81', 'PLEC', 'C1orf61', 'ID4', 'CCNL1', 'SPARC', 'PTTG1IP', 'AGT', 'RHOB', 'JUN', 'SLC2A3', 'TSC22D4', 'CDH2', 'GOLIM4', 'ZFP36', 'ID1', 'IER5L', 'TNFRSF12A', 'KLF6', 'ETV1', 'ANXA5', 'SOCS3', 'PJA2', 'SYNJ2', 'SYNM', 'ATP1B2', 'FREM2', 'PSAP', 'NCAN', 'SLC4A4', 'SH3BGRL3', 'ANXA2', 'ZFP36L1', 'RTN4', 'SIPA1L1', 'FGF1', 'A2M', 'RNF19A', 'LIFR', 'GSN']	0.664501
V_HOXD10_01_M01375-15	HOXC11	0.0100144	0.528323	['NR2F1', 'QKI', 'CNN3', 'ZFP36L2', 'SERINC1', 'C21orf62', 'PEA15', 'UBL3', 'AP1S2', 'ATXN1', 'PTX3', 'LAMA4', 'LGALS3', 'S100B', 'IFIT2', 'RHOBTB3', 'NOVA1', 'SOX9', 'SMAD9', 'SAT1', 'NUDT4', 'ID2', 'CPXM1', 'SLC1A3', 'TMEM205', 'GAREM1', 'NRCAM', 'BTG2', 'ADAM9', 'STK17A', 'FZD3', 'PJA2', 'PNRC1', 'PTPRZ1', 'SYT11', 'RHOB', 'JUN', 'CDH2', 'GOLIM4', 'ZFP36', 'MLC1', 'ID1', 'IER5L', 'KLF6', 'ETV1', 'ANXA5', 'PTN', 'ID3', 'YPEL3', 'SOCS3', 'ITGB8', 'RAB31', 'FOS', 'S100A10', 'GPM6B', 'SARAF', 'ANXA1', 'JUNB', 'PSAP', 'SLC5A3', 'ANXA2', 'TIMP1', 'METRN', 'SPARCL1', 'EMP1', 'VIM', 'RTN4', 'SIPA1L1', 'MCL1', 'FYN', 'A2M', 'ATP1B1', 'PBX1', 'RNF19A', 'PRCP']	0.665234
V_SMAD3_03_M02794-3	SMAD5	0.00997957	0.52976	['CAPS', 'IFI16', 'AKAP6', 'EDNRB', 'ATXN1', 'ITM2B', 'LGALS3', 'RHOBTB3', 'PLAT', 'SAT1', 'NUDT4', 'ID2', 'IER2', 'SKIL', 'CD81', 'SPARC', 'C18orf32', 'GOLIM4', 'MLC1', 'SOCS3', 'SARAF', 'ATP1B2', 'JUNB', 'ANXA2', 'TIMP1', 'ZFP36L1', 'PRCP']	0.66645
HOXA13_homeodomain_full_monomeric_11_1-11	HOXA10	0.00996118	0.530519	['NR2F1', 'CAPS', 'IFI16', 'PCDH9', 'ITM2B', 'LAMA4', 'PLAT', 'CHI3L1', 'EGR1', 'SKIL', 'STK17A', 'CAMK2D', 'RHOB', 'PJA2', 'KLF6', 'PTN', 'ID3', 'RAB31', 'FOS', 'GPM6B', 'SOX2', 'PMP22', 'SH3BGRL3', 'TIMP1', 'EMP1', 'VIM', 'RTN4']	0.667107
HOXB13_homeodomain_DBD_monomeric_11_1-10	HOXD9	0.00995489	0.530779	['NR2F1', 'CAPS', 'CNN3', 'PLP1', 'PCDH9', 'ITM2B', 'LAMA4', 'PLAT', 'CHI3L1', 'EGR1', 'STK17A', 'CAMK2D', 'PJA2', 'KLF6', 'PTN', 'FOS', 'SLC4A4', 'SH3BGRL3', 'TIMP1', 'TIMP4', 'EMP1', 'VIM', 'RTN4']	0.666839
V_STAT4_Q4_M01666-5	STAT5B	0.00994656	0.531123	['LRIG1', 'RBP1', 'NR2F1', 'NPC2', 'IFI16', 'ZFP36L2', 'PTX3', 'LGALS3', 'LAMA4', 'SMAD9', 'SEMA6A', 'NUDT4', 'BAALC', 'TMEM205', 'NAV1', 'SKIL', 'GFAP', 'C1orf61', 'RHOB', 'JUN', 'GOLIM4', 'PJA2', 'ETV1', 'S100A10', 'SYNM', 'SOX2', 'ANXA1', 'JUNB', 'SERPINE2', 'SH3BGRL3', 'ANXA2', 'MYL6', 'RTN4', 'MCL1', 'FYN', 'PBX1', 'GPRC5B', 'RNF19A']	0.666975
Pitx2.1-1	PITX2	0.00991881	0.532269	['VCL', 'QKI', 'PDLIM4', 'CNN3', 'AKAP6', 'PEA15', 'CD44', 'SOX9', 'RHOBTB3', 'SAT1', 'SEMA6A', 'NUDT4', 'SLC1A3', 'CXXC5', 'GABARAP', 'FZD3', 'CAMK2D', 'PTTG1IP', 'JUN', 'TUBB2B', 'ZFP36', 'KLF6', 'RAB31', 'S100A10', 'F3', 'ANXA1', 'SLC5A3', 'ANXA2', 'TIMP4', 'VIM', 'RTN4', 'PBX1', 'GPRC5B', 'LIFR']	0.667523
Pitx2.1-1	PITX2	0.00991881	0.532269	['VCL', 'QKI', 'PDLIM4', 'CNN3', 'AKAP6', 'PEA15', 'CD44', 'SOX9', 'RHOBTB3', 'SAT1', 'SEMA6A', 'NUDT4', 'SLC1A3', 'CXXC5', 'GABARAP', 'FZD3', 'CAMK2D', 'PTTG1IP', 'JUN', 'TUBB2B', 'ZFP36', 'KLF6', 'RAB31', 'S100A10', 'F3', 'ANXA1', 'SLC5A3', 'ANXA2', 'TIMP4', 'VIM', 'RTN4', 'PBX1', 'GPRC5B', 'LIFR']	0.667227
Tcf7.1-0	TCF7	0.00989767	0.533144	['QKI', 'CAPS', 'CNN3', 'AKAP6', 'ZFP36L2', 'PON2', 'CD44', 'ATXN1', 'GAP43', 'DCLK1', 'PTX3', 'SOX9', 'LYPD1', 'RHOBTB3', 'NUDT4', 'CPXM1', 'BAALC', 'TMEM205', 'NRCAM', 'CXXC5', 'BTG2', 'ADAM9', 'STK17A', 'BCHE', 'PNRC1', 'CCNL1', 'MAP2', 'SPARC', 'PTPRZ1', 'PTTG1IP', 'RHOB', 'CDH2', 'PJA2', 'YPEL3', 'ITGB8', 'FOS', 'S100A10', 'GPM6B', 'SOX2', 'FAM181B', 'SLC4A4', 'RTN4', 'SIPA1L1', 'MCL1', 'FYN', 'ATP1B1', 'PBX1', 'RNF19A', 'LIFR', 'MAGED2', 'CP']	0.668027
V_P50P50_Q3_M01223-1	NFKB2	0.00988476	0.533678	['NR2F1', 'ZFP36L2', 'EMP2', 'UBL3', 'ATXN1', 'SCD5', 'PTX3', 'LGALS3', 'LAMA4', 'PLAT', 'PDGFA', 'JUND', 'GADD45B', 'SLC1A3', 'EGR1', 'CD81', 'SPARC', 'TSC22D4', 'SELENOM', 'MLC1', 'IER5L', 'TNFRSF12A', 'CLU', 'MSI2', 'FREM2', 'GABARAPL2', 'GSN']	0.668399
V_SP1_Q6_01_M00931-3	SP4	0.00986804	0.53437	['LRIG1', 'C1QL1', 'VCL', 'NPC2', 'CCDC102B', 'TMED10', 'CNN3', 'ATXN1', 'LAMP2', 'PCDH9', 'CD63', 'ITM2B', 'MAGED2', 'DCLK2', 'SOX9', 'CALM1', 'SORBS1', 'KIF1B', 'JUND', 'ID2', 'GADD45B', 'SEMA6A', 'TMEM205', 'IER2', 'CXXC5', 'GABARAP', 'BTG2', 'ADAM9', 'NAV1', 'SKIL', 'STK17A', 'CD81', 'PLEC', 'CAMK2D', 'PNRC1', 'PTTG1IP', 'TUBB2B', 'TSC22D4', 'CRYAB', 'SELENOM', 'ZFP36', 'TNFRSF12A', 'IER5L', 'YPEL3', 'AP1S2', 'SOCS3', 'ANXA5', 'PJA2', 'ID3', 'APOE', 'IFI27L2', 'GPM6B', 'PTGDS', 'SARAF', 'SOX2', 'JUNB', 'PSAP', 'SLC5A3', 'ANXA2', 'METRN', 'VIM', 'ZFP36L1', 'MCL1', 'RAB9A', 'FYN', 'GABARAPL2', 'GPRC5B', 'RNF19A', 'GSN']	0.66897
Hoxd9_homeodomain_DBD_monomeric_10_1-11	HOXA10	0.00983852	0.535593	['C1QL1', 'QKI', 'CNN3', 'ZFP36L2', 'C21orf62', 'UBL3', 'CD44', 'ATXN1', 'IFIT2', 'RHOBTB3', 'SOX9', 'BAALC', 'GAREM1', 'ADAM9', 'PNRC1', 'C1orf61', 'PTPRZ1', 'RHOB', 'JUN', 'CDH2', 'AP1S2', 'PJA2', 'IER5L', 'YPEL3', 'ETV1', 'TUBB2A', 'S100A10', 'GPM6B', 'SOX2', 'AEBP1', 'SLC5A3', 'TIMP1', 'METRN', 'SPARCL1', 'EMP1', 'VIM', 'RTN4', 'MCL1', 'FYN', 'A2M', 'PBX1']	0.670204
V_LEF1_03_M02878-0	TCF7	0.00983379	0.53579	['PTTG1IP', 'LGALS3', 'ANXA1', 'DST', 'RHOB', 'NR2F1', 'SAT1', 'CAMK2D', 'ID2', 'SLC1A3', 'SAMD11', 'AKAP6', 'FYN', 'PBX1', 'S100A10', 'GPM6B', 'DCLK2', 'BCHE', 'PNRC1', 'CCNL1']	0.670153
HOXA13_homeodomain_full_monomeric_11_1-15	HOXC11	0.00980599	0.536943	['NR2F1', 'CAPS', 'IFI16', 'PCDH9', 'ITM2B', 'LAMA4', 'PLAT', 'CHI3L1', 'EGR1', 'SKIL', 'STK17A', 'CAMK2D', 'RHOB', 'PJA2', 'KLF6', 'PTN', 'ID3', 'RAB31', 'FOS', 'GPM6B', 'SOX2', 'PMP22', 'SH3BGRL3', 'TIMP1', 'EMP1', 'VIM', 'RTN4']	0.671298
Hoxd10.1-15	HOXC11	0.00978724	0.537722	['LRIG1', 'NR2F1', 'QKI', 'CNN3', 'ZFP36L2', 'SERINC1', 'C21orf62', 'PEA15', 'UBL3', 'AP1S2', 'ATXN1', 'PTX3', 'LAMA4', 'LGALS3', 'S100B', 'IFIT2', 'RHOBTB3', 'NOVA1', 'SOX9', 'SMAD9', 'SAT1', 'NUDT4', 'ID2', 'CPXM1', 'SLC1A3', 'TMEM205', 'GAREM1', 'NRCAM', 'BTG2', 'ADAM9', 'STK17A', 'FZD3', 'PJA2', 'PNRC1', 'PTPRZ1', 'SYT11', 'RHOB', 'JUN', 'CDH2', 'GOLIM4', 'ZFP36', 'MLC1', 'ID1', 'IER5L', 'KLF6', 'ETV1', 'ANXA5', 'PTN', 'ID3', 'YPEL3', 'SOCS3', 'ITGB8', 'RAB31', 'FOS', 'S100A10', 'GPM6B', 'SARAF', 'F3', 'ANXA1', 'JUNB', 'PSAP', 'SLC5A3', 'ANXA2', 'TIMP1', 'METRN', 'SPARCL1', 'EMP1', 'VIM', 'RTN4', 'SIPA1L1', 'MCL1', 'FYN', 'A2M', 'ATP1B1', 'PBX1', 'RNF19A', 'PRCP']	0.671974
V_IRF_Q6_01_M00972-1	IRF2	0.00972783	0.540194	['CCDC102B', 'ZBTB20', 'PTX3', 'RAB13', 'CALM1', 'SMAD9', 'ID2', 'CPXM1', 'BAALC', 'ADAM9', 'PTPRZ1', 'TSC22D4', 'KLF6', 'ETV1', 'APOE', 'S100A10', 'AEBP1', 'PMP22', 'MYL6', 'MCL1', 'LRIG1', 'VCL', 'CD44', 'PLPP3', 'LYPD1', 'PLAT', 'IER2', 'NRCAM', 'CXXC5', 'EGR1', 'STK17A', 'CCNL1', 'SPARC', 'SYT11', 'CDH2', 'ZFP36', 'SOCS3', 'ANXA5', 'RAB31', 'CLU', 'FREM2', 'JUNB', 'ATP1B1', 'PBX1', 'GSN', 'NPC2', 'CNN3', 'PCDH9', 'LAMA4', 'IFIT2', 'RHOBTB3', 'JUND', 'SEMA6A', 'SLC1A3', 'DDR1', 'PNRC1', 'MAP2', 'RHOB', 'PJA2', 'ID1', 'IER5L', 'FOS', 'SLC4A4', 'SH3BGRL3', 'ANXA2', 'ZFP36L1', 'RNF19A', 'CP', 'NR2F1', 'QKI', 'IFI16', 'PON2', 'ATXN1', 'LAMP2', 'DCLK1', 'SOX9', 'PDGFA', 'GADD45B', 'NUDT4', 'CAMK2D', 'PTTG1IP', 'JUN', 'PTN', 'ID3', 'SOX2', 'F3', 'SLC5A3', 'SPARCL1', 'SNX3', 'EMP1', 'RAB9A', 'A2M', 'SYNJ2']	0.674167
V_PITX2_Q6_M02114-1	PITX2	0.00971064	0.54091	['LRIG1', 'C1QL1', 'IFI16', 'ZFP36L2', 'LAMP2', 'SCD5', 'SELENOW', 'SAT1', 'CST3', 'KIF1B', 'ID2', 'JUND', 'CXXC5', 'ADAM9', 'SKIL', 'FXYD6', 'MAP2', 'SYT11', 'SLC2A3', 'RHOB', 'CRYAB', 'ZFP36', 'TNFRSF12A', 'ANXA5', 'ID3', 'RAB31', 'S100A10', 'SARAF', 'FAM181B', 'JUNB', 'PMP22', 'PSAP', 'SH3BGRL3', 'METRN', 'SNX3', 'MYL6', 'VIM', 'ZFP36L1', 'SIPA1L1', 'RNF19A', 'BEX3']	0.674763
V_PITX2_Q6_M02114-1	PITX2	0.00971064	0.54091	['LRIG1', 'C1QL1', 'IFI16', 'ZFP36L2', 'LAMP2', 'SCD5', 'SELENOW', 'SAT1', 'CST3', 'KIF1B', 'ID2', 'JUND', 'CXXC5', 'ADAM9', 'SKIL', 'FXYD6', 'MAP2', 'SYT11', 'SLC2A3', 'RHOB', 'CRYAB', 'ZFP36', 'TNFRSF12A', 'ANXA5', 'ID3', 'RAB31', 'S100A10', 'SARAF', 'FAM181B', 'JUNB', 'PMP22', 'PSAP', 'SH3BGRL3', 'METRN', 'SNX3', 'MYL6', 'VIM', 'ZFP36L1', 'SIPA1L1', 'RNF19A', 'BEX3']	0.674465
HOXA13_homeodomain_full_monomeric_10_1-15	HOXC11	0.00964698	0.543566	['NR2F1', 'CNN3', 'ZFP36L2', 'SERINC1', 'UBL3', 'ATXN1', 'GAP43', 'DST', 'LGALS3', 'IFIT2', 'NOVA1', 'SOX9', 'CST3', 'CPXM1', 'DDR1', 'ADAM9', 'EGR1', 'PTPRZ1', 'JUN', 'CDH2', 'CRYAB', 'AP1S2', 'IER5L', 'YPEL3', 'ETV1', 'PTN', 'ANXA5', 'FOS', 'IFI27L2', 'GPM6B', 'PMP22', 'SLC5A3', 'ANXA2', 'TIMP1', 'MYL6', 'EMP1', 'RTN4', 'FYN', 'A2M', 'ATP1B1', 'PBX1', 'RNF19A']	0.67688
FOXD3_forkhead_DBD_dimeric_14_1-3	FOXD3	0.00963384	0.544115	['RBP1', 'TCEAL9', 'QKI', 'IFI16', 'ATXN1', 'PLPP3', 'DST', 'LAMA4', 'S100B', 'IFIT2', 'SOX9', 'SAT1', 'CST3', 'JUND', 'NUDT4', 'ID2', 'BAALC', 'IER2', 'DDR1', 'EGR1', 'C1orf61', 'MAP2', 'CCNL1', 'PTPRZ1', 'PTTG1IP', 'SLC2A3', 'RHOB', 'JUN', 'GOLIM4', 'ZFP36', 'MLC1', 'IER5L', 'PJA2', 'KLF6', 'ETV1', 'ANXA5', 'ITGB8', 'RAB31', 'SCG3', 'S100A10', 'GPM6B', 'FAM181A', 'SOX2', 'F3', 'FAM181B', 'ANXA1', 'ANXA2', 'SPARCL1', 'VIM', 'SIPA1L1', 'RAB9A', 'DBI', 'FYN', 'GABARAPL2', 'PBX1', 'RNF19A', 'C2orf80', 'BEX3', 'CP']	0.677265
RARA_nuclearreceptor_full_dimeric_15_1-1	RARB	0.00959896	0.545574	['RBP1', 'QKI', 'METTL7B', 'UBL3', 'LGALS3', 'SAT1', 'JUND', 'SLC1A3', 'FZD3', 'SKIL', 'SYT11', 'ETV1', 'APOE', 'S100A10', 'CLU', 'F3', 'ANXA1', 'TIMP1', 'MYL6', 'DBI', 'SYNJ2']	0.678782
V_HOXC13_01_M01317-15	HOXC11	0.00958595	0.546119	['NR2F1', 'CAPS', 'IFI16', 'ZFP36L2', 'PON2', 'PLP1', 'PCDH9', 'ITM2B', 'LAMA4', 'RHOBTB3', 'PLAT', 'CXXC5', 'ADAM9', 'EGR1', 'STK17A', 'CAMK2D', 'RHOB', 'GOLIM4', 'PJA2', 'RAMP1', 'KLF6', 'PTN', 'ANXA5', 'APOE', 'FOS', 'IFI27L2', 'GPM6B', 'SOX2', 'PSAP', 'PMP22', 'SH3BGRL3', 'ANXA2', 'VIM', 'RTN4', 'FYN', 'PBX1', 'SYNJ2']	0.67916
Lhx2.1-1	LHX9	0.00956159	0.547139	['RBP1', 'PDLIM4', 'CD44', 'ITM2B', 'S100B', 'RHOBTB3', 'NOVA1', 'PDGFA', 'NUDT4', 'ADAM9', 'AGT', 'RHOB', 'AP1S2', 'FOS', 'SOX2', 'F3', 'ANXA1', 'ANXA2', 'VIM', 'MCL1', 'RAB9A', 'PBX1', 'RNF19A']	0.67983
Sfpi1.2-0	SPI1	0.0095481	0.547705	['LRIG1', 'QKI', 'IFI16', 'ZFP36L2', 'SERINC1', 'KCNF1', 'LGALS3', 'SEMA6A', 'NUDT4', 'CXXC5', 'STK17A', 'SKIL', 'FZD3', 'SPARC', 'PTTG1IP', 'SYT11', 'RHOB', 'JUN', 'C18orf32', 'CDH2', 'SELENOM', 'ZFP36', 'KLF6', 'ETV1', 'ID3', 'ITGB8', 'SYNJ2', 'FOS', 'S100A10', 'ANXA1', 'EMP1', 'SIPA1L1', 'RAB9A', 'A2M', 'GABARAPL2', 'GPRC5B', 'GSN']	0.680233
HOXD12_homeodomain_DBD_monomeric_9_1-15	HOXC11	0.0094985	0.549787	['NR2F1', 'NPC2', 'ZFP36L2', 'PON2', 'C21orf62', 'EMP2', 'UBL3', 'ATXN1', 'IFIT2', 'RHOBTB3', 'CPXM1', 'BAALC', 'GABARAP', 'STK17A', 'PNRC1', 'PTPRZ1', 'JUN', 'CDH2', 'CRYAB', 'TNFRSF12A', 'IER5L', 'YPEL3', 'KLF6', 'ETV1', 'IFI27L2', 'ANXA1', 'PSAP', 'SLC5A3', 'ANXA2', 'EMP1', 'VIM', 'RTN4', 'MCL1', 'FYN', 'A2M', 'ATP1B1', 'PBX1']	0.681919
V_SP1_Q4_01_M00932-3	SP4	0.00948301	0.550438	['LRIG1', 'C1QL1', 'NR2F1', 'VCL', 'NPC2', 'CCDC102B', 'CNN3', 'SERINC1', 'PEA15', 'EMP2', 'CD44', 'ATXN1', 'LAMP2', 'PCDH9', 'KCNF1', 'ITM2B', 'SOX9', 'PLAT', 'SORBS1', 'PDGFA', 'KIF1B', 'JUND', 'NUDT4', 'ID2', 'GADD45B', 'CPXM1', 'TMEM205', 'SEMA6A', 'IER2', 'CXXC5', 'GABARAP', 'BTG2', 'ADAM9', 'NAV1', 'SKIL', 'STK17A', 'CD81', 'PLEC', 'CAMK2D', 'PNRC1', 'PTTG1IP', 'PTPRZ1', 'SYT11', 'C18orf32', 'TUBB2B', 'TSC22D4', 'CRYAB', 'SELENOM', 'ZFP36', 'MLC1', 'ID1', 'IER5L', 'ETV1', 'TNFRSF12A', 'ANXA5', 'YPEL3', 'ID3', 'SOCS3', 'PJA2', 'APOE', 'FOS', 'IFI27L2', 'CLU', 'SARAF', 'PTGDS', 'SOX2', 'MSI2', 'JUNB', 'SERPINE2', 'SLC5A3', 'METRN', 'VIM', 'ZFP36L1', 'RTN4', 'RAB9A', 'FYN', 'ATP1B1', 'GABARAPL2', 'GPRC5B', 'MAGED2']	0.682427
HOXC10_homeodomain_DBD_monomeric_10_3-13	HOXD10	0.00943912	0.552284	['NR2F1', 'NPC2', 'SAMD11', 'PON2', 'C21orf62', 'EMP2', 'RHOBTB3', 'SEMA6A', 'ADAM9', 'CAMK2D', 'CRYAB', 'ZFP36', 'ETV1', 'PTN', 'IFI27L2', 'FOS', 'GPM6B', 'PSAP', 'PMP22', 'ANXA2', 'RTN4', 'MCL1']	0.683515
SOX10_HMG_full_dimeric_16_1-0	SOX8	0.0094297	0.552681	['NR2F1', 'TCEAL9', 'PCDH9', 'SCD5', 'GAP43', 'LAMA4', 'LYPD1', 'RHOBTB3', 'PLAT', 'GADD45B', 'DDR1', 'CAMK2D', 'CCNL1', 'ID3', 'FOS', 'GPM6B', 'F3', 'ANXA1', 'PSAP', 'ATP6AP2', 'ZFP36L1', 'ATP1B1', 'SYNJ2']	0.683706
LEF1_HMG_DBD_monomeric_15_1-4	TAF1	0.00941438	0.553327	['CAPS', 'PDLIM4', 'CNN3', 'ZFP36L2', 'SERINC1', 'PON2', 'ATXN1', 'GAP43', 'DCLK1', 'LAMA4', 'RHOBTB3', 'SEMA6A', 'ID2', 'CPXM1', 'BAALC', 'NRCAM', 'ADAM9', 'CAMK2D', 'PNRC1', 'SPARC', 'PTTG1IP', 'PTPRZ1', 'RHOB', 'PJA2', 'YPEL3', 'TUBB2A', 'ITGB8', 'RAB31', 'FOS', 'SOX2', 'MSI2', 'SLC4A4', 'MYL6', 'VIM', 'RTN4', 'MCL1', 'LIFR', 'MAGED2']	0.684205
V_NERF_Q2_M00531-0	ELF1	0.00940756	0.553614	['VCL', 'NPC2', 'QKI', 'EMP2', 'CD44', 'PLPP3', 'RAB13', 'ITM2B', 'IFIT2', 'LYPD1', 'RHOBTB3', 'SORBS1', 'JUND', 'CPXM1', 'DDR1', 'SKIL', 'PTTG1IP', 'MLC1', 'ETV1', 'SOCS3', 'ID3', 'RAB31', 'FOS', 'S100A10', 'IFI27L2', 'PTGDS', 'CLU', 'SARAF', 'MSI2', 'JUNB', 'SERPINE2', 'SH3BGRL3', 'ANXA2', 'SNX3']	0.684261
Gata1_MA0035.2-5	GATA6	0.00940423	0.553754	['RBP1', 'VCL', 'SERINC1', 'PEA15', 'ATXN1', 'PCDH9', 'ITM2B', 'LGALS3', 'SMAD9', 'SEMA6A', 'ID2', 'CPXM1', 'BTG2', 'ADAM9', 'SPARC', 'PTTG1IP', 'TUBB2B', 'CRYAB', 'GOLIM4', 'ZFP36', 'AP1S2', 'KLF6', 'ETV1', 'SOCS3', 'RAB31', 'FOS', 'APOE', 'GPM6B', 'CLU', 'SARAF', 'PMP22', 'MYL6', 'VIM', 'ZFP36L1', 'SIPA1L1', 'TMEM106B', 'ATP1B1', 'GABARAPL2', 'RNF19A', 'LIFR', 'GSN', 'CP']	0.684135
V_GATA1_09_M02254-5	GATA6	0.00940423	0.553754	['RBP1', 'VCL', 'SERINC1', 'PEA15', 'ATXN1', 'PCDH9', 'ITM2B', 'LGALS3', 'SMAD9', 'SEMA6A', 'ID2', 'CPXM1', 'BTG2', 'ADAM9', 'SPARC', 'PTTG1IP', 'TUBB2B', 'CRYAB', 'GOLIM4', 'ZFP36', 'AP1S2', 'KLF6', 'ETV1', 'SOCS3', 'RAB31', 'FOS', 'APOE', 'GPM6B', 'CLU', 'SARAF', 'PMP22', 'MYL6', 'VIM', 'ZFP36L1', 'SIPA1L1', 'TMEM106B', 'ATP1B1', 'GABARAPL2', 'RNF19A', 'LIFR', 'GSN', 'CP']	0.683836
V_HOXA10_01_M01464-11	HOXA10	0.00940078	0.5539	['VCL', 'NR2F1', 'NPC2', 'ZFP36L2', 'C21orf62', 'UBL3', 'AP1S2', 'ATXN1', 'PCDH9', 'CD44', 'DST', 'ITM2B', 'LAMA4', 'LGALS3', 'IFIT2', 'LYPD1', 'RHOBTB3', 'PLAT', 'SMAD9', 'PDGFA', 'GADD45B', 'NUDT4', 'ID2', 'BAALC', 'BTG2', 'ADAM9', 'STK17A', 'SKIL', 'FZD3', 'PLEC', 'PNRC1', 'C1orf61', 'PTPRZ1', 'SYT11', 'RHOB', 'JUN', 'CDH2', 'FABP7', 'ZFP36', 'ID1', 'IER5L', 'TNFRSF12A', 'KLF6', 'ETV1', 'ANXA5', 'YPEL3', 'ID3', 'SOCS3', 'FOS', 'S100A10', 'GPM6B', 'IFI27L2', 'SOX2', 'ANXA1', 'JUNB', 'PMP22', 'PSAP', 'SLC5A3', 'SH3BGRL3', 'ANXA2', 'TIMP1', 'METRN', 'SPARCL1', 'EMP1', 'ZFP36L1', 'RTN4', 'SIPA1L1', 'VIM', 'FYN', 'A2M', 'PBX1', 'TMEM106B', 'RNF19A']	0.683716
HOXD13_homeodomain_DBD_monomeric_10_1-15	HOXC11	0.00939062	0.554328	['NR2F1', 'CAPS', 'CNN3', 'ZFP36L2', 'SERINC1', 'GAP43', 'LGALS3', 'SOX9', 'NOVA1', 'CPXM1', 'ADAM9', 'EGR1', 'PNRC1', 'PTPRZ1', 'JUN', 'CDH2', 'GOLIM4', 'PJA2', 'YPEL3', 'ETV1', 'PTN', 'ANXA5', 'FOS', 'IFI27L2', 'JUNB', 'PMP22', 'SLC5A3', 'ANXA2', 'TIMP1', 'METRN', 'RTN4', 'MCL1', 'FYN', 'ATP1B1', 'PBX1']	0.683946
HOXC13_homeodomain_DBD_monomeric_11_1-15	HOXC11	0.00933355	0.556738	['NR2F1', 'CAPS', 'PLP1', 'PCDH9', 'ITM2B', 'LAMA4', 'PLAT', 'CHI3L1', 'STK17A', 'CAMK2D', 'PJA2', 'KLF6', 'PTN', 'FOS', 'SOX2', 'SH3BGRL3', 'TIMP1', 'EMP1', 'VIM', 'RTN4', 'CP']	0.68602
V_TAL1ALPHAE47_01_M00066-2	LYL1	0.00920938	0.561999	['ZFP36L2', 'RHOBTB3', 'GADD45B', 'NUDT4', 'TMEM205', 'DDR1', 'GABARAP', 'BTG2', 'PTPRZ1', 'RHOB', 'KLF6', 'IFI27L2', 'S100A10', 'CLU', 'ANXA1', 'PMP22', 'ZFP36L1', 'A2M', 'GABARAPL2', 'RNF19A', 'SYNJ2']	0.691899
Hoxc13.1-15	HOXC11	0.00919259	0.562712	['NR2F1', 'QKI', 'CAPS', 'IFI16', 'ZFP36L2', 'PON2', 'PLP1', 'PCDH9', 'ATXN1', 'ITM2B', 'LAMA4', 'RHOBTB3', 'PLAT', 'CXXC5', 'ADAM9', 'EGR1', 'STK17A', 'CAMK2D', 'RHOB', 'GOLIM4', 'PJA2', 'RAMP1', 'KLF6', 'PTN', 'ANXA5', 'APOE', 'FOS', 'IFI27L2', 'GPM6B', 'SOX2', 'PSAP', 'SH3BGRL3', 'ANXA2', 'VIM', 'RTN4', 'FYN', 'PBX1', 'SYNJ2', 'PRCP']	0.692475
Hoxb13.1-13	HOXD10	0.00915744	0.564207	['LRIG1', 'CNN3', 'ZFP36L2', 'SERINC1', 'ATXN1', 'GAP43', 'DST', 'LGALS3', 'SOX9', 'NOVA1', 'SAT1', 'CST3', 'SEMA6A', 'CPXM1', 'DDR1', 'GABARAP', 'BTG2', 'ADAM9', 'STK17A', 'FZD3', 'PNRC1', 'PTPRZ1', 'SYT11', 'JUN', 'GOLIM4', 'PJA2', 'MLC1', 'IER5L', 'YPEL3', 'KLF6', 'ETV1', 'ANXA5', 'IFI27L2', 'S100A10', 'F3', 'ANXA1', 'JUNB', 'PMP22', 'SH3BGRL3', 'ANXA2', 'TIMP1', 'METRN', 'VIM', 'RTN4', 'FYN', 'A2M', 'ATP1B1', 'PBX1', 'RNF19A', 'C2orf80']	0.69371
Sox5.2-2	SOX13	0.00909795	0.566741	['VCL', 'IFI16', 'CNN3', 'ZFP36L2', 'SERINC1', 'CD44', 'ATXN1', 'DST', 'LAMA4', 'S100B', 'IFIT2', 'RHOBTB3', 'PLAT', 'PDGFA', 'SELENOW', 'NUDT4', 'TMEM205', 'NRCAM', 'BTG2', 'ADAM9', 'CAMK2D', 'PTTG1IP', 'PTPRZ1', 'AGT', 'RHOB', 'JUN', 'SLC2A3', 'GOLIM4', 'KLF6', 'ETV1', 'ID3', 'RAB31', 'FOS', 'S100A10', 'GPM6B', 'SARAF', 'F3', 'PTPRD', 'RTN1', 'SOX2', 'ANXA1', 'JUNB', 'SERPINE2', 'PSAP', 'SLC4A4', 'ANXA2', 'MYL6', 'ZFP36L1', 'RTN4', 'SIPA1L1', 'RAB9A', 'PBX1', 'C2orf80', 'CP']	0.695916
HOXD11_homeodomain_DBD_monomeric_10_2-15	HOXC11	0.00908112	0.567459	['C1QL1', 'NR2F1', 'NPC2', 'ZFP36L2', 'PON2', 'C21orf62', 'EMP2', 'UBL3', 'PEA15', 'ATXN1', 'CD44', 'IFIT2', 'RHOBTB3', 'SAT1', 'CPXM1', 'BAALC', 'GABARAP', 'ADAM9', 'STK17A', 'FZD3', 'PNRC1', 'PTPRZ1', 'JUN', 'CDH2', 'CRYAB', 'TNFRSF12A', 'IER5L', 'YPEL3', 'KLF6', 'ETV1', 'ANXA5', 'TUBB2A', 'IFI27L2', 'GPM6B', 'CLU', 'SOX2', 'ANXA1', 'PSAP', 'SLC5A3', 'ANXA2', 'METRN', 'EMP1', 'VIM', 'RTN4', 'MCL1', 'RAB9A', 'FYN', 'A2M', 'PBX1']	0.696494
V_LHX2_01_M01325-1	LHX9	0.00907413	0.567757	['RBP1', 'PDLIM4', 'CD44', 'ITM2B', 'S100B', 'RHOBTB3', 'NOVA1', 'PDGFA', 'NUDT4', 'ADAM9', 'PNRC1', 'AGT', 'RHOB', 'AP1S2', 'FOS', 'SOX2', 'F3', 'ANXA1', 'ANXA2', 'VIM', 'MCL1', 'RAB9A', 'RNF19A']	0.696255
Stat3_MA0144.1-5	STAT5B	0.00905339	0.568643	['NPC2', 'CCDC102B', 'PDLIM4', 'IFI16', 'CNN3', 'QKI', 'PEA15', 'EMP2', 'LAMA4', 'LYPD1', 'PLAT', 'PDGFA', 'CST3', 'NUDT4', 'IER2', 'NRCAM', 'EGR1', 'FXYD6', 'PLEC', 'AGT', 'RHOB', 'JUN', 'SLC2A3', 'CDH2', 'SELENOM', 'ZFP36', 'KLF6', 'ETV1', 'PTN', 'SOCS3', 'ID3', 'RAB31', 'FOS', 'S100A10', 'GPM6B', 'SOX2', 'RTN4', 'FGF1', 'SYNJ2']	0.697038
FOXJ2_forkhead_DBD_dimeric_14_1-2	FOXJ3	0.00894733	0.573181	['TMED10', 'ZFP36L2', 'ZBTB20', 'CD63', 'DST', 'CST3', 'ID2', 'CPXM1', 'CHI3L1', 'BTG2', 'ADAM9', 'PTPRZ1', 'KLF6', 'ETV1', 'S100A10', 'METRN', 'MYL6', 'MCL1', 'EMP2', 'PLPP3', 'LGALS3', 'LYPD1', 'KIF1B', 'GAREM1', 'IER2', 'CXXC5', 'PLEC', 'C1orf61', 'CCNL1', 'SPARC', 'ANXA5', 'RAB31', 'GPM6B', 'CLU', 'SARAF', 'JUNB', 'DBI', 'ATP1B1', 'NPC2', 'PDLIM4', 'SCD5', 'LAMA4', 'IFIT2', 'JUND', 'SEMA6A', 'SLC1A3', 'TMEM205', 'PNRC1', 'SLC2A3', 'RHOB', 'PJA2', 'ID1', 'FOS', 'SYNM', 'PTPRD', 'SH3BGRL3', 'ANXA2', 'VIM', 'ZFP36L1', 'TMEM106B', 'RNF19A', 'CP', 'NR2F1', 'QKI', 'UBL3', 'PLP1', 'ATXN1', 'NUDT4', 'SKIL', 'ID4', 'GOLIM4', 'ID3', 'IFI27L2', 'SOX2', 'F3', 'SERPINE2', 'TIMP1', 'SPARCL1', 'EMP1', 'RTN4', 'SIPA1L1', 'RAB9A', 'A2M', 'SYNJ2', 'BEX3']	0.702295
V_HOXB13_01_M01467-13	HOXD10	0.00886405	0.576756	['LRIG1', 'CNN3', 'ZFP36L2', 'SERINC1', 'ATXN1', 'GAP43', 'DST', 'LGALS3', 'SOX9', 'NOVA1', 'SAT1', 'CST3', 'SEMA6A', 'CPXM1', 'DDR1', 'GABARAP', 'BTG2', 'ADAM9', 'STK17A', 'FZD3', 'PLEC', 'PNRC1', 'PTPRZ1', 'SYT11', 'RHOB', 'JUN', 'GOLIM4', 'PJA2', 'MLC1', 'IER5L', 'YPEL3', 'KLF6', 'ETV1', 'ANXA5', 'FOS', 'S100A10', 'GPM6B', 'IFI27L2', 'F3', 'ANXA1', 'JUNB', 'PMP22', 'SH3BGRL3', 'ANXA2', 'TIMP1', 'METRN', 'VIM', 'RTN4', 'MCL1', 'FYN', 'A2M', 'ATP1B1', 'PBX1', 'RNF19A', 'C2orf80']	0.705758
V_IRX5_01_M01472-4	IRX5	0.00880821	0.579159	['VCL', 'NR2F1', 'IFI16', 'ZFP36L2', 'SERINC1', 'ATXN1', 'PLPP3', 'PTX3', 'DST', 'LGALS3', 'LAMA4', 'ITM2B', 'S100B', 'IFIT2', 'RHOBTB3', 'SAT1', 'GADD45B', 'NUDT4', 'CHI3L1', 'NRCAM', 'ADAM9', 'BCHE', 'PTTG1IP', 'JUN', 'AP1S2', 'ETV1', 'TUBB2A', 'RAB31', 'FOS', 'SOX2', 'F3', 'ANXA1', 'PSAP', 'EMP1', 'SIPA1L1', 'MCL1', 'DBI', 'A2M', 'PBX1', 'GPRC5B', 'C2orf80', 'CP']	0.707778
Pou6f1.2-1	POU6F2	0.0087693	0.580837	['LRIG1', 'AKAP6', 'UBL3', 'SCD5', 'PLPP3', 'RHOBTB3', 'NOVA1', 'PDGFA', 'ID2', 'DDR1', 'ADAM9', 'SKIL', 'PCSK1N', 'PNRC1', 'AP1S2', 'ID1', 'GPM6B', 'PTPRD', 'AEBP1', 'SLC4A4', 'ANXA2', 'SPARCL1', 'VIM', 'MCL1', 'TMEM106B', 'PBX1', 'PRCP']	0.708907
V_IRF7_01_M00453-6	IRF7	0.00876442	0.581047	['LRIG1', 'NR2F1', 'QKI', 'IFI16', 'ZFP36L2', 'LAMP2', 'RAB13', 'IFIT2', 'RHOBTB3', 'SOX9', 'SMAD9', 'PDGFA', 'SAT1', 'SLC1A3', 'IER2', 'EGR1', 'FZD3', 'STK17A', 'CD81', 'MAP2', 'PTTG1IP', 'SYT11', 'RHOB', 'TTYH1', 'GOLIM4', 'ID1', 'TNFRSF12A', 'KLF6', 'ETV1', 'APOE', 'FOS', 'S100A10', 'SOX2', 'JUNB', 'SERPINE2', 'PMP22', 'SNX3', 'ZFP36L1', 'MCL1', 'A2M', 'PBX1', 'RNF19A', 'LIFR', 'PRCP']	0.708551
HOXC12_homeodomain_DBD_monomeric_9_1-11	HOXA10	0.00876028	0.581226	['VCL', 'NPC2', 'ZFP36L2', 'PON2', 'EMP2', 'UBL3', 'GAP43', 'IFIT2', 'RHOBTB3', 'CPXM1', 'BAALC', 'GABARAP', 'STK17A', 'PNRC1', 'PTPRZ1', 'JUN', 'CDH2', 'CRYAB', 'IER5L', 'YPEL3', 'KLF6', 'ETV1', 'ITGB8', 'FOS', 'IFI27L2', 'GPM6B', 'SOX2', 'JUNB', 'PSAP', 'SLC5A3', 'ANXA2', 'EMP1', 'VIM', 'RTN4', 'MCL1', 'FYN', 'A2M', 'ATP1B1', 'PBX1']	0.708463
V_POU6F1_02_M01462-1	POU6F2	0.00872045	0.582946	['LRIG1', 'AKAP6', 'UBL3', 'SCD5', 'PLPP3', 'RHOBTB3', 'NOVA1', 'PDGFA', 'ID2', 'DDR1', 'ADAM9', 'SKIL', 'PCSK1N', 'PNRC1', 'AP1S2', 'ID1', 'GPM6B', 'PTPRD', 'AEBP1', 'SLC4A4', 'ANXA2', 'SPARCL1', 'VIM', 'MCL1', 'TMEM106B', 'PBX1']	0.710253
V_SP1_02_M01303-3	SP4	0.00869736	0.583944	['ZFP36L2', 'CD63', 'RAB13', 'NOVA1', 'ID2', 'CPXM1', 'PTPRZ1', 'TSC22D4', 'TNFRSF12A', 'ETV1', 'APOE', 'AEBP1', 'MAGED2', 'VCL', 'TCEAL9', 'CD44', 'LYPD1', 'IER2', 'CXXC5', 'GABARAP', 'EGR1', 'STK17A', 'FXYD6', 'PLEC', 'C1orf61', 'CCNL1', 'SYT11', 'CDH2', 'ZFP36', 'SOCS3', 'ANXA5', 'TUBB2A', 'ITGB8', 'FAM181A', 'GPM6B', 'SARAF', 'TIMP4', 'ATP1B1', 'PBX1', 'GSN', 'NPC2', 'PDLIM4', 'CNN3', 'SAMD11', 'PEA15', 'SCD5', 'S100B', 'JUND', 'SEMA6A', 'TMEM205', 'DDR1', 'PNRC1', 'MAP2', 'SLC2A3', 'TUBB2B', 'ID1', 'IER5L', 'YPEL3', 'FOS', 'PTPRD', 'VIM', 'ZFP36L1', 'TMEM106B', 'GPRC5B', 'NR2F1', 'QKI', 'ATXN1', 'ITM2B', 'SOX9', 'PDGFA', 'GADD45B', 'NUDT4', 'PCSK1N', 'SKIL', 'FZD3', 'CD81', 'ID4', 'JUN', 'AP1S2', 'SELENOM', 'CRYAB', 'ID3', 'IFI27L2', 'PTGDS', 'F3', 'MSI2', 'SERPINE2', 'SLC5A3', 'TIMP1', 'EMP1', 'RAB9A']	0.710549
V_IRX4_01_M01410-2	IRX3	0.00869147	0.584198	['NR2F1', 'IFI16', 'ZFP36L2', 'SERINC1', 'CD44', 'ATXN1', 'PLPP3', 'PTX3', 'DST', 'ITM2B', 'S100B', 'RHOBTB3', 'PDGFA', 'SAT1', 'NUDT4', 'CHI3L1', 'NRCAM', 'CXXC5', 'NAV1', 'BCHE', 'PTTG1IP', 'RHOB', 'JUN', 'CDH2', 'GOLIM4', 'AP1S2', 'ETV1', 'ID3', 'TUBB2A', 'RAB31', 'FOS', 'S100A10', 'SOX2', 'F3', 'PTPRD', 'ANXA1', 'PSAP', 'EMP1', 'VIM', 'MCL1', 'DBI', 'PBX1', 'GPRC5B', 'C2orf80', 'CP']	0.710552
V_GATA5_03_M02756-5	GATA6	0.00867803	0.58478	['RBP1', 'NR2F1', 'QKI', 'PDLIM4', 'AKAP6', 'SERINC1', 'PCDH9', 'KCNF1', 'ITM2B', 'LGALS3', 'LAMA4', 'SMAD9', 'ID2', 'IER2', 'BTG2', 'GFAP', 'C1orf61', 'ID4', 'PTTG1IP', 'AP1S2', 'ZFP36', 'PJA2', 'RAMP1', 'KLF6', 'ETV1', 'ANXA5', 'GPM6B', 'PMP22', 'MYL6', 'RAB9A', 'FYN', 'TMEM106B', 'GABARAPL2', 'RNF19A', 'LIFR', 'GSN', 'CP']	0.710647
Hoxa10.1-11	HOXA10	0.00867093	0.585087	['VCL', 'NR2F1', 'NPC2', 'ZFP36L2', 'C21orf62', 'UBL3', 'AP1S2', 'ATXN1', 'PCDH9', 'CD44', 'DST', 'ITM2B', 'LAMA4', 'LGALS3', 'IFIT2', 'LYPD1', 'RHOBTB3', 'PLAT', 'PDGFA', 'GADD45B', 'ID2', 'BAALC', 'BTG2', 'ADAM9', 'STK17A', 'SKIL', 'FZD3', 'PLEC', 'PNRC1', 'C1orf61', 'PTPRZ1', 'SYT11', 'RHOB', 'JUN', 'CDH2', 'FABP7', 'ZFP36', 'ID1', 'IER5L', 'TNFRSF12A', 'KLF6', 'ETV1', 'ANXA5', 'YPEL3', 'ID3', 'SOCS3', 'FOS', 'S100A10', 'GPM6B', 'IFI27L2', 'SOX2', 'ANXA1', 'JUNB', 'PMP22', 'PSAP', 'SLC5A3', 'SH3BGRL3', 'ANXA2', 'TIMP1', 'METRN', 'SPARCL1', 'VIM', 'ZFP36L1', 'RTN4', 'SIPA1L1', 'FYN', 'A2M', 'PBX1', 'TMEM106B', 'RNF19A']	0.710715
Gata5.1-5	GATA6	0.00861455	0.58753	['RBP1', 'NR2F1', 'QKI', 'AKAP6', 'SERINC1', 'PCDH9', 'KCNF1', 'ITM2B', 'LGALS3', 'LAMA4', 'SMAD9', 'ID2', 'IER2', 'BTG2', 'GFAP', 'C1orf61', 'ID4', 'PTTG1IP', 'AP1S2', 'ZFP36', 'PJA2', 'RAMP1', 'KLF6', 'ETV1', 'ANXA5', 'GPM6B', 'PMP22', 'MYL6', 'RAB9A', 'FYN', 'TMEM106B', 'RNF19A', 'LIFR', 'GSN', 'CP']	0.712762
HOXC11_homeodomain_DBD_monomeric_11_1-15	HOXC11	0.00861347	0.587577	['NR2F1', 'NPC2', 'SAMD11', 'C21orf62', 'EMP2', 'RHOBTB3', 'SEMA6A', 'ADAM9', 'CAMK2D', 'CRYAB', 'KLF6', 'ETV1', 'IFI27L2', 'FOS', 'GPM6B', 'SOX2', 'PSAP', 'PMP22', 'ANXA2', 'RTN4', 'MCL1']	0.712513
V_MEF2_03_M00232-3	MEF2D	0.0086048	0.587953	['ZFP36L2', 'C21orf62', 'ZBTB20', 'CD63', 'GAP43', 'PTX3', 'SMAD9', 'BTG2', 'MLC1', 'TNFRSF12A', 'KLF6', 'ETV1', 'S100A10', 'NCAN', 'PMP22', 'MCL1', 'LRIG1', 'VCL', 'SERINC1', 'EMP2', 'PLPP3', 'LYPD1', 'KIF1B', 'RPE65', 'GAREM1', 'NAV1', 'EGR1', 'PLEC', 'C1orf61', 'SPARC', 'SYT11', 'CDH2', 'SOCS3', 'RAB31', 'GPM6B', 'CLU', 'ANXA1', 'FREM2', 'JUNB', 'TIMP4', 'GABARAPL2', 'PBX1', 'GSN', 'CNN3', 'PCDH9', 'LAMA4', 'RHOBTB3', 'SAT1', 'SEMA6A', 'SLC1A3', 'DDR1', 'PNRC1', 'MAP2', 'SLC2A3', 'RHOB', 'TUBB2B', 'PJA2', 'ID1', 'FOS', 'SYNM', 'ATP1B2', 'ANXA2', 'VIM', 'ZFP36L1', 'FGF1', 'RNF19A', 'NR2F1', 'QKI', 'PON2', 'ATXN1', 'LAMP2', 'SOX9', 'PDGFA', 'NUDT4', 'SKIL', 'CAMK2D', 'PTTG1IP', 'AGT', 'JUN', 'GOLIM4', 'SOX2', 'MSI2', 'SERPINE2', 'SPARCL1', 'RTN4', 'SIPA1L1', 'A2M', 'LIFR', 'SYNJ2']	0.712662
V_HOXD10_01_M01375-11	HOXA10	0.00858157	0.588961	['NR2F1', 'QKI', 'CNN3', 'ZFP36L2', 'SERINC1', 'C21orf62', 'PEA15', 'UBL3', 'AP1S2', 'ATXN1', 'PTX3', 'LAMA4', 'LGALS3', 'S100B', 'IFIT2', 'RHOBTB3', 'NOVA1', 'SOX9', 'SMAD9', 'SAT1', 'NUDT4', 'ID2', 'CPXM1', 'SLC1A3', 'TMEM205', 'GAREM1', 'NRCAM', 'BTG2', 'ADAM9', 'STK17A', 'FZD3', 'PJA2', 'PNRC1', 'PTPRZ1', 'SYT11', 'RHOB', 'JUN', 'CDH2', 'GOLIM4', 'ZFP36', 'MLC1', 'ID1', 'IER5L', 'KLF6', 'ETV1', 'ANXA5', 'PTN', 'ID3', 'YPEL3', 'SOCS3', 'ITGB8', 'RAB31', 'FOS', 'S100A10', 'GPM6B', 'SARAF', 'ANXA1', 'JUNB', 'PSAP', 'SLC5A3', 'ANXA2', 'TIMP1', 'METRN', 'SPARCL1', 'EMP1', 'VIM', 'RTN4', 'SIPA1L1', 'MCL1', 'FYN', 'A2M', 'ATP1B1', 'PBX1', 'RNF19A', 'PRCP']	0.713578
V_HNF1_C_M00206-0	HNF1A	0.00858056	0.589005	['RBP1', 'QKI', 'C21orf62', 'ATXN1', 'KCNF1', 'ITM2B', 'SORBS1', 'SEMA6A', 'ID2', 'SLC1A3', 'ADAM9', 'CD81', 'PLEC', 'SPARC', 'RHOB', 'JUN', 'AP1S2', 'ID1', 'TNFRSF12A', 'ANXA5', 'ID3', 'FOS', 'S100A10', 'CLU', 'ANXA1', 'ANXA2', 'SPARCL1', 'RAB9A', 'DBI', 'ATP1B1']	0.713325
V_SP1SP3_Q4_M01219-0	SP1	0.00857907	0.58907	['C1QL1', 'NR2F1', 'VCL', 'QKI', 'CNN3', 'ZFP36L2', 'PEA15', 'EMP2', 'CD44', 'ATXN1', 'SCD5', 'DCLK2', 'SOX9', 'LYPD1', 'SORBS1', 'PDGFA', 'NUDT4', 'ID2', 'SLC1A3', 'BAALC', 'TMEM205', 'GAREM1', 'NRCAM', 'CXXC5', 'GABARAP', 'NAV1', 'CD81', 'PNRC1', 'PTTG1IP', 'PTPRZ1', 'RHOB', 'TSC22D4', 'CDH2', 'ZFP36', 'PJA2', 'TNFRSF12A', 'IER5L', 'ETV1', 'ID3', 'APOE', 'FOS', 'IFI27L2', 'SOX2', 'F3', 'ATP1B2', 'MSI2', 'JUNB', 'SLC5A3', 'SH3BGRL3', 'METRN', 'SNX3', 'ZFP36L1', 'RTN4', 'FYN', 'ATP1B1', 'PBX1', 'GPRC5B', 'MAGED2', 'PRCP']	0.713098
HOXB13_homeodomain_DBD_monomeric_11_1-11	HOXA10	0.00851765	0.591739	['NR2F1', 'CAPS', 'CNN3', 'PLP1', 'PCDH9', 'ITM2B', 'LAMA4', 'PLAT', 'CHI3L1', 'EGR1', 'STK17A', 'CAMK2D', 'PJA2', 'KLF6', 'PTN', 'FOS', 'SLC4A4', 'SH3BGRL3', 'TIMP1', 'TIMP4', 'EMP1', 'VIM', 'RTN4']	0.714797
HOXA13_homeodomain_full_monomeric_11_1-10	HOXD9	0.00849336	0.592796	['NR2F1', 'CAPS', 'IFI16', 'PCDH9', 'ITM2B', 'LAMA4', 'PLAT', 'CHI3L1', 'EGR1', 'SKIL', 'STK17A', 'CAMK2D', 'RHOB', 'PJA2', 'KLF6', 'PTN', 'ID3', 'RAB31', 'FOS', 'GPM6B', 'SOX2', 'PMP22', 'SH3BGRL3', 'TIMP1', 'EMP1', 'VIM', 'RTN4']	0.715767
HOXC11_homeodomain_full_monomeric_11_2-11	HOXA10	0.00848233	0.593277	['C1QL1', 'NPC2', 'CNN3', 'ZFP36L2', 'C21orf62', 'EMP2', 'UBL3', 'ATXN1', 'IFIT2', 'RHOBTB3', 'SAT1', 'BAALC', 'GABARAP', 'ADAM9', 'STK17A', 'PNRC1', 'PTPRZ1', 'JUN', 'CDH2', 'CRYAB', 'AP1S2', 'IER5L', 'YPEL3', 'ETV1', 'ANXA5', 'TUBB2A', 'FOS', 'S100A10', 'GPM6B', 'CLU', 'SOX2', 'ANXA1', 'PSAP', 'SLC5A3', 'ANXA2', 'TIMP1', 'METRN', 'SPARCL1', 'EMP1', 'VIM', 'RTN4', 'MCL1', 'FYN', 'A2M', 'PBX1']	0.716042
HOXD12_homeodomain_DBD_monomeric_9_1-11	HOXA10	0.00832441	0.600175	['NR2F1', 'NPC2', 'ZFP36L2', 'PON2', 'C21orf62', 'EMP2', 'UBL3', 'ATXN1', 'IFIT2', 'RHOBTB3', 'CPXM1', 'BAALC', 'GABARAP', 'STK17A', 'PNRC1', 'PTPRZ1', 'JUN', 'CDH2', 'CRYAB', 'TNFRSF12A', 'IER5L', 'YPEL3', 'KLF6', 'ETV1', 'IFI27L2', 'ANXA1', 'PSAP', 'SLC5A3', 'ANXA2', 'EMP1', 'VIM', 'RTN4', 'MCL1', 'FYN', 'A2M', 'ATP1B1', 'PBX1']	0.722821
SOX9_HMG_full_dimeric_17_1-2	SOX10	0.0083156	0.600561	['NR2F1', 'IFI16', 'AKAP6', 'C21orf62', 'ATXN1', 'LAMP2', 'PLPP3', 'RAB13', 'ITM2B', 'SELENOW', 'NUDT4', 'NRCAM', 'ADAM9', 'EGR1', 'PLEC', 'PNRC1', 'ID4', 'CCNL1', 'PTTG1IP', 'GOLIM4', 'ZFP36', 'PJA2', 'IER5L', 'ETV1', 'ANXA5', 'FOS', 'FREM2', 'AEBP1', 'PMP22', 'ANXA2', 'SPARCL1', 'EMP1', 'RTN4', 'SIPA1L1', 'A2M']	0.722669
Hoxd10.1-11	HOXA10	0.00831233	0.600704	['LRIG1', 'NR2F1', 'QKI', 'CNN3', 'ZFP36L2', 'SERINC1', 'C21orf62', 'PEA15', 'UBL3', 'AP1S2', 'ATXN1', 'PTX3', 'LAMA4', 'LGALS3', 'S100B', 'IFIT2', 'RHOBTB3', 'NOVA1', 'SOX9', 'SMAD9', 'SAT1', 'NUDT4', 'ID2', 'CPXM1', 'SLC1A3', 'TMEM205', 'GAREM1', 'NRCAM', 'BTG2', 'ADAM9', 'STK17A', 'FZD3', 'PJA2', 'PNRC1', 'PTPRZ1', 'SYT11', 'RHOB', 'JUN', 'CDH2', 'GOLIM4', 'ZFP36', 'MLC1', 'ID1', 'IER5L', 'KLF6', 'ETV1', 'ANXA5', 'PTN', 'ID3', 'YPEL3', 'SOCS3', 'ITGB8', 'RAB31', 'FOS', 'S100A10', 'GPM6B', 'SARAF', 'F3', 'ANXA1', 'JUNB', 'PSAP', 'SLC5A3', 'ANXA2', 'TIMP1', 'METRN', 'SPARCL1', 'EMP1', 'VIM', 'RTN4', 'SIPA1L1', 'MCL1', 'FYN', 'A2M', 'ATP1B1', 'PBX1', 'RNF19A', 'PRCP']	0.722534
HOXB13_homeodomain_DBD_monomeric_10_1-10	HOXD9	0.00829368	0.601521	['CNN3', 'ZFP36L2', 'SERINC1', 'UBL3', 'GAP43', 'LGALS3', 'SOX9', 'NOVA1', 'CST3', 'CPXM1', 'ADAM9', 'GOLIM4', 'IER5L', 'YPEL3', 'ETV1', 'PTN', 'ANXA5', 'FOS', 'ANXA1', 'PMP22', 'ANXA2', 'TIMP1', 'MYL6', 'RTN4', 'FYN', 'ATP1B1', 'PBX1']	0.723209
Hoxb9.1-11	HOXA10	0.00826944	0.602584	['NR2F1', 'NPC2', 'CNN3', 'ZFP36L2', 'SAMD11', 'PEA15', 'CD44', 'ATXN1', 'GAP43', 'LGALS3', 'RHOBTB3', 'NOVA1', 'PLAT', 'SMAD9', 'SEMA6A', 'GABARAP', 'STK17A', 'SKIL', 'FZD3', 'PLEC', 'PNRC1', 'PTTG1IP', 'PTPRZ1', 'RHOB', 'JUN', 'CDH2', 'CRYAB', 'GOLIM4', 'MLC1', 'YPEL3', 'AP1S2', 'KLF6', 'ETV1', 'TUBB2A', 'S100A10', 'CLU', 'SOX2', 'ANXA1', 'PSAP', 'ANXA2', 'TIMP1', 'METRN', 'SPARCL1', 'VIM', 'RTN4', 'SIPA1L1', 'MCL1', 'FYN', 'SH3BGRL', 'PBX1']	0.724178
Hoxc10_homeodomain_DBD_monomeric_10_1-13	HOXD10	0.00826686	0.602697	['NR2F1', 'NPC2', 'ZFP36L2', 'SAMD11', 'C21orf62', 'EMP2', 'RHOBTB3', 'SEMA6A', 'ADAM9', 'PTPRZ1', 'JUN', 'ZFP36', 'ETV1', 'PTN', 'IFI27L2', 'FOS', 'GPM6B', 'PMP22', 'ANXA2', 'RTN4', 'MCL1']	0.724006
Hoxb7.1-0	HOXB7	0.00812567	0.608906	['LRIG1', 'RBP1', 'ZFP36L2', 'CD44', 'PLPP3', 'DST', 'ITM2B', 'S100B', 'RHOBTB3', 'NOVA1', 'PDGFA', 'SEMA6A', 'NUDT4', 'ID2', 'ADAM9', 'RHOB', 'JUN', 'AP1S2', 'KLF6', 'FOS', 'CLU', 'SOX2', 'F3', 'FREM2', 'ATP6AP2', 'SH3BGRL3', 'VIM', 'MCL1', 'RAB9A', 'PBX1']	0.730222
V_SMAD3_Q6_M00701-0	SMAD1	0.00811645	0.609313	['PEA15', 'EMP2', 'SCD5', 'ITM2B', 'PLAT', 'SORBS1', 'CXXC5', 'STK17A', 'PLEC', 'GFAP', 'SPARC', 'JUN', 'TUBB2B', 'ZFP36', 'ID1', 'ANXA5', 'ITGB8', 'S100A10', 'CLU', 'F3', 'PMP22', 'ATP6AP2', 'SH3BGRL3', 'ANXA2', 'TIMP1', 'TIMP4', 'RTN4', 'PBX1', 'SYNJ2']	0.729779
RARG_nuclearreceptor_full_dimeric_16_1-1	RARB	0.00810583	0.609781	['RBP1', 'QKI', 'SERINC1', 'UBL3', 'LYPD1', 'SAT1', 'JUND', 'SLC1A3', 'IER2', 'SKIL', 'SYT11', 'RHOB', 'TNFRSF12A', 'ANXA5', 'S100A10', 'CLU', 'ANXA1', 'TIMP1', 'MYL6', 'EMP1', 'LIFR']	0.73003
V_HOXC13_01_M01317-11	HOXA10	0.00808181	0.610841	['NR2F1', 'CAPS', 'IFI16', 'ZFP36L2', 'PON2', 'PLP1', 'PCDH9', 'ITM2B', 'LAMA4', 'RHOBTB3', 'PLAT', 'CXXC5', 'ADAM9', 'EGR1', 'STK17A', 'CAMK2D', 'RHOB', 'GOLIM4', 'PJA2', 'RAMP1', 'KLF6', 'PTN', 'ANXA5', 'APOE', 'FOS', 'IFI27L2', 'GPM6B', 'SOX2', 'PSAP', 'PMP22', 'SH3BGRL3', 'ANXA2', 'VIM', 'RTN4', 'FYN', 'PBX1', 'SYNJ2']	0.730679
V_SP1_03_M02281-3	SP4	0.007895	0.619111	['CCDC102B', 'CAPS', 'ZFP36L2', 'CD63', 'PTX3', 'RAB13', 'NOVA1', 'CALM1', 'CST3', 'ID2', 'BTG2', 'PTPRZ1', 'TSC22D4', 'MLC1', 'TNFRSF12A', 'KLF6', 'APOE', 'S100A10', 'NCAN', 'AEBP1', 'METRN', 'MYL6', 'MCL1', 'MAGED2', 'LRIG1', 'VCL', 'TCEAL9', 'SERINC1', 'EMP2', 'LYPD1', 'IER2', 'NRCAM', 'CXXC5', 'GABARAP', 'NAV1', 'EGR1', 'STK17A', 'FXYD6', 'PLEC', 'C1orf61', 'SYT11', 'CDH2', 'ZFP36', 'SOCS3', 'ANXA5', 'TUBB2A', 'CLU', 'JUNB', 'ATP1B1', 'GABARAPL2', 'PBX1', 'NPC2', 'PDLIM4', 'CNN3', 'SAMD11', 'PEA15', 'PCDH9', 'SCD5', 'DCLK2', 'RHOBTB3', 'SELENOW', 'JUND', 'SEMA6A', 'SLC1A3', 'TMEM205', 'DDR1', 'PNRC1', 'MAP2', 'SLC2A3', 'RHOB', 'TUBB2B', 'PJA2', 'ID1', 'IER5L', 'YPEL3', 'FOS', 'SH3BGRL3', 'VIM', 'ZFP36L1', 'FYN', 'TMEM106B', 'GPRC5B', 'RNF19A', 'C1QL1', 'NR2F1', 'QKI', 'ATXN1', 'LAMP2', 'ITM2B', 'SOX9', 'SORBS1', 'PDGFA', 'GADD45B', 'PCSK1N', 'SKIL', 'CD81', 'CAMK2D', 'ID4', 'PTTG1IP', 'JUN', 'CRYAB', 'SELENOM', 'IFI27L2', 'PTGDS', 'SOX2', 'F3', 'MSI2', 'SERPINE2', 'SLC5A3', 'EMP1', 'RTN4']	0.739945
SP1_MA0079.2-3	SP4	0.007895	0.619111	['CCDC102B', 'CAPS', 'ZFP36L2', 'CD63', 'PTX3', 'RAB13', 'NOVA1', 'CALM1', 'CST3', 'ID2', 'BTG2', 'PTPRZ1', 'TSC22D4', 'MLC1', 'TNFRSF12A', 'KLF6', 'APOE', 'S100A10', 'NCAN', 'AEBP1', 'METRN', 'MYL6', 'MCL1', 'MAGED2', 'LRIG1', 'VCL', 'TCEAL9', 'SERINC1', 'EMP2', 'LYPD1', 'IER2', 'NRCAM', 'CXXC5', 'GABARAP', 'NAV1', 'EGR1', 'STK17A', 'FXYD6', 'PLEC', 'C1orf61', 'SYT11', 'CDH2', 'ZFP36', 'SOCS3', 'ANXA5', 'TUBB2A', 'CLU', 'JUNB', 'ATP1B1', 'GABARAPL2', 'PBX1', 'NPC2', 'PDLIM4', 'CNN3', 'SAMD11', 'PEA15', 'PCDH9', 'SCD5', 'DCLK2', 'RHOBTB3', 'SELENOW', 'JUND', 'SEMA6A', 'SLC1A3', 'TMEM205', 'DDR1', 'PNRC1', 'MAP2', 'SLC2A3', 'RHOB', 'TUBB2B', 'PJA2', 'ID1', 'IER5L', 'YPEL3', 'FOS', 'SH3BGRL3', 'VIM', 'ZFP36L1', 'FYN', 'TMEM106B', 'GPRC5B', 'RNF19A', 'C1QL1', 'NR2F1', 'QKI', 'ATXN1', 'LAMP2', 'ITM2B', 'SOX9', 'SORBS1', 'PDGFA', 'GADD45B', 'PCSK1N', 'SKIL', 'CD81', 'CAMK2D', 'ID4', 'PTTG1IP', 'JUN', 'CRYAB', 'SELENOM', 'IFI27L2', 'PTGDS', 'SOX2', 'F3', 'MSI2', 'SERPINE2', 'SLC5A3', 'EMP1', 'RTN4']	0.739632
V_STAT4_Q5_M02117-4	STAT5A	0.00787049	0.6202	['LRIG1', 'NR2F1', 'CAPS', 'AKAP6', 'ZFP36L2', 'CD44', 'ZBTB20', 'LGALS3', 'DCLK2', 'SOX9', 'LYPD1', 'RHOBTB3', 'PLAT', 'SORBS1', 'SAT1', 'SEMA6A', 'NUDT4', 'ID2', 'RPE65', 'SLC1A3', 'EGR1', 'SKIL', 'CD81', 'PNRC1', 'ID4', 'CCNL1', 'PTTG1IP', 'SLC2A3', 'RHOB', 'TSC22D4', 'SELENOM', 'ZFP36', 'YPEL3', 'PTN', 'ITGB8', 'SCG3', 'CLU', 'SOX2', 'PMP22', 'SLC4A4', 'SLC5A3', 'ANXA2', 'SPARCL1', 'RTN4', 'MCL1', 'FYN', 'ATP1B1', 'SYNJ2', 'BEX3']	0.740619
V_SOX14_05_M02902-4	SOX21	0.00782973	0.622012	['CNN3', 'ATXN1', 'CD63', 'RHOBTB3', 'SMAD9', 'NUDT4', 'CPXM1', 'IER2', 'ADAM9', 'CAMK2D', 'SELENOM', 'GOLIM4', 'YPEL3', 'CLU', 'SOX2', 'PSAP', 'SPARCL1', 'MYL6', 'VIM', 'ZFP36L1', 'MCL1', 'A2M', 'RNF19A', 'LIFR', 'CP']	0.741529
V_HOMEZ_01_M01429-2	ZHX3	0.00781846	0.622513	['AKAP6', 'ZFP36L2', 'ATXN1', 'ITM2B', 'DCLK2', 'LYPD1', 'RHOBTB3', 'PLAT', 'SAT1', 'KIF1B', 'SEMA6A', 'TMEM205', 'ADAM9', 'EGR1', 'CCNL1', 'RHOB', 'CDH2', 'ZFP36', 'PJA2', 'ID1', 'RAB31', 'FOS', 'IFI27L2', 'FAM181B', 'ANXA1', 'RTN4', 'LIFR']	0.741813
V_HOXB13_01_M01467-15	HOXC11	0.00774101	0.625965	['LRIG1', 'CNN3', 'ZFP36L2', 'SERINC1', 'ATXN1', 'GAP43', 'DST', 'LGALS3', 'SOX9', 'NOVA1', 'SAT1', 'CST3', 'SEMA6A', 'CPXM1', 'DDR1', 'GABARAP', 'BTG2', 'ADAM9', 'STK17A', 'FZD3', 'PLEC', 'PNRC1', 'PTPRZ1', 'SYT11', 'RHOB', 'JUN', 'GOLIM4', 'PJA2', 'MLC1', 'IER5L', 'YPEL3', 'KLF6', 'ETV1', 'ANXA5', 'FOS', 'S100A10', 'GPM6B', 'IFI27L2', 'F3', 'ANXA1', 'JUNB', 'PMP22', 'SH3BGRL3', 'ANXA2', 'TIMP1', 'METRN', 'VIM', 'RTN4', 'MCL1', 'FYN', 'A2M', 'ATP1B1', 'PBX1', 'RNF19A', 'C2orf80']	0.744982
HOXD11_homeodomain_DBD_monomeric_10_2-11	HOXA10	0.00758789	0.632812	['C1QL1', 'NR2F1', 'NPC2', 'ZFP36L2', 'PON2', 'C21orf62', 'EMP2', 'UBL3', 'PEA15', 'ATXN1', 'CD44', 'IFIT2', 'RHOBTB3', 'SAT1', 'CPXM1', 'BAALC', 'GABARAP', 'ADAM9', 'STK17A', 'FZD3', 'PNRC1', 'PTPRZ1', 'JUN', 'CDH2', 'CRYAB', 'TNFRSF12A', 'IER5L', 'YPEL3', 'KLF6', 'ETV1', 'ANXA5', 'TUBB2A', 'IFI27L2', 'GPM6B', 'CLU', 'SOX2', 'ANXA1', 'PSAP', 'SLC5A3', 'ANXA2', 'METRN', 'EMP1', 'VIM', 'RTN4', 'MCL1', 'RAB9A', 'FYN', 'A2M', 'PBX1']	0.751864
Hoxa13.1-15	HOXC11	0.00752181	0.635776	['NR2F1', 'CAPS', 'IFI16', 'ZFP36L2', 'PLP1', 'PCDH9', 'ITM2B', 'LAMA4', 'RHOBTB3', 'PLAT', 'ADAM9', 'EGR1', 'STK17A', 'CAMK2D', 'ID4', 'GOLIM4', 'PJA2', 'RAMP1', 'PTN', 'APOE', 'FOS', 'GPM6B', 'SOX2', 'SH3BGRL3', 'VIM', 'RTN4', 'PBX1', 'SYNJ2', 'PRCP']	0.754751
Bbx.1-0	CIC	0.00740535	0.641016	['LRIG1', 'QKI', 'RHOBTB3', 'NOVA1', 'CALM1', 'SORBS1', 'CST3', 'ID2', 'NRCAM', 'ADAM9', 'FZD3', 'CAMK2D', 'JUN', 'PJA2', 'KLF6', 'ETV1', 'IFI27L2', 'SOX2', 'SPARCL1', 'MCL1', 'LIFR', 'CP']	0.759056
Isgf3g.2-1	IRF2	0.00739793	0.64135	['ZFP36L2', 'EMP2', 'ATXN1', 'LAMA4', 'LYPD1', 'RHOBTB3', 'SAT1', 'JUND', 'NUDT4', 'SLC1A3', 'CXXC5', 'STK17A', 'PNRC1', 'MAP2', 'SPARC', 'RHOB', 'JUN', 'CDH2', 'ZFP36', 'ID1', 'IER5L', 'KLF6', 'ETV1', 'ANXA5', 'SOCS3', 'ITGB8', 'FOS', 'SOX2', 'FAM181B', 'ANXA1', 'SERPINE2', 'SPARCL1', 'EMP1', 'ZFP36L1', 'RTN4', 'SIPA1L1', 'VIM', 'ATP1B1', 'PBX1']	0.759133
V_SP4_Q5_M01273-3	SP4	0.00738886	0.641759	['CCDC102B', 'CAPS', 'TMED10', 'ZFP36L2', 'CD63', 'NOVA1', 'CALM1', 'ID2', 'BTG2', 'ADAM9', 'PTPRZ1', 'TSC22D4', 'MLC1', 'TNFRSF12A', 'APOE', 'S100A10', 'AEBP1', 'METRN', 'MYL6', 'MCL1', 'MAGED2', 'LRIG1', 'VCL', 'TCEAL9', 'SERINC1', 'CD44', 'LYPD1', 'KIF1B', 'IER2', 'CXXC5', 'GABARAP', 'NAV1', 'EGR1', 'STK17A', 'FXYD6', 'PLEC', 'CCNL1', 'SYT11', 'CDH2', 'ZFP36', 'SOCS3', 'TUBB2A', 'ITGB8', 'GPM6B', 'SARAF', 'JUNB', 'ATP1B1', 'GABARAPL2', 'PBX1', 'GSN', 'NPC2', 'PDLIM4', 'CNN3', 'SAMD11', 'PEA15', 'PCDH9', 'SCD5', 'JUND', 'DDR1', 'SLC2A3', 'RHOB', 'TUBB2B', 'PJA2', 'YPEL3', 'FOS', 'SLC4A4', 'ANXA2', 'VIM', 'FYN', 'GPRC5B', 'C1QL1', 'NR2F1', 'QKI', 'ATXN1', 'LAMP2', 'ITM2B', 'SOX9', 'SORBS1', 'PDGFA', 'GADD45B', 'NUDT4', 'PCSK1N', 'SKIL', 'CD81', 'CAMK2D', 'ID4', 'PTTG1IP', 'JUN', 'CRYAB', 'SELENOM', 'ID3', 'IFI27L2', 'PTGDS', 'SOX2', 'F3', 'MSI2', 'SERPINE2', 'SLC5A3', 'EMP1', 'RAB9A']	0.759299
RFX5_RFX_DBD_dimeric_16_3-5	RFX7	0.00721391	0.649667	['RBP1', 'TMED10', 'AKAP6', 'C21orf62', 'PEA15', 'PLP1', 'ATXN1', 'CD63', 'RAB13', 'PDGFA', 'ID2', 'BAALC', 'DDR1', 'PCSK1N', 'FXYD6', 'CCNL1', 'SPARC', 'SLC2A3', 'TUBB2B', 'PJA2', 'ID1', 'KLF6', 'RAB31', 'RTN1', 'JUNB', 'SLC5A3', 'METRN', 'TIMP4', 'VIM']	0.766086
MNX1_homeodomain_DBD_monomeric_10_1-0	MNX1	0.00718608	0.650929	['C1QL1', 'ZFP36L2', 'PEA15', 'UBL3', 'CD44', 'ATXN1', 'NOVA1', 'SAT1', 'JUND', 'SEMA6A', 'NUDT4', 'ID2', 'BAALC', 'GAREM1', 'ADAM9', 'C1orf61', 'SLC2A3', 'JUN', 'AP1S2', 'PJA2', 'KLF6', 'ETV1', 'SOX2', 'F3', 'ANXA1', 'VIM', 'ZFP36L1', 'MCL1', 'RAB9A', 'PBX1', 'BEX3']	0.766933
NFIL3_MA0025.1-2	TEF	0.00715973	0.652124	['CAPS', 'AKAP6', 'PON2', 'CD44', 'ATXN1', 'PLPP3', 'PTX3', 'ITM2B', 'DCLK2', 'SAT1', 'GADD45B', 'ID2', 'CPXM1', 'CHI3L1', 'BAALC', 'SKIL', 'MAP2', 'SLC2A3', 'JUN', 'CDH2', 'FOS', 'SERPINE2', 'VIM', 'MCL1', 'GABARAPL2', 'LIFR', 'BEX3']	0.767381
V_HOX13_01_M00023-13	HOXD10	0.00711868	0.653989	['VCL', 'IFI16', 'ZFP36L2', 'SERINC1', 'PON2', 'PEA15', 'ITM2B', 'RHOBTB3', 'RPE65', 'ID2', 'IER2', 'EGR1', 'STK17A', 'CCNL1', 'C1orf61', 'C18orf32', 'JUN', 'FABP7', 'ZFP36', 'ID1', 'IER5L', 'KLF6', 'FOS', 'PTPRD', 'AEBP1', 'ATP6AP2', 'ZFP36L1', 'RTN4', 'PRCP']	0.769254
V_HOXA13_03_M01430-15	HOXC11	0.00710285	0.654708	['NR2F1', 'CAPS', 'IFI16', 'ZFP36L2', 'PLP1', 'PCDH9', 'ITM2B', 'RHOBTB3', 'PLAT', 'ADAM9', 'EGR1', 'STK17A', 'CAMK2D', 'ID4', 'GOLIM4', 'PJA2', 'RAMP1', 'PTN', 'APOE', 'FOS', 'GPM6B', 'SOX2', 'SH3BGRL3', 'VIM', 'RTN4', 'PBX1', 'SYNJ2', 'PRCP']	0.769459
V_IRF1_01_M00062-1	IRF2	0.00705159	0.65704	['LRIG1', 'NR2F1', 'IFI16', 'TMED10', 'CNN3', 'ZFP36L2', 'PEA15', 'UBL3', 'ATXN1', 'PTX3', 'IFIT2', 'RHOBTB3', 'NOVA1', 'PLAT', 'SORBS1', 'PDGFA', 'SAT1', 'GADD45B', 'ID2', 'CXXC5', 'BTG2', 'FXYD6', 'CAMK2D', 'ID4', 'PTTG1IP', 'SYT11', 'RHOB', 'JUN', 'PJA2', 'ID1', 'TNFRSF12A', 'KLF6', 'ETV1', 'ANXA5', 'PTN', 'ID3', 'SYNJ2', 'RAB31', 'FOS', 'SARAF', 'F3', 'SOX2', 'ANXA1', 'PMP22', 'VIM', 'ZFP36L1', 'TMEM106B', 'ATP1B1', 'RNF19A', 'GSN']	0.771237
Hoxa7.1-1	HOXB6	0.00701433	0.658737	['C1QL1', 'QKI', 'ZFP36L2', 'CD44', 'ATXN1', 'DST', 'ITM2B', 'NOVA1', 'PDGFA', 'SEMA6A', 'NUDT4', 'ID2', 'CHI3L1', 'ADAM9', 'C1orf61', 'JUN', 'AP1S2', 'ID1', 'TNFRSF12A', 'KLF6', 'ETV1', 'SOX2', 'F3', 'PMP22', 'VIM', 'MCL1', 'PBX1']	0.772586
V_NFAT_Q6_M00302-0	NFATC1	0.00698107	0.660254	['LRIG1', 'CCDC102B', 'IFI16', 'CNN3', 'METTL7B', 'ZFP36L2', 'PEA15', 'ATXN1', 'LAMP2', 'PLPP3', 'PTX3', 'RAB13', 'DCLK2', 'LAMA4', 'ITM2B', 'RHOBTB3', 'PLAT', 'SORBS1', 'ID2', 'TMEM205', 'CXXC5', 'ADAM9', 'STK17A', 'FXYD6', 'CAMK2D', 'CCNL1', 'PTTG1IP', 'SLC2A3', 'RHOB', 'TSC22D4', 'ZFP36', 'PJA2', 'IER5L', 'KLF6', 'ETV1', 'ANXA5', 'PTN', 'TUBB2A', 'SYNJ2', 'S100A10', 'SYNM', 'FAM181A', 'F3', 'JUNB', 'PMP22', 'SH3BGRL3', 'ANXA2', 'TIMP1', 'SPARCL1', 'EMP1', 'ZFP36L1', 'RAB9A', 'FGF1', 'A2M', 'ATP1B1', 'PBX1', 'GSN', 'CP']	0.773401
V_DMRT4_01_M01149-4	DMRTA2	0.0069581	0.661302	['QKI', 'IFI16', 'CNN3', 'AKAP6', 'ZFP36L2', 'ATXN1', 'ITM2B', 'SAT1', 'CST3', 'KIF1B', 'NUDT4', 'ID2', 'STK17A', 'SKIL', 'BCHE', 'ID4', 'JUN', 'TUBB2B', 'ZFP36', 'ID1', 'ETV1', 'ANXA5', 'ID3', 'FOS', 'F3', 'ANXA1', 'MYL6', 'VIM', 'RTN4', 'MCL1', 'PBX1', 'CP']	0.774307
V_YY1_02_M00069-1	YY2	0.00691472	0.663283	['LRIG1', 'C1QL1', 'NPC2', 'PDLIM4', 'CNN3', 'ZFP36L2', 'PON2', 'UBL3', 'LAMA4', 'RHOBTB3', 'NOVA1', 'IER2', 'NAV1', 'EGR1', 'SYT11', 'ETV1', 'ITGB8', 'MYL6', 'RTN4', 'SIPA1L1', 'MCL1']	0.776305
RARB_nuclearreceptor_full_dimeric_16_1-1	RARB	0.00687683	0.665015	['RBP1', 'QKI', 'UBL3', 'LGALS3', 'SAT1', 'JUND', 'SEMA6A', 'ID2', 'SLC1A3', 'BTG2', 'SKIL', 'GFAP', 'SPARC', 'ETV1', 'ID3', 'APOE', 'S100A10', 'CLU', 'SOX2', 'F3', 'ANXA1', 'JUNB', 'ATP6AP2', 'TIMP1', 'VIM', 'MCL1', 'DBI', 'LIFR']	0.777687
V_EAR2_Q2_M01728-1	NR2F2	0.00686659	0.665483	['TMED10', 'CNN3', 'PON2', 'EMP2', 'UBL3', 'LAMP2', 'GAP43', 'LGALS3', 'LAMA4', 'CALM1', 'SELENOW', 'SAT1', 'NUDT4', 'CXXC5', 'DDR1', 'NAV1', 'EGR1', 'PTTG1IP', 'RHOB', 'TTYH1', 'CRYAB', 'ETV1', 'ITGB8', 'S100A10', 'FAM181B', 'SH3BGRL3', 'ANXA2', 'SPARCL1', 'ZFP36L1', 'RAB9A', 'DBI', 'RNF19A']	0.777591
V_DMRT4_01_M01149-3	DMRTA1	0.00686289	0.665653	['QKI', 'IFI16', 'CNN3', 'AKAP6', 'ZFP36L2', 'ATXN1', 'ITM2B', 'SAT1', 'CST3', 'KIF1B', 'NUDT4', 'ID2', 'STK17A', 'SKIL', 'BCHE', 'ID4', 'JUN', 'TUBB2B', 'ZFP36', 'ID1', 'ETV1', 'ANXA5', 'ID3', 'FOS', 'F3', 'ANXA1', 'MYL6', 'VIM', 'RTN4', 'MCL1', 'PBX1', 'CP']	0.777467
V_HOXD9_Q2_M01834-11	HOXA10	0.00682685	0.667303	['C1QL1', 'NR2F1', 'NPC2', 'QKI', 'IFI16', 'ZFP36L2', 'CD44', 'GAP43', 'ITM2B', 'RHOBTB3', 'SMAD9', 'RPE65', 'ID2', 'CXXC5', 'BTG2', 'ADAM9', 'STK17A', 'FZD3', 'SPARC', 'PTTG1IP', 'RHOB', 'CDH2', 'PJA2', 'ID1', 'ETV1', 'TUBB2A', 'ITGB8', 'FOS', 'IFI27L2', 'GPM6B', 'CLU', 'F3', 'ANXA2', 'METRN', 'VIM', 'RTN4', 'SH3BGRL']	0.778107
V_HOXA7_03_M01394-1	HOXB6	0.00681852	0.667684	['QKI', 'CD44', 'RHOBTB3', 'PDGFA', 'SEMA6A', 'NUDT4', 'ID2', 'NRCAM', 'CXXC5', 'ADAM9', 'RHOB', 'JUN', 'AP1S2', 'RAMP1', 'KLF6', 'FOS', 'CLU', 'SOX2', 'F3', 'ANXA1', 'FREM2', 'PMP22', 'ATP6AP2', 'SH3BGRL3', 'MCL1']	0.777909
V_SFPI1_04_M02896-0	SPI1	0.00677259	0.66979	['LRIG1', 'QKI', 'IFI16', 'ZFP36L2', 'SERINC1', 'CD63', 'KCNF1', 'LGALS3', 'SEMA6A', 'NUDT4', 'CXXC5', 'STK17A', 'SKIL', 'FZD3', 'SPARC', 'PTTG1IP', 'SYT11', 'RHOB', 'C18orf32', 'CDH2', 'SELENOM', 'ZFP36', 'KLF6', 'ETV1', 'ID3', 'ITGB8', 'SYNJ2', 'FOS', 'S100A10', 'ANXA1', 'ANXA2', 'EMP1', 'SIPA1L1', 'RAB9A', 'A2M', 'GABARAPL2', 'GPRC5B', 'GSN']	0.779076
V_STAT5A_Q6_M01890-4	STAT5A	0.00675294	0.670692	['LRIG1', 'VCL', 'NPC2', 'CAPS', 'IFI16', 'CNN3', 'ZFP36L2', 'EMP2', 'CD44', 'DCLK2', 'LAMA4', 'LGALS3', 'RHOBTB3', 'SEMA6A', 'NUDT4', 'BAALC', 'BTG2', 'GABARAP', 'NAV1', 'GFAP', 'PNRC1', 'ID4', 'AGT', 'RHOB', 'SLC2A3', 'TSC22D4', 'SELENOM', 'GOLIM4', 'PJA2', 'PTN', 'SOCS3', 'ID3', 'ITGB8', 'RAB31', 'SCG3', 'SOX2', 'PTPRD', 'ANXA1', 'SLC5A3', 'ANXA2', 'VIM', 'MCL1', 'FYN', 'BEX3']	0.779482
HOXC10_homeodomain_DBD_monomeric_10_3-11	HOXA10	0.00674808	0.670915	['NR2F1', 'NPC2', 'SAMD11', 'PON2', 'C21orf62', 'EMP2', 'RHOBTB3', 'SEMA6A', 'ADAM9', 'CAMK2D', 'CRYAB', 'ZFP36', 'ETV1', 'PTN', 'IFI27L2', 'FOS', 'GPM6B', 'PSAP', 'PMP22', 'ANXA2', 'RTN4', 'MCL1']	0.779421
V_TR4_03_M01782-0	NR2C1	0.0067255	0.671952	['PTPRZ1', 'RHOB', 'JUN', 'PMP22', 'PSAP', 'TMED10', 'CDH2', 'CNN3', 'JUND', 'ID1', 'IER5L', 'TNFRSF12A', 'METRN', 'RTN4', 'CXXC5', 'TSC22D4', 'YPEL3', 'SOCS3', 'CD44', 'SYNJ2']	0.780304
Hoxa11_homeodomain_DBD_monomeric_11_1-11	HOXA10	0.00670649	0.672825	['C1QL1', 'NR2F1', 'NPC2', 'ZFP36L2', 'C21orf62', 'UBL3', 'CD44', 'ATXN1', 'IFIT2', 'RHOBTB3', 'NOVA1', 'SAT1', 'BAALC', 'GABARAP', 'ADAM9', 'STK17A', 'FXYD6', 'PNRC1', 'PTPRZ1', 'RHOB', 'JUN', 'CDH2', 'CRYAB', 'AP1S2', 'YPEL3', 'KLF6', 'ETV1', 'ANXA5', 'PTN', 'FOS', 'ANXA1', 'PSAP', 'SLC5A3', 'ANXA2', 'TIMP1', 'METRN', 'EMP1', 'VIM', 'RTN4', 'MCL1', 'FYN', 'A2M', 'PBX1']	0.780676
Sox14.1-4	SOX21	0.00669147	0.673515	['CNN3', 'ATXN1', 'CD63', 'RHOBTB3', 'SMAD9', 'CPXM1', 'IER2', 'ADAM9', 'CAMK2D', 'SELENOM', 'GOLIM4', 'YPEL3', 'CLU', 'SOX2', 'PSAP', 'SPARCL1', 'MYL6', 'VIM', 'ZFP36L1', 'RTN4', 'MCL1', 'A2M', 'RNF19A', 'LIFR', 'CP']	0.780835
SPI1_ETS_full_monomeric_14_1-0	SPI1	0.00667816	0.674128	['C1QL1', 'NR2F1', 'VCL', 'NPC2', 'QKI', 'ZFP36L2', 'SERINC1', 'PON2', 'PEA15', 'LAMP2', 'SCD5', 'PLPP3', 'PTX3', 'S100B', 'IFIT2', 'PLAT', 'PDGFA', 'SAT1', 'KIF1B', 'GADD45B', 'NUDT4', 'ID2', 'CHI3L1', 'IER2', 'CXXC5', 'SKIL', 'CD81', 'PLEC', 'CCNL1', 'PTTG1IP', 'PTPRZ1', 'AP1S2', 'PJA2', 'MLC1', 'IER5L', 'YPEL3', 'SOCS3', 'ANXA5', 'ID3', 'RAB31', 'SCG3', 'APOE', 'GPM6B', 'SARAF', 'RTN1', 'SERPINE2', 'SH3BGRL3', 'ANXA2', 'SNX3', 'TIMP4', 'EMP1', 'ZFP36L1', 'MCL1', 'RAB9A', 'A2M', 'PBX1', 'SH3BGRL', 'RNF19A', 'GSN', 'PRCP']	0.781224
HOXC13_homeodomain_DBD_monomeric_11_1-11	HOXA10	0.00666294	0.674828	['NR2F1', 'CAPS', 'PLP1', 'PCDH9', 'ITM2B', 'LAMA4', 'PLAT', 'CHI3L1', 'STK17A', 'CAMK2D', 'PJA2', 'KLF6', 'PTN', 'FOS', 'SOX2', 'SH3BGRL3', 'TIMP1', 'EMP1', 'VIM', 'RTN4', 'CP']	0.781714
MSX1_homeodomain_DBD_dimeric_18_1-0	MSX1	0.00662781	0.676445	['NR2F1', 'TMED10', 'CNN3', 'ZFP36L2', 'ATXN1', 'KCNF1', 'PTX3', 'DST', 'LGALS3', 'PLPP3', 'ITM2B', 'SOX9', 'RHOBTB3', 'PDGFA', 'GADD45B', 'NUDT4', 'ID2', 'SEMA6A', 'ADAM9', 'FXYD6', 'PNRC1', 'ID4', 'C1orf61', 'MAP2', 'CCNL1', 'SYT11', 'C18orf32', 'JUN', 'TUBB2B', 'AP1S2', 'ZFP36', 'PJA2', 'ID1', 'IER5L', 'ETV1', 'ID3', 'ITGB8', 'RAB31', 'IFI27L2', 'S100A10', 'CLU', 'SARAF', 'FAM181B', 'ANXA1', 'JUNB', 'AEBP1', 'SERPINE2', 'SLC5A3', 'SH3BGRL3', 'ANXA2', 'TIMP1', 'TIMP4', 'VIM', 'ZFP36L1', 'RTN4', 'MCL1', 'FYN', 'RNF19A']	0.783266
NF-kappaB_MA0061.1-1	NFKB2	0.00657436	0.678907	['RBP1', 'ZFP36L2', 'PEA15', 'LGALS3', 'PLAT', 'JUND', 'GADD45B', 'CHI3L1', 'EGR1', 'PLEC', 'CCNL1', 'ZFP36', 'TNFRSF12A', 'IER5L', 'MSI2', 'JUNB', 'TIMP1', 'EMP1', 'ZFP36L1', 'RAB9A', 'DBI']	0.785474
V_NFKAPPAB_01_M00054-1	NFKB2	0.00657427	0.678912	['RBP1', 'ZFP36L2', 'PEA15', 'LGALS3', 'PLAT', 'JUND', 'GADD45B', 'CHI3L1', 'EGR1', 'PLEC', 'CCNL1', 'ZFP36', 'TNFRSF12A', 'IER5L', 'MSI2', 'JUNB', 'TIMP1', 'EMP1', 'ZFP36L1', 'RAB9A', 'DBI']	0.785157
Hoxc10.1-11	HOXA10	0.006565	0.679339	['RHOBTB3', 'NPC2', 'SERPINE2', 'TUBB2B', 'PMP22', 'PSAP', 'QKI', 'ANXA2', 'METRN', 'PON2', 'GSN', 'EMP2', 'VIM', 'PLP1', 'ID3', 'SYNJ2', 'IFI27L2', 'GPM6B', 'CAMK2D', 'SOX2']	0.78533
V_PBX1_01_M00096-3	PBX4	0.00651027	0.681865	['QKI', 'SAMD11', 'CD44', 'PLPP3', 'DST', 'DCLK2', 'RHOBTB3', 'SAT1', 'ID2', 'SLC1A3', 'STK17A', 'CAMK2D', 'BCHE', 'JUN', 'CDH2', 'AP1S2', 'KLF6', 'ETV1', 'SYNJ2', 'GPM6B', 'CLU', 'F3', 'RTN1', 'ANXA1', 'SLC4A4', 'ANXA2', 'VIM', 'GSN']	0.787283
V_SP1_Q2_01_M00933-3	SP4	0.00646601	0.683911	['CCDC102B', 'ZFP36L2', 'NOVA1', 'ID2', 'CPXM1', 'BTG2', 'PTPRZ1', 'TSC22D4', 'TNFRSF12A', 'APOE', 'METRN', 'MYL6', 'MAGED2', 'LRIG1', 'RBP1', 'VCL', 'TCEAL9', 'LYPD1', 'IER2', 'CXXC5', 'GABARAP', 'NAV1', 'EGR1', 'STK17A', 'FXYD6', 'PLEC', 'CDH2', 'ZFP36', 'SOCS3', 'ANXA5', 'TUBB2A', 'SARAF', 'GABARAPL2', 'PBX1', 'NPC2', 'PDLIM4', 'CNN3', 'SAMD11', 'PEA15', 'PCDH9', 'SCD5', 'JUND', 'SEMA6A', 'TMEM205', 'DDR1', 'PNRC1', 'SLC2A3', 'RHOB', 'TUBB2B', 'IER5L', 'YPEL3', 'FOS', 'VIM', 'ZFP36L1', 'FYN', 'GPRC5B', 'C1QL1', 'NR2F1', 'QKI', 'ATXN1', 'LAMP2', 'ITM2B', 'SOX9', 'SORBS1', 'PDGFA', 'GADD45B', 'NUDT4', 'PCSK1N', 'SKIL', 'CD81', 'CAMK2D', 'ID4', 'PTTG1IP', 'JUN', 'CRYAB', 'SELENOM', 'ID3', 'IFI27L2', 'PTGDS', 'SOX2', 'F3', 'MSI2', 'SERPINE2', 'SLC5A3', 'TIMP1', 'EMP1']	0.788677
POU5F1P1_POU_DBD_monomeric_12_1-2	POU5F2	0.00645905	0.684233	['NR2F1', 'TCEAL9', 'IFI16', 'TMED10', 'AKAP6', 'ZFP36L2', 'UBL3', 'CD44', 'ATXN1', 'GAP43', 'PLPP3', 'RAB13', 'DST', 'LAMA4', 'S100B', 'RHOBTB3', 'PLAT', 'GADD45B', 'NUDT4', 'ID2', 'SLC1A3', 'NRCAM', 'EGR1', 'C1orf61', 'SPARC', 'RHOB', 'JUN', 'CRYAB', 'ZFP36', 'KLF6', 'ETV1', 'SOCS3', 'ID3', 'TUBB2A', 'SYNJ2', 'RAB31', 'IFI27L2', 'SOX2', 'F3', 'RTN1', 'ATP1B2', 'ANXA1', 'NCAN', 'ATP6AP2', 'PMP22', 'SLC4A4', 'SPARCL1', 'SNX3', 'VIM', 'PBX1', 'GPRC5B', 'GSN', 'BEX3']	0.788404
PITX1_homeodomain_full_monomeric_9_1-1	PITX2	0.00644643	0.684817	['NR2F1', 'IFI16', 'GSN', 'CD63', 'SMAD9', 'PDGFA', 'CST3', 'GADD45B', 'NUDT4', 'SLC1A3', 'SKIL', 'PNRC1', 'SPARC', 'SLC2A3', 'PJA2', 'TNFRSF12A', 'KLF6', 'SOX2', 'ANXA1', 'SLC5A3', 'SPARCL1', 'VIM', 'RTN4', 'PBX1', 'C2orf80']	0.788433
PITX1_homeodomain_full_monomeric_9_1-1	PITX2	0.0064464	0.684818	['NR2F1', 'IFI16', 'GSN', 'CD63', 'SMAD9', 'PDGFA', 'CST3', 'GADD45B', 'NUDT4', 'SLC1A3', 'SKIL', 'PNRC1', 'SPARC', 'SLC2A3', 'PJA2', 'TNFRSF12A', 'KLF6', 'SOX2', 'ANXA1', 'SLC5A3', 'SPARCL1', 'VIM', 'RTN4', 'PBX1', 'C2orf80']	0.788113
V_SMAD3_Q6_M00701-1	SMAD2	0.00642823	0.685659	['PEA15', 'EMP2', 'SCD5', 'ITM2B', 'PLAT', 'SORBS1', 'CXXC5', 'STK17A', 'PLEC', 'GFAP', 'SPARC', 'JUN', 'TUBB2B', 'ZFP36', 'ID1', 'ANXA5', 'ITGB8', 'S100A10', 'CLU', 'F3', 'PMP22', 'ATP6AP2', 'SH3BGRL3', 'ANXA2', 'TIMP1', 'TIMP4', 'RTN4', 'PBX1', 'SYNJ2']	0.788759
Hoxa13.1-11	HOXA10	0.00639008	0.687426	['NR2F1', 'CAPS', 'IFI16', 'ZFP36L2', 'PLP1', 'PCDH9', 'ITM2B', 'LAMA4', 'RHOBTB3', 'PLAT', 'ADAM9', 'EGR1', 'STK17A', 'CAMK2D', 'ID4', 'GOLIM4', 'PJA2', 'RAMP1', 'PTN', 'APOE', 'FOS', 'GPM6B', 'SOX2', 'SH3BGRL3', 'VIM', 'RTN4', 'PBX1', 'SYNJ2', 'PRCP']	0.790148
V_HOXA13_03_M01430-11	HOXA10	0.00632872	0.690271	['NR2F1', 'CAPS', 'IFI16', 'ZFP36L2', 'PLP1', 'PCDH9', 'ITM2B', 'RHOBTB3', 'PLAT', 'ADAM9', 'EGR1', 'STK17A', 'CAMK2D', 'ID4', 'GOLIM4', 'PJA2', 'RAMP1', 'PTN', 'APOE', 'FOS', 'GPM6B', 'SOX2', 'SH3BGRL3', 'VIM', 'RTN4', 'PBX1', 'SYNJ2', 'PRCP']	0.792128
V_SOX5_04_M02910-2	SOX13	0.00630592	0.691329	['VCL', 'NPC2', 'CNN3', 'ZFP36L2', 'CD44', 'ATXN1', 'PLPP3', 'DST', 'ITM2B', 'LAMA4', 'LGALS3', 'LYPD1', 'RHOBTB3', 'SEMA6A', 'NUDT4', 'ID2', 'SLC1A3', 'IER2', 'BTG2', 'ADAM9', 'EGR1', 'CD81', 'C1orf61', 'PTPRZ1', 'AGT', 'JUN', 'TUBB2B', 'RAMP1', 'KLF6', 'RAB31', 'CLU', 'F3', 'FAM181B', 'ANXA1', 'SPARCL1', 'VIM', 'RTN4', 'MCL1', 'TMEM106B', 'A2M', 'GABARAPL2', 'ATP1B1', 'PBX1', 'GPRC5B', 'PRCP']	0.79302
Zic3.1-2	ZIC5	0.00625599	0.693649	['C1QL1', 'ANXA1', 'NR2F1', 'PDLIM4', 'METTL7B', 'SLC1A3', 'IER5L', 'VIM', 'KLF6', 'PEA15', 'DDR1', 'NAV1', 'RAB9A', 'ATP1B1', 'CD81', 'APOE', 'KCNF1', 'FAM181A', 'BCHE', 'FAM181B']	0.795035
V_DBP_Q6_01_M01872-2	TEF	0.00624367	0.694222	['CAPS', 'CNN3', 'PON2', 'UBL3', 'CD44', 'PLPP3', 'PTX3', 'DCLK1', 'DCLK2', 'ITM2B', 'SAT1', 'GADD45B', 'ID2', 'CPXM1', 'SKIL', 'SLC2A3', 'RHOB', 'TUBB2B', 'CDH2', 'RAMP1', 'FOS', 'SARAF', 'SERPINE2', 'SPARCL1', 'VIM', 'MCL1', 'GABARAPL2', 'LIFR', 'CP']	0.795369
Sox5.1-2	SOX13	0.00620469	0.696036	['VCL', 'NPC2', 'CNN3', 'ZFP36L2', 'CD44', 'ATXN1', 'PLPP3', 'DST', 'ITM2B', 'LAMA4', 'LGALS3', 'LYPD1', 'RHOBTB3', 'SEMA6A', 'NUDT4', 'ID2', 'SLC1A3', 'IER2', 'BTG2', 'ADAM9', 'EGR1', 'CD81', 'C1orf61', 'PTPRZ1', 'AGT', 'JUN', 'TUBB2B', 'RAMP1', 'KLF6', 'RAB31', 'CLU', 'F3', 'FAM181B', 'ATP1B2', 'ANXA1', 'SPARCL1', 'VIM', 'RTN4', 'MCL1', 'TMEM106B', 'A2M', 'GABARAPL2', 'ATP1B1', 'PBX1', 'GPRC5B', 'PRCP', 'CP']	0.7968
FOXG1_forkhead_DBD_dimeric_17_1-0	FOXG1	0.00620267	0.696129	['NR2F1', 'TCEAL9', 'QKI', 'IFI16', 'ZFP36L2', 'PON2', 'CD44', 'ATXN1', 'ZBTB20', 'SCD5', 'CD63', 'PLPP3', 'LAMA4', 'RHOBTB3', 'SMAD9', 'SAT1', 'CST3', 'JUND', 'NUDT4', 'ID2', 'GADD45B', 'CPXM1', 'TMEM205', 'SEMA6A', 'GAREM1', 'CXXC5', 'GABARAP', 'BTG2', 'ADAM9', 'STK17A', 'SKIL', 'IER2', 'PNRC1', 'ID4', 'CCNL1', 'PTTG1IP', 'SLC2A3', 'RHOB', 'JUN', 'PJA2', 'MLC1', 'ID1', 'IER5L', 'KLF6', 'ETV1', 'ANXA5', 'YPEL3', 'ID3', 'RAB31', 'FOS', 'S100A10', 'GPM6B', 'SARAF', 'F3', 'SOX2', 'ANXA1', 'MSI2', 'JUNB', 'PMP22', 'ANXA2', 'TIMP1', 'SPARCL1', 'VIM', 'RTN4', 'SIPA1L1', 'FGF1', 'MCL1', 'PBX1', 'GPRC5B', 'SYNJ2', 'BEX3']	0.796584
V_HOXA7_02_M01336-1	HOXB6	0.00616165	0.69804	['C1QL1', 'QKI', 'PDLIM4', 'ZFP36L2', 'CD44', 'ATXN1', 'DST', 'ITM2B', 'NOVA1', 'PDGFA', 'SEMA6A', 'NUDT4', 'ID2', 'CHI3L1', 'BTG2', 'ADAM9', 'C1orf61', 'JUN', 'AP1S2', 'ID1', 'TNFRSF12A', 'KLF6', 'ETV1', 'SOX2', 'F3', 'PMP22', 'ANXA2', 'VIM', 'MCL1', 'PBX1']	0.798124
Arid3a.2-1	ARID3B	0.00606808	0.702405	['LRIG1', 'C1QL1', 'NR2F1', 'SERINC1', 'PON2', 'C21orf62', 'CD44', 'ATXN1', 'GAP43', 'DCLK2', 'LAMA4', 'SOX9', 'LYPD1', 'RHOBTB3', 'SORBS1', 'PDGFA', 'SAT1', 'KIF1B', 'SEMA6A', 'NUDT4', 'ID2', 'CHI3L1', 'SLC1A3', 'TMEM205', 'GAREM1', 'BAALC', 'ADAM9', 'STK17A', 'PLEC', 'CAMK2D', 'C1orf61', 'SYT11', 'RHOB', 'JUN', 'C18orf32', 'GOLIM4', 'ZFP36', 'ID1', 'IER5L', 'TNFRSF12A', 'KLF6', 'ETV1', 'PJA2', 'TUBB2A', 'ITGB8', 'FOS', 'S100A10', 'GPM6B', 'SARAF', 'F3', 'ANXA1', 'MSI2', 'JUNB', 'SLC4A4', 'ANXA2', 'SPARCL1', 'EMP1', 'ZFP36L1', 'VIM', 'MCL1', 'RAB9A', 'TMEM106B', 'A2M', 'ATP1B1', 'PBX1', 'RNF19A', 'C2orf80', 'CP']	0.801492
V_HOXB7_01_M01396-0	HOXB7	0.00606017	0.702775	['LRIG1', 'RBP1', 'ZFP36L2', 'CD44', 'DST', 'ITM2B', 'S100B', 'RHOBTB3', 'NOVA1', 'PDGFA', 'SEMA6A', 'NUDT4', 'ADAM9', 'RHOB', 'JUN', 'KLF6', 'FOS', 'CLU', 'SOX2', 'F3', 'FREM2', 'JUNB', 'ATP6AP2', 'SH3BGRL3', 'VIM', 'MCL1', 'RAB9A', 'PBX1']	0.801589
V_SIRT6_01_M01797-0	SIRT6	0.00605844	0.702856	['PEA15', 'PCDH9', 'RAB13', 'ITM2B', 'LGALS3', 'LAMA4', 'SEMA6A', 'ADAM9', 'PTTG1IP', 'TUBB2B', 'TNFRSF12A', 'ETV1', 'APOE', 'SARAF', 'PMP22', 'VIM', 'ZFP36L1', 'SIPA1L1', 'TMEM106B', 'GABARAPL2', 'RNF19A', 'CP']	0.801358
HOXC11_homeodomain_DBD_monomeric_11_1-10	HOXD9	0.00602323	0.704501	['NR2F1', 'NPC2', 'SAMD11', 'C21orf62', 'EMP2', 'RHOBTB3', 'SEMA6A', 'ADAM9', 'CAMK2D', 'CRYAB', 'KLF6', 'ETV1', 'IFI27L2', 'FOS', 'GPM6B', 'SOX2', 'PSAP', 'PMP22', 'ANXA2', 'RTN4', 'MCL1']	0.802909
HOXC11_homeodomain_DBD_monomeric_11_1-13	HOXD10	0.00601333	0.704964	['NR2F1', 'NPC2', 'SAMD11', 'C21orf62', 'EMP2', 'RHOBTB3', 'SEMA6A', 'ADAM9', 'CAMK2D', 'CRYAB', 'KLF6', 'ETV1', 'IFI27L2', 'FOS', 'GPM6B', 'SOX2', 'PSAP', 'PMP22', 'ANXA2', 'RTN4', 'MCL1']	0.803112
V_DMRT2_01_M01147-4	DMRTA2	0.00595007	0.707924	['LRIG1', 'RBP1', 'VCL', 'NR2F1', 'QKI', 'IFI16', 'ZFP36L2', 'PON2', 'CD63', 'PLPP3', 'DST', 'ITM2B', 'LGALS3', 'RHOBTB3', 'PLAT', 'SAT1', 'KIF1B', 'ID2', 'CPXM1', 'IER2', 'NRCAM', 'ADAM9', 'EGR1', 'STK17A', 'BCHE', 'SLC2A3', 'JUN', 'ZFP36', 'PJA2', 'ID1', 'RAMP1', 'KLF6', 'ETV1', 'ANXA5', 'RAB31', 'FOS', 'S100A10', 'IFI27L2', 'SOX2', 'F3', 'FAM181B', 'SH3BGRL3', 'SPARCL1', 'VIM', 'ZFP36L1', 'RTN4', 'MCL1', 'FGF1', 'PBX1', 'RNF19A', 'LIFR', 'SYNJ2', 'CP']	0.80551
V_ARID3A_04_M02735-1	ARID3B	0.00594929	0.707961	['LRIG1', 'C1QL1', 'NR2F1', 'SERINC1', 'PON2', 'C21orf62', 'CD44', 'ATXN1', 'GAP43', 'DCLK2', 'LAMA4', 'SOX9', 'RHOBTB3', 'SORBS1', 'PDGFA', 'SAT1', 'KIF1B', 'SEMA6A', 'NUDT4', 'ID2', 'CHI3L1', 'SLC1A3', 'TMEM205', 'GAREM1', 'BAALC', 'ADAM9', 'STK17A', 'PLEC', 'CAMK2D', 'C1orf61', 'SYT11', 'RHOB', 'JUN', 'C18orf32', 'GOLIM4', 'ZFP36', 'ID1', 'IER5L', 'TNFRSF12A', 'KLF6', 'ETV1', 'PJA2', 'TUBB2A', 'ITGB8', 'FOS', 'S100A10', 'GPM6B', 'SARAF', 'F3', 'ANXA1', 'MSI2', 'JUNB', 'SLC4A4', 'ANXA2', 'SPARCL1', 'EMP1', 'ZFP36L1', 'VIM', 'MCL1', 'RAB9A', 'A2M', 'ATP1B1', 'PBX1', 'RNF19A', 'C2orf80']	0.805227
V_OCT4_02_M01124-2	POU5F2	0.00594656	0.708089	['NR2F1', 'QKI', 'IFI16', 'SERINC1', 'C21orf62', 'SCD5', 'PLPP3', 'DST', 'IFIT2', 'RHOBTB3', 'PLAT', 'CALM1', 'SORBS1', 'PDGFA', 'SAT1', 'CST3', 'GADD45B', 'ID2', 'SEMA6A', 'CHI3L1', 'SLC1A3', 'NRCAM', 'CXXC5', 'ADAM9', 'FXYD6', 'PNRC1', 'ID4', 'PTTG1IP', 'SLC2A3', 'RHOB', 'C18orf32', 'AP1S2', 'GOLIM4', 'MLC1', 'ID1', 'ETV1', 'ID3', 'FOS', 'GPM6B', 'SLC4A4', 'VIM', 'ZFP36L1', 'MCL1', 'RAB9A', 'A2M', 'PBX1', 'GPRC5B', 'GSN', 'BEX3']	0.805048
V_NFAT2_01_M01748-0	NFATC1	0.00593032	0.70885	['LRIG1', 'C1QL1', 'NR2F1', 'AKAP6', 'ZFP36L2', 'PEA15', 'ATXN1', 'PCDH9', 'RAB13', 'DST', 'ITM2B', 'RHOBTB3', 'CXXC5', 'CAMK2D', 'MAP2', 'SYT11', 'RHOB', 'ZFP36', 'MLC1', 'RAMP1', 'KLF6', 'PTN', 'ID3', 'TUBB2A', 'SYNJ2', 'S100A10', 'SYNM', 'F3', 'ANXA1', 'AEBP1', 'VIM', 'ZFP36L1', 'MCL1', 'RAB9A', 'ATP1B1', 'GSN', 'CP']	0.805589
Gsh2.1-1	GSX2	0.00592858	0.708931	['ZFP36L2', 'DST', 'RHOBTB3', 'NOVA1', 'PDGFA', 'NUDT4', 'ID2', 'CXXC5', 'DDR1', 'ADAM9', 'SLC2A3', 'C18orf32', 'PJA2', 'RAMP1', 'ETV1', 'GPM6B', 'CLU', 'SOX2', 'F3', 'PTPRD', 'ANXA2', 'VIM', 'RTN4', 'RAB9A', 'PBX1']	0.805357
V_GSH2_01_M01326-1	GSX2	0.00589258	0.710619	['ZFP36L2', 'DST', 'RHOBTB3', 'NOVA1', 'PDGFA', 'NUDT4', 'ID2', 'CXXC5', 'DDR1', 'ADAM9', 'SLC2A3', 'PJA2', 'RAMP1', 'ETV1', 'GPM6B', 'CLU', 'SOX2', 'F3', 'PTPRD', 'ANXA2', 'VIM', 'RTN4', 'RAB9A', 'PBX1']	0.806949
V_HOXA13_02_M01297-13	HOXD10	0.00588768	0.710849	['LRIG1', 'NPC2', 'QKI', 'IFI16', 'TMED10', 'ZFP36L2', 'C21orf62', 'PEA15', 'CD44', 'ATXN1', 'SCD5', 'CD63', 'PLPP3', 'LAMA4', 'RHOBTB3', 'NOVA1', 'PLAT', 'SMAD9', 'PDGFA', 'SAT1', 'KIF1B', 'GADD45B', 'NUDT4', 'SEMA6A', 'SLC1A3', 'BAALC', 'TMEM205', 'IER2', 'NRCAM', 'BTG2', 'STK17A', 'SKIL', 'PLEC', 'CAMK2D', 'PNRC1', 'MAP2', 'SYT11', 'SLC2A3', 'RHOB', 'JUN', 'CDH2', 'GOLIM4', 'ID1', 'RAMP1', 'KLF6', 'ETV1', 'ID3', 'RAB31', 'FOS', 'S100A10', 'GPM6B', 'SARAF', 'ANXA1', 'SERPINE2', 'SH3BGRL3', 'METRN', 'SPARCL1', 'EMP1', 'ZFP36L1', 'RTN4', 'SIPA1L1', 'PBX1', 'GPRC5B', 'SYNJ2', 'CP']	0.806238
V_ISRE_01_M00258-1	IRF2	0.00587909	0.711252	['LRIG1', 'NR2F1', 'NPC2', 'CNN3', 'ZFP36L2', 'EMP2', 'CD44', 'PCDH9', 'ITM2B', 'IFIT2', 'RHOBTB3', 'SOX9', 'CALM1', 'SORBS1', 'PDGFA', 'KIF1B', 'JUND', 'GADD45B', 'SLC1A3', 'TMEM205', 'IER2', 'CXXC5', 'GABARAP', 'EGR1', 'PLEC', 'PNRC1', 'MAP2', 'PTTG1IP', 'AGT', 'RHOB', 'JUN', 'TUBB2B', 'C18orf32', 'TTYH1', 'GOLIM4', 'PJA2', 'PTN', 'ANXA5', 'ID3', 'APOE', 'CLU', 'F3', 'JUNB', 'SERPINE2', 'ANXA2', 'SPARCL1', 'MYL6', 'VIM', 'ZFP36L1', 'RAB9A', 'DBI', 'ATP1B1', 'GABARAPL2', 'SYNJ2', 'CP']	0.806371
V_HOXC9_01_M01416-11	HOXA10	0.00585993	0.71215	['ZFP36L2', 'SAMD11', 'C21orf62', 'EMP2', 'CD44', 'ATXN1', 'ITM2B', 'RHOBTB3', 'SEMA6A', 'NUDT4', 'ID2', 'EGR1', 'BCHE', 'PTPRZ1', 'JUN', 'CDH2', 'AP1S2', 'KLF6', 'ID3', 'IFI27L2', 'SOX2', 'PSAP', 'ANXA2', 'VIM', 'RTN4', 'SIPA1L1', 'GPRC5B', 'SYNJ2']	0.807066
V_ZBTB3_03_M02825-0	ZBTB3	0.0058575	0.712265	['NPC2', 'CAPS', 'LAMA4', 'IFIT2', 'RHOBTB3', 'SOX9', 'SAT1', 'JUND', 'ADAM9', 'CAMK2D', 'PNRC1', 'MAP2', 'PTTG1IP', 'TUBB2A', 'JUNB', 'AEBP1', 'PMP22', 'PSAP', 'MYL6', 'RAB9A', 'PRCP']	0.806871
Gsh2.1-0	GSX1	0.00585502	0.712381	['ZFP36L2', 'DST', 'RHOBTB3', 'NOVA1', 'PDGFA', 'NUDT4', 'ID2', 'CXXC5', 'DDR1', 'ADAM9', 'SLC2A3', 'C18orf32', 'PJA2', 'RAMP1', 'ETV1', 'GPM6B', 'CLU', 'SOX2', 'F3', 'PTPRD', 'ANXA2', 'VIM', 'RTN4', 'RAB9A', 'PBX1']	0.806356
V_HOXB9_01_M01426-15	HOXC11	0.00559712	0.724522	['NR2F1', 'NPC2', 'CNN3', 'ZFP36L2', 'PEA15', 'CD44', 'GAP43', 'LGALS3', 'RHOBTB3', 'NOVA1', 'PLAT', 'SMAD9', 'SEMA6A', 'GABARAP', 'STK17A', 'SKIL', 'FZD3', 'PNRC1', 'PTTG1IP', 'PTPRZ1', 'RHOB', 'JUN', 'CDH2', 'GOLIM4', 'AP1S2', 'MLC1', 'YPEL3', 'KLF6', 'ETV1', 'TUBB2A', 'S100A10', 'CLU', 'SOX2', 'ANXA1', 'PSAP', 'ANXA2', 'TIMP1', 'METRN', 'VIM', 'RTN4', 'MCL1', 'FYN', 'SH3BGRL', 'PBX1', 'GSN']	0.817804
V_IRF2_01_M00063-1	IRF2	0.00558069	0.725298	['NR2F1', 'IFI16', 'CNN3', 'IFIT2', 'SORBS1', 'GADD45B', 'ID2', 'SLC1A3', 'CHI3L1', 'NRCAM', 'CXXC5', 'BTG2', 'PNRC1', 'CCNL1', 'SYT11', 'JUN', 'KLF6', 'PTN', 'ANXA5', 'SYNJ2', 'RAB31', 'FOS', 'SOX2', 'F3', 'ANXA1', 'SERPINE2', 'SNX3', 'ZFP36L1', 'TMEM106B', 'SH3BGRL', 'GSN']	0.818352
V_SMAD3_03_M02794-2	SMAD3	0.00553119	0.727637	['CAPS', 'IFI16', 'AKAP6', 'EDNRB', 'ATXN1', 'ITM2B', 'LGALS3', 'RHOBTB3', 'PLAT', 'SAT1', 'NUDT4', 'ID2', 'IER2', 'SKIL', 'CD81', 'SPARC', 'C18orf32', 'GOLIM4', 'MLC1', 'SOCS3', 'SARAF', 'ATP1B2', 'JUNB', 'ANXA2', 'TIMP1', 'ZFP36L1', 'PRCP']	0.820008
HOXA10_homeodomain_DBD_monomeric_11_1-11	HOXA10	0.00552659	0.727855	['C1QL1', 'NPC2', 'ZFP36L2', 'C21orf62', 'EMP2', 'UBL3', 'CD44', 'ATXN1', 'LGALS3', 'IFIT2', 'RHOBTB3', 'GADD45B', 'BAALC', 'GAREM1', 'GABARAP', 'ADAM9', 'STK17A', 'PNRC1', 'C1orf61', 'PTPRZ1', 'RHOB', 'JUN', 'CDH2', 'CRYAB', 'PJA2', 'IER5L', 'YPEL3', 'KLF6', 'ETV1', 'GPM6B', 'SOX2', 'SLC5A3', 'METRN', 'SPARCL1', 'EMP1', 'VIM', 'RTN4', 'MCL1', 'FYN', 'A2M', 'PBX1']	0.819926
V_ISGF4G_04_M02875-1	IRF2	0.00546644	0.730701	['ZFP36L2', 'EMP2', 'ATXN1', 'LAMA4', 'LYPD1', 'RHOBTB3', 'SAT1', 'JUND', 'NUDT4', 'SLC1A3', 'STK17A', 'PNRC1', 'MAP2', 'SPARC', 'RHOB', 'JUN', 'CDH2', 'SELENOM', 'ZFP36', 'ID1', 'RAMP1', 'IER5L', 'KLF6', 'ETV1', 'ANXA5', 'SOCS3', 'ITGB8', 'FOS', 'SOX2', 'FAM181B', 'ANXA1', 'SERPINE2', 'SPARCL1', 'EMP1', 'ZFP36L1', 'RTN4', 'SIPA1L1', 'VIM', 'ATP1B1', 'PBX1']	0.822148
HOXD13_homeodomain_DBD_monomeric_11_1-11	HOXA10	0.0054568	0.731158	['NR2F1', 'CAPS', 'CNN3', 'ZFP36L2', 'PCDH9', 'ITM2B', 'LAMA4', 'PLAT', 'CHI3L1', 'STK17A', 'CAMK2D', 'PJA2', 'KLF6', 'PTN', 'FOS', 'TIMP1', 'SPARCL1', 'EMP1', 'VIM', 'RTN4', 'CP']	0.822334
Nkx3-1.3-0	NKX3-1	0.0053856	0.734532	['VCL', 'NR2F1', 'ZFP36L2', 'CD63', 'GAP43', 'DST', 'ITM2B', 'LGALS3', 'LAMA4', 'DCLK2', 'SOX9', 'SMAD9', 'SELENOW', 'CST3', 'ID2', 'SKIL', 'CAMK2D', 'MAP2', 'PTTG1IP', 'ZFP36', 'PJA2', 'TNFRSF12A', 'RAMP1', 'YPEL3', 'FOS', 'SOX2', 'F3', 'ANXA1', 'JUNB', 'SERPINE2', 'ANXA2', 'VIM', 'ZFP36L1', 'RTN4', 'ATP1B1', 'RNF19A']	0.8258
V_GSH2_01_M01326-0	GSX1	0.00537939	0.734827	['ZFP36L2', 'DST', 'RHOBTB3', 'NOVA1', 'PDGFA', 'NUDT4', 'ID2', 'CXXC5', 'DDR1', 'ADAM9', 'SLC2A3', 'PJA2', 'RAMP1', 'ETV1', 'GPM6B', 'CLU', 'SOX2', 'F3', 'PTPRD', 'ANXA2', 'VIM', 'RTN4', 'RAB9A', 'PBX1']	0.825803
Hoxc9.1-11	HOXA10	0.00533459	0.736953	['ZFP36L2', 'SAMD11', 'C21orf62', 'EMP2', 'CD44', 'ATXN1', 'ITM2B', 'RHOBTB3', 'SEMA6A', 'NUDT4', 'ID2', 'BAALC', 'EGR1', 'BCHE', 'PTPRZ1', 'JUN', 'CDH2', 'AP1S2', 'KLF6', 'ID3', 'IFI27L2', 'SOX2', 'PSAP', 'ANXA2', 'VIM', 'RTN4', 'SIPA1L1', 'GPRC5B', 'SYNJ2']	0.827204
Hoxb13.1-15	HOXC11	0.00532955	0.737192	['LRIG1', 'CNN3', 'ZFP36L2', 'SERINC1', 'ATXN1', 'GAP43', 'DST', 'LGALS3', 'SOX9', 'NOVA1', 'SAT1', 'CST3', 'SEMA6A', 'CPXM1', 'DDR1', 'GABARAP', 'BTG2', 'ADAM9', 'STK17A', 'FZD3', 'PNRC1', 'PTPRZ1', 'SYT11', 'JUN', 'GOLIM4', 'PJA2', 'MLC1', 'IER5L', 'YPEL3', 'KLF6', 'ETV1', 'ANXA5', 'IFI27L2', 'S100A10', 'F3', 'ANXA1', 'JUNB', 'PMP22', 'SH3BGRL3', 'ANXA2', 'TIMP1', 'METRN', 'VIM', 'RTN4', 'FYN', 'A2M', 'ATP1B1', 'PBX1', 'RNF19A', 'C2orf80']	0.827144
Tcf7_HMG_DBD_monomeric_12_1-4	TAF1	0.00528275	0.739416	['NR2F1', 'CNN3', 'ZFP36L2', 'PON2', 'ZBTB20', 'GAP43', 'DCLK1', 'LGALS3', 'RHOBTB3', 'SORBS1', 'PDGFA', 'JUND', 'SEMA6A', 'CPXM1', 'BAALC', 'NRCAM', 'ADAM9', 'STK17A', 'CAMK2D', 'PNRC1', 'SPARC', 'PTTG1IP', 'RHOB', 'TUBB2A', 'ITGB8', 'APOE', 'FOS', 'SOX2', 'ANXA1', 'RTN4', 'MCL1', 'LIFR', 'MAGED2']	0.828651
V_HOXB9_01_M01426-13	HOXD10	0.00526134	0.740434	['NR2F1', 'NPC2', 'CNN3', 'ZFP36L2', 'PEA15', 'CD44', 'GAP43', 'LGALS3', 'RHOBTB3', 'NOVA1', 'PLAT', 'SMAD9', 'SEMA6A', 'GABARAP', 'STK17A', 'SKIL', 'FZD3', 'PNRC1', 'PTTG1IP', 'PTPRZ1', 'RHOB', 'JUN', 'CDH2', 'GOLIM4', 'AP1S2', 'MLC1', 'YPEL3', 'KLF6', 'ETV1', 'TUBB2A', 'S100A10', 'CLU', 'SOX2', 'ANXA1', 'PSAP', 'ANXA2', 'TIMP1', 'METRN', 'VIM', 'RTN4', 'MCL1', 'FYN', 'SH3BGRL', 'PBX1', 'GSN']	0.829133
V_HOXD9_Q2_M01834-13	HOXD10	0.00525705	0.740638	['C1QL1', 'NR2F1', 'NPC2', 'QKI', 'IFI16', 'ZFP36L2', 'CD44', 'GAP43', 'ITM2B', 'RHOBTB3', 'SMAD9', 'RPE65', 'ID2', 'CXXC5', 'BTG2', 'ADAM9', 'STK17A', 'FZD3', 'SPARC', 'PTTG1IP', 'RHOB', 'CDH2', 'PJA2', 'ID1', 'ETV1', 'TUBB2A', 'ITGB8', 'FOS', 'IFI27L2', 'GPM6B', 'CLU', 'F3', 'ANXA2', 'METRN', 'VIM', 'RTN4', 'SH3BGRL']	0.829033
V_SPI1_02_M02043-0	SPI1	0.0052316	0.741849	['RBP1', 'NPC2', 'METTL7B', 'ZFP36L2', 'UBL3', 'CD44', 'RAB13', 'LGALS3', 'S100B', 'IFIT2', 'RHOBTB3', 'CPXM1', 'CHI3L1', 'PLEC', 'MAP2', 'PTTG1IP', 'JUN', 'PJA2', 'YPEL3', 'SOCS3', 'GPM6B', 'ANXA1', 'TIMP1', 'SNX3', 'RTN4', 'DBI', 'GABARAPL2', 'SYNJ2']	0.82973
V_OTX1_01_M01366-2	CRX	0.00514031	0.746197	['CNN3', 'AKAP6', 'PEA15', 'CD44', 'ATXN1', 'CD63', 'LGALS3', 'SOX9', 'RHOBTB3', 'PDGFA', 'SAT1', 'SEMA6A', 'NUDT4', 'GABARAP', 'SKIL', 'CAMK2D', 'ID4', 'PTTG1IP', 'AGT', 'JUN', 'TUBB2B', 'CDH2', 'ZFP36', 'KLF6', 'ID3', 'ITGB8', 'S100A10', 'SOX2', 'F3', 'SLC5A3', 'SPARCL1', 'TIMP4', 'VIM', 'RTN4', 'FGF1', 'PBX1']	0.833603
V_GATA1_Q6_M02004-5	GATA6	0.00511634	0.74734	['RBP1', 'NPC2', 'CNN3', 'AKAP6', 'SERINC1', 'PEA15', 'ATXN1', 'PCDH9', 'ITM2B', 'LGALS3', 'LAMA4', 'RHOBTB3', 'SMAD9', 'SEMA6A', 'ID2', 'BTG2', 'ADAM9', 'PLEC', 'SPARC', 'PTTG1IP', 'C18orf32', 'JUN', 'TUBB2B', 'CRYAB', 'GOLIM4', 'AP1S2', 'TNFRSF12A', 'RAMP1', 'ETV1', 'TUBB2A', 'GPM6B', 'F3', 'ANXA1', 'JUNB', 'ANXA2', 'EMP1', 'VIM', 'SIPA1L1', 'TMEM106B', 'ATP1B1', 'LIFR', 'GSN', 'CP']	0.833231
Hoxd9_homeodomain_DBD_monomeric_9_1-13	HOXD10	0.00507465	0.749329	['C1QL1', 'NR2F1', 'QKI', 'IFI16', 'CNN3', 'METTL7B', 'SERINC1', 'C21orf62', 'ATXN1', 'GAP43', 'LGALS3', 'LAMA4', 'SOX9', 'RHOBTB3', 'NOVA1', 'SAT1', 'CHI3L1', 'ADAM9', 'SPARC', 'PTTG1IP', 'ZFP36', 'ETV1', 'ANXA5', 'ID3', 'ITGB8', 'FOS', 'CLU', 'ANXA1', 'PMP22', 'ANXA2', 'TIMP1', 'METRN', 'EMP1', 'MCL1', 'A2M']	0.835119
V_NFAT3_Q3_M01734-0	NFATC1	0.00502338	0.751778	['LRIG1', 'C1QL1', 'NR2F1', 'QKI', 'TMED10', 'METTL7B', 'AKAP6', 'ZFP36L2', 'PEA15', 'CD44', 'ATXN1', 'PCDH9', 'KCNF1', 'RAB13', 'DST', 'LAMA4', 'LGALS3', 'DCLK1', 'ITM2B', 'IFIT2', 'RHOBTB3', 'PLAT', 'SOX9', 'KIF1B', 'GADD45B', 'NUDT4', 'ID2', 'SEMA6A', 'SLC1A3', 'TMEM205', 'IER2', 'ADAM9', 'SKIL', 'FZD3', 'FXYD6', 'CAMK2D', 'ID4', 'MAP2', 'CCNL1', 'RHOB', 'JUN', 'TUBB2B', 'C18orf32', 'ZFP36', 'ID1', 'KLF6', 'ETV1', 'ANXA5', 'ITGB8', 'FOS', 'S100A10', 'FAM181A', 'F3', 'RTN1', 'ANXA1', 'JUNB', 'AEBP1', 'SH3BGRL3', 'ANXA2', 'METRN', 'SPARCL1', 'EMP1', 'ZFP36L1', 'TMEM106B', 'A2M', 'ATP1B1', 'PBX1', 'SYNJ2', 'CP']	0.837187
Hoxa11.1-11	HOXA10	0.00500456	0.752678	['RHOBTB3', 'NPC2', 'SERPINE2', 'TUBB2B', 'PMP22', 'PSAP', 'QKI', 'METRN', 'PON2', 'GSN', 'KLF6', 'EMP2', 'PLP1', 'ID3', 'SYNJ2', 'IFI27L2', 'GPM6B', 'CAMK2D', 'SOX2', 'PNRC1']	0.837199
Smad3.2-2	SMAD3	0.00494479	0.755537	['CAPS', 'IFI16', 'AKAP6', 'EDNRB', 'ATXN1', 'ITM2B', 'LGALS3', 'RHOBTB3', 'PLAT', 'NUDT4', 'IER2', 'SKIL', 'CD81', 'SPARC', 'C18orf32', 'GOLIM4', 'MLC1', 'SOCS3', 'SARAF', 'ATP1B2', 'JUNB', 'ANXA2', 'TIMP1', 'SNX3', 'ZFP36L1', 'PRCP']	0.840047
Hoxa7.1-0	HOXA6	0.00493186	0.756156	['C1QL1', 'QKI', 'ZFP36L2', 'CD44', 'ATXN1', 'DST', 'ITM2B', 'NOVA1', 'PDGFA', 'SEMA6A', 'NUDT4', 'ID2', 'CHI3L1', 'ADAM9', 'C1orf61', 'JUN', 'AP1S2', 'ID1', 'TNFRSF12A', 'KLF6', 'ETV1', 'SOX2', 'F3', 'PMP22', 'VIM', 'MCL1', 'PBX1']	0.840405
V_HOXD13_01_M01404-13	HOXD10	0.00487245	0.759001	['NR2F1', 'QKI', 'CAPS', 'CNN3', 'ZFP36L2', 'SERINC1', 'C21orf62', 'UBL3', 'ATXN1', 'GAP43', 'LAMA4', 'LGALS3', 'SOX9', 'RHOBTB3', 'NOVA1', 'SMAD9', 'SEMA6A', 'ID2', 'CPXM1', 'SLC1A3', 'NRCAM', 'BTG2', 'ADAM9', 'EGR1', 'STK17A', 'PNRC1', 'PTPRZ1', 'SYT11', 'JUN', 'GOLIM4', 'ZFP36', 'ID1', 'IER5L', 'TNFRSF12A', 'KLF6', 'ETV1', 'ANXA5', 'YPEL3', 'ID3', 'PJA2', 'RAB31', 'FOS', 'IFI27L2', 'GPM6B', 'SOX2', 'ANXA1', 'JUNB', 'PMP22', 'SH3BGRL3', 'ANXA2', 'TIMP1', 'METRN', 'SPARCL1', 'EMP1', 'VIM', 'SIPA1L1', 'MCL1', 'FYN', 'A2M', 'ATP1B1', 'PBX1', 'LIFR', 'C2orf80', 'CP']	0.842572
MSX2_homeodomain_DBD_dimeric_18_1-0	MSX1	0.00478105	0.763386	['NR2F1', 'TMED10', 'CNN3', 'ZFP36L2', 'ATXN1', 'KCNF1', 'PTX3', 'DST', 'LGALS3', 'PLPP3', 'ITM2B', 'SOX9', 'RHOBTB3', 'PDGFA', 'SAT1', 'GADD45B', 'NUDT4', 'ID2', 'ADAM9', 'PNRC1', 'ID4', 'C1orf61', 'MAP2', 'CCNL1', 'SYT11', 'C18orf32', 'JUN', 'AP1S2', 'ZFP36', 'PJA2', 'ID1', 'IER5L', 'ETV1', 'ID3', 'ITGB8', 'RAB31', 'FOS', 'S100A10', 'CLU', 'SARAF', 'FAM181B', 'ANXA1', 'JUNB', 'AEBP1', 'SERPINE2', 'SLC5A3', 'SH3BGRL3', 'ANXA2', 'TIMP1', 'TIMP4', 'VIM', 'RTN4', 'MCL1', 'FYN', 'PRCP']	0.845445
Hoxd10.1-13	HOXD10	0.00475582	0.764598	['LRIG1', 'NR2F1', 'QKI', 'CNN3', 'ZFP36L2', 'SERINC1', 'C21orf62', 'PEA15', 'UBL3', 'AP1S2', 'ATXN1', 'PTX3', 'LAMA4', 'LGALS3', 'S100B', 'IFIT2', 'RHOBTB3', 'NOVA1', 'SOX9', 'SMAD9', 'SAT1', 'NUDT4', 'ID2', 'CPXM1', 'SLC1A3', 'TMEM205', 'GAREM1', 'NRCAM', 'BTG2', 'ADAM9', 'STK17A', 'FZD3', 'PJA2', 'PNRC1', 'PTPRZ1', 'SYT11', 'RHOB', 'JUN', 'CDH2', 'GOLIM4', 'ZFP36', 'MLC1', 'ID1', 'IER5L', 'KLF6', 'ETV1', 'ANXA5', 'PTN', 'ID3', 'YPEL3', 'SOCS3', 'ITGB8', 'RAB31', 'FOS', 'S100A10', 'GPM6B', 'SARAF', 'F3', 'ANXA1', 'JUNB', 'PSAP', 'SLC5A3', 'ANXA2', 'TIMP1', 'METRN', 'SPARCL1', 'EMP1', 'VIM', 'RTN4', 'SIPA1L1', 'MCL1', 'FYN', 'A2M', 'ATP1B1', 'PBX1', 'RNF19A', 'PRCP']	0.846455
V_HOXA7_02_M01336-0	HOXA6	0.00474239	0.765243	['C1QL1', 'QKI', 'PDLIM4', 'ZFP36L2', 'CD44', 'ATXN1', 'DST', 'ITM2B', 'NOVA1', 'PDGFA', 'SEMA6A', 'NUDT4', 'ID2', 'CHI3L1', 'BTG2', 'ADAM9', 'C1orf61', 'JUN', 'AP1S2', 'ID1', 'TNFRSF12A', 'KLF6', 'ETV1', 'SOX2', 'F3', 'PMP22', 'ANXA2', 'VIM', 'MCL1', 'PBX1']	0.846837
V_SPIC_01_M02042-0	SPI1	0.00472187	0.766229	['RBP1', 'NPC2', 'METTL7B', 'UBL3', 'CD44', 'LGALS3', 'S100B', 'RHOBTB3', 'CPXM1', 'CHI3L1', 'GABARAP', 'JUN', 'YPEL3', 'SOCS3', 'GPM6B', 'ANXA1', 'SNX3', 'RTN4', 'MCL1', 'DBI', 'GABARAPL2']	0.847596
V_PITX2_Q2_M00482-1	PITX2	0.00471073	0.766765	['C1QL1', 'NR2F1', 'IFI16', 'ZFP36L2', 'EMP2', 'LAMP2', 'S100B', 'PDGFA', 'SAT1', 'CST3', 'KIF1B', 'ID2', 'JUND', 'GADD45B', 'SELENOW', 'NRCAM', 'CXXC5', 'EGR1', 'SKIL', 'FXYD6', 'MAP2', 'PTTG1IP', 'SYT11', 'SLC2A3', 'RHOB', 'ZFP36', 'ANXA5', 'APOE', 'FOS', 'S100A10', 'SARAF', 'SOX2', 'ANXA1', 'JUNB', 'PMP22', 'PSAP', 'METRN', 'SPARCL1', 'MYL6', 'SNX3', 'ZFP36L1', 'SIPA1L1', 'RNF19A', 'SYNJ2', 'BEX3']	0.847856
V_PITX2_Q2_M00482-1	PITX2	0.00471071	0.766766	['C1QL1', 'NR2F1', 'IFI16', 'ZFP36L2', 'EMP2', 'LAMP2', 'S100B', 'PDGFA', 'SAT1', 'CST3', 'KIF1B', 'ID2', 'JUND', 'GADD45B', 'SELENOW', 'NRCAM', 'CXXC5', 'EGR1', 'SKIL', 'FXYD6', 'MAP2', 'PTTG1IP', 'SYT11', 'SLC2A3', 'RHOB', 'ZFP36', 'ANXA5', 'APOE', 'FOS', 'S100A10', 'SARAF', 'SOX2', 'ANXA1', 'JUNB', 'PMP22', 'PSAP', 'METRN', 'SPARCL1', 'MYL6', 'SNX3', 'ZFP36L1', 'SIPA1L1', 'RNF19A', 'SYNJ2', 'BEX3']	0.847526
V_HOXC9_01_M01416-13	HOXD10	0.00468083	0.768203	['ZFP36L2', 'SAMD11', 'C21orf62', 'EMP2', 'CD44', 'ATXN1', 'ITM2B', 'RHOBTB3', 'SEMA6A', 'NUDT4', 'ID2', 'EGR1', 'BCHE', 'PTPRZ1', 'JUN', 'CDH2', 'AP1S2', 'KLF6', 'ID3', 'IFI27L2', 'SOX2', 'PSAP', 'ANXA2', 'VIM', 'RTN4', 'SIPA1L1', 'GPRC5B', 'SYNJ2']	0.848449
V_SPI1_03_M02078-0	SPI1	0.00465033	0.76967	['LRIG1', 'NPC2', 'PDLIM4', 'ZFP36L2', 'PEA15', 'CD44', 'LGALS3', 'S100B', 'IFIT2', 'RHOBTB3', 'JUND', 'CPXM1', 'NAV1', 'EGR1', 'PLEC', 'BCHE', 'SPARC', 'PTTG1IP', 'AP1S2', 'GOLIM4', 'PJA2', 'YPEL3', 'KLF6', 'ETV1', 'SOCS3', 'RAB31', 'SCG3', 'S100A10', 'GPM6B', 'SH3BGRL3', 'TIMP1', 'SNX3', 'ZFP36L1', 'RTN4', 'DBI', 'GPRC5B', 'SYNJ2']	0.849406
V_MEF2_02_M00231-3	MEF2D	0.00464535	0.76991	['LRIG1', 'NR2F1', 'QKI', 'ZFP36L2', 'SERINC1', 'C21orf62', 'EMP2', 'ATXN1', 'LAMP2', 'ZBTB20', 'CD63', 'GAP43', 'PTX3', 'LAMA4', 'LYPD1', 'RHOBTB3', 'NOVA1', 'SMAD9', 'SORBS1', 'PDGFA', 'SAT1', 'KIF1B', 'SEMA6A', 'NUDT4', 'GAREM1', 'NAV1', 'ADAM9', 'EGR1', 'SKIL', 'PLEC', 'CAMK2D', 'MEF2C', 'CCNL1', 'MAP2', 'SPARC', 'PTTG1IP', 'SYT11', 'AGT', 'RHOB', 'JUN', 'SLC2A3', 'CDH2', 'ZFP36', 'MLC1', 'IER5L', 'TNFRSF12A', 'KLF6', 'ETV1', 'SOCS3', 'ID3', 'SYNJ2', 'FOS', 'IFI27L2', 'SYNM', 'CLU', 'SOX2', 'ATP1B2', 'ANXA1', 'MSI2', 'FREM2', 'NCAN', 'JUNB', 'SERPINE2', 'ANXA2', 'SPARCL1', 'TIMP4', 'VIM', 'ZFP36L1', 'RTN4', 'SIPA1L1', 'FGF1', 'MCL1', 'A2M', 'GABARAPL2', 'PBX1', 'TMEM106B', 'RNF19A', 'SH3BGRL', 'GSN', 'PRCP', 'BEX3', 'CP']	0.849338
Zbtb3.2-0	ZBTB3	0.00461674	0.771287	['MAP2', 'IFIT2', 'RHOBTB3', 'SOX9', 'PTTG1IP', 'NPC2', 'JUNB', 'AEBP1', 'PMP22', 'JUND', 'PSAP', 'SAT1', 'CAMK2D', 'CAPS', 'MYL6', 'PRCP', 'TUBB2A', 'ADAM9', 'LAMA4', 'PNRC1']	0.850193
Bapx1.1-0	NKX3-1	0.00456744	0.773663	['NR2F1', 'NPC2', 'IFI16', 'ZFP36L2', 'CD44', 'DCLK1', 'RAB13', 'LYPD1', 'RHOBTB3', 'SMAD9', 'ID2', 'BTG2', 'EGR1', 'SKIL', 'C1orf61', 'JUN', 'CDH2', 'ZFP36', 'MLC1', 'RAMP1', 'TNFRSF12A', 'ETV1', 'PTN', 'YPEL3', 'RAB31', 'IFI27L2', 'GPM6B', 'F3', 'JUNB', 'PMP22', 'SLC4A4', 'SLC5A3', 'SH3BGRL3', 'ANXA2', 'SNX3', 'TIMP4', 'EMP1', 'ZFP36L1', 'RAB9A', 'ATP1B1', 'PBX1', 'LIFR']	0.852479
V_NKX32_02_M01482-0	NKX3-1	0.00456744	0.773663	['NR2F1', 'NPC2', 'IFI16', 'ZFP36L2', 'CD44', 'DCLK1', 'RAB13', 'LYPD1', 'RHOBTB3', 'SMAD9', 'ID2', 'BTG2', 'EGR1', 'SKIL', 'C1orf61', 'JUN', 'CDH2', 'ZFP36', 'MLC1', 'RAMP1', 'TNFRSF12A', 'ETV1', 'PTN', 'YPEL3', 'RAB31', 'IFI27L2', 'GPM6B', 'F3', 'JUNB', 'PMP22', 'SLC4A4', 'SLC5A3', 'SH3BGRL3', 'ANXA2', 'SNX3', 'TIMP4', 'EMP1', 'ZFP36L1', 'RAB9A', 'ATP1B1', 'PBX1', 'LIFR']	0.852146
Hoxc13.1-11	HOXA10	0.0045414	0.774918	['NR2F1', 'QKI', 'CAPS', 'IFI16', 'ZFP36L2', 'PON2', 'PLP1', 'PCDH9', 'ATXN1', 'ITM2B', 'LAMA4', 'RHOBTB3', 'PLAT', 'CXXC5', 'ADAM9', 'EGR1', 'STK17A', 'CAMK2D', 'RHOB', 'GOLIM4', 'PJA2', 'RAMP1', 'KLF6', 'PTN', 'ANXA5', 'APOE', 'FOS', 'IFI27L2', 'GPM6B', 'SOX2', 'PSAP', 'SH3BGRL3', 'ANXA2', 'VIM', 'RTN4', 'FYN', 'PBX1', 'SYNJ2', 'PRCP']	0.853196
FOXD2_forkhead_DBD_dimeric_14_1-3	FOXD3	0.00452515	0.775702	['RBP1', 'NR2F1', 'TCEAL9', 'QKI', 'IFI16', 'EMP2', 'CD44', 'ATXN1', 'LAMP2', 'PLPP3', 'DST', 'LAMA4', 'S100B', 'IFIT2', 'SOX9', 'SAT1', 'CST3', 'NUDT4', 'ID2', 'CPXM1', 'BAALC', 'IER2', 'DDR1', 'ADAM9', 'EGR1', 'C1orf61', 'MAP2', 'CCNL1', 'PTPRZ1', 'PTTG1IP', 'SLC2A3', 'RHOB', 'JUN', 'CDH2', 'GOLIM4', 'ZFP36', 'MLC1', 'RAMP1', 'ID1', 'KLF6', 'ETV1', 'ANXA5', 'IER5L', 'PJA2', 'ITGB8', 'RAB31', 'SCG3', 'GPM6B', 'SOX2', 'F3', 'FAM181B', 'PTPRD', 'ANXA1', 'PMP22', 'ATP6AP2', 'ANXA2', 'SPARCL1', 'VIM', 'SIPA1L1', 'RAB9A', 'DBI', 'FYN', 'GABARAPL2', 'C2orf80', 'PBX1', 'RNF19A', 'LIFR', 'GSN', 'BEX3', 'CP']	0.853726
Hoxc10.1-10	HOXD9	0.00450338	0.776752	['RHOBTB3', 'NPC2', 'SERPINE2', 'TUBB2B', 'PMP22', 'PSAP', 'QKI', 'ANXA2', 'METRN', 'PON2', 'GSN', 'EMP2', 'VIM', 'PLP1', 'ID3', 'SYNJ2', 'IFI27L2', 'GPM6B', 'CAMK2D', 'SOX2']	0.854549
V_HOXA11_01_M01378-11	HOXA10	0.00450293	0.776775	['NPC2', 'QKI', 'PON2', 'EMP2', 'PLP1', 'RHOBTB3', 'ID2', 'CAMK2D', 'PNRC1', 'TUBB2B', 'KLF6', 'ID3', 'SYNJ2', 'IFI27L2', 'GPM6B', 'SOX2', 'FAM181B', 'SERPINE2', 'PMP22', 'PSAP', 'METRN', 'GSN']	0.85424
V_PR_02_M00957-3	AR	0.00447268	0.778234	['IFI16', 'ZFP36L2', 'PON2', 'C21orf62', 'PEA15', 'CD63', 'RAB13', 'DST', 'LGALS3', 'DCLK2', 'ITM2B', 'PLAT', 'PDGFA', 'SAT1', 'GADD45B', 'NUDT4', 'CPXM1', 'CHI3L1', 'NRCAM', 'CXXC5', 'DDR1', 'ADAM9', 'SKIL', 'CD81', 'PLEC', 'PNRC1', 'ID4', 'SPARC', 'PTTG1IP', 'RHOB', 'JUN', 'ID1', 'ID3', 'RAB31', 'F3', 'JUNB', 'PSAP', 'VIM']	0.855512
V_AMEF2_Q6_M00403-3	MEF2D	0.00446035	0.77883	['QKI', 'SERINC1', 'C21orf62', 'PCDH9', 'ZBTB20', 'PTX3', 'SOX9', 'LYPD1', 'RHOBTB3', 'SORBS1', 'PDGFA', 'SAT1', 'GADD45B', 'NUDT4', 'SEMA6A', 'RPE65', 'IER2', 'FZD3', 'CD81', 'PLEC', 'CAMK2D', 'ID4', 'MAP2', 'CCNL1', 'PTPRZ1', 'PTTG1IP', 'SLC2A3', 'RHOB', 'JUN', 'TSC22D4', 'CDH2', 'CRYAB', 'PJA2', 'TNFRSF12A', 'YPEL3', 'KLF6', 'ETV1', 'ID3', 'SYNJ2', 'S100A10', 'SARAF', 'SOX2', 'ANXA1', 'MSI2', 'FREM2', 'NCAN', 'JUNB', 'PMP22', 'ANXA2', 'SPARCL1', 'MYL6', 'EMP1', 'RTN4', 'MCL1', 'FGF1', 'ATP1B1', 'GABARAPL2', 'PBX1', 'RNF19A', 'C2orf80', 'BEX3']	0.855501
HOXD13_homeodomain_DBD_monomeric_10_1-13	HOXD10	0.00445704	0.77899	['NR2F1', 'CAPS', 'CNN3', 'ZFP36L2', 'SERINC1', 'GAP43', 'LGALS3', 'SOX9', 'NOVA1', 'CPXM1', 'ADAM9', 'EGR1', 'PNRC1', 'PTPRZ1', 'JUN', 'CDH2', 'GOLIM4', 'PJA2', 'YPEL3', 'ETV1', 'PTN', 'ANXA5', 'FOS', 'IFI27L2', 'JUNB', 'PMP22', 'SLC5A3', 'ANXA2', 'TIMP1', 'METRN', 'RTN4', 'MCL1', 'FYN', 'ATP1B1', 'PBX1']	0.855343
Zic3.1-3	GLI2	0.00443554	0.780028	['C1QL1', 'ANXA1', 'NR2F1', 'PDLIM4', 'METTL7B', 'SLC1A3', 'IER5L', 'VIM', 'KLF6', 'PEA15', 'DDR1', 'NAV1', 'RAB9A', 'ATP1B1', 'CD81', 'APOE', 'KCNF1', 'FAM181A', 'BCHE', 'FAM181B']	0.856151
V_HOXD10_01_M01375-13	HOXD10	0.0044346	0.780074	['NR2F1', 'QKI', 'CNN3', 'ZFP36L2', 'SERINC1', 'C21orf62', 'PEA15', 'UBL3', 'AP1S2', 'ATXN1', 'PTX3', 'LAMA4', 'LGALS3', 'S100B', 'IFIT2', 'RHOBTB3', 'NOVA1', 'SOX9', 'SMAD9', 'SAT1', 'NUDT4', 'ID2', 'CPXM1', 'SLC1A3', 'TMEM205', 'GAREM1', 'NRCAM', 'BTG2', 'ADAM9', 'STK17A', 'FZD3', 'PJA2', 'PNRC1', 'PTPRZ1', 'SYT11', 'RHOB', 'JUN', 'CDH2', 'GOLIM4', 'ZFP36', 'MLC1', 'ID1', 'IER5L', 'KLF6', 'ETV1', 'ANXA5', 'PTN', 'ID3', 'YPEL3', 'SOCS3', 'ITGB8', 'RAB31', 'FOS', 'S100A10', 'GPM6B', 'SARAF', 'ANXA1', 'JUNB', 'PSAP', 'SLC5A3', 'ANXA2', 'TIMP1', 'METRN', 'SPARCL1', 'EMP1', 'VIM', 'RTN4', 'SIPA1L1', 'MCL1', 'FYN', 'A2M', 'ATP1B1', 'PBX1', 'RNF19A', 'PRCP']	0.855868
Hoxd1.1-0	HOXA1	0.00441612	0.780967	['PDLIM4', 'ZFP36L2', 'CD44', 'ITM2B', 'LGALS3', 'S100B', 'NOVA1', 'NUDT4', 'CXXC5', 'ADAM9', 'PNRC1', 'JUN', 'AP1S2', 'PJA2', 'KLF6', 'ETV1', 'FOS', 'SOX2', 'F3', 'SLC5A3', 'ANXA2', 'VIM']	0.856182
HOXD11_homeodomain_DBD_monomeric_10_2-13	HOXD10	0.00441588	0.780978	['C1QL1', 'NR2F1', 'NPC2', 'ZFP36L2', 'PON2', 'C21orf62', 'EMP2', 'UBL3', 'PEA15', 'ATXN1', 'CD44', 'IFIT2', 'RHOBTB3', 'SAT1', 'CPXM1', 'BAALC', 'GABARAP', 'ADAM9', 'STK17A', 'FZD3', 'PNRC1', 'PTPRZ1', 'JUN', 'CDH2', 'CRYAB', 'TNFRSF12A', 'IER5L', 'YPEL3', 'KLF6', 'ETV1', 'ANXA5', 'TUBB2A', 'IFI27L2', 'GPM6B', 'CLU', 'SOX2', 'ANXA1', 'PSAP', 'SLC5A3', 'ANXA2', 'METRN', 'EMP1', 'VIM', 'RTN4', 'MCL1', 'RAB9A', 'FYN', 'A2M', 'PBX1']	0.855863
HOXC13_homeodomain_DBD_monomeric_10_1-13	HOXD10	0.00440685	0.781415	['CNN3', 'ZFP36L2', 'SERINC1', 'UBL3', 'GAP43', 'LGALS3', 'IFIT2', 'NOVA1', 'SOX9', 'NUDT4', 'CPXM1', 'ADAM9', 'EGR1', 'PNRC1', 'PTPRZ1', 'JUN', 'CDH2', 'PJA2', 'IER5L', 'YPEL3', 'ETV1', 'PTN', 'ANXA5', 'FOS', 'IFI27L2', 'GPM6B', 'ANXA1', 'JUNB', 'PMP22', 'SLC5A3', 'ANXA2', 'TIMP1', 'EMP1', 'ZFP36L1', 'RTN4', 'FYN', 'A2M', 'ATP1B1', 'PBX1']	0.856009
V_MMEF2_Q6_M00405-3	MEF2D	0.00436962	0.783215	['NR2F1', 'QKI', 'ZFP36L2', 'C21orf62', 'EMP2', 'CD44', 'ZBTB20', 'PTX3', 'DST', 'SOX9', 'LYPD1', 'SORBS1', 'SAT1', 'SEMA6A', 'NUDT4', 'ID2', 'SLC1A3', 'IER2', 'ADAM9', 'EGR1', 'FZD3', 'CD81', 'CAMK2D', 'ID4', 'C1orf61', 'MAP2', 'PTPRZ1', 'PTTG1IP', 'JUN', 'TSC22D4', 'CRYAB', 'ZFP36', 'PJA2', 'ID1', 'YPEL3', 'KLF6', 'ETV1', 'SOCS3', 'ID3', 'TUBB2A', 'SYNJ2', 'FOS', 'S100A10', 'SOX2', 'FREM2', 'JUNB', 'PMP22', 'SLC5A3', 'SH3BGRL3', 'ANXA2', 'MYL6', 'EMP1', 'ZFP36L1', 'RTN4', 'SIPA1L1', 'MCL1', 'ATP1B1', 'PBX1', 'GSN', 'BEX3', 'CP']	0.857316
Hoxc13.1-13	HOXD10	0.00435797	0.783779	['NR2F1', 'QKI', 'CAPS', 'IFI16', 'ZFP36L2', 'PON2', 'PLP1', 'PCDH9', 'ATXN1', 'ITM2B', 'LAMA4', 'RHOBTB3', 'PLAT', 'CXXC5', 'ADAM9', 'EGR1', 'STK17A', 'CAMK2D', 'RHOB', 'GOLIM4', 'PJA2', 'RAMP1', 'KLF6', 'PTN', 'ANXA5', 'APOE', 'FOS', 'IFI27L2', 'GPM6B', 'SOX2', 'PSAP', 'SH3BGRL3', 'ANXA2', 'VIM', 'RTN4', 'FYN', 'PBX1', 'SYNJ2', 'PRCP']	0.8576
HOXC11_homeodomain_DBD_monomeric_11_1-11	HOXA10	0.0043443	0.784441	['NR2F1', 'NPC2', 'SAMD11', 'C21orf62', 'EMP2', 'RHOBTB3', 'SEMA6A', 'ADAM9', 'CAMK2D', 'CRYAB', 'KLF6', 'ETV1', 'IFI27L2', 'FOS', 'GPM6B', 'SOX2', 'PSAP', 'PMP22', 'ANXA2', 'RTN4', 'MCL1']	0.857327
Hoxc9.1-13	HOXD10	0.00432548	0.785351	['ZFP36L2', 'SAMD11', 'C21orf62', 'EMP2', 'CD44', 'ATXN1', 'ITM2B', 'RHOBTB3', 'SEMA6A', 'NUDT4', 'ID2', 'BAALC', 'EGR1', 'BCHE', 'PTPRZ1', 'JUN', 'CDH2', 'AP1S2', 'KLF6', 'ID3', 'IFI27L2', 'SOX2', 'PSAP', 'ANXA2', 'VIM', 'RTN4', 'SIPA1L1', 'GPRC5B', 'SYNJ2']	0.85799
V_HOXD1_01_M01448-0	HOXA1	0.0043015	0.786513	['PDLIM4', 'ZFP36L2', 'CD44', 'ITM2B', 'LGALS3', 'S100B', 'NOVA1', 'PDGFA', 'NUDT4', 'CXXC5', 'ADAM9', 'PNRC1', 'JUN', 'AP1S2', 'PJA2', 'KLF6', 'ETV1', 'FOS', 'SOX2', 'F3', 'SLC5A3', 'ANXA2', 'VIM']	0.858927
V_NR1B1_Q6_M02110-1	RARB	0.00426504	0.788279	['CNN3', 'EMP2', 'UBL3', 'ATXN1', 'ITM2B', 'LAMA4', 'RHOBTB3', 'PDGFA', 'SAT1', 'SEMA6A', 'ID2', 'CXXC5', 'PTPRZ1', 'TSC22D4', 'ANXA5', 'ID3', 'ITGB8', 'FOS', 'S100A10', 'CLU', 'ANXA1', 'JUNB', 'PMP22', 'SNX3', 'ZFP36L1', 'RTN4', 'DBI', 'SYNJ2']	0.86019
V_NKX3A_02_M01383-0	NKX3-1	0.00422146	0.790391	['VCL', 'NR2F1', 'NPC2', 'ZFP36L2', 'CD63', 'GAP43', 'DST', 'ITM2B', 'LGALS3', 'LAMA4', 'DCLK2', 'SOX9', 'RHOBTB3', 'SMAD9', 'SELENOW', 'CST3', 'ID2', 'SKIL', 'CAMK2D', 'MAP2', 'PTTG1IP', 'ZFP36', 'PJA2', 'TNFRSF12A', 'RAMP1', 'YPEL3', 'FOS', 'SOX2', 'F3', 'SERPINE2', 'ANXA2', 'VIM', 'ZFP36L1', 'RTN4', 'RAB9A', 'ATP1B1', 'RNF19A']	0.861496
V_MEF2_01_M00006-3	MEF2D	0.00420593	0.791145	['LRIG1', 'NR2F1', 'QKI', 'CNN3', 'ZFP36L2', 'SAMD11', 'PCDH9', 'ZBTB20', 'LAMA4', 'RHOBTB3', 'SAT1', 'GADD45B', 'NUDT4', 'ID2', 'SEMA6A', 'DDR1', 'BTG2', 'ADAM9', 'SKIL', 'FZD3', 'CAMK2D', 'SPARC', 'PTTG1IP', 'PTPRZ1', 'SLC2A3', 'RHOB', 'JUN', 'TSC22D4', 'CDH2', 'GOLIM4', 'PJA2', 'TNFRSF12A', 'RAMP1', 'YPEL3', 'KLF6', 'ETV1', 'ID3', 'SYNJ2', 'RAB31', 'FOS', 'SOX2', 'F3', 'RTN1', 'ANXA1', 'MSI2', 'JUNB', 'NCAN', 'PMP22', 'SNX3', 'RTN4', 'MCL1', 'FGF1', 'RAB9A', 'C2orf80', 'BEX3', 'CP']	0.861985
V_BBX_04_M02843-0	CIC	0.00418871	0.79198	['LRIG1', 'QKI', 'RHOBTB3', 'NOVA1', 'CALM1', 'SORBS1', 'CST3', 'ID2', 'NRCAM', 'ADAM9', 'FZD3', 'CAMK2D', 'JUN', 'PJA2', 'ID1', 'KLF6', 'ETV1', 'IFI27L2', 'SOX2', 'SPARCL1', 'LIFR', 'CP']	0.862562
V_STAT5B_01_M00459-4	STAT5A	0.00418321	0.792247	['NPC2', 'CCDC102B', 'IFI16', 'TMED10', 'ZFP36L2', 'PON2', 'LAMA4', 'LGALS3', 'RHOBTB3', 'SEMA6A', 'NUDT4', 'BTG2', 'PTTG1IP', 'RHOB', 'JUN', 'SELENOM', 'ZFP36', 'KLF6', 'ETV1', 'PTN', 'SOCS3', 'ID3', 'RAB31', 'GPM6B', 'SOX2', 'PTPRD', 'ANXA1', 'JUNB', 'AEBP1', 'ANXA2', 'ZFP36L1', 'FGF1', 'FYN', 'TMEM106B', 'GPRC5B', 'RNF19A']	0.862519
Zic3.1-1	ZIC4	0.00407195	0.797651	['C1QL1', 'ANXA1', 'NR2F1', 'PDLIM4', 'METTL7B', 'SLC1A3', 'IER5L', 'VIM', 'KLF6', 'PEA15', 'DDR1', 'NAV1', 'RAB9A', 'ATP1B1', 'CD81', 'APOE', 'KCNF1', 'FAM181A', 'BCHE', 'FAM181B']	0.867065
Alx3.1-1	ALX3	0.0040623	0.79812	['LRIG1', 'RBP1', 'PDLIM4', 'ZFP36L2', 'CD44', 'LGALS3', 'S100B', 'RHOBTB3', 'NOVA1', 'PDGFA', 'SEMA6A', 'NUDT4', 'ID2', 'CXXC5', 'ADAM9', 'ID4', 'AGT', 'RHOB', 'FOS', 'SOX2', 'F3', 'PMP22', 'ANXA2', 'VIM', 'ZFP36L1', 'MCL1', 'FGF1', 'PBX1']	0.867242
Hoxd9_homeodomain_DBD_monomeric_9_1-1	HOXD11	0.00404518	0.798953	['C1QL1', 'NR2F1', 'QKI', 'IFI16', 'CNN3', 'METTL7B', 'SERINC1', 'C21orf62', 'ATXN1', 'GAP43', 'LGALS3', 'LAMA4', 'SOX9', 'RHOBTB3', 'NOVA1', 'SAT1', 'CHI3L1', 'ADAM9', 'SPARC', 'PTTG1IP', 'ZFP36', 'ETV1', 'ANXA5', 'ID3', 'ITGB8', 'FOS', 'CLU', 'ANXA1', 'PMP22', 'ANXA2', 'TIMP1', 'METRN', 'EMP1', 'MCL1', 'A2M']	0.867812
POU5F1P1_POU_DBD_monomeric_9_1-2	POU5F2	0.00402369	0.799998	['LRIG1', 'CAPS', 'IFI16', 'CNN3', 'AKAP6', 'ZFP36L2', 'PON2', 'ATXN1', 'KCNF1', 'PLPP3', 'ITM2B', 'LAMA4', 'RHOBTB3', 'NOVA1', 'SMAD9', 'SORBS1', 'KIF1B', 'GADD45B', 'NUDT4', 'ID2', 'NAV1', 'GABARAP', 'EGR1', 'SKIL', 'C1orf61', 'MAP2', 'SPARC', 'PTPRZ1', 'RHOB', 'JUN', 'PJA2', 'IER5L', 'ETV1', 'FOS', 'CLU', 'SARAF', 'ATP1B2', 'SPARCL1', 'VIM', 'ZFP36L1', 'SIPA1L1', 'ATP1B1', 'PBX1', 'SH3BGRL', 'RNF19A', 'PRCP', 'CP']	0.868279
V_AML2_01_M01759-1	RUNX3	0.00402342	0.800011	['RBP1', 'NR2F1', 'QKI', 'ZFP36L2', 'PEA15', 'EMP2', 'UBL3', 'CD44', 'SMAD9', 'ID2', 'SLC1A3', 'ADAM9', 'EGR1', 'PNRC1', 'SPARC', 'RHOB', 'CRYAB', 'PJA2', 'TNFRSF12A', 'ETV1', 'SOCS3', 'ANXA5', 'ITGB8', 'APOE', 'FOS', 'CLU', 'ANXA1', 'JUNB', 'ATP6AP2', 'ANXA2', 'VIM', 'ZFP36L1', 'MCL1', 'A2M', 'LIFR', 'BEX3']	0.86796
V_AML3_Q6_M01856-1	RUNX3	0.00402342	0.800011	['RBP1', 'NR2F1', 'QKI', 'ZFP36L2', 'PEA15', 'EMP2', 'UBL3', 'CD44', 'SMAD9', 'ID2', 'SLC1A3', 'ADAM9', 'EGR1', 'PNRC1', 'SPARC', 'RHOB', 'CRYAB', 'PJA2', 'TNFRSF12A', 'ETV1', 'SOCS3', 'ANXA5', 'ITGB8', 'APOE', 'FOS', 'CLU', 'ANXA1', 'JUNB', 'ATP6AP2', 'ANXA2', 'VIM', 'ZFP36L1', 'MCL1', 'A2M', 'LIFR', 'BEX3']	0.867626
V_OSF2_Q6_M00731-1	RUNX3	0.00390525	0.805766	['QKI', 'AKAP6', 'ZFP36L2', 'PEA15', 'EMP2', 'CD44', 'ATXN1', 'ITM2B', 'LGALS3', 'SMAD9', 'SEMA6A', 'CXXC5', 'EGR1', 'PNRC1', 'SPARC', 'PTPRZ1', 'CRYAB', 'PJA2', 'RAMP1', 'ETV1', 'S100A10', 'ANXA1', 'ZFP36L1', 'A2M', 'RNF19A', 'LIFR', 'PRCP', 'CP']	0.873196
Zic2.1-7	GLIS3	0.0038774	0.807124	['C1QL1', 'TCEAL9', 'PDLIM4', 'KCNF1', 'PLAT', 'SELENOW', 'SLC1A3', 'IER2', 'CXXC5', 'DDR1', 'NAV1', 'BCHE', 'C1orf61', 'GOLIM4', 'PJA2', 'IER5L', 'KLF6', 'FOS', 'SOX2', 'FAM181B', 'ANXA1', 'NCAN', 'VIM', 'RAB9A', 'ATP1B1']	0.874332
V_DMRT5_01_M01150-4	DMRTA2	0.00386466	0.807745	['NR2F1', 'QKI', 'TMED10', 'AKAP6', 'PEA15', 'CD63', 'DST', 'LGALS3', 'SOX9', 'RHOBTB3', 'PLAT', 'KIF1B', 'ID2', 'CPXM1', 'CHI3L1', 'EGR1', 'SKIL', 'CD81', 'MAP2', 'MLC1', 'IER5L', 'KLF6', 'ETV1', 'ANXA5', 'ID3', 'S100A10', 'SYNM', 'SARAF', 'F3', 'SERPINE2', 'SLC5A3', 'SPARCL1', 'SNX3', 'VIM', 'SIPA1L1', 'MCL1', 'RAB9A', 'PBX1', 'LIFR', 'SYNJ2', 'BEX3', 'CP']	0.874334
V_DMRT3_01_M01148-4	DMRTA2	0.00385023	0.808449	['RBP1', 'NR2F1', 'QKI', 'IFI16', 'CNN3', 'ZFP36L2', 'CD63', 'DST', 'ITM2B', 'LGALS3', 'ID2', 'CPXM1', 'NRCAM', 'ADAM9', 'BCHE', 'JUN', 'TUBB2B', 'CRYAB', 'ZFP36', 'KLF6', 'ETV1', 'ID3', 'SOX2', 'F3', 'SPARCL1', 'VIM', 'RTN4', 'TMEM106B', 'PBX1']	0.874761
V_SOX12_04_M02900-1	SOX11	0.00378513	0.811626	['LRIG1', 'RBP1', 'NR2F1', 'NPC2', 'QKI', 'CNN3', 'UBL3', 'CD44', 'LAMP2', 'PTX3', 'ITM2B', 'LAMA4', 'IFIT2', 'RHOBTB3', 'SMAD9', 'SAT1', 'JUND', 'SEMA6A', 'ID2', 'SLC1A3', 'NRCAM', 'CXXC5', 'GABARAP', 'DDR1', 'EGR1', 'SKIL', 'PNRC1', 'PTTG1IP', 'JUN', 'TUBB2B', 'TTYH1', 'GOLIM4', 'ZFP36', 'ID1', 'IER5L', 'ETV1', 'SOCS3', 'ID3', 'RAB31', 'FOS', 'S100A10', 'GPM6B', 'IFI27L2', 'SARAF', 'F3', 'PTPRD', 'ANXA1', 'JUNB', 'SERPINE2', 'ATP6AP2', 'PSAP', 'SLC5A3', 'ANXA2', 'SH3BGRL3', 'SLC4A4', 'MYL6', 'EMP1', 'VIM', 'RTN4', 'SIPA1L1', 'MCL1', 'RAB9A', 'ATP1B1', 'PBX1', 'RNF19A', 'LIFR']	0.877862
SOX4_HMG_DBD_dimeric_16_1-2	SOX12	0.00378164	0.811797	['NR2F1', 'IFI16', 'AKAP6', 'C21orf62', 'LAMP2', 'PLPP3', 'SOX9', 'RHOBTB3', 'PLAT', 'SELENOW', 'SEMA6A', 'NRCAM', 'GABARAP', 'ADAM9', 'EGR1', 'PLEC', 'GFAP', 'PNRC1', 'ID4', 'PTTG1IP', 'ZFP36', 'IER5L', 'KLF6', 'SOX2', 'SERPINE2', 'AEBP1', 'ANXA2', 'SPARCL1', 'EMP1', 'RTN4', 'A2M', 'RNF19A']	0.87771
Foxd3_MA0041.1-3	FOXD3	0.00374791	0.813444	['ZFP36L2', 'C21orf62', 'ZBTB20', 'PTX3', 'DST', 'NOVA1', 'ID2', 'BAALC', 'ADAM9', 'RAMP1', 'KLF6', 'ETV1', 'S100A10', 'AEBP1', 'PMP22', 'METRN', 'MCL1', 'SERINC1', 'EMP2', 'CD44', 'PLPP3', 'LGALS3', 'LYPD1', 'IER2', 'CXXC5', 'EGR1', 'C1orf61', 'CCNL1', 'SPARC', 'SYT11', 'CDH2', 'ZFP36', 'ANXA5', 'RAB31', 'GPM6B', 'SARAF', 'ANXA1', 'JUNB', 'GABARAPL2', 'PBX1', 'CNN3', 'PCDH9', 'DCLK2', 'S100B', 'IFIT2', 'RHOBTB3', 'SELENOW', 'SAT1', 'JUND', 'SEMA6A', 'SLC1A3', 'TMEM205', 'DDR1', 'BCHE', 'PNRC1', 'RHOB', 'PJA2', 'ID1', 'IER5L', 'YPEL3', 'FOS', 'ANXA2', 'VIM', 'ZFP36L1', 'FGF1', 'FYN', 'TMEM106B', 'RNF19A', 'CP', 'NR2F1', 'QKI', 'IFI16', 'PON2', 'UBL3', 'ATXN1', 'LAMP2', 'DCLK1', 'ITM2B', 'SOX9', 'NUDT4', 'SKIL', 'ID4', 'PTTG1IP', 'AGT', 'C18orf32', 'JUN', 'GOLIM4', 'ID3', 'SOX2', 'F3', 'SERPINE2', 'SLC5A3', 'SPARCL1', 'SNX3', 'EMP1', 'RTN4', 'SIPA1L1', 'RAB9A', 'LIFR', 'SYNJ2']	0.878482
V_GATA2_02_M00348-5	GATA6	0.00374693	0.813492	['VCL', 'CAPS', 'IFI16', 'PEA15', 'ATXN1', 'CD63', 'RAB13', 'ITM2B', 'LAMA4', 'SEMA6A', 'ID2', 'BAALC', 'BTG2', 'ADAM9', 'STK17A', 'CAMK2D', 'PTTG1IP', 'RHOB', 'TUBB2B', 'CDH2', 'CRYAB', 'TNFRSF12A', 'RAMP1', 'IER5L', 'KLF6', 'ETV1', 'SOCS3', 'RAB31', 'APOE', 'PMP22', 'VIM', 'ZFP36L1', 'RTN4', 'SIPA1L1', 'FYN', 'ATP1B1', 'GABARAPL2', 'TMEM106B']	0.878198
V_NFKAPPAB65_01_M00052-1	NFKB2	0.00368335	0.8166	['RBP1', 'QKI', 'ZFP36L2', 'PEA15', 'UBL3', 'ITM2B', 'JUND', 'GADD45B', 'CPXM1', 'CHI3L1', 'DDR1', 'NAV1', 'EGR1', 'PLEC', 'CCNL1', 'PJA2', 'IER5L', 'ITGB8', 'MSI2', 'JUNB', 'ANXA2', 'TIMP1', 'EMP1', 'ZFP36L1', 'RAB9A', 'DBI']	0.880543
V_ERR1_Q2_M00511-1	ESR2	0.00366774	0.817363	['VCL', 'TMED10', 'CNN3', 'ATXN1', 'LYPD1', 'SAT1', 'CPXM1', 'CXXC5', 'SPARC', 'PTTG1IP', 'AGT', 'RHOB', 'C18orf32', 'TUBB2B', 'CDH2', 'PJA2', 'ID3', 'RAB31', 'APOE', 'CLU', 'ANXA1', 'SERPINE2', 'PMP22', 'PSAP', 'ANXA2', 'RTN4', 'ATP1B1']	0.880693
Hoxa11.1-10	HOXD9	0.00354823	0.823214	['RHOBTB3', 'NPC2', 'SERPINE2', 'TUBB2B', 'PMP22', 'PSAP', 'QKI', 'METRN', 'PON2', 'GSN', 'KLF6', 'EMP2', 'PLP1', 'ID3', 'SYNJ2', 'IFI27L2', 'GPM6B', 'CAMK2D', 'SOX2', 'PNRC1']	0.885646
V_HOXC13_01_M01317-13	HOXD10	0.00354053	0.823592	['NR2F1', 'CAPS', 'IFI16', 'ZFP36L2', 'PON2', 'PLP1', 'PCDH9', 'ITM2B', 'LAMA4', 'RHOBTB3', 'PLAT', 'CXXC5', 'ADAM9', 'EGR1', 'STK17A', 'CAMK2D', 'RHOB', 'GOLIM4', 'PJA2', 'RAMP1', 'KLF6', 'PTN', 'ANXA5', 'APOE', 'FOS', 'IFI27L2', 'GPM6B', 'SOX2', 'PSAP', 'PMP22', 'SH3BGRL3', 'ANXA2', 'VIM', 'RTN4', 'FYN', 'PBX1', 'SYNJ2']	0.885714
Hoxd13.1-13	HOXD10	0.00350498	0.825335	['NR2F1', 'QKI', 'CAPS', 'CNN3', 'ZFP36L2', 'SERINC1', 'C21orf62', 'UBL3', 'ATXN1', 'GAP43', 'LAMA4', 'LGALS3', 'SOX9', 'RHOBTB3', 'NOVA1', 'SMAD9', 'ID2', 'CPXM1', 'NRCAM', 'BTG2', 'ADAM9', 'EGR1', 'STK17A', 'PNRC1', 'PTPRZ1', 'SYT11', 'JUN', 'GOLIM4', 'ZFP36', 'TNFRSF12A', 'IER5L', 'YPEL3', 'KLF6', 'ETV1', 'ANXA5', 'PJA2', 'ID3', 'RAB31', 'FOS', 'IFI27L2', 'GPM6B', 'ANXA1', 'JUNB', 'PMP22', 'SH3BGRL3', 'ANXA2', 'TIMP1', 'METRN', 'SPARCL1', 'EMP1', 'VIM', 'MCL1', 'FYN', 'A2M', 'ATP1B1', 'PBX1', 'LIFR', 'C2orf80', 'CP']	0.886913
HOXB13_homeodomain_DBD_monomeric_11_1-13	HOXD10	0.00346743	0.827176	['NR2F1', 'CAPS', 'CNN3', 'PLP1', 'PCDH9', 'ITM2B', 'LAMA4', 'PLAT', 'CHI3L1', 'EGR1', 'STK17A', 'CAMK2D', 'PJA2', 'KLF6', 'PTN', 'FOS', 'SLC4A4', 'SH3BGRL3', 'TIMP1', 'TIMP4', 'EMP1', 'VIM', 'RTN4']	0.888553
V_HOXC5_01_M01454-2	HOXC5	0.00343733	0.828653	['LRIG1', 'PDLIM4', 'ZFP36L2', 'CD44', 'DST', 'ITM2B', 'S100B', 'RHOBTB3', 'NOVA1', 'PDGFA', 'SEMA6A', 'NUDT4', 'ID2', 'CHI3L1', 'SLC1A3', 'BTG2', 'ADAM9', 'EGR1', 'CCNL1', 'JUN', 'AP1S2', 'TNFRSF12A', 'FOS', 'F3', 'RTN1', 'PMP22', 'VIM', 'RTN4', 'MCL1', 'FYN', 'PBX1']	0.889463
V_ALX3_02_M02943-1	ALX3	0.00343049	0.828989	['LRIG1', 'RBP1', 'PDLIM4', 'ZFP36L2', 'CD44', 'LGALS3', 'S100B', 'NOVA1', 'PDGFA', 'SEMA6A', 'NUDT4', 'ID2', 'CXXC5', 'ADAM9', 'AGT', 'RHOB', 'AP1S2', 'FOS', 'SOX2', 'F3', 'ANXA2', 'VIM', 'ZFP36L1', 'MCL1', 'FGF1', 'PBX1']	0.889485
V_ALX3_01_M01355-1	ALX3	0.00343048	0.828989	['LRIG1', 'RBP1', 'PDLIM4', 'ZFP36L2', 'CD44', 'LGALS3', 'S100B', 'NOVA1', 'PDGFA', 'SEMA6A', 'NUDT4', 'ID2', 'CXXC5', 'ADAM9', 'AGT', 'RHOB', 'AP1S2', 'FOS', 'SOX2', 'F3', 'ANXA2', 'VIM', 'ZFP36L1', 'MCL1', 'FGF1', 'PBX1']	0.889147
IRF3_IRF_full_trimeric_21_1-1	IRF2	0.00343029	0.828999	['LRIG1', 'VCL', 'NR2F1', 'QKI', 'CNN3', 'ZFP36L2', 'UBL3', 'CD44', 'LAMP2', 'PLPP3', 'LGALS3', 'IFIT2', 'LYPD1', 'RHOBTB3', 'SOX9', 'CALM1', 'PDGFA', 'SELENOW', 'GADD45B', 'NUDT4', 'SEMA6A', 'TMEM205', 'IER2', 'CXXC5', 'GABARAP', 'ADAM9', 'EGR1', 'SKIL', 'STK17A', 'FXYD6', 'CD81', 'CAMK2D', 'PNRC1', 'ID4', 'PTPRZ1', 'C18orf32', 'TTYH1', 'ZFP36', 'PJA2', 'ID1', 'IER5L', 'YPEL3', 'KLF6', 'ETV1', 'ANXA5', 'PTN', 'ID3', 'ITGB8', 'RAB31', 'FOS', 'S100A10', 'IFI27L2', 'SOX2', 'F3', 'ANXA1', 'MSI2', 'JUNB', 'AEBP1', 'SERPINE2', 'PMP22', 'PSAP', 'ANXA2', 'SNX3', 'EMP1', 'ZFP36L1', 'VIM', 'SIPA1L1', 'MCL1', 'A2M', 'ATP1B1', 'PBX1', 'RNF19A', 'SYNJ2']	0.88882
V_STAT3STAT3_Q3_M01220-4	STAT5A	0.00341178	0.829907	['IFI16', 'CNN3', 'ZFP36L2', 'GAP43', 'PLPP3', 'LGALS3', 'RHOBTB3', 'SAT1', 'RPE65', 'CHI3L1', 'BTG2', 'EGR1', 'TTYH1', 'PJA2', 'SOCS3', 'FOS', 'S100A10', 'TIMP1', 'VIM', 'RTN4', 'GABARAPL2']	0.889119
Hbp1.1-0	CIC	0.00340774	0.830105	['C1QL1', 'NR2F1', 'VCL', 'IFI16', 'CNN3', 'ZFP36L2', 'UBL3', 'CD44', 'SCD5', 'KCNF1', 'PLPP3', 'DCLK2', 'LGALS3', 'S100B', 'CALM1', 'SAT1', 'KIF1B', 'ID2', 'NRCAM', 'ADAM9', 'SKIL', 'FZD3', 'MAP2', 'PTPRZ1', 'RHOB', 'JUN', 'CDH2', 'GOLIM4', 'ID1', 'TNFRSF12A', 'KLF6', 'SOCS3', 'ID3', 'SYNJ2', 'SCG3', 'FOS', 'F3', 'ANXA1', 'PSAP', 'TIMP1', 'SNX3', 'EMP1', 'RTN4', 'SIPA1L1', 'MCL1', 'DBI', 'RNF19A', 'LIFR', 'C2orf80', 'BEX3', 'CP']	0.888994
FOXJ3_forkhead_DBD_dimeric_14_1-2	FOXJ3	0.00328531	0.836121	['VCL', 'NR2F1', 'CNN3', 'ZFP36L2', 'UBL3', 'ATXN1', 'ZBTB20', 'LAMA4', 'LGALS3', 'IFIT2', 'LYPD1', 'SAT1', 'CST3', 'JUND', 'ID2', 'SEMA6A', 'SLC1A3', 'GAREM1', 'IER2', 'CXXC5', 'GABARAP', 'DDR1', 'ADAM9', 'STK17A', 'SKIL', 'PNRC1', 'C1orf61', 'ID4', 'CCNL1', 'PTPRZ1', 'RHOB', 'PJA2', 'ID1', 'RAMP1', 'KLF6', 'ETV1', 'ANXA5', 'ID3', 'FOS', 'S100A10', 'GPM6B', 'SOX2', 'F3', 'PTPRD', 'JUNB', 'SERPINE2', 'PMP22', 'SH3BGRL3', 'ANXA2', 'TIMP1', 'SPARCL1', 'EMP1', 'VIM', 'RTN4', 'SIPA1L1', 'RAB9A', 'ATP1B1', 'RNF19A', 'SYNJ2', 'CP']	0.894757
V_IRF3_Q3_M01279-1	IRF2	0.00325718	0.837504	['C1QL1', 'NR2F1', 'NPC2', 'CCDC102B', 'QKI', 'CNN3', 'PON2', 'ATXN1', 'LAMP2', 'ZBTB20', 'PLPP3', 'RAB13', 'ITM2B', 'LAMA4', 'IFIT2', 'RHOBTB3', 'PLAT', 'SMAD9', 'SORBS1', 'SELENOW', 'SAT1', 'JUND', 'GADD45B', 'ID2', 'CHI3L1', 'TMEM205', 'GAREM1', 'NRCAM', 'IER2', 'ADAM9', 'EGR1', 'PCSK1N', 'FXYD6', 'CAMK2D', 'BCHE', 'PNRC1', 'ID4', 'PTTG1IP', 'SLC2A3', 'RHOB', 'AP1S2', 'SELENOM', 'FABP7', 'ID1', 'IER5L', 'ZFP36', 'KLF6', 'ETV1', 'ANXA5', 'ID3', 'SYNJ2', 'FOS', 'S100A10', 'FAM181B', 'ANXA1', 'FREM2', 'JUNB', 'PMP22', 'SLC4A4', 'SPARCL1', 'EMP1', 'ZFP36L1', 'RTN4', 'MCL1', 'FGF1', 'FYN', 'A2M', 'ATP1B1', 'TMEM106B', 'GSN']	0.895559
V_SP1SP3_Q4_M01219-1	SP2	0.00320327	0.840157	['C1QL1', 'NR2F1', 'VCL', 'QKI', 'CNN3', 'ZFP36L2', 'PEA15', 'EMP2', 'CD44', 'ATXN1', 'SCD5', 'DCLK2', 'SOX9', 'LYPD1', 'SORBS1', 'PDGFA', 'NUDT4', 'ID2', 'SLC1A3', 'BAALC', 'TMEM205', 'GAREM1', 'NRCAM', 'CXXC5', 'GABARAP', 'NAV1', 'CD81', 'PNRC1', 'PTTG1IP', 'PTPRZ1', 'RHOB', 'TSC22D4', 'CDH2', 'ZFP36', 'PJA2', 'TNFRSF12A', 'IER5L', 'ETV1', 'ID3', 'APOE', 'FOS', 'IFI27L2', 'SOX2', 'F3', 'ATP1B2', 'MSI2', 'JUNB', 'SLC5A3', 'SH3BGRL3', 'METRN', 'SNX3', 'ZFP36L1', 'RTN4', 'FYN', 'ATP1B1', 'PBX1', 'GPRC5B', 'MAGED2', 'PRCP']	0.897036
Otx1.1-2	CRX	0.00312887	0.843822	['CNN3', 'AKAP6', 'PEA15', 'CD44', 'CD63', 'LGALS3', 'SOX9', 'RHOBTB3', 'PDGFA', 'SAT1', 'SEMA6A', 'NUDT4', 'GABARAP', 'SKIL', 'CAMK2D', 'PTTG1IP', 'AGT', 'JUN', 'TUBB2B', 'CDH2', 'ZFP36', 'KLF6', 'ID3', 'ITGB8', 'S100A10', 'SOX2', 'F3', 'SLC5A3', 'SPARCL1', 'TIMP4', 'VIM', 'RTN4', 'PBX1']	0.899588
V_TAL1_01_M01591-1	TAL2	0.00299816	0.850267	['RBP1', 'VCL', 'NR2F1', 'ZFP36L2', 'PEA15', 'CD44', 'ATXN1', 'ZBTB20', 'CD63', 'GAP43', 'PLPP3', 'RAB13', 'ITM2B', 'IFIT2', 'LYPD1', 'SAT1', 'CST3', 'GADD45B', 'ID2', 'IER2', 'DDR1', 'GABARAP', 'BTG2', 'ADAM9', 'EGR1', 'NAV1', 'CAMK2D', 'PNRC1', 'C1orf61', 'MAP2', 'SPARC', 'RHOB', 'JUN', 'TUBB2B', 'TTYH1', 'CDH2', 'SELENOM', 'CRYAB', 'TNFRSF12A', 'IER5L', 'ZFP36', 'ETV1', 'YPEL3', 'ANXA5', 'AP1S2', 'SOCS3', 'SYNJ2', 'RAB31', 'FOS', 'APOE', 'SYNM', 'S100A10', 'SARAF', 'SOX2', 'ANXA1', 'JUNB', 'PMP22', 'SLC4A4', 'ANXA2', 'TIMP1', 'MYL6', 'EMP1', 'ZFP36L1', 'TIMP4', 'VIM', 'DBI', 'ATP1B1', 'PBX1', 'RNF19A', 'GSN']	0.904751
FOXL1_forkhead_full_dimeric_13_1-1	FOXL2	0.00298052	0.851138	['NR2F1', 'NPC2', 'QKI', 'CAPS', 'IFI16', 'TMED10', 'ZFP36L2', 'SERINC1', 'PON2', 'UBL3', 'CD44', 'ATXN1', 'ZBTB20', 'CD63', 'PLPP3', 'RAB13', 'DST', 'DCLK2', 'LAMA4', 'LGALS3', 'DCLK1', 'ITM2B', 'IFIT2', 'LYPD1', 'RHOBTB3', 'NOVA1', 'SOX9', 'SELENOW', 'SEMA6A', 'NUDT4', 'ID2', 'SLC1A3', 'TMEM205', 'RAB9A', 'IER2', 'CXXC5', 'ADAM9', 'STK17A', 'FXYD6', 'CAMK2D', 'BCHE', 'ID4', 'PTTG1IP', 'SYT11', 'AGT', 'RHOB', 'JUN', 'GOLIM4', 'ZFP36', 'MLC1', 'RAMP1', 'ID1', 'KLF6', 'ETV1', 'PJA2', 'ID3', 'FOS', 'S100A10', 'SOX2', 'F3', 'RTN1', 'ANXA1', 'JUNB', 'AEBP1', 'SLC4A4', 'ANXA2', 'METRN', 'EMP1', 'ZFP36L1', 'VIM', 'SIPA1L1', 'FGF1', 'DBI', 'A2M', 'FYN', 'MCL1', 'PBX1', 'RNF19A', 'LIFR', 'SYNJ2', 'BEX3']	0.905336
Foxj1.2-2	FOXJ3	0.0029677	0.851771	['NR2F1', 'TCEAL9', 'IFI16', 'ATXN1', 'PCDH9', 'GAP43', 'ITM2B', 'KIF1B', 'SEMA6A', 'CXXC5', 'DDR1', 'PNRC1', 'PTTG1IP', 'RHOB', 'CRYAB', 'ID1', 'ANXA5', 'ID3', 'RAB31', 'FOS', 'S100A10', 'SARAF', 'METRN', 'ZFP36L1', 'SIPA1L1', 'RAB9A', 'GABARAPL2', 'RNF19A', 'LIFR', 'C2orf80', 'PRCP']	0.904987
HOXA13_homeodomain_full_monomeric_10_1-13	HOXD10	0.00293092	0.853587	['NR2F1', 'CNN3', 'ZFP36L2', 'SERINC1', 'UBL3', 'ATXN1', 'GAP43', 'DST', 'LGALS3', 'IFIT2', 'NOVA1', 'SOX9', 'CST3', 'CPXM1', 'DDR1', 'ADAM9', 'EGR1', 'PTPRZ1', 'JUN', 'CDH2', 'CRYAB', 'AP1S2', 'IER5L', 'YPEL3', 'ETV1', 'PTN', 'ANXA5', 'FOS', 'IFI27L2', 'GPM6B', 'PMP22', 'SLC5A3', 'ANXA2', 'TIMP1', 'MYL6', 'EMP1', 'RTN4', 'FYN', 'A2M', 'ATP1B1', 'PBX1', 'RNF19A']	0.906234
V_OTX2_Q3_M01719-0	OTX1	0.00289658	0.855283	['C21orf62', 'GSN', 'PEA15', 'ATXN1', 'SOX9', 'SORBS1', 'SAT1', 'SEMA6A', 'NUDT4', 'RPE65', 'GABARAP', 'ADAM9', 'EGR1', 'SPARC', 'RHOB', 'JUN', 'C18orf32', 'TNFRSF12A', 'S100A10', 'ANXA1', 'MSI2', 'SERPINE2', 'ANXA2', 'VIM', 'RTN4', 'C2orf80', 'PRCP', 'CP']	0.907694
V_ZIC1_05_M02939-7	GLIS3	0.0028796	0.856122	['C1QL1', 'PDLIM4', 'KCNF1', 'PLAT', 'SELENOW', 'SLC1A3', 'IER2', 'CXXC5', 'DDR1', 'NAV1', 'CD81', 'BCHE', 'C1orf61', 'ID1', 'IER5L', 'KLF6', 'FOS', 'FAM181A', 'FAM181B', 'ANXA1', 'NCAN', 'VIM', 'RAB9A', 'ATP1B1']	0.907901
Zic1.2-7	GLIS3	0.00287956	0.856125	['C1QL1', 'PDLIM4', 'KCNF1', 'PLAT', 'SELENOW', 'SLC1A3', 'IER2', 'CXXC5', 'DDR1', 'NAV1', 'CD81', 'BCHE', 'C1orf61', 'ID1', 'IER5L', 'KLF6', 'FOS', 'FAM181A', 'FAM181B', 'ANXA1', 'NCAN', 'VIM', 'RAB9A', 'ATP1B1']	0.907563
V_MEF2_04_M00233-3	MEF2D	0.00279767	0.860173	['ZFP36L2', 'ZBTB20', 'PTX3', 'ADAM9', 'MLC1', 'TNFRSF12A', 'ETV1', 'SCG3', 'S100A10', 'RTN1', 'PSAP', 'NCAN', 'PMP22', 'MYL6', 'LRIG1', 'VCL', 'EMP2', 'PLPP3', 'LGALS3', 'LYPD1', 'GAREM1', 'NRCAM', 'NAV1', 'EGR1', 'PLEC', 'C1orf61', 'CCNL1', 'SPARC', 'SYT11', 'CDH2', 'SOCS3', 'ANXA5', 'TUBB2A', 'CLU', 'SARAF', 'ANXA1', 'JUNB', 'NPC2', 'CNN3', 'PCDH9', 'LAMA4', 'IFIT2', 'RHOBTB3', 'SAT1', 'JUND', 'SLC1A3', 'MEF2C', 'PNRC1', 'MAP2', 'SLC2A3', 'RHOB', 'PJA2', 'YPEL3', 'FOS', 'SYNM', 'ANXA2', 'ZFP36L1', 'FGF1', 'FYN', 'GPRC5B', 'RNF19A', 'C1QL1', 'NR2F1', 'QKI', 'PON2', 'LAMP2', 'ITM2B', 'SOX9', 'GADD45B', 'NUDT4', 'SKIL', 'CAMK2D', 'PTTG1IP', 'JUN', 'ID3', 'SOX2', 'F3', 'MSI2', 'SERPINE2', 'TIMP1', 'SPARCL1', 'RTN4', 'SIPA1L1', 'A2M', 'LIFR', 'SYNJ2', 'BEX3']	0.910487
V_IRF1_01_M00062-4	IRF5	0.00277516	0.861287	['LRIG1', 'NR2F1', 'IFI16', 'TMED10', 'CNN3', 'ZFP36L2', 'PEA15', 'UBL3', 'ATXN1', 'PTX3', 'IFIT2', 'RHOBTB3', 'NOVA1', 'PLAT', 'SORBS1', 'PDGFA', 'SAT1', 'GADD45B', 'ID2', 'CXXC5', 'BTG2', 'FXYD6', 'CAMK2D', 'ID4', 'PTTG1IP', 'SYT11', 'RHOB', 'JUN', 'PJA2', 'ID1', 'TNFRSF12A', 'KLF6', 'ETV1', 'ANXA5', 'PTN', 'ID3', 'SYNJ2', 'RAB31', 'FOS', 'SARAF', 'F3', 'SOX2', 'ANXA1', 'PMP22', 'VIM', 'ZFP36L1', 'TMEM106B', 'ATP1B1', 'RNF19A', 'GSN']	0.911324
JDP2_bZIP_full_dimeric_9_1-1	JDP2	0.00275903	0.862085	['LRIG1', 'RBP1', 'VCL', 'NPC2', 'TCEAL9', 'IFI16', 'EMP2', 'CD44', 'SCD5', 'DCLK1', 'RAB13', 'LYPD1', 'PLAT', 'NUDT4', 'SLC1A3', 'DDR1', 'GFAP', 'C18orf32', 'PJA2', 'KLF6', 'PTN', 'TUBB2A', 'CLU', 'F3', 'ANXA1', 'SH3BGRL3', 'TIMP1', 'TIMP4', 'MCL1', 'RAB9A', 'A2M', 'ATP1B1', 'LIFR']	0.911827
V_FOXD3_01_M00130-3	FOXD3	0.00267808	0.866093	['CAPS', 'ZFP36L2', 'C21orf62', 'ZBTB20', 'PTX3', 'DST', 'NOVA1', 'ID2', 'BAALC', 'ADAM9', 'RAMP1', 'KLF6', 'ETV1', 'S100A10', 'PMP22', 'METRN', 'MCL1', 'VCL', 'SERINC1', 'EMP2', 'CD44', 'PLPP3', 'LGALS3', 'LYPD1', 'IER2', 'CXXC5', 'C1orf61', 'CCNL1', 'SPARC', 'SYT11', 'CDH2', 'ZFP36', 'ANXA5', 'GPM6B', 'SARAF', 'ANXA1', 'JUNB', 'GABARAPL2', 'PBX1', 'CNN3', 'PCDH9', 'DCLK2', 'S100B', 'IFIT2', 'RHOBTB3', 'SELENOW', 'SAT1', 'JUND', 'SEMA6A', 'SLC1A3', 'TMEM205', 'DDR1', 'BCHE', 'RHOB', 'PJA2', 'ID1', 'IER5L', 'YPEL3', 'FOS', 'ANXA2', 'VIM', 'ZFP36L1', 'FGF1', 'FYN', 'TMEM106B', 'RNF19A', 'CP', 'NR2F1', 'QKI', 'IFI16', 'PON2', 'UBL3', 'ATXN1', 'LAMP2', 'DCLK1', 'ITM2B', 'SOX9', 'NUDT4', 'SKIL', 'ID4', 'PTTG1IP', 'AGT', 'C18orf32', 'JUN', 'GOLIM4', 'ID3', 'SOX2', 'F3', 'SERPINE2', 'SLC5A3', 'SPARCL1', 'SNX3', 'EMP1', 'RTN4', 'SIPA1L1', 'RAB9A', 'A2M', 'LIFR', 'SYNJ2']	0.91538
V_IRX2_01_M01405-4	IRX5	0.00264262	0.867849	['NR2F1', 'IFI16', 'ZFP36L2', 'SERINC1', 'ATXN1', 'PLPP3', 'PTX3', 'DST', 'LGALS3', 'LAMA4', 'ITM2B', 'S100B', 'IFIT2', 'RHOBTB3', 'SAT1', 'NUDT4', 'NRCAM', 'CAMK2D', 'PNRC1', 'JUN', 'CDH2', 'AP1S2', 'ETV1', 'TUBB2A', 'RAB31', 'FOS', 'SOX2', 'F3', 'PTPRD', 'ANXA1', 'PSAP', 'SH3BGRL3', 'ANXA2', 'EMP1', 'SIPA1L1', 'MCL1', 'DBI', 'A2M', 'GPRC5B', 'C2orf80', 'CP']	0.91655
V_DMRT7_01_M01151-3	DMRTA1	0.00263647	0.868154	['RBP1', 'NR2F1', 'QKI', 'IFI16', 'TMED10', 'AKAP6', 'SERINC1', 'ATXN1', 'SCD5', 'CD63', 'PLPP3', 'PTX3', 'SOX9', 'RHOBTB3', 'PLAT', 'JUND', 'SEMA6A', 'ID2', 'NRCAM', 'CXXC5', 'ADAM9', 'STK17A', 'SKIL', 'CCNL1', 'PTTG1IP', 'SYT11', 'C18orf32', 'JUN', 'CRYAB', 'ZFP36', 'MLC1', 'IER5L', 'KLF6', 'ANXA5', 'GPM6B', 'SOX2', 'F3', 'JUNB', 'ANXA2', 'METRN', 'SPARCL1', 'EMP1', 'VIM', 'RTN4', 'SIPA1L1', 'RAB9A', 'A2M', 'ATP1B1', 'SH3BGRL', 'CP']	0.916529
Hoxb9.1-13	HOXD10	0.00259787	0.870067	['NR2F1', 'NPC2', 'CNN3', 'ZFP36L2', 'SAMD11', 'PEA15', 'CD44', 'ATXN1', 'GAP43', 'LGALS3', 'RHOBTB3', 'NOVA1', 'PLAT', 'SMAD9', 'SEMA6A', 'GABARAP', 'STK17A', 'SKIL', 'FZD3', 'PLEC', 'PNRC1', 'PTTG1IP', 'PTPRZ1', 'RHOB', 'JUN', 'CDH2', 'CRYAB', 'GOLIM4', 'MLC1', 'YPEL3', 'AP1S2', 'KLF6', 'ETV1', 'TUBB2A', 'S100A10', 'CLU', 'SOX2', 'ANXA1', 'PSAP', 'ANXA2', 'TIMP1', 'METRN', 'SPARCL1', 'VIM', 'RTN4', 'SIPA1L1', 'MCL1', 'FYN', 'SH3BGRL', 'PBX1']	0.918206
V_GKLF_02_M01588-3	KLF12	0.00241751	0.879016	['C1QL1', 'PDLIM4', 'CNN3', 'SERINC1', 'CD44', 'LAMP2', 'CD63', 'LGALS3', 'DCLK2', 'PDGFA', 'KIF1B', 'JUND', 'NUDT4', 'ID2', 'GADD45B', 'TMEM205', 'NRCAM', 'CXXC5', 'DDR1', 'MAP2', 'TUBB2B', 'ZFP36', 'MLC1', 'IER5L', 'TNFRSF12A', 'S100A10', 'CLU', 'PTGDS', 'MSI2', 'SH3BGRL3', 'ANXA2', 'METRN', 'VIM', 'ZFP36L1', 'RTN4', 'MAGED2']	0.924883
RFX4_RFX_DBD_dimeric_16_1-5	RFX7	0.00238416	0.880672	['AKAP6', 'C21orf62', 'PEA15', 'PLP1', 'ATXN1', 'RAB13', 'LAMA4', 'DCLK2', 'PDGFA', 'SELENOW', 'ID2', 'BAALC', 'DDR1', 'PCSK1N', 'FXYD6', 'CCNL1', 'SPARC', 'JUN', 'PJA2', 'ID1', 'ETV1', 'KLF6', 'RAB31', 'S100A10', 'RTN1', 'JUNB', 'ANXA2', 'METRN', 'SPARCL1', 'VIM', 'RNF19A']	0.925936
SP1_C2H2_DBD_monomeric_11_1-3	SP4	0.00231042	0.884336	['LRIG1', 'C1QL1', 'PEA15', 'UBL3', 'LAMP2', 'SCD5', 'GAP43', 'ITM2B', 'LGALS3', 'LYPD1', 'PLAT', 'GADD45B', 'NUDT4', 'ID2', 'SEMA6A', 'TMEM205', 'DDR1', 'GABARAP', 'EGR1', 'PCSK1N', 'SKIL', 'PLEC', 'GFAP', 'PNRC1', 'SPARC', 'SLC2A3', 'JUN', 'TUBB2B', 'CRYAB', 'SELENOM', 'PJA2', 'MLC1', 'IER5L', 'ANXA5', 'ID3', 'FOS', 'S100A10', 'FAM181A', 'CLU', 'SARAF', 'PTGDS', 'SLC5A3', 'ZFP36L1', 'GABARAPL2']	0.927715
IRF3_IRF_full_trimeric_21_1-4	IRF5	0.00222996	0.888338	['LRIG1', 'VCL', 'NR2F1', 'QKI', 'CNN3', 'ZFP36L2', 'UBL3', 'CD44', 'LAMP2', 'PLPP3', 'LGALS3', 'IFIT2', 'LYPD1', 'RHOBTB3', 'SOX9', 'CALM1', 'PDGFA', 'SELENOW', 'GADD45B', 'NUDT4', 'SEMA6A', 'TMEM205', 'IER2', 'CXXC5', 'GABARAP', 'ADAM9', 'EGR1', 'SKIL', 'STK17A', 'FXYD6', 'CD81', 'CAMK2D', 'PNRC1', 'ID4', 'PTPRZ1', 'C18orf32', 'TTYH1', 'ZFP36', 'PJA2', 'ID1', 'IER5L', 'YPEL3', 'KLF6', 'ETV1', 'ANXA5', 'PTN', 'ID3', 'ITGB8', 'RAB31', 'FOS', 'S100A10', 'IFI27L2', 'SOX2', 'F3', 'ANXA1', 'MSI2', 'JUNB', 'AEBP1', 'SERPINE2', 'PMP22', 'PSAP', 'ANXA2', 'SNX3', 'EMP1', 'ZFP36L1', 'VIM', 'SIPA1L1', 'MCL1', 'A2M', 'ATP1B1', 'PBX1', 'RNF19A', 'SYNJ2']	0.930529
V_HBP1_03_M02762-0	CIC	0.00221151	0.889256	['C1QL1', 'NR2F1', 'VCL', 'CNN3', 'ZFP36L2', 'CD44', 'SCD5', 'KCNF1', 'PLPP3', 'DCLK2', 'LGALS3', 'S100B', 'CALM1', 'SAT1', 'KIF1B', 'ID2', 'NRCAM', 'ADAM9', 'SKIL', 'FZD3', 'C1orf61', 'MAP2', 'PTPRZ1', 'RHOB', 'CDH2', 'GOLIM4', 'ID1', 'TNFRSF12A', 'SOCS3', 'ID3', 'SCG3', 'FOS', 'F3', 'ANXA1', 'PSAP', 'TIMP1', 'SNX3', 'EMP1', 'RTN4', 'SIPA1L1', 'MCL1', 'DBI', 'FYN', 'RNF19A', 'LIFR', 'C2orf80', 'BEX3', 'CP']	0.9308
V_HOXB8_01_M01451-0	HOXB8	0.00217604	0.891021	['QKI', 'IFI16', 'CNN3', 'ZFP36L2', 'C21orf62', 'PLPP3', 'LAMA4', 'S100B', 'GADD45B', 'NUDT4', 'ID2', 'SLC1A3', 'BAALC', 'ADAM9', 'C1orf61', 'PTPRZ1', 'SLC2A3', 'RHOB', 'CDH2', 'ZFP36', 'AP1S2', 'ID1', 'ETV1', 'ID3', 'S100A10', 'SOX2', 'ANXA1', 'FREM2', 'JUNB', 'AEBP1', 'VIM', 'RTN4', 'RAB9A', 'FYN', 'PBX1', 'SYNJ2', 'BEX3']	0.932302
Hoxb8.1-0	HOXB8	0.00217604	0.891021	['QKI', 'IFI16', 'CNN3', 'ZFP36L2', 'C21orf62', 'PLPP3', 'LAMA4', 'S100B', 'GADD45B', 'NUDT4', 'ID2', 'SLC1A3', 'BAALC', 'ADAM9', 'C1orf61', 'PTPRZ1', 'SLC2A3', 'RHOB', 'CDH2', 'ZFP36', 'AP1S2', 'ID1', 'ETV1', 'ID3', 'S100A10', 'SOX2', 'ANXA1', 'FREM2', 'JUNB', 'AEBP1', 'VIM', 'RTN4', 'RAB9A', 'FYN', 'PBX1', 'SYNJ2', 'BEX3']	0.931957
V_SP1_Q6_01_M00931-0	SP1	0.00217441	0.891102	['LRIG1', 'C1QL1', 'VCL', 'NPC2', 'CCDC102B', 'TMED10', 'CNN3', 'ATXN1', 'LAMP2', 'PCDH9', 'CD63', 'ITM2B', 'MAGED2', 'DCLK2', 'SOX9', 'CALM1', 'SORBS1', 'KIF1B', 'JUND', 'ID2', 'GADD45B', 'SEMA6A', 'TMEM205', 'IER2', 'CXXC5', 'GABARAP', 'BTG2', 'ADAM9', 'NAV1', 'SKIL', 'STK17A', 'CD81', 'PLEC', 'CAMK2D', 'PNRC1', 'PTTG1IP', 'TUBB2B', 'TSC22D4', 'CRYAB', 'SELENOM', 'ZFP36', 'TNFRSF12A', 'IER5L', 'YPEL3', 'AP1S2', 'SOCS3', 'ANXA5', 'PJA2', 'ID3', 'APOE', 'IFI27L2', 'GPM6B', 'PTGDS', 'SARAF', 'SOX2', 'JUNB', 'PSAP', 'SLC5A3', 'ANXA2', 'METRN', 'VIM', 'ZFP36L1', 'MCL1', 'RAB9A', 'FYN', 'GABARAPL2', 'GPRC5B', 'RNF19A', 'GSN']	0.931696
Hoxc10_homeodomain_DBD_monomeric_10_1-15	HOXC11	0.00215847	0.891895	['NR2F1', 'NPC2', 'ZFP36L2', 'SAMD11', 'C21orf62', 'EMP2', 'RHOBTB3', 'SEMA6A', 'ADAM9', 'PTPRZ1', 'JUN', 'ZFP36', 'ETV1', 'PTN', 'IFI27L2', 'FOS', 'GPM6B', 'PMP22', 'ANXA2', 'RTN4', 'MCL1']	0.93218
OTX2_homeodomain_DBD_dimeric_15_1-2	CRX	0.00211049	0.894284	['LRIG1', 'VCL', 'NR2F1', 'C21orf62', 'ITM2B', 'SOX9', 'PLAT', 'SORBS1', 'SAT1', 'NUDT4', 'SKIL', 'FZD3', 'PNRC1', 'C18orf32', 'JUN', 'CDH2', 'MLC1', 'SOX2', 'F3', 'MSI2', 'MCL1', 'TMEM106B', 'LIFR', 'SYNJ2']	0.934331
Tcf7.2-4	TAF1	0.00204378	0.897607	['VCL', 'NR2F1', 'QKI', 'CAPS', 'AKAP6', 'ZFP36L2', 'PEA15', 'ATXN1', 'LAMP2', 'GAP43', 'KCNF1', 'PTX3', 'DST', 'DCLK2', 'ITM2B', 'SOX9', 'RHOBTB3', 'PLAT', 'SORBS1', 'PDGFA', 'SAT1', 'NUDT4', 'ID2', 'SLC1A3', 'BTG2', 'ADAM9', 'EGR1', 'STK17A', 'CD81', 'ID4', 'RHOB', 'JUN', 'CDH2', 'ZFP36', 'PJA2', 'TNFRSF12A', 'IER5L', 'KLF6', 'ETV1', 'ANXA5', 'ID3', 'FOS', 'S100A10', 'SYNM', 'GPM6B', 'SARAF', 'SOX2', 'IFI27L2', 'ANXA1', 'PMP22', 'SH3BGRL3', 'SPARCL1', 'SNX3', 'EMP1', 'ZFP36L1', 'RTN4', 'MCL1', 'VIM', 'FYN', 'ATP1B1', 'SH3BGRL', 'LIFR', 'C2orf80']	0.937109
Hoxc10_homeodomain_DBD_monomeric_10_2-13	HOXD10	0.00191461	0.904046	['NPC2', 'CNN3', 'ZFP36L2', 'C21orf62', 'EMP2', 'UBL3', 'IFIT2', 'RHOBTB3', 'SOX9', 'BAALC', 'GAREM1', 'GABARAP', 'ADAM9', 'STK17A', 'PNRC1', 'C1orf61', 'PTPRZ1', 'RHOB', 'JUN', 'CDH2', 'CRYAB', 'PJA2', 'IER5L', 'YPEL3', 'ETV1', 'TUBB2A', 'GPM6B', 'SOX2', 'JUNB', 'AEBP1', 'SLC5A3', 'ANXA2', 'TIMP1', 'METRN', 'SPARCL1', 'EMP1', 'VIM', 'RTN4', 'MCL1', 'FYN', 'A2M', 'ATP1B1', 'PBX1']	0.940008
Irx3_homeodomain_DBD_dimeric_12_1-4	IRX5	0.00190778	0.904386	['IFI16', 'ZFP36L2', 'PON2', 'ATXN1', 'PTX3', 'DST', 'LAMA4', 'S100B', 'SELENOW', 'SAT1', 'NUDT4', 'DDR1', 'EGR1', 'STK17A', 'PTPRZ1', 'RHOB', 'RAMP1', 'ANXA5', 'RAB31', 'SARAF', 'SOX2', 'MSI2', 'JUNB', 'SERPINE2', 'ZFP36L1', 'SIPA1L1', 'A2M', 'GPRC5B']	0.93967
V_FREAC7_01_M00293-1	FOXL2	0.00189935	0.904807	['CAPS', 'ZFP36L2', 'ZBTB20', 'DST', 'NOVA1', 'SMAD9', 'ID2', 'BAALC', 'MLC1', 'RAMP1', 'KLF6', 'ETV1', 'RTN1', 'PMP22', 'METRN', 'MCL1', 'EMP2', 'CD44', 'PLPP3', 'LGALS3', 'LYPD1', 'PLAT', 'KIF1B', 'IER2', 'NRCAM', 'CXXC5', 'GABARAP', 'EGR1', 'STK17A', 'FXYD6', 'C1orf61', 'SPARC', 'SYT11', 'ZFP36', 'ANXA5', 'RAB31', 'ANXA1', 'JUNB', 'ATP1B1', 'PBX1', 'PRCP', 'NPC2', 'PCDH9', 'SCD5', 'LAMA4', 'IFIT2', 'RHOBTB3', 'SELENOW', 'SAT1', 'JUND', 'SEMA6A', 'TMEM205', 'BCHE', 'RHOB', 'TUBB2B', 'PJA2', 'ID1', 'FOS', 'SYNM', 'SLC4A4', 'SH3BGRL3', 'VIM', 'ZFP36L1', 'FGF1', 'RNF19A', 'CP', 'NR2F1', 'QKI', 'IFI16', 'PON2', 'UBL3', 'ATXN1', 'DCLK1', 'ITM2B', 'SOX9', 'GADD45B', 'NUDT4', 'ID4', 'PTTG1IP', 'AGT', 'JUN', 'GOLIM4', 'ID3', 'IFI27L2', 'SOX2', 'F3', 'SERPINE2', 'SPARCL1', 'EMP1', 'RTN4', 'SIPA1L1', 'A2M', 'LIFR', 'BEX3']	0.939761
HOXC11_homeodomain_full_monomeric_11_2-13	HOXD10	0.00189737	0.904906	['C1QL1', 'NPC2', 'CNN3', 'ZFP36L2', 'C21orf62', 'EMP2', 'UBL3', 'ATXN1', 'IFIT2', 'RHOBTB3', 'SAT1', 'BAALC', 'GABARAP', 'ADAM9', 'STK17A', 'PNRC1', 'PTPRZ1', 'JUN', 'CDH2', 'CRYAB', 'AP1S2', 'IER5L', 'YPEL3', 'ETV1', 'ANXA5', 'TUBB2A', 'FOS', 'S100A10', 'GPM6B', 'CLU', 'SOX2', 'ANXA1', 'PSAP', 'SLC5A3', 'ANXA2', 'TIMP1', 'METRN', 'SPARCL1', 'EMP1', 'VIM', 'RTN4', 'MCL1', 'FYN', 'A2M', 'PBX1']	0.939518
ESRRG_nuclearreceptor_full_monomeric_10_1-1	ESR2	0.00173811	0.912854	['SPARC', 'VCL', 'AGT', 'LAMA4', 'C18orf32', 'TUBB2B', 'SERPINE2', 'RPE65', 'ZFP36L2', 'VIM', 'BTG2', 'ID3', 'ATP1B1', 'ADAM9', 'STK17A', 'RAB31', 'PLEC', 'GSN', 'DCLK2', 'APOE']	0.946726
Hoxa10.1-13	HOXD10	0.00171668	0.913925	['VCL', 'NR2F1', 'NPC2', 'ZFP36L2', 'C21orf62', 'UBL3', 'AP1S2', 'ATXN1', 'PCDH9', 'CD44', 'DST', 'ITM2B', 'LAMA4', 'LGALS3', 'IFIT2', 'LYPD1', 'RHOBTB3', 'PLAT', 'PDGFA', 'GADD45B', 'ID2', 'BAALC', 'BTG2', 'ADAM9', 'STK17A', 'SKIL', 'FZD3', 'PLEC', 'PNRC1', 'C1orf61', 'PTPRZ1', 'SYT11', 'RHOB', 'JUN', 'CDH2', 'FABP7', 'ZFP36', 'ID1', 'IER5L', 'TNFRSF12A', 'KLF6', 'ETV1', 'ANXA5', 'YPEL3', 'ID3', 'SOCS3', 'FOS', 'S100A10', 'GPM6B', 'IFI27L2', 'SOX2', 'ANXA1', 'JUNB', 'PMP22', 'PSAP', 'SLC5A3', 'SH3BGRL3', 'ANXA2', 'TIMP1', 'METRN', 'SPARCL1', 'VIM', 'ZFP36L1', 'RTN4', 'SIPA1L1', 'FYN', 'A2M', 'PBX1', 'TMEM106B', 'RNF19A']	0.947488
V_DMRT2_01_M01147-3	DMRTA1	0.00163916	0.917797	['LRIG1', 'RBP1', 'VCL', 'NR2F1', 'QKI', 'IFI16', 'ZFP36L2', 'PON2', 'CD63', 'PLPP3', 'DST', 'ITM2B', 'LGALS3', 'RHOBTB3', 'PLAT', 'SAT1', 'KIF1B', 'ID2', 'CPXM1', 'IER2', 'NRCAM', 'ADAM9', 'EGR1', 'STK17A', 'BCHE', 'SLC2A3', 'JUN', 'ZFP36', 'PJA2', 'ID1', 'RAMP1', 'KLF6', 'ETV1', 'ANXA5', 'RAB31', 'FOS', 'S100A10', 'IFI27L2', 'SOX2', 'F3', 'FAM181B', 'SH3BGRL3', 'SPARCL1', 'VIM', 'ZFP36L1', 'RTN4', 'MCL1', 'FGF1', 'PBX1', 'RNF19A', 'LIFR', 'SYNJ2', 'CP']	0.950107
V_SP1_Q6_M00196-0	SP1	0.00162639	0.918435	['CCDC102B', 'TMED10', 'CD63', 'PTX3', 'NOVA1', 'ID2', 'CPXM1', 'BTG2', 'ADAM9', 'PTPRZ1', 'TSC22D4', 'MLC1', 'TNFRSF12A', 'ETV1', 'APOE', 'METRN', 'MYL6', 'MAGED2', 'LRIG1', 'VCL', 'SERINC1', 'CD44', 'LYPD1', 'KIF1B', 'GAREM1', 'IER2', 'CXXC5', 'GABARAP', 'NAV1', 'STK17A', 'PLEC', 'SYT11', 'ZFP36', 'SOCS3', 'ANXA5', 'GPM6B', 'CLU', 'SARAF', 'JUNB', 'ATP1B1', 'GABARAPL2', 'NPC2', 'PDLIM4', 'CNN3', 'PCDH9', 'SCD5', 'JUND', 'SEMA6A', 'TMEM205', 'PNRC1', 'RHOB', 'TUBB2B', 'PJA2', 'IER5L', 'YPEL3', 'ATP6AP2', 'ANXA2', 'VIM', 'ZFP36L1', 'FYN', 'GPRC5B', 'C1QL1', 'NR2F1', 'QKI', 'ATXN1', 'LAMP2', 'ITM2B', 'SOX9', 'SORBS1', 'PDGFA', 'GADD45B', 'NUDT4', 'SKIL', 'CD81', 'CAMK2D', 'PTTG1IP', 'C18orf32', 'JUN', 'CRYAB', 'SELENOM', 'ID3', 'IFI27L2', 'PTGDS', 'SOX2', 'MSI2', 'SERPINE2', 'SLC5A3', 'EMP1', 'RTN4', 'RAB9A']	0.950419
Zic2.1-4	GLI3	0.00155057	0.922226	['C1QL1', 'TCEAL9', 'PDLIM4', 'KCNF1', 'PLAT', 'SELENOW', 'SLC1A3', 'IER2', 'CXXC5', 'DDR1', 'NAV1', 'BCHE', 'C1orf61', 'GOLIM4', 'PJA2', 'IER5L', 'KLF6', 'FOS', 'SOX2', 'FAM181B', 'ANXA1', 'NCAN', 'VIM', 'RAB9A', 'ATP1B1']	0.953293
HOXA13_homeodomain_full_monomeric_11_1-13	HOXD10	0.00144567	0.927472	['NR2F1', 'CAPS', 'IFI16', 'PCDH9', 'ITM2B', 'LAMA4', 'PLAT', 'CHI3L1', 'EGR1', 'SKIL', 'STK17A', 'CAMK2D', 'RHOB', 'PJA2', 'KLF6', 'PTN', 'ID3', 'RAB31', 'FOS', 'GPM6B', 'SOX2', 'PMP22', 'SH3BGRL3', 'TIMP1', 'EMP1', 'VIM', 'RTN4']	0.957314
V_MEF2A_05_M01301-3	MEF2D	0.00140397	0.929559	['LRIG1', 'VCL', 'NR2F1', 'QKI', 'CNN3', 'ATXN1', 'PCDH9', 'PTX3', 'RAB13', 'RHOBTB3', 'JUND', 'ID2', 'SLC1A3', 'CHI3L1', 'GAREM1', 'NAV1', 'SKIL', 'PLEC', 'SPARC', 'PTTG1IP', 'AGT', 'RHOB', 'JUN', 'TUBB2B', 'TSC22D4', 'CDH2', 'PJA2', 'ID1', 'TNFRSF12A', 'KLF6', 'ETV1', 'ANXA5', 'ID3', 'FOS', 'S100A10', 'SOX2', 'ANXA1', 'MSI2', 'FREM2', 'NCAN', 'SERPINE2', 'PMP22', 'SH3BGRL3', 'ANXA2', 'TIMP1', 'SPARCL1', 'EMP1', 'ZFP36L1', 'RTN4', 'MCL1', 'VIM', 'A2M', 'GABARAPL2', 'PBX1', 'GSN', 'PRCP', 'BEX3', 'CP']	0.958767
V_HOXD9_Q2_M01834-15	HOXC11	0.00135804	0.931858	['C1QL1', 'NR2F1', 'NPC2', 'QKI', 'IFI16', 'ZFP36L2', 'CD44', 'GAP43', 'ITM2B', 'RHOBTB3', 'SMAD9', 'RPE65', 'ID2', 'CXXC5', 'BTG2', 'ADAM9', 'STK17A', 'FZD3', 'SPARC', 'PTTG1IP', 'RHOB', 'CDH2', 'PJA2', 'ID1', 'ETV1', 'TUBB2A', 'ITGB8', 'FOS', 'IFI27L2', 'GPM6B', 'CLU', 'F3', 'ANXA2', 'METRN', 'VIM', 'RTN4', 'SH3BGRL']	0.959035
V_MZF1_02_M00084-0	MZF1	0.0013466	0.93243	['IFI16', 'SAMD11', 'RHOBTB3', 'NOVA1', 'PDGFA', 'GADD45B', 'RPE65', 'SLC1A3', 'CXXC5', 'NAV1', 'EGR1', 'CD81', 'ID4', 'RHOB', 'JUN', 'TTYH1', 'KLF6', 'IFI27L2', 'PTGDS', 'SOX2', 'SERPINE2', 'SH3BGRL3', 'VIM', 'FYN', 'PBX1', 'RNF19A']	0.959275
CPEB1_RRM_full_monomeric_8_1-0	CPEB1	0.00118059	0.940744	['CNN3', 'ZFP36L2', 'UBL3', 'CD44', 'ATXN1', 'CD63', 'PLPP3', 'DST', 'IFIT2', 'NOVA1', 'SOX9', 'KIF1B', 'GADD45B', 'NUDT4', 'SEMA6A', 'IER2', 'ADAM9', 'SKIL', 'PLEC', 'CAMK2D', 'MAP2', 'PTPRZ1', 'JUN', 'PJA2', 'IER5L', 'KLF6', 'ETV1', 'ID3', 'FOS', 'JUNB', 'TIMP1', 'SPARCL1', 'EMP1', 'ZFP36L1', 'SIPA1L1', 'A2M', 'ATP1B1', 'CP']	0.965716
HOXC13_homeodomain_DBD_monomeric_11_1-13	HOXD10	0.00113952	0.942802	['NR2F1', 'CAPS', 'PLP1', 'PCDH9', 'ITM2B', 'LAMA4', 'PLAT', 'CHI3L1', 'STK17A', 'CAMK2D', 'PJA2', 'KLF6', 'PTN', 'FOS', 'SOX2', 'SH3BGRL3', 'TIMP1', 'EMP1', 'VIM', 'RTN4', 'CP']	0.967125
Irx6.1-4	IRX5	0.001069	0.946336	['VCL', 'NR2F1', 'IFI16', 'ZFP36L2', 'SERINC1', 'ATXN1', 'PLPP3', 'PTX3', 'DST', 'LGALS3', 'LAMA4', 'ITM2B', 'S100B', 'IFIT2', 'RHOBTB3', 'SAT1', 'JUND', 'GADD45B', 'NUDT4', 'NRCAM', 'CXXC5', 'NAV1', 'ADAM9', 'FZD3', 'BCHE', 'PNRC1', 'PTTG1IP', 'JUN', 'CDH2', 'ZFP36', 'AP1S2', 'ETV1', 'RAB31', 'S100A10', 'SOX2', 'F3', 'PTPRD', 'ANXA1', 'PSAP', 'SPARCL1', 'EMP1', 'SIPA1L1', 'DBI', 'A2M', 'GPRC5B', 'LIFR', 'C2orf80', 'CP']	0.969694
Tcfap2e.2-0	TFAP2A	0.001013	0.949143	['CAPS', 'ZFP36L2', 'C21orf62', 'ZBTB20', 'CD63', 'RAB13', 'DST', 'SMAD9', 'ID2', 'CHI3L1', 'BAALC', 'BTG2', 'ADAM9', 'PTPRZ1', 'MLC1', 'RAMP1', 'TNFRSF12A', 'KLF6', 'ETV1', 'APOE', 'PSAP', 'AEBP1', 'PMP22', 'MYL6', 'MCL1', 'LRIG1', 'VCL', 'TCEAL9', 'CD44', 'PLPP3', 'LGALS3', 'LYPD1', 'PLAT', 'KIF1B', 'IER2', 'NRCAM', 'CXXC5', 'EGR1', 'STK17A', 'PLEC', 'C1orf61', 'CCNL1', 'SPARC', 'SYT11', 'CDH2', 'ZFP36', 'ANXA5', 'ITGB8', 'RAB31', 'GPM6B', 'SARAF', 'ANXA1', 'JUNB', 'ATP1B1', 'GABARAPL2', 'PBX1', 'SH3BGRL', 'PRCP', 'CNN3', 'PCDH9', 'SCD5', 'DCLK2', 'LAMA4', 'IFIT2', 'RHOBTB3', 'SELENOW', 'SAT1', 'JUND', 'SEMA6A', 'SLC1A3', 'TMEM205', 'DDR1', 'PNRC1', 'MAP2', 'SLC2A3', 'RHOB', 'PJA2', 'ID1', 'IER5L', 'YPEL3', 'SYNJ2', 'FOS', 'PTPRD', 'SLC4A4', 'SH3BGRL3', 'ANXA2', 'VIM', 'ZFP36L1', 'FGF1', 'FYN', 'RNF19A', 'CP', 'NR2F1', 'QKI', 'IFI16', 'PON2', 'UBL3', 'ATXN1', 'LAMP2', 'ITM2B', 'SOX9', 'PDGFA', 'GADD45B', 'NUDT4', 'PCSK1N', 'SKIL', 'CD81', 'CAMK2D', 'ID4', 'AGT', 'JUN', 'AP1S2', 'SELENOM', 'GOLIM4', 'ID3', 'IFI27L2', 'SOX2', 'MSI2', 'SERPINE2', 'SLC5A3', 'TIMP1', 'SPARCL1', 'SNX3', 'EMP1', 'RTN4', 'SIPA1L1', 'RAB9A', 'A2M', 'LIFR', 'C2orf80']	0.971513
Hoxb13.1-1	HOXD11	0.000963891	0.951606	['LRIG1', 'CNN3', 'ZFP36L2', 'SERINC1', 'ATXN1', 'GAP43', 'DST', 'LGALS3', 'SOX9', 'NOVA1', 'SAT1', 'CST3', 'SEMA6A', 'CPXM1', 'DDR1', 'GABARAP', 'BTG2', 'ADAM9', 'STK17A', 'FZD3', 'PNRC1', 'PTPRZ1', 'SYT11', 'JUN', 'GOLIM4', 'PJA2', 'MLC1', 'IER5L', 'YPEL3', 'KLF6', 'ETV1', 'ANXA5', 'IFI27L2', 'S100A10', 'F3', 'ANXA1', 'JUNB', 'PMP22', 'SH3BGRL3', 'ANXA2', 'TIMP1', 'METRN', 'VIM', 'RTN4', 'FYN', 'A2M', 'ATP1B1', 'PBX1', 'RNF19A', 'C2orf80']	0.973327
Foxl1.2-1	FOXL2	0.000931694	0.95322	['ZFP36L2', 'C21orf62', 'CD63', 'PTX3', 'SMAD9', 'ID2', 'CHI3L1', 'BTG2', 'ADAM9', 'MLC1', 'RAMP1', 'TNFRSF12A', 'KLF6', 'ETV1', 'SCG3', 'S100A10', 'AEBP1', 'PMP22', 'METRN', 'MYL6', 'MCL1', 'LRIG1', 'RBP1', 'SERINC1', 'CD44', 'LGALS3', 'LYPD1', 'KIF1B', 'IER2', 'NRCAM', 'CXXC5', 'GABARAP', 'EGR1', 'STK17A', 'PLEC', 'SYT11', 'CDH2', 'ZFP36', 'ANXA5', 'ITGB8', 'RAB31', 'GPM6B', 'SARAF', 'ANXA1', 'FREM2', 'JUNB', 'ATP1B1', 'GABARAPL2', 'PBX1', 'CNN3', 'PCDH9', 'DCLK2', 'LAMA4', 'S100B', 'IFIT2', 'RHOBTB3', 'SELENOW', 'JUND', 'SEMA6A', 'SLC1A3', 'TMEM205', 'DDR1', 'PNRC1', 'MAP2', 'SLC2A3', 'RHOB', 'PJA2', 'ID1', 'IER5L', 'YPEL3', 'SYNJ2', 'FOS', 'SYNM', 'SH3BGRL3', 'ANXA2', 'VIM', 'ZFP36L1', 'FYN', 'RNF19A', 'NR2F1', 'QKI', 'IFI16', 'PON2', 'UBL3', 'ATXN1', 'LAMP2', 'SORBS1', 'PDGFA', 'GADD45B', 'NUDT4', 'SKIL', 'CAMK2D', 'ID4', 'PTTG1IP', 'JUN', 'GOLIM4', 'ID3', 'SOX2', 'F3', 'SERPINE2', 'SLC5A3', 'SPARCL1', 'SNX3', 'EMP1', 'RTN4', 'SIPA1L1', 'A2M', 'LIFR', 'C2orf80', 'BEX3']	0.974625
MZF1_5-13_MA0057.1-0	MZF1	0.000926243	0.953494	['RBP1', 'PEA15', 'RHOBTB3', 'NOVA1', 'PLAT', 'GADD45B', 'SEMA6A', 'RPE65', 'SLC1A3', 'IER2', 'CXXC5', 'DDR1', 'NAV1', 'CD81', 'CCNL1', 'ID4', 'RHOB', 'JUN', 'ZFP36', 'PJA2', 'RAMP1', 'IER5L', 'KLF6', 'IFI27L2', 'PTGDS', 'JUNB', 'SH3BGRL3', 'VIM', 'FYN', 'GABARAPL2']	0.974552
V_SP4_Q5_M01273-0	SP1	0.00091477	0.954069	['CCDC102B', 'CAPS', 'TMED10', 'ZFP36L2', 'CD63', 'NOVA1', 'CALM1', 'ID2', 'BTG2', 'ADAM9', 'PTPRZ1', 'TSC22D4', 'MLC1', 'TNFRSF12A', 'APOE', 'S100A10', 'AEBP1', 'METRN', 'MYL6', 'MCL1', 'MAGED2', 'LRIG1', 'VCL', 'TCEAL9', 'SERINC1', 'CD44', 'LYPD1', 'KIF1B', 'IER2', 'CXXC5', 'GABARAP', 'NAV1', 'EGR1', 'STK17A', 'FXYD6', 'PLEC', 'CCNL1', 'SYT11', 'CDH2', 'ZFP36', 'SOCS3', 'TUBB2A', 'ITGB8', 'GPM6B', 'SARAF', 'JUNB', 'ATP1B1', 'GABARAPL2', 'PBX1', 'GSN', 'NPC2', 'PDLIM4', 'CNN3', 'SAMD11', 'PEA15', 'PCDH9', 'SCD5', 'JUND', 'DDR1', 'SLC2A3', 'RHOB', 'TUBB2B', 'PJA2', 'YPEL3', 'FOS', 'SLC4A4', 'ANXA2', 'VIM', 'FYN', 'GPRC5B', 'C1QL1', 'NR2F1', 'QKI', 'ATXN1', 'LAMP2', 'ITM2B', 'SOX9', 'SORBS1', 'PDGFA', 'GADD45B', 'NUDT4', 'PCSK1N', 'SKIL', 'CD81', 'CAMK2D', 'ID4', 'PTTG1IP', 'JUN', 'CRYAB', 'SELENOM', 'ID3', 'IFI27L2', 'PTGDS', 'SOX2', 'F3', 'MSI2', 'SERPINE2', 'SLC5A3', 'EMP1', 'RAB9A']	0.974434
V_HOXA10_01_M01464-13	HOXD10	0.000897395	0.95494	['VCL', 'NR2F1', 'NPC2', 'ZFP36L2', 'C21orf62', 'UBL3', 'AP1S2', 'ATXN1', 'PCDH9', 'CD44', 'DST', 'ITM2B', 'LAMA4', 'LGALS3', 'IFIT2', 'LYPD1', 'RHOBTB3', 'PLAT', 'SMAD9', 'PDGFA', 'GADD45B', 'NUDT4', 'ID2', 'BAALC', 'BTG2', 'ADAM9', 'STK17A', 'SKIL', 'FZD3', 'PLEC', 'PNRC1', 'C1orf61', 'PTPRZ1', 'SYT11', 'RHOB', 'JUN', 'CDH2', 'FABP7', 'ZFP36', 'ID1', 'IER5L', 'TNFRSF12A', 'KLF6', 'ETV1', 'ANXA5', 'YPEL3', 'ID3', 'SOCS3', 'FOS', 'S100A10', 'GPM6B', 'IFI27L2', 'SOX2', 'ANXA1', 'JUNB', 'PMP22', 'PSAP', 'SLC5A3', 'SH3BGRL3', 'ANXA2', 'TIMP1', 'METRN', 'SPARCL1', 'EMP1', 'ZFP36L1', 'RTN4', 'SIPA1L1', 'VIM', 'FYN', 'A2M', 'PBX1', 'TMEM106B', 'RNF19A']	0.974972
V_IRF1_Q6_01_M01881-4	IRF5	0.000884201	0.955602	['LRIG1', 'VCL', 'NR2F1', 'QKI', 'IFI16', 'CNN3', 'CD44', 'ATXN1', 'LAMP2', 'ZBTB20', 'PCDH9', 'PLPP3', 'PTX3', 'RAB13', 'LAMA4', 'DCLK1', 'IFIT2', 'LYPD1', 'RHOBTB3', 'PLAT', 'SMAD9', 'SORBS1', 'SOX9', 'SAT1', 'KIF1B', 'JUND', 'NUDT4', 'ID2', 'GADD45B', 'CPXM1', 'SEMA6A', 'BAALC', 'NRCAM', 'CXXC5', 'DDR1', 'IER2', 'ADAM9', 'STK17A', 'SKIL', 'FZD3', 'CAMK2D', 'PNRC1', 'CCNL1', 'MAP2', 'PTTG1IP', 'PTPRZ1', 'SYT11', 'RHOB', 'JUN', 'TSC22D4', 'CDH2', 'ZFP36', 'ID1', 'IER5L', 'KLF6', 'ETV1', 'ANXA5', 'PTN', 'ID3', 'SOCS3', 'APOE', 'FOS', 'CLU', 'SOX2', 'F3', 'ANXA1', 'JUNB', 'AEBP1', 'SLC4A4', 'ANXA2', 'SNX3', 'MYL6', 'EMP1', 'ZFP36L1', 'RTN4', 'SIPA1L1', 'RAB9A', 'A2M', 'ATP1B1', 'PBX1', 'RNF19A', 'SYNJ2', 'CALM1', 'CP']	0.975295
V_GKLF_02_M01588-2	KLF11	0.000871178	0.956255	['C1QL1', 'PDLIM4', 'CNN3', 'SERINC1', 'CD44', 'LAMP2', 'CD63', 'LGALS3', 'DCLK2', 'PDGFA', 'KIF1B', 'JUND', 'NUDT4', 'ID2', 'GADD45B', 'TMEM205', 'NRCAM', 'CXXC5', 'DDR1', 'MAP2', 'TUBB2B', 'ZFP36', 'MLC1', 'IER5L', 'TNFRSF12A', 'S100A10', 'CLU', 'PTGDS', 'MSI2', 'SH3BGRL3', 'ANXA2', 'METRN', 'VIM', 'ZFP36L1', 'RTN4', 'MAGED2']	0.974904
V_HOXA7_03_M01394-0	HOXA6	0.000860536	0.956789	['QKI', 'CD44', 'RHOBTB3', 'PDGFA', 'SEMA6A', 'NUDT4', 'ID2', 'NRCAM', 'CXXC5', 'ADAM9', 'RHOB', 'JUN', 'AP1S2', 'RAMP1', 'KLF6', 'FOS', 'CLU', 'SOX2', 'F3', 'ANXA1', 'FREM2', 'PMP22', 'ATP6AP2', 'SH3BGRL3', 'MCL1']	0.975096
HLF_MA0043.1-2	TEF	0.000843014	0.957668	['ANXA1', 'SERPINE2', 'SAT1', 'GADD45B', 'CPXM1', 'SLC1A3', 'PON2', 'VIM', 'ETV1', 'BAALC', 'MCL1', 'ATXN1', 'FYN', 'TUBB2A', 'EGR1', 'SKIL', 'RAB31', 'FOS', 'ITM2B', 'CP']	0.97564
Hoxc10.1-13	HOXD10	0.000731532	0.963262	['RHOBTB3', 'NPC2', 'SERPINE2', 'TUBB2B', 'PMP22', 'PSAP', 'QKI', 'ANXA2', 'METRN', 'PON2', 'GSN', 'EMP2', 'VIM', 'PLP1', 'ID3', 'SYNJ2', 'IFI27L2', 'GPM6B', 'CAMK2D', 'SOX2']	0.980984
HOXC12_homeodomain_DBD_monomeric_9_1-13	HOXD10	0.000672159	0.966242	['VCL', 'NPC2', 'ZFP36L2', 'PON2', 'EMP2', 'UBL3', 'GAP43', 'IFIT2', 'RHOBTB3', 'CPXM1', 'BAALC', 'GABARAP', 'STK17A', 'PNRC1', 'PTPRZ1', 'JUN', 'CDH2', 'CRYAB', 'IER5L', 'YPEL3', 'KLF6', 'ETV1', 'ITGB8', 'FOS', 'IFI27L2', 'GPM6B', 'SOX2', 'JUNB', 'PSAP', 'SLC5A3', 'ANXA2', 'EMP1', 'VIM', 'RTN4', 'MCL1', 'FYN', 'A2M', 'ATP1B1', 'PBX1']	0.98331
Zic1.2-4	GLI3	0.000586338	0.97055	['C1QL1', 'PDLIM4', 'KCNF1', 'PLAT', 'SELENOW', 'SLC1A3', 'IER2', 'CXXC5', 'DDR1', 'NAV1', 'CD81', 'BCHE', 'C1orf61', 'ID1', 'IER5L', 'KLF6', 'FOS', 'FAM181A', 'FAM181B', 'ANXA1', 'NCAN', 'VIM', 'RAB9A', 'ATP1B1']	0.987338
V_ZIC1_05_M02939-4	GLI3	0.000586331	0.97055	['C1QL1', 'PDLIM4', 'KCNF1', 'PLAT', 'SELENOW', 'SLC1A3', 'IER2', 'CXXC5', 'DDR1', 'NAV1', 'CD81', 'BCHE', 'C1orf61', 'ID1', 'IER5L', 'KLF6', 'FOS', 'FAM181A', 'FAM181B', 'ANXA1', 'NCAN', 'VIM', 'RAB9A', 'ATP1B1']	0.986983
SP1_C2H2_DBD_monomeric_11_1-0	SP1	0.000551606	0.972294	['LRIG1', 'C1QL1', 'PEA15', 'UBL3', 'LAMP2', 'SCD5', 'GAP43', 'ITM2B', 'LGALS3', 'LYPD1', 'PLAT', 'GADD45B', 'NUDT4', 'ID2', 'SEMA6A', 'TMEM205', 'DDR1', 'GABARAP', 'EGR1', 'PCSK1N', 'SKIL', 'PLEC', 'GFAP', 'PNRC1', 'SPARC', 'SLC2A3', 'JUN', 'TUBB2B', 'CRYAB', 'SELENOM', 'PJA2', 'MLC1', 'IER5L', 'ANXA5', 'ID3', 'FOS', 'S100A10', 'FAM181A', 'CLU', 'SARAF', 'PTGDS', 'SLC5A3', 'ZFP36L1', 'GABARAPL2']	0.988044
V_SP1_Q2_01_M00933-0	SP1	0.000549384	0.972405	['CCDC102B', 'ZFP36L2', 'NOVA1', 'ID2', 'CPXM1', 'BTG2', 'PTPRZ1', 'TSC22D4', 'TNFRSF12A', 'APOE', 'METRN', 'MYL6', 'MAGED2', 'LRIG1', 'RBP1', 'VCL', 'TCEAL9', 'LYPD1', 'IER2', 'CXXC5', 'GABARAP', 'NAV1', 'EGR1', 'STK17A', 'FXYD6', 'PLEC', 'CDH2', 'ZFP36', 'SOCS3', 'ANXA5', 'TUBB2A', 'SARAF', 'GABARAPL2', 'PBX1', 'NPC2', 'PDLIM4', 'CNN3', 'SAMD11', 'PEA15', 'PCDH9', 'SCD5', 'JUND', 'SEMA6A', 'TMEM205', 'DDR1', 'PNRC1', 'SLC2A3', 'RHOB', 'TUBB2B', 'IER5L', 'YPEL3', 'FOS', 'VIM', 'ZFP36L1', 'FYN', 'GPRC5B', 'C1QL1', 'NR2F1', 'QKI', 'ATXN1', 'LAMP2', 'ITM2B', 'SOX9', 'SORBS1', 'PDGFA', 'GADD45B', 'NUDT4', 'PCSK1N', 'SKIL', 'CD81', 'CAMK2D', 'ID4', 'PTTG1IP', 'JUN', 'CRYAB', 'SELENOM', 'ID3', 'IFI27L2', 'PTGDS', 'SOX2', 'F3', 'MSI2', 'SERPINE2', 'SLC5A3', 'TIMP1', 'EMP1']	0.987802
V_SP1_Q4_01_M00932-0	SP1	0.000481212	0.975828	['LRIG1', 'C1QL1', 'NR2F1', 'VCL', 'NPC2', 'CCDC102B', 'CNN3', 'SERINC1', 'PEA15', 'EMP2', 'CD44', 'ATXN1', 'LAMP2', 'PCDH9', 'KCNF1', 'ITM2B', 'SOX9', 'PLAT', 'SORBS1', 'PDGFA', 'KIF1B', 'JUND', 'NUDT4', 'ID2', 'GADD45B', 'CPXM1', 'TMEM205', 'SEMA6A', 'IER2', 'CXXC5', 'GABARAP', 'BTG2', 'ADAM9', 'NAV1', 'SKIL', 'STK17A', 'CD81', 'PLEC', 'CAMK2D', 'PNRC1', 'PTTG1IP', 'PTPRZ1', 'SYT11', 'C18orf32', 'TUBB2B', 'TSC22D4', 'CRYAB', 'SELENOM', 'ZFP36', 'MLC1', 'ID1', 'IER5L', 'ETV1', 'TNFRSF12A', 'ANXA5', 'YPEL3', 'ID3', 'SOCS3', 'PJA2', 'APOE', 'FOS', 'IFI27L2', 'CLU', 'SARAF', 'PTGDS', 'SOX2', 'MSI2', 'JUNB', 'SERPINE2', 'SLC5A3', 'METRN', 'VIM', 'ZFP36L1', 'RTN4', 'RAB9A', 'FYN', 'ATP1B1', 'GABARAPL2', 'GPRC5B', 'MAGED2']	0.990922
SOX4.1-2	SOX12	0.000447954	0.977499	['NR2F1', 'QKI', 'AKAP6', 'ZFP36L2', 'EMP2', 'UBL3', 'ZBTB20', 'PTX3', 'ITM2B', 'S100B', 'RHOBTB3', 'PLAT', 'NUDT4', 'CPXM1', 'NRCAM', 'NAV1', 'ADAM9', 'STK17A', 'FZD3', 'CAMK2D', 'PNRC1', 'ID4', 'C1orf61', 'PTTG1IP', 'RHOB', 'JUN', 'TUBB2B', 'AP1S2', 'SELENOM', 'PJA2', 'RAMP1', 'IER5L', 'KLF6', 'ETV1', 'YPEL3', 'SOCS3', 'RAB31', 'FOS', 'S100A10', 'GPM6B', 'SYNM', 'IFI27L2', 'F3', 'MSI2', 'JUNB', 'PMP22', 'PSAP', 'SLC4A4', 'SH3BGRL3', 'SPARCL1', 'MYL6', 'ZFP36L1', 'RTN4', 'SIPA1L1', 'FGF1', 'FYN', 'A2M', 'MCL1', 'GPRC5B', 'RAB9A', 'LIFR']	0.991548
V_TCFAP2E_04_M02926-0	TFAP2A	0.000421086	0.978848	['CAPS', 'ZFP36L2', 'C21orf62', 'ZBTB20', 'CD63', 'RAB13', 'DST', 'SMAD9', 'ID2', 'CHI3L1', 'BAALC', 'BTG2', 'ADAM9', 'PTPRZ1', 'MLC1', 'RAMP1', 'TNFRSF12A', 'KLF6', 'ETV1', 'APOE', 'PSAP', 'AEBP1', 'PMP22', 'MYL6', 'MCL1', 'LRIG1', 'VCL', 'TCEAL9', 'CD44', 'PLPP3', 'LGALS3', 'LYPD1', 'PLAT', 'KIF1B', 'IER2', 'NRCAM', 'CXXC5', 'EGR1', 'STK17A', 'PLEC', 'C1orf61', 'CCNL1', 'SPARC', 'SYT11', 'CDH2', 'ZFP36', 'ANXA5', 'ITGB8', 'RAB31', 'GPM6B', 'SARAF', 'ANXA1', 'JUNB', 'ATP1B1', 'GABARAPL2', 'PBX1', 'SH3BGRL', 'PRCP', 'CNN3', 'PCDH9', 'SCD5', 'DCLK2', 'LAMA4', 'IFIT2', 'RHOBTB3', 'SELENOW', 'SAT1', 'JUND', 'SEMA6A', 'SLC1A3', 'TMEM205', 'DDR1', 'PNRC1', 'SLC2A3', 'RHOB', 'PJA2', 'ID1', 'IER5L', 'YPEL3', 'SYNJ2', 'FOS', 'PTPRD', 'SLC4A4', 'SH3BGRL3', 'ANXA2', 'VIM', 'ZFP36L1', 'FGF1', 'FYN', 'RNF19A', 'CP', 'NR2F1', 'QKI', 'IFI16', 'PON2', 'UBL3', 'ATXN1', 'LAMP2', 'ITM2B', 'SOX9', 'PDGFA', 'GADD45B', 'NUDT4', 'PCSK1N', 'SKIL', 'CD81', 'CAMK2D', 'ID4', 'PTTG1IP', 'AGT', 'JUN', 'AP1S2', 'SELENOM', 'GOLIM4', 'ID3', 'IFI27L2', 'SOX2', 'MSI2', 'SERPINE2', 'SLC5A3', 'TIMP1', 'SPARCL1', 'SNX3', 'EMP1', 'RTN4', 'SIPA1L1', 'RAB9A', 'A2M', 'LIFR', 'C2orf80']	0.99256
RUNX2_RUNX_DBD_monomeric_9_1-1	RUNX3	0.000417671	0.979019	['RBP1', 'QKI', 'TMED10', 'PEA15', 'EMP2', 'UBL3', 'CD44', 'PTX3', 'SMAD9', 'ID2', 'SLC1A3', 'SPARC', 'RHOB', 'CRYAB', 'PJA2', 'ETV1', 'ANXA5', 'ITGB8', 'APOE', 'FOS', 'FAM181B', 'ANXA2', 'VIM', 'ZFP36L1', 'MCL1', 'RNF19A', 'LIFR']	0.992378
NFATC1_NFAT_full_dimeric_14_1-0	NFATC1	0.000389358	0.980441	['RBP1', 'IFI16', 'C21orf62', 'UBL3', 'ATXN1', 'LAMP2', 'ITM2B', 'LYPD1', 'FXYD6', 'CAMK2D', 'ID4', 'SYT11', 'RHOB', 'GOLIM4', 'ID3', 'SYNJ2', 'FOS', 'RTN1', 'FREM2', 'PMP22', 'ANXA2', 'VIM', 'RTN4', 'DBI', 'GSN']	0.993462
V_STAT1_Q6_M01823-4	STAT5A	0.000386263	0.980597	['CCDC102B', 'TMED10', 'CNN3', 'AKAP6', 'EMP2', 'LGALS3', 'SOX9', 'RHOBTB3', 'SEMA6A', 'NUDT4', 'ID2', 'NRCAM', 'EGR1', 'BCHE', 'SLC2A3', 'JUN', 'SELENOM', 'ZFP36', 'PTN', 'ITGB8', 'CLU', 'ANXA1', 'SLC5A3', 'SH3BGRL3']	0.993263
V_GATA3_02_M00350-5	GATA6	0.000365292	0.98165	['IFI16', 'CNN3', 'PEA15', 'ATXN1', 'RAB13', 'ITM2B', 'LAMA4', 'SEMA6A', 'BAALC', 'GAREM1', 'BTG2', 'ADAM9', 'STK17A', 'CAMK2D', 'PTTG1IP', 'RHOB', 'CDH2', 'TNFRSF12A', 'RAMP1', 'ETV1', 'SOCS3', 'ID3', 'RAB31', 'APOE', 'ANXA1', 'PMP22', 'ZFP36L1', 'RTN4', 'SIPA1L1', 'FYN', 'GABARAPL2']	0.993261
V_ZIC2_05_M02940-4	GLI3	0.000358552	0.981989	['C1QL1', 'TCEAL9', 'PDLIM4', 'KCNF1', 'PLAT', 'SELENOW', 'SLC1A3', 'IER2', 'CXXC5', 'DDR1', 'NAV1', 'BCHE', 'C1orf61', 'IER5L', 'KLF6', 'FOS', 'SOX2', 'FAM181B', 'ANXA1', 'NCAN', 'VIM', 'RAB9A', 'ATP1B1']	0.993247
V_SP1_Q2_01_M00933-1	SP2	0.000356415	0.982096	['CCDC102B', 'ZFP36L2', 'NOVA1', 'ID2', 'CPXM1', 'BTG2', 'PTPRZ1', 'TSC22D4', 'TNFRSF12A', 'APOE', 'METRN', 'MYL6', 'MAGED2', 'LRIG1', 'RBP1', 'VCL', 'TCEAL9', 'LYPD1', 'IER2', 'CXXC5', 'GABARAP', 'NAV1', 'EGR1', 'STK17A', 'FXYD6', 'PLEC', 'CDH2', 'ZFP36', 'SOCS3', 'ANXA5', 'TUBB2A', 'SARAF', 'GABARAPL2', 'PBX1', 'NPC2', 'PDLIM4', 'CNN3', 'SAMD11', 'PEA15', 'PCDH9', 'SCD5', 'JUND', 'SEMA6A', 'TMEM205', 'DDR1', 'PNRC1', 'SLC2A3', 'RHOB', 'TUBB2B', 'IER5L', 'YPEL3', 'FOS', 'VIM', 'ZFP36L1', 'FYN', 'GPRC5B', 'C1QL1', 'NR2F1', 'QKI', 'ATXN1', 'LAMP2', 'ITM2B', 'SOX9', 'SORBS1', 'PDGFA', 'GADD45B', 'NUDT4', 'PCSK1N', 'SKIL', 'CD81', 'CAMK2D', 'ID4', 'PTTG1IP', 'JUN', 'CRYAB', 'SELENOM', 'ID3', 'IFI27L2', 'PTGDS', 'SOX2', 'F3', 'MSI2', 'SERPINE2', 'SLC5A3', 'TIMP1', 'EMP1']	0.993
Foxl1.1-1	FOXL2	0.000353298	0.982252	['ZFP36L2', 'C21orf62', 'ZBTB20', 'DST', 'NOVA1', 'SMAD9', 'ID2', 'BAALC', 'ADAM9', 'PTPRZ1', 'RAMP1', 'KLF6', 'ETV1', 'SCG3', 'S100A10', 'RTN1', 'AEBP1', 'PMP22', 'METRN', 'MCL1', 'LRIG1', 'SERINC1', 'CD44', 'PLPP3', 'LGALS3', 'LYPD1', 'PLAT', 'GAREM1', 'IER2', 'NRCAM', 'CXXC5', 'EGR1', 'STK17A', 'FXYD6', 'C1orf61', 'CCNL1', 'SYT11', 'CDH2', 'ZFP36', 'ANXA5', 'RAB31', 'FAM181A', 'GPM6B', 'ANXA1', 'JUNB', 'GABARAPL2', 'PBX1', 'GSN', 'NPC2', 'PCDH9', 'SCD5', 'DCLK2', 'LAMA4', 'S100B', 'RHOBTB3', 'SELENOW', 'SAT1', 'JUND', 'SEMA6A', 'TMEM205', 'BCHE', 'PNRC1', 'RHOB', 'PJA2', 'ID1', 'IER5L', 'FOS', 'ATP1B2', 'ATP6AP2', 'SLC4A4', 'SH3BGRL3', 'ANXA2', 'VIM', 'ZFP36L1', 'RNF19A', 'CP', 'NR2F1', 'QKI', 'IFI16', 'PON2', 'UBL3', 'ATXN1', 'LAMP2', 'DCLK1', 'ITM2B', 'SOX9', 'GADD45B', 'NUDT4', 'SKIL', 'CD81', 'ID4', 'PTTG1IP', 'AGT', 'JUN', 'SELENOM', 'GOLIM4', 'ID3', 'IFI27L2', 'SOX2', 'SPARCL1', 'EMP1', 'RTN4', 'SIPA1L1', 'A2M', 'LIFR', 'SYNJ2', 'BEX3']	0.992803
V_ZBP89_Q4_M01816-1	ZNF281	0.000311377	0.984358	['VCL', 'NR2F1', 'QKI', 'CAPS', 'PDLIM4', 'ZFP36L2', 'SERINC1', 'PON2', 'PEA15', 'PLP1', 'ATXN1', 'CD63', 'PTX3', 'CALM1', 'SMAD9', 'SORBS1', 'SELENOW', 'GADD45B', 'ID2', 'CHI3L1', 'IER2', 'CXXC5', 'GABARAP', 'BTG2', 'NAV1', 'EGR1', 'SKIL', 'CD81', 'CAMK2D', 'C1orf61', 'PTTG1IP', 'SYT11', 'SLC2A3', 'RHOB', 'JUN', 'TUBB2B', 'TSC22D4', 'CDH2', 'CRYAB', 'ZFP36', 'ID1', 'TNFRSF12A', 'PJA2', 'KLF6', 'SOCS3', 'ID3', 'APOE', 'FOS', 'S100A10', 'SOX2', 'MSI2', 'FREM2', 'NCAN', 'AEBP1', 'METRN', 'MYL6', 'EMP1', 'ZFP36L1', 'TMEM106B', 'GABARAPL2', 'GPRC5B', 'GSN']	0.993864
V_IRX3_01_M01318-4	IRX5	0.000286884	0.985588	['NR2F1', 'IFI16', 'ZFP36L2', 'SERINC1', 'ATXN1', 'PLPP3', 'PTX3', 'DST', 'ITM2B', 'S100B', 'RHOBTB3', 'SAT1', 'NUDT4', 'CHI3L1', 'NRCAM', 'CAMK2D', 'PNRC1', 'RHOB', 'JUN', 'CDH2', 'GOLIM4', 'AP1S2', 'ETV1', 'TUBB2A', 'RAB31', 'SOX2', 'F3', 'ANXA1', 'PSAP', 'SPARCL1', 'EMP1', 'SIPA1L1', 'MCL1', 'DBI', 'PBX1', 'GPRC5B', 'C2orf80', 'CP']	0.99475
V_FOXL1_04_M02753-1	FOXL2	0.000263839	0.986746	['ZFP36L2', 'C21orf62', 'ZBTB20', 'DST', 'NOVA1', 'SMAD9', 'ID2', 'BAALC', 'ADAM9', 'RAMP1', 'KLF6', 'ETV1', 'SCG3', 'S100A10', 'RTN1', 'AEBP1', 'PMP22', 'METRN', 'MCL1', 'SERINC1', 'CD44', 'PLPP3', 'LGALS3', 'LYPD1', 'PLAT', 'GAREM1', 'IER2', 'NRCAM', 'CXXC5', 'EGR1', 'STK17A', 'FXYD6', 'C1orf61', 'CCNL1', 'SYT11', 'CDH2', 'ZFP36', 'ANXA5', 'RAB31', 'FAM181A', 'GPM6B', 'ANXA1', 'JUNB', 'GABARAPL2', 'PBX1', 'GSN', 'NPC2', 'PCDH9', 'SCD5', 'DCLK2', 'LAMA4', 'S100B', 'RHOBTB3', 'SELENOW', 'SAT1', 'JUND', 'SEMA6A', 'SLC1A3', 'TMEM205', 'BCHE', 'PNRC1', 'RHOB', 'PJA2', 'ID1', 'IER5L', 'FOS', 'ATP1B2', 'ATP6AP2', 'SLC4A4', 'SH3BGRL3', 'ANXA2', 'VIM', 'ZFP36L1', 'RNF19A', 'CP', 'NR2F1', 'QKI', 'IFI16', 'PON2', 'UBL3', 'ATXN1', 'LAMP2', 'DCLK1', 'ITM2B', 'SOX9', 'GADD45B', 'NUDT4', 'SKIL', 'ID4', 'PTTG1IP', 'AGT', 'JUN', 'SELENOM', 'GOLIM4', 'ID3', 'IFI27L2', 'SOX2', 'SPARCL1', 'EMP1', 'RTN4', 'SIPA1L1', 'A2M', 'LIFR', 'SYNJ2', 'BEX3']	0.995562
HOXC10_homeodomain_DBD_monomeric_10_3-15	HOXC11	0.000262339	0.986821	['NR2F1', 'NPC2', 'SAMD11', 'PON2', 'C21orf62', 'EMP2', 'RHOBTB3', 'SEMA6A', 'ADAM9', 'CAMK2D', 'CRYAB', 'ZFP36', 'ETV1', 'PTN', 'IFI27L2', 'FOS', 'GPM6B', 'PSAP', 'PMP22', 'ANXA2', 'RTN4', 'MCL1']	0.995283
Hoxd9_homeodomain_DBD_monomeric_10_1-13	HOXD10	0.00017884	0.991016	['C1QL1', 'QKI', 'CNN3', 'ZFP36L2', 'C21orf62', 'UBL3', 'CD44', 'ATXN1', 'IFIT2', 'RHOBTB3', 'SOX9', 'BAALC', 'GAREM1', 'ADAM9', 'PNRC1', 'C1orf61', 'PTPRZ1', 'RHOB', 'JUN', 'CDH2', 'AP1S2', 'PJA2', 'IER5L', 'YPEL3', 'ETV1', 'TUBB2A', 'S100A10', 'GPM6B', 'SOX2', 'AEBP1', 'SLC5A3', 'TIMP1', 'METRN', 'SPARCL1', 'EMP1', 'VIM', 'RTN4', 'MCL1', 'FYN', 'A2M', 'PBX1']	0.99702
Zic3.1-9	ZIC2	0.000159601	0.991982	['C1QL1', 'ANXA1', 'NR2F1', 'PDLIM4', 'METTL7B', 'SLC1A3', 'IER5L', 'VIM', 'KLF6', 'PEA15', 'DDR1', 'NAV1', 'RAB9A', 'ATP1B1', 'CD81', 'APOE', 'KCNF1', 'FAM181A', 'BCHE', 'FAM181B']	0.997636
V_MEF2_Q6_01_M00941-3	MEF2D	0.000153811	0.992273	['LRIG1', 'VCL', 'NR2F1', 'QKI', 'CNN3', 'AKAP6', 'ZFP36L2', 'PON2', 'C21orf62', 'EMP2', 'ATXN1', 'LAMP2', 'ZBTB20', 'PCDH9', 'CD63', 'PTX3', 'ITM2B', 'LAMA4', 'SOX9', 'RHOBTB3', 'NOVA1', 'PLAT', 'SMAD9', 'PDGFA', 'SAT1', 'KIF1B', 'SEMA6A', 'NUDT4', 'ID2', 'RPE65', 'SLC1A3', 'GAREM1', 'NAV1', 'SKIL', 'PLEC', 'CAMK2D', 'MAP2', 'SPARC', 'PTPRZ1', 'SYT11', 'PTTG1IP', 'RHOB', 'JUN', 'TSC22D4', 'CDH2', 'TNFRSF12A', 'KLF6', 'ETV1', 'SOCS3', 'ID3', 'ITGB8', 'FOS', 'S100A10', 'SYNM', 'SOX2', 'ATP1B2', 'ANXA1', 'MSI2', 'JUNB', 'NCAN', 'SERPINE2', 'PMP22', 'SH3BGRL3', 'ANXA2', 'TIMP1', 'SPARCL1', 'SNX3', 'ZFP36L1', 'RTN4', 'SIPA1L1', 'FGF1', 'MCL1', 'A2M', 'GABARAPL2', 'PBX1', 'LIFR', 'GSN', 'PRCP', 'BEX3']	0.997218
V_TAL1_01_M01591-2	LYL1	0.000132274	0.993355	['RBP1', 'VCL', 'NR2F1', 'ZFP36L2', 'PEA15', 'CD44', 'ATXN1', 'ZBTB20', 'CD63', 'GAP43', 'PLPP3', 'RAB13', 'ITM2B', 'IFIT2', 'LYPD1', 'SAT1', 'CST3', 'GADD45B', 'ID2', 'IER2', 'DDR1', 'GABARAP', 'BTG2', 'ADAM9', 'EGR1', 'NAV1', 'CAMK2D', 'PNRC1', 'C1orf61', 'MAP2', 'SPARC', 'RHOB', 'JUN', 'TUBB2B', 'TTYH1', 'CDH2', 'SELENOM', 'CRYAB', 'TNFRSF12A', 'IER5L', 'ZFP36', 'ETV1', 'YPEL3', 'ANXA5', 'AP1S2', 'SOCS3', 'SYNJ2', 'RAB31', 'FOS', 'APOE', 'SYNM', 'S100A10', 'SARAF', 'SOX2', 'ANXA1', 'JUNB', 'PMP22', 'SLC4A4', 'ANXA2', 'TIMP1', 'MYL6', 'EMP1', 'ZFP36L1', 'TIMP4', 'VIM', 'DBI', 'ATP1B1', 'PBX1', 'RNF19A', 'GSN']	0.99795
V_ZIC2_05_M02940-7	GLIS3	8.72211e-05	0.995618	['C1QL1', 'TCEAL9', 'PDLIM4', 'KCNF1', 'PLAT', 'SELENOW', 'SLC1A3', 'IER2', 'CXXC5', 'DDR1', 'NAV1', 'BCHE', 'C1orf61', 'IER5L', 'KLF6', 'FOS', 'SOX2', 'FAM181B', 'ANXA1', 'NCAN', 'VIM', 'RAB9A', 'ATP1B1']	0.999513
HOXD12_homeodomain_DBD_monomeric_9_1-13	HOXD10	8.50846e-05	0.995726	['NR2F1', 'NPC2', 'ZFP36L2', 'PON2', 'C21orf62', 'EMP2', 'UBL3', 'ATXN1', 'IFIT2', 'RHOBTB3', 'CPXM1', 'BAALC', 'GABARAP', 'STK17A', 'PNRC1', 'PTPRZ1', 'JUN', 'CDH2', 'CRYAB', 'TNFRSF12A', 'IER5L', 'YPEL3', 'KLF6', 'ETV1', 'IFI27L2', 'ANXA1', 'PSAP', 'SLC5A3', 'ANXA2', 'EMP1', 'VIM', 'RTN4', 'MCL1', 'FYN', 'A2M', 'ATP1B1', 'PBX1']	0.99891
Hoxa11_homeodomain_DBD_monomeric_11_1-13	HOXD10	5.78423e-05	0.997094	['C1QL1', 'NR2F1', 'NPC2', 'ZFP36L2', 'C21orf62', 'UBL3', 'CD44', 'ATXN1', 'IFIT2', 'RHOBTB3', 'NOVA1', 'SAT1', 'BAALC', 'GABARAP', 'ADAM9', 'STK17A', 'FXYD6', 'PNRC1', 'PTPRZ1', 'RHOB', 'JUN', 'CDH2', 'CRYAB', 'AP1S2', 'YPEL3', 'KLF6', 'ETV1', 'ANXA5', 'PTN', 'FOS', 'ANXA1', 'PSAP', 'SLC5A3', 'ANXA2', 'TIMP1', 'METRN', 'EMP1', 'VIM', 'RTN4', 'MCL1', 'FYN', 'A2M', 'PBX1']	0.999218
V_RARA_03_M02787-1	RARB	3.82043e-05	0.998081	['NR2F1', 'CNN3', 'ZFP36L2', 'UBL3', 'SCD5', 'LAMA4', 'PDGFA', 'KIF1B', 'SEMA6A', 'CXXC5', 'PTTG1IP', 'PTPRZ1', 'RHOB', 'TSC22D4', 'CDH2', 'ID1', 'FOS', 'ANXA1', 'JUNB', 'SPARCL1', 'ZFP36L1', 'RTN4', 'MCL1', 'ATP1B1', 'SYNJ2', 'CP']	0.999852
DLX1_homeodomain_DBD_monomeric_10_1-2	DLX3	3.50736e-05	0.998238	['LRIG1', 'CD44', 'PLPP3', 'LAMA4', 'PDGFA', 'SAT1', 'JUND', 'SEMA6A', 'NUDT4', 'ID2', 'ADAM9', 'C1orf61', 'AP1S2', 'ETV1', 'SOX2', 'PTPRD', 'ANXA1', 'SH3BGRL3', 'EMP1', 'MCL1', 'RAB9A', 'BEX3']	0.999654
V_ICSBP_Q6_M00699-4	IRF5	2.51e-05	0.998739	['NR2F1', 'CAPS', 'ATXN1', 'PCDH9', 'ITM2B', 'LAMA4', 'IFIT2', 'RHOBTB3', 'CALM1', 'SORBS1', 'SAT1', 'KIF1B', 'JUND', 'NUDT4', 'ID2', 'GADD45B', 'CPXM1', 'SLC1A3', 'CXXC5', 'GABARAP', 'DDR1', 'ADAM9', 'EGR1', 'SYT11', 'IER5L', 'ETV1', 'SOCS3', 'ANXA5', 'ID3', 'RAB31', 'FOS', 'F3', 'JUNB', 'ANXA2', 'SNX3', 'EMP1', 'ZFP36L1', 'RTN4', 'SIPA1L1', 'TMEM106B', 'PBX1', 'SYNJ2', 'CP']	0.999802
MEF2A_MA0052.1-1	MEF2B	3.30006e-06	0.999834	['NR2F1', 'QKI', 'CNN3', 'SERINC1', 'EMP2', 'ATXN1', 'LAMP2', 'ZBTB20', 'PCDH9', 'CD63', 'GAP43', 'PLPP3', 'PTX3', 'LAMA4', 'SOX9', 'RHOBTB3', 'NOVA1', 'PLAT', 'SMAD9', 'PDGFA', 'SEMA6A', 'GAREM1', 'IER2', 'DDR1', 'NAV1', 'EGR1', 'PLEC', 'MEF2C', 'CCNL1', 'SPARC', 'PTTG1IP', 'AGT', 'RHOB', 'JUN', 'TUBB2B', 'SLC2A3', 'CDH2', 'ZFP36', 'TNFRSF12A', 'IER5L', 'KLF6', 'ETV1', 'SOCS3', 'SYNJ2', 'IFI27L2', 'SYNM', 'PTGDS', 'SOX2', 'ATP1B2', 'FREM2', 'SERPINE2', 'NCAN', 'SH3BGRL3', 'TIMP4', 'VIM', 'RTN4', 'SIPA1L1', 'FGF1', 'MCL1', 'A2M', 'RNF19A', 'LIFR', 'GSN', 'BEX3']	1
NFAT5_NFAT_DBD_dimeric_14_1-0	NFATC1	-2.24706e-06	0.999887	['C1QL1', 'CCDC102B', 'C21orf62', 'PEA15', 'EDNRB', 'LAMP2', 'ZBTB20', 'SCD5', 'DCLK1', 'DST', 'ITM2B', 'RHOBTB3', 'SAT1', 'CST3', 'JUND', 'BTG2', 'CCNL1', 'MAP2', 'C18orf32', 'KLF6', 'ETV1', 'ID3', 'ITGB8', 'FOS', 'SOX2', 'AEBP1', 'SLC5A3', 'SPARCL1', 'MYL6', 'TIMP4', 'ZFP36L1', 'RAB9A', 'DBI', 'A2M']	0.999887
V_IRXB3_01_M01377-4	IRX5	-1.11031e-05	0.999442	['VCL', 'NR2F1', 'IFI16', 'ZFP36L2', 'SERINC1', 'ATXN1', 'PLPP3', 'PTX3', 'DST', 'LGALS3', 'LAMA4', 'ITM2B', 'S100B', 'IFIT2', 'RHOBTB3', 'SAT1', 'JUND', 'GADD45B', 'NUDT4', 'NRCAM', 'CXXC5', 'ADAM9', 'FZD3', 'BCHE', 'PTTG1IP', 'JUN', 'CDH2', 'ZFP36', 'AP1S2', 'ETV1', 'RAB31', 'FOS', 'S100A10', 'SOX2', 'F3', 'PTPRD', 'ANXA1', 'PSAP', 'ANXA2', 'SPARCL1', 'EMP1', 'SIPA1L1', 'DBI', 'A2M', 'PBX1', 'GPRC5B', 'LIFR', 'C2orf80', 'CP']	1
Irx3.2-4	IRX5	-6.72258e-05	0.996623	['NR2F1', 'IFI16', 'ZFP36L2', 'SERINC1', 'ATXN1', 'PTX3', 'DST', 'LAMA4', 'ITM2B', 'S100B', 'RHOBTB3', 'SAT1', 'NUDT4', 'CHI3L1', 'NRCAM', 'ADAM9', 'PNRC1', 'RHOB', 'JUN', 'CDH2', 'AP1S2', 'ETV1', 'TUBB2A', 'RAB31', 'SOX2', 'F3', 'ANXA1', 'PSAP', 'SPARCL1', 'EMP1', 'SIPA1L1', 'MCL1', 'DBI', 'PBX1', 'GPRC5B', 'C2orf80', 'CP']	0.9991
Nkx3-1.1-0	NKX3-1	-7.10866e-05	0.996429	['NPC2', 'ZFP36L2', 'CD44', 'DCLK1', 'RAB13', 'LYPD1', 'RHOBTB3', 'PLAT', 'SMAD9', 'CXXC5', 'BTG2', 'ADAM9', 'SKIL', 'PNRC1', 'C1orf61', 'PTTG1IP', 'PTPRZ1', 'RHOB', 'C18orf32', 'CDH2', 'TNFRSF12A', 'ETV1', 'PTN', 'RAB31', 'FOS', 'IFI27L2', 'GPM6B', 'JUNB', 'PMP22', 'SLC4A4', 'SLC5A3', 'SH3BGRL3', 'ANXA2', 'SNX3', 'MYL6', 'EMP1', 'PBX1', 'RNF19A', 'LIFR']	0.999261
V_CART1_01_M00416-0	TRAF4	-8.67575e-05	0.995641	['CNN3', 'UBL3', 'PCDH9', 'CD63', 'PTX3', 'RAB13', 'LAMA4', 'PLAT', 'GADD45B', 'ID2', 'ADAM9', 'EGR1', 'PNRC1', 'C1orf61', 'ID4', 'C18orf32', 'JUN', 'ITGB8', 'FOS', 'SOX2', 'FAM181B', 'ANXA1', 'JUNB', 'SERPINE2', 'ANXA2', 'TIMP1', 'SPARCL1', 'TIMP4', 'ZFP36L1', 'RAB9A', 'ATP1B1', 'PBX1', 'RNF19A']	0.999181
V_NKX31_02_M02782-0	NKX3-1	-0.000107298	0.99461	['NPC2', 'ZFP36L2', 'DCLK1', 'RAB13', 'LYPD1', 'RHOBTB3', 'PLAT', 'SMAD9', 'CXXC5', 'BTG2', 'ADAM9', 'EGR1', 'SKIL', 'PNRC1', 'C1orf61', 'PTTG1IP', 'PTPRZ1', 'RHOB', 'C18orf32', 'CDH2', 'GOLIM4', 'TNFRSF12A', 'ETV1', 'PTN', 'RAB31', 'FOS', 'IFI27L2', 'GPM6B', 'JUNB', 'PMP22', 'SLC4A4', 'SLC5A3', 'SH3BGRL3', 'ANXA2', 'SNX3', 'MYL6', 'EMP1', 'PBX1', 'RNF19A', 'LIFR']	0.998856
V_MAF_Q6_01_M00983-3	NRL	-0.000156427	0.992142	['C1QL1', 'NR2F1', 'PDLIM4', 'METTL7B', 'CD44', 'ATXN1', 'CD63', 'RAB13', 'ITM2B', 'IFIT2', 'SELENOW', 'SAT1', 'SLC1A3', 'CXXC5', 'GABARAP', 'CAMK2D', 'RHOB', 'C18orf32', 'ZFP36', 'RAB31', 'CLU', 'F3', 'ANXA1', 'PSAP', 'TIMP4', 'VIM', 'GSN', 'PRCP']	0.997441
V_INSM1_01_M02268-0	INSM1	-0.000187028	0.990604	['SOX9', 'RHOBTB3', 'VCL', 'CD63', 'JUN', 'SERPINE2', 'PMP22', 'KIF1B', 'CRYAB', 'ANXA2', 'SLC5A3', 'TNFRSF12A', 'IER5L', 'ZFP36L2', 'SH3BGRL3', 'YPEL3', 'ID3', 'PBX1', 'SKIL', 'MAGED2']	0.996961
INSM1_MA0155.1-0	INSM1	-0.000187729	0.990569	['SOX9', 'RHOBTB3', 'VCL', 'CD63', 'JUN', 'SERPINE2', 'PMP22', 'KIF1B', 'CRYAB', 'ANXA2', 'SLC5A3', 'TNFRSF12A', 'IER5L', 'ZFP36L2', 'SH3BGRL3', 'YPEL3', 'ID3', 'PBX1', 'SKIL', 'MAGED2']	0.997281
V_NFAT_Q4_01_M00935-0	NFATC1	-0.000214645	0.989217	['LRIG1', 'NR2F1', 'CCDC102B', 'TMED10', 'UBL3', 'KCNF1', 'DST', 'DCLK1', 'SOX9', 'PDGFA', 'SAT1', 'JUND', 'EGR1', 'FXYD6', 'ID4', 'MAP2', 'CCNL1', 'RHOB', 'GOLIM4', 'KLF6', 'ETV1', 'PTN', 'TUBB2A', 'ITGB8', 'FOS', 'S100A10', 'IFI27L2', 'F3', 'ANXA1', 'MSI2', 'AEBP1', 'PMP22', 'ANXA2', 'SPARCL1', 'ZFP36L1', 'RTN4', 'RAB9A', 'ATP1B1', 'PBX1', 'SYNJ2']	0.996275
V_PXRRXR_02_M01153-0	RXRA	-0.000214719	0.989213	['VCL', 'ZFP36L2', 'CD44', 'KCNF1', 'LGALS3', 'CALM1', 'SAT1', 'CST3', 'NUDT4', 'EGR1', 'SKIL', 'CD81', 'GFAP', 'RHOB', 'JUN', 'TSC22D4', 'FOS', 'AEBP1', 'NCAN', 'SH3BGRL3', 'TIMP4', 'PBX1', 'LIFR']	0.996627
Hoxa11.1-13	HOXD10	-0.000221285	0.988883	['RHOBTB3', 'NPC2', 'SERPINE2', 'TUBB2B', 'PMP22', 'PSAP', 'QKI', 'METRN', 'PON2', 'GSN', 'KLF6', 'EMP2', 'PLP1', 'ID3', 'SYNJ2', 'IFI27L2', 'GPM6B', 'CAMK2D', 'SOX2', 'PNRC1']	0.99665
Hbp1.2-0	CIC	-0.000243427	0.987771	['C1QL1', 'QKI', 'CCDC102B', 'EMP2', 'UBL3', 'LAMP2', 'SCD5', 'CD63', 'KCNF1', 'SMAD9', 'JUND', 'NUDT4', 'ID2', 'SLC1A3', 'EGR1', 'STK17A', 'FABP7', 'MLC1', 'ID1', 'IER5L', 'ETV1', 'TNFRSF12A', 'YPEL3', 'FAM181A', 'SARAF', 'ANXA1', 'SH3BGRL3', 'TIMP1', 'METRN', 'VIM', 'FYN', 'ATP1B1', 'GSN']	0.995885
HOXB13_homeodomain_DBD_monomeric_10_1-13	HOXD10	-0.000317589	0.984046	['CNN3', 'ZFP36L2', 'SERINC1', 'UBL3', 'GAP43', 'LGALS3', 'SOX9', 'NOVA1', 'CST3', 'CPXM1', 'ADAM9', 'GOLIM4', 'IER5L', 'YPEL3', 'ETV1', 'PTN', 'ANXA5', 'FOS', 'ANXA1', 'PMP22', 'ANXA2', 'TIMP1', 'MYL6', 'RTN4', 'FYN', 'ATP1B1', 'PBX1']	0.993904
V_RREB1_01_M00257-0	RREB1	-0.00031786	0.984032	['LRIG1', 'PDLIM4', 'ATXN1', 'SCD5', 'CD63', 'RAB13', 'S100B', 'SOX9', 'LYPD1', 'SELENOW', 'GADD45B', 'NUDT4', 'ID2', 'IER2', 'CXXC5', 'NAV1', 'EGR1', 'PCSK1N', 'SKIL', 'FZD3', 'PLEC', 'PNRC1', 'ID4', 'SPARC', 'SLC2A3', 'RHOB', 'JUN', 'TUBB2B', 'TSC22D4', 'CRYAB', 'ZFP36', 'PJA2', 'TNFRSF12A', 'IER5L', 'SOCS3', 'TUBB2A', 'SCG3', 'FOS', 'FAM181A', 'MSI2', 'JUNB', 'NCAN', 'AEBP1', 'ANXA2', 'MYL6', 'TIMP4', 'ZFP36L1', 'RTN4', 'VIM', 'RAB9A', 'FYN', 'PRCP', 'BEX3']	0.994246
V_HBP1_Q2_M01661-0	CIC	-0.000376639	0.98108	['CD44', 'GAP43', 'DCLK1', 'SAT1', 'ID2', 'ADAM9', 'STK17A', 'FZD3', 'PNRC1', 'PTTG1IP', 'JUN', 'ZFP36', 'PJA2', 'MLC1', 'FOS', 'S100A10', 'GPM6B', 'JUNB', 'EMP1', 'RTN4', 'MCL1', 'DBI', 'FYN', 'LIFR', 'PRCP']	0.99304
Rfx3_RFX_DBD_dimeric_16_1-5	RFX7	-0.000383453	0.980738	['TMED10', 'AKAP6', 'C21orf62', 'PEA15', 'PLP1', 'ATXN1', 'CD63', 'RAB13', 'DCLK2', 'PDGFA', 'ID2', 'BAALC', 'DDR1', 'FXYD6', 'CCNL1', 'SPARC', 'JUN', 'ID1', 'KLF6', 'RAB31', 'SARAF', 'RTN1', 'JUNB', 'SLC5A3', 'METRN', 'SPARCL1', 'VIM', 'RNF19A']	0.99305
V_MEF2A_Q6_M02024-3	MEF2D	-0.000469217	0.976431	['CAPS', 'ZFP36L2', 'C21orf62', 'ZBTB20', 'CD63', 'PTX3', 'RAB13', 'DST', 'NOVA1', 'SMAD9', 'ID2', 'ADAM9', 'TSC22D4', 'TNFRSF12A', 'KLF6', 'SCG3', 'S100A10', 'RTN1', 'PSAP', 'PMP22', 'MCL1', 'LRIG1', 'EMP2', 'PLPP3', 'GAREM1', 'NRCAM', 'NAV1', 'EGR1', 'PLEC', 'C1orf61', 'SPARC', 'CDH2', 'ZFP36', 'SOCS3', 'ANXA5', 'TUBB2A', 'RAB31', 'GPM6B', 'CLU', 'ANXA1', 'JUNB', 'ATP1B1', 'GABARAPL2', 'PBX1', 'GSN', 'CNN3', 'LAMA4', 'RHOBTB3', 'SAT1', 'JUND', 'SEMA6A', 'SLC1A3', 'DDR1', 'MAP2', 'SLC2A3', 'RHOB', 'TUBB2B', 'PJA2', 'SYNJ2', 'FOS', 'SYNM', 'ATP1B2', 'SLC4A4', 'SH3BGRL3', 'ANXA2', 'FGF1', 'RNF19A', 'CP', 'NR2F1', 'QKI', 'UBL3', 'ATXN1', 'LAMP2', 'SOX9', 'SORBS1', 'PDGFA', 'GADD45B', 'NUDT4', 'SKIL', 'CAMK2D', 'ID4', 'PTTG1IP', 'AGT', 'JUN', 'CRYAB', 'GOLIM4', 'IFI27L2', 'SOX2', 'MSI2', 'TIMP1', 'SPARCL1', 'RTN4', 'SIPA1L1', 'A2M', 'LIFR', 'C2orf80', 'BEX3']	0.990821
MEF2A_MADS_DBD_dimeric_12_1-3	MEF2D	-0.000478133	0.975983	['VCL', 'NR2F1', 'QKI', 'CNN3', 'ZFP36L2', 'SERINC1', 'EMP2', 'ATXN1', 'LAMP2', 'ZBTB20', 'PCDH9', 'CD63', 'GAP43', 'PLPP3', 'PTX3', 'LAMA4', 'SOX9', 'LYPD1', 'RHOBTB3', 'NOVA1', 'SMAD9', 'PLAT', 'PDGFA', 'SAT1', 'JUND', 'GADD45B', 'NUDT4', 'SEMA6A', 'GAREM1', 'DDR1', 'NAV1', 'ADAM9', 'EGR1', 'CD81', 'PLEC', 'C1orf61', 'ID4', 'CCNL1', 'SPARC', 'PTTG1IP', 'AGT', 'RHOB', 'JUN', 'SLC2A3', 'TSC22D4', 'CDH2', 'ZFP36', 'PJA2', 'ID1', 'IER5L', 'TNFRSF12A', 'KLF6', 'ETV1', 'ANXA5', 'SOCS3', 'ID3', 'SYNJ2', 'FOS', 'S100A10', 'SYNM', 'IFI27L2', 'SOX2', 'ATP1B2', 'FREM2', 'JUNB', 'NCAN', 'PSAP', 'SH3BGRL3', 'ANXA2', 'SPARCL1', 'VIM', 'ZFP36L1', 'RTN4', 'SIPA1L1', 'FGF1', 'MCL1', 'A2M', 'RNF19A', 'LIFR', 'GSN', 'BEX3']	0.990723
V_FOXL1_02_M02857-1	FOXL2	-0.00056562	0.97159	['ZFP36L2', 'C21orf62', 'CD63', 'PTX3', 'SMAD9', 'ID2', 'CHI3L1', 'BTG2', 'ADAM9', 'MLC1', 'RAMP1', 'TNFRSF12A', 'KLF6', 'ETV1', 'SCG3', 'S100A10', 'AEBP1', 'PMP22', 'METRN', 'MYL6', 'MCL1', 'RBP1', 'SERINC1', 'CD44', 'LGALS3', 'LYPD1', 'KIF1B', 'IER2', 'NRCAM', 'CXXC5', 'GABARAP', 'EGR1', 'STK17A', 'PLEC', 'SYT11', 'CDH2', 'ZFP36', 'ANXA5', 'ITGB8', 'RAB31', 'GPM6B', 'SARAF', 'ANXA1', 'FREM2', 'JUNB', 'ATP1B1', 'GABARAPL2', 'PBX1', 'CNN3', 'PCDH9', 'DCLK2', 'LAMA4', 'S100B', 'IFIT2', 'RHOBTB3', 'JUND', 'SEMA6A', 'TMEM205', 'DDR1', 'PNRC1', 'MAP2', 'SLC2A3', 'RHOB', 'PJA2', 'IER5L', 'YPEL3', 'SYNJ2', 'FOS', 'SYNM', 'SH3BGRL3', 'ANXA2', 'ZFP36L1', 'FYN', 'RNF19A', 'NR2F1', 'QKI', 'IFI16', 'PON2', 'UBL3', 'ATXN1', 'LAMP2', 'SORBS1', 'PDGFA', 'GADD45B', 'NUDT4', 'SKIL', 'CAMK2D', 'ID4', 'PTTG1IP', 'JUN', 'GOLIM4', 'ID3', 'SOX2', 'F3', 'MSI2', 'SERPINE2', 'SLC5A3', 'SNX3', 'EMP1', 'RTN4', 'SIPA1L1', 'A2M', 'LIFR', 'C2orf80', 'BEX3']	0.987684
V_HOXB6_01_M01460-1	HOXB6	-0.000674738	0.966113	['ZFP36L2', 'UBL3', 'ATXN1', 'LAMP2', 'DST', 'ITM2B', 'LAMA4', 'PDGFA', 'NUDT4', 'ID2', 'ADAM9', 'CAMK2D', 'PTPRZ1', 'AP1S2', 'KLF6', 'ANXA5', 'IFI27L2', 'S100A10', 'PTPRD', 'ANXA1', 'MYL6', 'VIM', 'SIPA1L1']	0.983533
V_SP1_Q4_01_M00932-1	SP2	-0.000873123	0.956158	['LRIG1', 'C1QL1', 'NR2F1', 'VCL', 'NPC2', 'CCDC102B', 'CNN3', 'SERINC1', 'PEA15', 'EMP2', 'CD44', 'ATXN1', 'LAMP2', 'PCDH9', 'KCNF1', 'ITM2B', 'SOX9', 'PLAT', 'SORBS1', 'PDGFA', 'KIF1B', 'JUND', 'NUDT4', 'ID2', 'GADD45B', 'CPXM1', 'TMEM205', 'SEMA6A', 'IER2', 'CXXC5', 'GABARAP', 'BTG2', 'ADAM9', 'NAV1', 'SKIL', 'STK17A', 'CD81', 'PLEC', 'CAMK2D', 'PNRC1', 'PTTG1IP', 'PTPRZ1', 'SYT11', 'C18orf32', 'TUBB2B', 'TSC22D4', 'CRYAB', 'SELENOM', 'ZFP36', 'MLC1', 'ID1', 'IER5L', 'ETV1', 'TNFRSF12A', 'ANXA5', 'YPEL3', 'ID3', 'SOCS3', 'PJA2', 'APOE', 'FOS', 'IFI27L2', 'CLU', 'SARAF', 'PTGDS', 'SOX2', 'MSI2', 'JUNB', 'SERPINE2', 'SLC5A3', 'METRN', 'VIM', 'ZFP36L1', 'RTN4', 'RAB9A', 'FYN', 'ATP1B1', 'GABARAPL2', 'GPRC5B', 'MAGED2']	0.975157
V_AP2_Q3_M00800-0	TFAP2A	-0.000880175	0.955804	['NR2F1', 'CD44', 'SCD5', 'LAMA4', 'RHOBTB3', 'GADD45B', 'IER2', 'CXXC5', 'SKIL', 'CDH2', 'ZFP36', 'IER5L', 'SOCS3', 'ID3', 'RAB31', 'IFI27L2', 'SARAF', 'ATP1B2', 'MSI2', 'SLC5A3', 'SH3BGRL3', 'MYL6', 'RTN4', 'FYN', 'GPRC5B']	0.975148
V_SOX11_03_M02795-2	SOX12	-0.000917603	0.953927	['ZFP36L2', 'C21orf62', 'ZBTB20', 'PTX3', 'SMAD9', 'ID2', 'CPXM1', 'CHI3L1', 'ADAM9', 'KLF6', 'ETV1', 'SCG3', 'S100A10', 'PSAP', 'AEBP1', 'MYL6', 'MCL1', 'RBP1', 'VCL', 'TCEAL9', 'EMP2', 'LGALS3', 'LYPD1', 'PLAT', 'NRCAM', 'CXXC5', 'NAV1', 'C1orf61', 'CCNL1', 'CDH2', 'ZFP36', 'ITGB8', 'RAB31', 'GPM6B', 'SARAF', 'JUNB', 'AKAP6', 'SCD5', 'S100B', 'RHOBTB3', 'SELENOW', 'SLC1A3', 'PNRC1', 'MAP2', 'RHOB', 'TUBB2B', 'PJA2', 'ID1', 'IER5L', 'YPEL3', 'FOS', 'SYNM', 'ATP6AP2', 'SLC4A4', 'ANXA2', 'ZFP36L1', 'FGF1', 'FYN', 'GPRC5B', 'CP', 'NR2F1', 'QKI', 'PON2', 'UBL3', 'ATXN1', 'LAMP2', 'ITM2B', 'SORBS1', 'NUDT4', 'SKIL', 'FZD3', 'CAMK2D', 'ID4', 'PTTG1IP', 'JUN', 'AP1S2', 'ID3', 'IFI27L2', 'SOX2', 'F3', 'MSI2', 'SLC5A3', 'RTN4', 'SIPA1L1', 'RAB9A', 'A2M', 'LIFR', 'C2orf80']	0.974642
V_STAT3STAT3_Q3_M01220-5	STAT5B	-0.000992349	0.950179	['IFI16', 'CNN3', 'ZFP36L2', 'GAP43', 'PLPP3', 'LGALS3', 'RHOBTB3', 'SAT1', 'RPE65', 'CHI3L1', 'BTG2', 'EGR1', 'TTYH1', 'PJA2', 'SOCS3', 'FOS', 'S100A10', 'TIMP1', 'VIM', 'RTN4', 'GABARAPL2']	0.97222
HLF_MA0043.1-1	HLF	-0.00101751	0.948917	['ANXA1', 'SERPINE2', 'SAT1', 'GADD45B', 'CPXM1', 'SLC1A3', 'PON2', 'VIM', 'ETV1', 'BAALC', 'MCL1', 'ATXN1', 'FYN', 'TUBB2A', 'EGR1', 'SKIL', 'RAB31', 'FOS', 'ITM2B', 'CP']	0.971633
V_PRX2_Q2_M02115-1	PRRX2	-0.00104082	0.947748	['QKI', 'IFI16', 'ATXN1', 'DCLK1', 'RAB13', 'DST', 'LAMA4', 'ITM2B', 'S100B', 'LYPD1', 'RHOBTB3', 'SORBS1', 'STK17A', 'FZD3', 'C18orf32', 'CDH2', 'GOLIM4', 'PJA2', 'ID1', 'IER5L', 'ETV1', 'ANXA5', 'ITGB8', 'FOS', 'SYNM', 'SARAF', 'SOX2', 'PMP22', 'ATP6AP2', 'VIM', 'ZFP36L1', 'SIPA1L1', 'TMEM106B', 'GABARAPL2', 'PBX1', 'GPRC5B']	0.970789
V_GR_01_M00955-3	AR	-0.00108972	0.945297	['C1QL1', 'IFI16', 'ZFP36L2', 'PON2', 'C21orf62', 'CD63', 'RAB13', 'DST', 'LGALS3', 'DCLK2', 'ITM2B', 'S100B', 'RHOBTB3', 'SAT1', 'NUDT4', 'NRCAM', 'DDR1', 'PLEC', 'BCHE', 'ID4', 'C1orf61', 'SPARC', 'PTTG1IP', 'JUN', 'ID1', 'ID3', 'ITGB8', 'RAB31', 'FOS', 'F3', 'JUNB', 'PSAP', 'VIM', 'MCL1', 'PBX1', 'RNF19A']	0.968981
V_OTX2_Q3_M01719-2	CRX	-0.00110188	0.944688	['C21orf62', 'GSN', 'PEA15', 'ATXN1', 'SOX9', 'SORBS1', 'SAT1', 'SEMA6A', 'NUDT4', 'RPE65', 'GABARAP', 'ADAM9', 'EGR1', 'SPARC', 'RHOB', 'JUN', 'C18orf32', 'TNFRSF12A', 'S100A10', 'ANXA1', 'MSI2', 'SERPINE2', 'ANXA2', 'VIM', 'RTN4', 'C2orf80', 'PRCP', 'CP']	0.968708
Sp4.1-3	SP4	-0.00117604	0.940972	['C1QL1', 'NR2F1', 'VCL', 'TMED10', 'ZFP36L2', 'PEA15', 'CD44', 'ATXN1', 'CD63', 'DCLK2', 'SOX9', 'SORBS1', 'PDGFA', 'BAALC', 'TMEM205', 'IER2', 'CXXC5', 'BTG2', 'NAV1', 'SKIL', 'PNRC1', 'PTTG1IP', 'PTPRZ1', 'TSC22D4', 'CDH2', 'PJA2', 'ID1', 'TNFRSF12A', 'ETV1', 'SOCS3', 'ID3', 'ITGB8', 'APOE', 'FOS', 'IFI27L2', 'CLU', 'SOX2', 'ATP1B2', 'JUNB', 'SLC5A3', 'SH3BGRL3', 'METRN', 'ZFP36L1', 'RTN4', 'FYN', 'PBX1', 'MAGED2', 'PRCP']	0.965599
V_HBP1_04_M02866-0	CIC	-0.00119474	0.940035	['C1QL1', 'QKI', 'CCDC102B', 'EMP2', 'UBL3', 'LAMP2', 'SCD5', 'CD63', 'KCNF1', 'SMAD9', 'JUND', 'NUDT4', 'ID2', 'SLC1A3', 'EGR1', 'STK17A', 'FABP7', 'MLC1', 'ID1', 'IER5L', 'ETV1', 'TNFRSF12A', 'FAM181A', 'SARAF', 'ANXA1', 'SH3BGRL3', 'TIMP1', 'METRN', 'VIM', 'FYN', 'GSN']	0.96534
V_HELIOSA_02_M01004-2	IKZF3	-0.00123741	0.937897	['VCL', 'NR2F1', 'NPC2', 'CCDC102B', 'QKI', 'IFI16', 'ZFP36L2', 'ATXN1', 'ZBTB20', 'PLPP3', 'RAB13', 'ITM2B', 'LAMA4', 'LYPD1', 'RHOBTB3', 'PLAT', 'SMAD9', 'PDGFA', 'SAT1', 'KIF1B', 'GADD45B', 'ID2', 'SELENOW', 'TMEM205', 'NRCAM', 'ADAM9', 'STK17A', 'FXYD6', 'CAMK2D', 'PNRC1', 'ID4', 'PTTG1IP', 'SLC2A3', 'RHOB', 'C18orf32', 'TUBB2B', 'GOLIM4', 'ZFP36', 'PJA2', 'IER5L', 'KLF6', 'ETV1', 'ANXA5', 'SOCS3', 'FOS', 'S100A10', 'SOX2', 'F3', 'ANXA1', 'SLC4A4', 'SH3BGRL3', 'ANXA2', 'METRN', 'SPARCL1', 'MYL6', 'EMP1', 'ZFP36L1', 'RTN4', 'VIM', 'RAB9A', 'A2M', 'ATP1B1', 'LIFR', 'SYNJ2', 'CP']	0.963495
SP1_MA0079.2-0	SP1	-0.00130924	0.934301	['CCDC102B', 'CAPS', 'ZFP36L2', 'CD63', 'PTX3', 'RAB13', 'NOVA1', 'CALM1', 'CST3', 'ID2', 'BTG2', 'PTPRZ1', 'TSC22D4', 'MLC1', 'TNFRSF12A', 'KLF6', 'APOE', 'S100A10', 'NCAN', 'AEBP1', 'METRN', 'MYL6', 'MCL1', 'MAGED2', 'LRIG1', 'VCL', 'TCEAL9', 'SERINC1', 'EMP2', 'LYPD1', 'IER2', 'NRCAM', 'CXXC5', 'GABARAP', 'NAV1', 'EGR1', 'STK17A', 'FXYD6', 'PLEC', 'C1orf61', 'SYT11', 'CDH2', 'ZFP36', 'SOCS3', 'ANXA5', 'TUBB2A', 'CLU', 'JUNB', 'ATP1B1', 'GABARAPL2', 'PBX1', 'NPC2', 'PDLIM4', 'CNN3', 'SAMD11', 'PEA15', 'PCDH9', 'SCD5', 'DCLK2', 'RHOBTB3', 'SELENOW', 'JUND', 'SEMA6A', 'SLC1A3', 'TMEM205', 'DDR1', 'PNRC1', 'MAP2', 'SLC2A3', 'RHOB', 'TUBB2B', 'PJA2', 'ID1', 'IER5L', 'YPEL3', 'FOS', 'SH3BGRL3', 'VIM', 'ZFP36L1', 'FYN', 'TMEM106B', 'GPRC5B', 'RNF19A', 'C1QL1', 'NR2F1', 'QKI', 'ATXN1', 'LAMP2', 'ITM2B', 'SOX9', 'SORBS1', 'PDGFA', 'GADD45B', 'PCSK1N', 'SKIL', 'CD81', 'CAMK2D', 'ID4', 'PTTG1IP', 'JUN', 'CRYAB', 'SELENOM', 'IFI27L2', 'PTGDS', 'SOX2', 'F3', 'MSI2', 'SERPINE2', 'SLC5A3', 'EMP1', 'RTN4']	0.960149
V_SP1_03_M02281-0	SP1	-0.00130926	0.934299	['CCDC102B', 'CAPS', 'ZFP36L2', 'CD63', 'PTX3', 'RAB13', 'NOVA1', 'CALM1', 'CST3', 'ID2', 'BTG2', 'PTPRZ1', 'TSC22D4', 'MLC1', 'TNFRSF12A', 'KLF6', 'APOE', 'S100A10', 'NCAN', 'AEBP1', 'METRN', 'MYL6', 'MCL1', 'MAGED2', 'LRIG1', 'VCL', 'TCEAL9', 'SERINC1', 'EMP2', 'LYPD1', 'IER2', 'NRCAM', 'CXXC5', 'GABARAP', 'NAV1', 'EGR1', 'STK17A', 'FXYD6', 'PLEC', 'C1orf61', 'SYT11', 'CDH2', 'ZFP36', 'SOCS3', 'ANXA5', 'TUBB2A', 'CLU', 'JUNB', 'ATP1B1', 'GABARAPL2', 'PBX1', 'NPC2', 'PDLIM4', 'CNN3', 'SAMD11', 'PEA15', 'PCDH9', 'SCD5', 'DCLK2', 'RHOBTB3', 'SELENOW', 'JUND', 'SEMA6A', 'SLC1A3', 'TMEM205', 'DDR1', 'PNRC1', 'MAP2', 'SLC2A3', 'RHOB', 'TUBB2B', 'PJA2', 'ID1', 'IER5L', 'YPEL3', 'FOS', 'SH3BGRL3', 'VIM', 'ZFP36L1', 'FYN', 'TMEM106B', 'GPRC5B', 'RNF19A', 'C1QL1', 'NR2F1', 'QKI', 'ATXN1', 'LAMP2', 'ITM2B', 'SOX9', 'SORBS1', 'PDGFA', 'GADD45B', 'PCSK1N', 'SKIL', 'CD81', 'CAMK2D', 'ID4', 'PTTG1IP', 'JUN', 'CRYAB', 'SELENOM', 'IFI27L2', 'PTGDS', 'SOX2', 'F3', 'MSI2', 'SERPINE2', 'SLC5A3', 'EMP1', 'RTN4']	0.960498
HOXA10_homeodomain_DBD_monomeric_11_1-13	HOXD10	-0.00133202	0.93316	['C1QL1', 'NPC2', 'ZFP36L2', 'C21orf62', 'EMP2', 'UBL3', 'CD44', 'ATXN1', 'LGALS3', 'IFIT2', 'RHOBTB3', 'GADD45B', 'BAALC', 'GAREM1', 'GABARAP', 'ADAM9', 'STK17A', 'PNRC1', 'C1orf61', 'PTPRZ1', 'RHOB', 'JUN', 'CDH2', 'CRYAB', 'PJA2', 'IER5L', 'YPEL3', 'KLF6', 'ETV1', 'GPM6B', 'SOX2', 'SLC5A3', 'METRN', 'SPARCL1', 'EMP1', 'VIM', 'RTN4', 'MCL1', 'FYN', 'A2M', 'PBX1']	0.959676
V_STAT5A_02_M00460-4	STAT5A	-0.00136078	0.93172	['NR2F1', 'QKI', 'CCDC102B', 'IFI16', 'PON2', 'C21orf62', 'EMP2', 'ATXN1', 'RAB13', 'SAT1', 'RPE65', 'NUDT4', 'TMEM205', 'GABARAP', 'EGR1', 'PNRC1', 'C1orf61', 'RHOB', 'ZFP36', 'PJA2', 'YPEL3', 'KLF6', 'SOCS3', 'ID3', 'TUBB2A', 'RAB31', 'PTPRD', 'ANXA1', 'JUNB', 'SH3BGRL3', 'EMP1', 'ZFP36L1', 'FGF1', 'GSN', 'PRCP', 'BEX3']	0.959244
V_OTX3_01_M01403-2	CRX	-0.00136179	0.93167	['VCL', 'CNN3', 'CD44', 'ATXN1', 'KCNF1', 'RAB13', 'NUDT4', 'SKIL', 'PNRC1', 'ID4', 'PTTG1IP', 'C18orf32', 'JUN', 'CDH2', 'MLC1', 'KLF6', 'ITGB8', 'S100A10', 'SOX2', 'F3', 'SERPINE2', 'SLC5A3', 'TMEM106B', 'ATP1B1', 'PBX1', 'LIFR', 'SYNJ2']	0.959542
V_TEF_Q6_M00672-2	TEF	-0.00136747	0.931385	['LRIG1', 'RBP1', 'C1QL1', 'VCL', 'IFI16', 'ZFP36L2', 'PLPP3', 'PTX3', 'ITM2B', 'LGALS3', 'S100B', 'RHOBTB3', 'PLAT', 'SAT1', 'NUDT4', 'ID2', 'BAALC', 'CXXC5', 'DDR1', 'EGR1', 'SPARC', 'AGT', 'RHOB', 'JUN', 'SLC2A3', 'RAMP1', 'KLF6', 'ETV1', 'ID3', 'FOS', 'SYNM', 'CLU', 'F3', 'PTPRD', 'ANXA1', 'SERPINE2', 'ATP6AP2', 'ANXA2', 'SIPA1L1', 'PBX1', 'LIFR', 'SYNJ2', 'BEX3']	0.959599
Hoxb9.1-1	HOXD11	-0.00139836	0.92984	['NR2F1', 'NPC2', 'CNN3', 'ZFP36L2', 'SAMD11', 'PEA15', 'CD44', 'ATXN1', 'GAP43', 'LGALS3', 'RHOBTB3', 'NOVA1', 'PLAT', 'SMAD9', 'SEMA6A', 'GABARAP', 'STK17A', 'SKIL', 'FZD3', 'PLEC', 'PNRC1', 'PTTG1IP', 'PTPRZ1', 'RHOB', 'JUN', 'CDH2', 'CRYAB', 'GOLIM4', 'MLC1', 'YPEL3', 'AP1S2', 'KLF6', 'ETV1', 'TUBB2A', 'S100A10', 'CLU', 'SOX2', 'ANXA1', 'PSAP', 'ANXA2', 'TIMP1', 'METRN', 'SPARCL1', 'VIM', 'RTN4', 'SIPA1L1', 'MCL1', 'FYN', 'SH3BGRL', 'PBX1']	0.958356
V_SPIC_02_M02077-0	SPI1	-0.00140014	0.929751	['NPC2', 'QKI', 'METTL7B', 'ZFP36L2', 'PEA15', 'CD44', 'LGALS3', 'S100B', 'IFIT2', 'RHOBTB3', 'CPXM1', 'NAV1', 'CD81', 'PLEC', 'BCHE', 'SPARC', 'PTTG1IP', 'AP1S2', 'PJA2', 'YPEL3', 'KLF6', 'ETV1', 'SOCS3', 'RAB31', 'SCG3', 'S100A10', 'GPM6B', 'PSAP', 'SH3BGRL3', 'SNX3', 'ZFP36L1', 'RTN4', 'DBI']	0.958614
Lef1.1-4	TAF1	-0.00143921	0.927796	['CNN3', 'PON2', 'ATXN1', 'PCDH9', 'GAP43', 'DCLK1', 'PTX3', 'CPXM1', 'BAALC', 'ADAM9', 'STK17A', 'BCHE', 'PNRC1', 'SPARC', 'RHOB', 'PJA2', 'YPEL3', 'ITGB8', 'RAB31', 'FOS', 'SOX2', 'RTN4', 'FYN', 'LIFR', 'MAGED2']	0.957298
SOX18_HMG_full_dimeric_15_3-2	SOX18	-0.0014517	0.92717	['AKAP6', 'ZFP36L2', 'LAMP2', 'SCD5', 'GAP43', 'RAB13', 'LGALS3', 'LAMA4', 'LYPD1', 'RHOBTB3', 'ADAM9', 'SKIL', 'SYT11', 'SLC2A3', 'CDH2', 'PJA2', 'KLF6', 'ETV1', 'RAB31', 'ANXA1', 'JUNB', 'SERPINE2', 'SPARCL1', 'EMP1', 'MCL1', 'FYN', 'TMEM106B', 'PBX1', 'LIFR', 'C2orf80']	0.957353
V_LEF1_04_M02774-4	TAF1	-0.00148265	0.925622	['CNN3', 'ZFP36L2', 'PON2', 'ATXN1', 'PCDH9', 'GAP43', 'DCLK1', 'PTX3', 'CPXM1', 'BAALC', 'ADAM9', 'BCHE', 'PNRC1', 'SPARC', 'RHOB', 'PJA2', 'YPEL3', 'ITGB8', 'RAB31', 'FOS', 'SOX2', 'RTN4', 'FYN', 'LIFR', 'MAGED2']	0.956104
Alx1_homeodomain_DBD_dimeric_13_1-1	ALX3	-0.00150634	0.924437	['LRIG1', 'RBP1', 'VCL', 'IFI16', 'PEA15', 'ATXN1', 'DST', 'DCLK2', 'SOX9', 'SORBS1', 'SELENOW', 'SAT1', 'SLC1A3', 'TMEM205', 'NAV1', 'ADAM9', 'STK17A', 'SKIL', 'FZD3', 'PNRC1', 'CCNL1', 'RHOB', 'JUN', 'MLC1', 'RAMP1', 'ID1', 'ETV1', 'FOS', 'GPM6B', 'PMP22', 'ATP6AP2', 'SLC4A4', 'VIM', 'FGF1', 'FYN', 'ATP1B1', 'PBX1', 'LIFR', 'PRCP']	0.955229
Hoxc9.1-9	HOXC9	-0.00155488	0.92201	['ZFP36L2', 'SAMD11', 'C21orf62', 'EMP2', 'CD44', 'ATXN1', 'ITM2B', 'RHOBTB3', 'SEMA6A', 'NUDT4', 'ID2', 'BAALC', 'EGR1', 'BCHE', 'PTPRZ1', 'JUN', 'CDH2', 'AP1S2', 'KLF6', 'ID3', 'IFI27L2', 'SOX2', 'PSAP', 'ANXA2', 'VIM', 'RTN4', 'SIPA1L1', 'GPRC5B', 'SYNJ2']	0.953419
V_IRF3_Q3_M01279-4	IRF5	-0.00162295	0.918608	['C1QL1', 'NR2F1', 'NPC2', 'CCDC102B', 'QKI', 'CNN3', 'PON2', 'ATXN1', 'LAMP2', 'ZBTB20', 'PLPP3', 'RAB13', 'ITM2B', 'LAMA4', 'IFIT2', 'RHOBTB3', 'PLAT', 'SMAD9', 'SORBS1', 'SELENOW', 'SAT1', 'JUND', 'GADD45B', 'ID2', 'CHI3L1', 'TMEM205', 'GAREM1', 'NRCAM', 'IER2', 'ADAM9', 'EGR1', 'PCSK1N', 'FXYD6', 'CAMK2D', 'BCHE', 'PNRC1', 'ID4', 'PTTG1IP', 'SLC2A3', 'RHOB', 'AP1S2', 'SELENOM', 'FABP7', 'ID1', 'IER5L', 'ZFP36', 'KLF6', 'ETV1', 'ANXA5', 'ID3', 'SYNJ2', 'FOS', 'S100A10', 'FAM181B', 'ANXA1', 'FREM2', 'JUNB', 'PMP22', 'SLC4A4', 'SPARCL1', 'EMP1', 'ZFP36L1', 'RTN4', 'MCL1', 'FGF1', 'FYN', 'A2M', 'ATP1B1', 'TMEM106B', 'GSN']	0.950249
Lhx2.1-0	LHX2	-0.00164626	0.917443	['RBP1', 'PDLIM4', 'CD44', 'ITM2B', 'S100B', 'RHOBTB3', 'NOVA1', 'PDGFA', 'NUDT4', 'ADAM9', 'AGT', 'RHOB', 'AP1S2', 'FOS', 'SOX2', 'F3', 'ANXA1', 'ANXA2', 'VIM', 'MCL1', 'RAB9A', 'PBX1', 'RNF19A']	0.950088
V_HOXC9_01_M01416-9	HOXC9	-0.00165598	0.916957	['ZFP36L2', 'SAMD11', 'C21orf62', 'EMP2', 'CD44', 'ATXN1', 'ITM2B', 'RHOBTB3', 'SEMA6A', 'NUDT4', 'ID2', 'EGR1', 'BCHE', 'PTPRZ1', 'JUN', 'CDH2', 'AP1S2', 'KLF6', 'ID3', 'IFI27L2', 'SOX2', 'PSAP', 'ANXA2', 'VIM', 'RTN4', 'SIPA1L1', 'GPRC5B', 'SYNJ2']	0.949934
V_LYF1_01_M00141-2	IKZF3	-0.00167835	0.915839	['CNN3', 'UBL3', 'CD44', 'ATXN1', 'LAMP2', 'ZBTB20', 'DCLK1', 'LGALS3', 'LYPD1', 'PLAT', 'SELENOW', 'KIF1B', 'JUND', 'NUDT4', 'GADD45B', 'IER2', 'NRCAM', 'ADAM9', 'SKIL', 'CD81', 'CAMK2D', 'PNRC1', 'SPARC', 'SYT11', 'ZFP36', 'MLC1', 'TNFRSF12A', 'YPEL3', 'KLF6', 'ETV1', 'ID3', 'APOE', 'SARAF', 'ANXA1', 'TIMP1', 'METRN', 'VIM', 'A2M', 'SH3BGRL']	0.949124
V_HOXA11_01_M01378-10	HOXD9	-0.00177899	0.910813	['NPC2', 'QKI', 'PON2', 'EMP2', 'PLP1', 'RHOBTB3', 'ID2', 'CAMK2D', 'PNRC1', 'TUBB2B', 'KLF6', 'ID3', 'SYNJ2', 'IFI27L2', 'GPM6B', 'SOX2', 'FAM181B', 'SERPINE2', 'PMP22', 'PSAP', 'METRN', 'GSN']	0.944956
Rara.1-1	RARB	-0.00187649	0.905947	['NR2F1', 'CNN3', 'ZFP36L2', 'UBL3', 'SCD5', 'DCLK1', 'LAMA4', 'PDGFA', 'KIF1B', 'CXXC5', 'PTTG1IP', 'PTPRZ1', 'RHOB', 'TSC22D4', 'CDH2', 'ID1', 'FOS', 'S100A10', 'ANXA1', 'JUNB', 'SPARCL1', 'ZFP36L1', 'RTN4', 'MCL1', 'ATP1B1', 'SYNJ2', 'CP']	0.940253
HOXB13_homeodomain_DBD_monomeric_10_1-1	HOXD11	-0.0019119	0.904181	['CNN3', 'ZFP36L2', 'SERINC1', 'UBL3', 'GAP43', 'LGALS3', 'SOX9', 'NOVA1', 'CST3', 'CPXM1', 'ADAM9', 'GOLIM4', 'IER5L', 'YPEL3', 'ETV1', 'PTN', 'ANXA5', 'FOS', 'ANXA1', 'PMP22', 'ANXA2', 'TIMP1', 'MYL6', 'RTN4', 'FYN', 'ATP1B1', 'PBX1']	0.939802
V_GATA1_05_M00346-5	GATA6	-0.00192585	0.903485	['RBP1', 'NR2F1', 'IFI16', 'SERINC1', 'CD44', 'ATXN1', 'RHOBTB3', 'ID2', 'CXXC5', 'BTG2', 'ID4', 'PTTG1IP', 'SLC2A3', 'RHOB', 'CRYAB', 'TNFRSF12A', 'KLF6', 'ETV1', 'ANXA5', 'SOX2', 'F3', 'ANXA1', 'C2orf80']	0.939771
V_SMAD3_03_M02794-0	SMAD1	-0.00193415	0.903071	['CAPS', 'IFI16', 'AKAP6', 'EDNRB', 'ATXN1', 'ITM2B', 'LGALS3', 'RHOBTB3', 'PLAT', 'SAT1', 'NUDT4', 'ID2', 'IER2', 'SKIL', 'CD81', 'SPARC', 'C18orf32', 'GOLIM4', 'MLC1', 'SOCS3', 'SARAF', 'ATP1B2', 'JUNB', 'ANXA2', 'TIMP1', 'ZFP36L1', 'PRCP']	0.939687
Smad3.2-0	SMAD1	-0.00193918	0.902821	['CAPS', 'IFI16', 'AKAP6', 'EDNRB', 'ATXN1', 'ITM2B', 'LGALS3', 'RHOBTB3', 'PLAT', 'NUDT4', 'IER2', 'SKIL', 'CD81', 'SPARC', 'C18orf32', 'GOLIM4', 'MLC1', 'SOCS3', 'SARAF', 'ATP1B2', 'JUNB', 'ANXA2', 'TIMP1', 'SNX3', 'ZFP36L1', 'PRCP']	0.939772
V_PR_01_M00954-3	AR	-0.00194265	0.902647	['IFI16', 'PON2', 'C21orf62', 'ATXN1', 'CD63', 'RAB13', 'DST', 'ITM2B', 'SAT1', 'NUDT4', 'CPXM1', 'CHI3L1', 'NRCAM', 'SKIL', 'CD81', 'PLEC', 'MEF2C', 'PNRC1', 'ID4', 'MAP2', 'BCHE', 'PTTG1IP', 'C18orf32', 'JUN', 'AP1S2', 'TNFRSF12A', 'ETV1', 'ITGB8', 'RAB31', 'FOS', 'CLU', 'SOX2', 'F3', 'PTPRD', 'ANXA1', 'JUNB', 'TIMP1', 'VIM', 'MCL1']	0.939939
HOXD13_homeodomain_DBD_monomeric_11_1-13	HOXD10	-0.00195091	0.902236	['NR2F1', 'CAPS', 'CNN3', 'ZFP36L2', 'PCDH9', 'ITM2B', 'LAMA4', 'PLAT', 'CHI3L1', 'STK17A', 'CAMK2D', 'PJA2', 'KLF6', 'PTN', 'FOS', 'TIMP1', 'SPARCL1', 'EMP1', 'VIM', 'RTN4', 'CP']	0.939856
V_TR4_03_M01782-1	NR2C2	-0.00195419	0.902072	['PTPRZ1', 'RHOB', 'JUN', 'PMP22', 'PSAP', 'TMED10', 'CDH2', 'CNN3', 'JUND', 'ID1', 'IER5L', 'TNFRSF12A', 'METRN', 'RTN4', 'CXXC5', 'TSC22D4', 'YPEL3', 'SOCS3', 'CD44', 'SYNJ2']	0.940033
V_FREAC4_01_M00292-0	FOXD1	-0.00198241	0.900665	['VCL', 'IFI16', 'CD44', 'LAMP2', 'ZBTB20', 'DST', 'ITM2B', 'LGALS3', 'SMAD9', 'GADD45B', 'ID2', 'IER2', 'CXXC5', 'ADAM9', 'SKIL', 'CAMK2D', 'BCHE', 'PTTG1IP', 'RHOB', 'AP1S2', 'SELENOM', 'ID1', 'RAMP1', 'IER5L', 'ID3', 'SYNJ2', 'RAB31', 'FAM181A', 'CLU', 'F3', 'ANXA1', 'JUNB', 'PMP22', 'SLC4A4', 'ANXA2', 'TIMP1', 'VIM', 'RTN4', 'MCL1', 'RNF19A', 'GSN']	0.938914
SOX9_HMG_full_dimeric_17_3-2	SOX10	-0.00198602	0.900485	['TCEAL9', 'AKAP6', 'UBL3', 'SCD5', 'GAP43', 'LAMA4', 'RHOBTB3', 'SEMA6A', 'GABARAP', 'SYT11', 'PJA2', 'ID1', 'ETV1', 'KLF6', 'SYNJ2', 'RAB31', 'SERPINE2', 'SPARCL1', 'SNX3', 'MCL1', 'FYN', 'TMEM106B', 'PBX1', 'LIFR', 'C2orf80']	0.939073
V_SP1_Q6_M00196-1	SP2	-0.0019947	0.900052	['CCDC102B', 'TMED10', 'CD63', 'PTX3', 'NOVA1', 'ID2', 'CPXM1', 'BTG2', 'ADAM9', 'PTPRZ1', 'TSC22D4', 'MLC1', 'TNFRSF12A', 'ETV1', 'APOE', 'METRN', 'MYL6', 'MAGED2', 'LRIG1', 'VCL', 'SERINC1', 'CD44', 'LYPD1', 'KIF1B', 'GAREM1', 'IER2', 'CXXC5', 'GABARAP', 'NAV1', 'STK17A', 'PLEC', 'SYT11', 'ZFP36', 'SOCS3', 'ANXA5', 'GPM6B', 'CLU', 'SARAF', 'JUNB', 'ATP1B1', 'GABARAPL2', 'NPC2', 'PDLIM4', 'CNN3', 'PCDH9', 'SCD5', 'JUND', 'SEMA6A', 'TMEM205', 'PNRC1', 'RHOB', 'TUBB2B', 'PJA2', 'IER5L', 'YPEL3', 'ATP6AP2', 'ANXA2', 'VIM', 'ZFP36L1', 'FYN', 'GPRC5B', 'C1QL1', 'NR2F1', 'QKI', 'ATXN1', 'LAMP2', 'ITM2B', 'SOX9', 'SORBS1', 'PDGFA', 'GADD45B', 'NUDT4', 'SKIL', 'CD81', 'CAMK2D', 'PTTG1IP', 'C18orf32', 'JUN', 'CRYAB', 'SELENOM', 'ID3', 'IFI27L2', 'PTGDS', 'SOX2', 'MSI2', 'SERPINE2', 'SLC5A3', 'EMP1', 'RTN4', 'RAB9A']	0.938968
V_STAT1_05_M01260-4	STAT5A	-0.00201104	0.899238	['LRIG1', 'CCDC102B', 'CAPS', 'IFI16', 'CNN3', 'AKAP6', 'PON2', 'C21orf62', 'EMP2', 'UBL3', 'KCNF1', 'PLPP3', 'LAMA4', 'LGALS3', 'SOX9', 'RHOBTB3', 'GADD45B', 'NUDT4', 'ID2', 'CHI3L1', 'BTG2', 'GABARAP', 'NAV1', 'ADAM9', 'EGR1', 'GFAP', 'C1orf61', 'SPARC', 'AGT', 'RHOB', 'SLC2A3', 'SELENOM', 'GOLIM4', 'ZFP36', 'PJA2', 'KLF6', 'ETV1', 'PTN', 'SOCS3', 'ID3', 'RAB31', 'FOS', 'SCG3', 'GPM6B', 'CLU', 'SOX2', 'PTPRD', 'PMP22', 'SLC5A3', 'ANXA2', 'TIMP1', 'MCL1', 'FGF1', 'FYN', 'TMEM106B', 'SYNJ2']	0.938465
IRF1_MA0050.1-4	IRF5	-0.0020871	0.895449	['LRIG1', 'NPC2', 'QKI', 'IFI16', 'TMED10', 'CNN3', 'ZFP36L2', 'ATXN1', 'LAMP2', 'ZBTB20', 'PTX3', 'LAMA4', 'IFIT2', 'RHOBTB3', 'SOX9', 'PDGFA', 'JUND', 'ID2', 'BAALC', 'IER2', 'CXXC5', 'EGR1', 'STK17A', 'CAMK2D', 'PNRC1', 'ID4', 'MAP2', 'PTTG1IP', 'PTPRZ1', 'RHOB', 'JUN', 'GOLIM4', 'ZFP36', 'KLF6', 'ETV1', 'PTN', 'ID3', 'SYNJ2', 'RAB31', 'APOE', 'FAM181A', 'SOX2', 'F3', 'ANXA1', 'AEBP1', 'PMP22', 'EMP1', 'ZFP36L1', 'SIPA1L1', 'MCL1', 'TMEM106B', 'A2M', 'RNF19A', 'GSN', 'CP']	0.935202
V_ATF3_Q6_M00513-1	JDP2	-0.00221621	0.889021	['CNN3', 'PEA15', 'KCNF1', 'DCLK1', 'JUND', 'BTG2', 'SKIL', 'CAMK2D', 'PNRC1', 'CCNL1', 'ID1', 'IER5L', 'TNFRSF12A', 'KLF6', 'TUBB2A', 'FOS', 'GPM6B', 'SYNM', 'SARAF', 'MSI2', 'SH3BGRL3', 'MYL6', 'ZFP36L1', 'RAB9A', 'SYNJ2']	0.9309
V_DMRT1_01_M01146-3	DMRTA1	-0.00223754	0.887961	['LRIG1', 'RBP1', 'VCL', 'NR2F1', 'IFI16', 'ATXN1', 'SCD5', 'CD63', 'ITM2B', 'LAMA4', 'RHOBTB3', 'PLAT', 'JUND', 'SEMA6A', 'NUDT4', 'NRCAM', 'EGR1', 'SKIL', 'FZD3', 'STK17A', 'CCNL1', 'ZFP36', 'PJA2', 'RAMP1', 'KLF6', 'ETV1', 'SYNJ2', 'SOX2', 'ANXA2', 'SPARCL1', 'SNX3', 'VIM', 'RAB9A', 'TMEM106B', 'A2M', 'ATP1B1', 'PBX1', 'SH3BGRL', 'LIFR', 'MAGED2']	0.93048
Sox11_HMG_DBD_dimeric_15_1-2	SOX12	-0.00225128	0.887277	['TMED10', 'AKAP6', 'LAMP2', 'LGALS3', 'PLAT', 'SELENOW', 'SEMA6A', 'NUDT4', 'SLC1A3', 'BAALC', 'NRCAM', 'GABARAP', 'PLEC', 'PNRC1', 'ID4', 'MAP2', 'PTTG1IP', 'TUBB2B', 'GOLIM4', 'ZFP36', 'ID1', 'KLF6', 'ETV1', 'FOS', 'F3', 'FREM2', 'AEBP1', 'ANXA2', 'EMP1', 'RTN4', 'MCL1', 'A2M']	0.930109
Gata3.2-5	GATA6	-0.00227877	0.88591	['NPC2', 'IFI16', 'LGALS3', 'S100B', 'IFIT2', 'SOX9', 'GADD45B', 'DDR1', 'STK17A', 'SKIL', 'PNRC1', 'PTTG1IP', 'SYT11', 'SLC2A3', 'RHOB', 'JUN', 'ID1', 'SCG3', 'SOX2', 'F3', 'ANXA1', 'JUNB', 'SLC5A3', 'SH3BGRL3', 'ANXA2', 'METRN', 'SPARCL1', 'ATP1B1', 'PBX1']	0.929021
V_STAT5A_01_M00457-4	STAT5A	-0.00231467	0.884125	['LRIG1', 'NPC2', 'CCDC102B', 'IFI16', 'PON2', 'EMP2', 'LGALS3', 'LAMA4', 'RHOBTB3', 'NUDT4', 'BTG2', 'BCHE', 'PTTG1IP', 'AGT', 'RHOB', 'SELENOM', 'PJA2', 'KLF6', 'ETV1', 'SOCS3', 'ID3', 'FOS', 'GPM6B', 'SOX2', 'PTPRD', 'JUNB', 'AEBP1', 'ANXA2', 'ZFP36L1', 'FYN', 'TMEM106B', 'RNF19A']	0.927839
V_GKLF_02_M01588-0	KLF1	-0.00232447	0.883638	['C1QL1', 'PDLIM4', 'CNN3', 'SERINC1', 'CD44', 'LAMP2', 'CD63', 'LGALS3', 'DCLK2', 'PDGFA', 'KIF1B', 'JUND', 'NUDT4', 'ID2', 'GADD45B', 'TMEM205', 'NRCAM', 'CXXC5', 'DDR1', 'MAP2', 'TUBB2B', 'ZFP36', 'MLC1', 'IER5L', 'TNFRSF12A', 'S100A10', 'CLU', 'PTGDS', 'MSI2', 'SH3BGRL3', 'ANXA2', 'METRN', 'VIM', 'ZFP36L1', 'RTN4', 'MAGED2']	0.927672
V_CACCCBINDINGFACTOR_Q6_M00721-1	ZNF281	-0.00232881	0.883423	['NR2F1', 'CCDC102B', 'PDLIM4', 'PLP1', 'CD63', 'LYPD1', 'PLAT', 'PDGFA', 'KIF1B', 'BAALC', 'CXXC5', 'GFAP', 'JUN', 'ZFP36', 'MLC1', 'ID3', 'ITGB8', 'S100A10', 'GPM6B', 'SH3BGRL3', 'METRN', 'FYN', 'SYNJ2']	0.927791
Hoxc6.1-1	HOXB6	-0.00233982	0.882875	['C1QL1', 'VCL', 'PDLIM4', 'ZFP36L2', 'C21orf62', 'UBL3', 'CD44', 'DST', 'ITM2B', 'LGALS3', 'LAMA4', 'RHOBTB3', 'PDGFA', 'SEMA6A', 'NUDT4', 'ID2', 'BTG2', 'ADAM9', 'CCNL1', 'PTPRZ1', 'RHOB', 'JUN', 'AP1S2', 'TNFRSF12A', 'KLF6', 'FOS', 'SOX2', 'F3', 'ANXA1', 'JUNB', 'PMP22', 'SPARCL1', 'VIM', 'RTN4', 'MCL1', 'RAB9A', 'PBX1']	0.927561
ESRRB_nuclearreceptor_DBD_monomeric_11_1-1	ESR2	-0.00237813	0.880972	['VCL', 'ZFP36L2', 'DCLK2', 'SOX9', 'RPE65', 'BAALC', 'BTG2', 'ADAM9', 'STK17A', 'SPARC', 'AGT', 'C18orf32', 'TUBB2B', 'YPEL3', 'KLF6', 'ID3', 'RAB31', 'APOE', 'SERPINE2', 'VIM', 'RAB9A', 'ATP1B1', 'PRCP']	0.925906
HOXD11_homeodomain_DBD_monomeric_10_2-9	HOXC9	-0.00240221	0.879776	['C1QL1', 'NR2F1', 'NPC2', 'ZFP36L2', 'PON2', 'C21orf62', 'EMP2', 'UBL3', 'PEA15', 'ATXN1', 'CD44', 'IFIT2', 'RHOBTB3', 'SAT1', 'CPXM1', 'BAALC', 'GABARAP', 'ADAM9', 'STK17A', 'FZD3', 'PNRC1', 'PTPRZ1', 'JUN', 'CDH2', 'CRYAB', 'TNFRSF12A', 'IER5L', 'YPEL3', 'KLF6', 'ETV1', 'ANXA5', 'TUBB2A', 'IFI27L2', 'GPM6B', 'CLU', 'SOX2', 'ANXA1', 'PSAP', 'SLC5A3', 'ANXA2', 'METRN', 'EMP1', 'VIM', 'RTN4', 'MCL1', 'RAB9A', 'FYN', 'A2M', 'PBX1']	0.925338
Hoxa11.1-9	HOXC9	-0.0024188	0.878952	['RHOBTB3', 'NPC2', 'SERPINE2', 'TUBB2B', 'PMP22', 'PSAP', 'QKI', 'METRN', 'PON2', 'GSN', 'KLF6', 'EMP2', 'PLP1', 'ID3', 'SYNJ2', 'IFI27L2', 'GPM6B', 'CAMK2D', 'SOX2', 'PNRC1']	0.925161
IRF2_MA0051.1-4	IRF5	-0.00243856	0.877971	['LRIG1', 'CCDC102B', 'IFI16', 'ZFP36L2', 'ATXN1', 'ZBTB20', 'PLPP3', 'IFIT2', 'RHOBTB3', 'SMAD9', 'KIF1B', 'CPXM1', 'CHI3L1', 'NRCAM', 'CXXC5', 'ADAM9', 'EGR1', 'CAMK2D', 'PNRC1', 'ID4', 'PJA2', 'KLF6', 'ETV1', 'ANXA5', 'PTN', 'SOCS3', 'SYNJ2', 'RAB31', 'APOE', 'SYNM', 'SOX2', 'F3', 'ANXA1', 'SERPINE2', 'AEBP1', 'ANXA2', 'SNX3', 'ZFP36L1', 'MCL1', 'TMEM106B', 'PBX1', 'GSN', 'PRCP', 'CP']	0.924473
V_PPARA_01_M00242-2	PPARG	-0.00244223	0.877788	['VCL', 'CAPS', 'IFI16', 'CNN3', 'ZFP36L2', 'UBL3', 'CD44', 'DCLK1', 'SOX9', 'SAT1', 'SLC1A3', 'CXXC5', 'CAMK2D', 'SLC2A3', 'ZFP36', 'TNFRSF12A', 'ANXA5', 'FOS', 'PMP22', 'ANXA2', 'EMP1', 'ZFP36L1', 'GABARAPL2', 'SYNJ2']	0.924626
V_SP4_Q5_M01273-1	SP2	-0.00245872	0.87697	['CCDC102B', 'CAPS', 'TMED10', 'ZFP36L2', 'CD63', 'NOVA1', 'CALM1', 'ID2', 'BTG2', 'ADAM9', 'PTPRZ1', 'TSC22D4', 'MLC1', 'TNFRSF12A', 'APOE', 'S100A10', 'AEBP1', 'METRN', 'MYL6', 'MCL1', 'MAGED2', 'LRIG1', 'VCL', 'TCEAL9', 'SERINC1', 'CD44', 'LYPD1', 'KIF1B', 'IER2', 'CXXC5', 'GABARAP', 'NAV1', 'EGR1', 'STK17A', 'FXYD6', 'PLEC', 'CCNL1', 'SYT11', 'CDH2', 'ZFP36', 'SOCS3', 'TUBB2A', 'ITGB8', 'GPM6B', 'SARAF', 'JUNB', 'ATP1B1', 'GABARAPL2', 'PBX1', 'GSN', 'NPC2', 'PDLIM4', 'CNN3', 'SAMD11', 'PEA15', 'PCDH9', 'SCD5', 'JUND', 'DDR1', 'SLC2A3', 'RHOB', 'TUBB2B', 'PJA2', 'YPEL3', 'FOS', 'SLC4A4', 'ANXA2', 'VIM', 'FYN', 'GPRC5B', 'C1QL1', 'NR2F1', 'QKI', 'ATXN1', 'LAMP2', 'ITM2B', 'SOX9', 'SORBS1', 'PDGFA', 'GADD45B', 'NUDT4', 'PCSK1N', 'SKIL', 'CD81', 'CAMK2D', 'ID4', 'PTTG1IP', 'JUN', 'CRYAB', 'SELENOM', 'ID3', 'IFI27L2', 'PTGDS', 'SOX2', 'F3', 'MSI2', 'SERPINE2', 'SLC5A3', 'EMP1', 'RAB9A']	0.924108
V_TCF7_04_M02921-4	TAF1	-0.00248635	0.875599	['VCL', 'NR2F1', 'QKI', 'CAPS', 'AKAP6', 'ZFP36L2', 'PEA15', 'ATXN1', 'LAMP2', 'GAP43', 'KCNF1', 'PTX3', 'DST', 'DCLK2', 'LGALS3', 'ITM2B', 'SOX9', 'PLAT', 'SORBS1', 'PDGFA', 'SAT1', 'NUDT4', 'ID2', 'SLC1A3', 'BTG2', 'ADAM9', 'STK17A', 'CD81', 'ID4', 'RHOB', 'JUN', 'CDH2', 'ZFP36', 'PJA2', 'TNFRSF12A', 'IER5L', 'KLF6', 'ETV1', 'ANXA5', 'PTN', 'ID3', 'FOS', 'S100A10', 'SYNM', 'GPM6B', 'SARAF', 'SOX2', 'IFI27L2', 'ANXA1', 'SH3BGRL3', 'SPARCL1', 'SNX3', 'EMP1', 'ZFP36L1', 'RTN4', 'MCL1', 'VIM', 'FYN', 'ATP1B1', 'PBX1', 'SH3BGRL', 'LIFR', 'C2orf80']	0.923008
Sox11.1-2	SOX12	-0.0025194	0.873959	['ZFP36L2', 'C21orf62', 'ZBTB20', 'PTX3', 'SMAD9', 'ID2', 'CPXM1', 'CHI3L1', 'ADAM9', 'RAMP1', 'KLF6', 'ETV1', 'SCG3', 'S100A10', 'PSAP', 'AEBP1', 'MYL6', 'MCL1', 'RBP1', 'VCL', 'TCEAL9', 'EMP2', 'LGALS3', 'LYPD1', 'PLAT', 'NRCAM', 'NAV1', 'C1orf61', 'CCNL1', 'CDH2', 'ZFP36', 'ITGB8', 'RAB31', 'GPM6B', 'SARAF', 'JUNB', 'AKAP6', 'SCD5', 'S100B', 'RHOBTB3', 'JUND', 'SLC1A3', 'PNRC1', 'MAP2', 'RHOB', 'TUBB2B', 'PJA2', 'ID1', 'IER5L', 'YPEL3', 'FOS', 'SYNM', 'ATP6AP2', 'SLC4A4', 'ANXA2', 'ZFP36L1', 'FGF1', 'FYN', 'GPRC5B', 'CP', 'NR2F1', 'QKI', 'PON2', 'UBL3', 'ATXN1', 'LAMP2', 'ITM2B', 'SORBS1', 'NUDT4', 'FZD3', 'CAMK2D', 'ID4', 'PTTG1IP', 'JUN', 'AP1S2', 'ID3', 'IFI27L2', 'SOX2', 'F3', 'MSI2', 'SLC5A3', 'RTN4', 'SIPA1L1', 'RAB9A', 'A2M', 'LIFR']	0.921623
RUNX3_RUNX_full_monomeric_10_1-1	RUNX3	-0.00255238	0.872322	['RBP1', 'QKI', 'PEA15', 'EMP2', 'UBL3', 'CD44', 'ATXN1', 'PTX3', 'SMAD9', 'NUDT4', 'ID2', 'CHI3L1', 'CXXC5', 'CD81', 'PNRC1', 'SPARC', 'AGT', 'CRYAB', 'PJA2', 'ETV1', 'ANXA5', 'ITGB8', 'APOE', 'FOS', 'ANXA1', 'ANXA2', 'VIM', 'ZFP36L1', 'LIFR', 'SYNJ2']	0.920242
NR2C2_nuclearreceptor_DBD_dimeric_14_1-1	NR2C2	-0.00267454	0.866268	['NR2F1', 'TMED10', 'CNN3', 'ATXN1', 'CD63', 'LAMA4', 'NOVA1', 'SAT1', 'CXXC5', 'RHOB', 'TSC22D4', 'CDH2', 'GOLIM4', 'PJA2', 'ID1', 'YPEL3', 'SOCS3', 'PMP22', 'METRN', 'RTN4', 'SYNJ2']	0.915222
Irx4.1-4	IRX5	-0.00270925	0.864549	['VCL', 'NR2F1', 'IFI16', 'ZFP36L2', 'SERINC1', 'CD44', 'ATXN1', 'PLPP3', 'PTX3', 'DST', 'ITM2B', 'S100B', 'RHOBTB3', 'PDGFA', 'SAT1', 'NUDT4', 'CHI3L1', 'NRCAM', 'CXXC5', 'ADAM9', 'BCHE', 'PTTG1IP', 'RHOB', 'JUN', 'CDH2', 'GOLIM4', 'AP1S2', 'ETV1', 'ID3', 'TUBB2A', 'RAB31', 'FOS', 'S100A10', 'SOX2', 'F3', 'PTPRD', 'ANXA1', 'PSAP', 'EMP1', 'VIM', 'MCL1', 'DBI', 'PBX1', 'GPRC5B', 'C2orf80', 'CP']	0.914091
V_SP1_03_M02281-1	SP2	-0.00281584	0.859274	['CCDC102B', 'CAPS', 'ZFP36L2', 'CD63', 'PTX3', 'RAB13', 'NOVA1', 'CALM1', 'CST3', 'ID2', 'BTG2', 'PTPRZ1', 'TSC22D4', 'MLC1', 'TNFRSF12A', 'KLF6', 'APOE', 'S100A10', 'NCAN', 'AEBP1', 'METRN', 'MYL6', 'MCL1', 'MAGED2', 'LRIG1', 'VCL', 'TCEAL9', 'SERINC1', 'EMP2', 'LYPD1', 'IER2', 'NRCAM', 'CXXC5', 'GABARAP', 'NAV1', 'EGR1', 'STK17A', 'FXYD6', 'PLEC', 'C1orf61', 'SYT11', 'CDH2', 'ZFP36', 'SOCS3', 'ANXA5', 'TUBB2A', 'CLU', 'JUNB', 'ATP1B1', 'GABARAPL2', 'PBX1', 'NPC2', 'PDLIM4', 'CNN3', 'SAMD11', 'PEA15', 'PCDH9', 'SCD5', 'DCLK2', 'RHOBTB3', 'SELENOW', 'JUND', 'SEMA6A', 'SLC1A3', 'TMEM205', 'DDR1', 'PNRC1', 'MAP2', 'SLC2A3', 'RHOB', 'TUBB2B', 'PJA2', 'ID1', 'IER5L', 'YPEL3', 'FOS', 'SH3BGRL3', 'VIM', 'ZFP36L1', 'FYN', 'TMEM106B', 'GPRC5B', 'RNF19A', 'C1QL1', 'NR2F1', 'QKI', 'ATXN1', 'LAMP2', 'ITM2B', 'SOX9', 'SORBS1', 'PDGFA', 'GADD45B', 'PCSK1N', 'SKIL', 'CD81', 'CAMK2D', 'ID4', 'PTTG1IP', 'JUN', 'CRYAB', 'SELENOM', 'IFI27L2', 'PTGDS', 'SOX2', 'F3', 'MSI2', 'SERPINE2', 'SLC5A3', 'EMP1', 'RTN4']	0.909877
SP1_MA0079.2-1	SP2	-0.00281586	0.859273	['CCDC102B', 'CAPS', 'ZFP36L2', 'CD63', 'PTX3', 'RAB13', 'NOVA1', 'CALM1', 'CST3', 'ID2', 'BTG2', 'PTPRZ1', 'TSC22D4', 'MLC1', 'TNFRSF12A', 'KLF6', 'APOE', 'S100A10', 'NCAN', 'AEBP1', 'METRN', 'MYL6', 'MCL1', 'MAGED2', 'LRIG1', 'VCL', 'TCEAL9', 'SERINC1', 'EMP2', 'LYPD1', 'IER2', 'NRCAM', 'CXXC5', 'GABARAP', 'NAV1', 'EGR1', 'STK17A', 'FXYD6', 'PLEC', 'C1orf61', 'SYT11', 'CDH2', 'ZFP36', 'SOCS3', 'ANXA5', 'TUBB2A', 'CLU', 'JUNB', 'ATP1B1', 'GABARAPL2', 'PBX1', 'NPC2', 'PDLIM4', 'CNN3', 'SAMD11', 'PEA15', 'PCDH9', 'SCD5', 'DCLK2', 'RHOBTB3', 'SELENOW', 'JUND', 'SEMA6A', 'SLC1A3', 'TMEM205', 'DDR1', 'PNRC1', 'MAP2', 'SLC2A3', 'RHOB', 'TUBB2B', 'PJA2', 'ID1', 'IER5L', 'YPEL3', 'FOS', 'SH3BGRL3', 'VIM', 'ZFP36L1', 'FYN', 'TMEM106B', 'GPRC5B', 'RNF19A', 'C1QL1', 'NR2F1', 'QKI', 'ATXN1', 'LAMP2', 'ITM2B', 'SOX9', 'SORBS1', 'PDGFA', 'GADD45B', 'PCSK1N', 'SKIL', 'CD81', 'CAMK2D', 'ID4', 'PTTG1IP', 'JUN', 'CRYAB', 'SELENOM', 'IFI27L2', 'PTGDS', 'SOX2', 'F3', 'MSI2', 'SERPINE2', 'SLC5A3', 'EMP1', 'RTN4']	0.910217
HLF_bZIP_full_dimeric_12_1-2	TEF	-0.00285132	0.85752	['PON2', 'ATXN1', 'CD63', 'PLPP3', 'ITM2B', 'PTX3', 'SAT1', 'ID2', 'CPXM1', 'CHI3L1', 'BAALC', 'EGR1', 'SKIL', 'SLC2A3', 'FOS', 'SERPINE2', 'METRN', 'SPARCL1', 'VIM', 'MCL1', 'GABARAPL2']	0.908701
Sp4.1-0	SP1	-0.00289292	0.855464	['C1QL1', 'NR2F1', 'VCL', 'TMED10', 'ZFP36L2', 'PEA15', 'CD44', 'ATXN1', 'CD63', 'DCLK2', 'SOX9', 'SORBS1', 'PDGFA', 'BAALC', 'TMEM205', 'IER2', 'CXXC5', 'BTG2', 'NAV1', 'SKIL', 'PNRC1', 'PTTG1IP', 'PTPRZ1', 'TSC22D4', 'CDH2', 'PJA2', 'ID1', 'TNFRSF12A', 'ETV1', 'SOCS3', 'ID3', 'ITGB8', 'APOE', 'FOS', 'IFI27L2', 'CLU', 'SOX2', 'ATP1B2', 'JUNB', 'SLC5A3', 'SH3BGRL3', 'METRN', 'ZFP36L1', 'RTN4', 'FYN', 'PBX1', 'MAGED2', 'PRCP']	0.907545
MEF2D_MADS_DBD_dimeric_12_1-1	MEF2B	-0.00296034	0.852134	['VCL', 'NR2F1', 'QKI', 'ZFP36L2', 'SERINC1', 'EMP2', 'ATXN1', 'LAMP2', 'ZBTB20', 'PCDH9', 'CD63', 'GAP43', 'PLPP3', 'PTX3', 'LAMA4', 'SOX9', 'LYPD1', 'RHOBTB3', 'NOVA1', 'SMAD9', 'PLAT', 'PDGFA', 'SAT1', 'JUND', 'GADD45B', 'SEMA6A', 'GAREM1', 'CXXC5', 'DDR1', 'NAV1', 'ADAM9', 'CD81', 'PLEC', 'C1orf61', 'ID4', 'CCNL1', 'SPARC', 'PTTG1IP', 'AGT', 'RHOB', 'JUN', 'SLC2A3', 'TSC22D4', 'CDH2', 'GOLIM4', 'ZFP36', 'ID1', 'IER5L', 'TNFRSF12A', 'KLF6', 'ETV1', 'ANXA5', 'SOCS3', 'PJA2', 'SYNJ2', 'SYNM', 'ATP1B2', 'FREM2', 'PSAP', 'NCAN', 'SLC4A4', 'SH3BGRL3', 'ANXA2', 'ZFP36L1', 'RTN4', 'SIPA1L1', 'FGF1', 'A2M', 'RNF19A', 'LIFR', 'GSN']	0.905032
V_DMRT3_01_M01148-3	DMRTA1	-0.00297278	0.85152	['RBP1', 'NR2F1', 'QKI', 'IFI16', 'CNN3', 'ZFP36L2', 'CD63', 'DST', 'ITM2B', 'LGALS3', 'ID2', 'CPXM1', 'NRCAM', 'ADAM9', 'BCHE', 'JUN', 'TUBB2B', 'CRYAB', 'ZFP36', 'KLF6', 'ETV1', 'ID3', 'SOX2', 'F3', 'SPARCL1', 'VIM', 'RTN4', 'TMEM106B', 'PBX1']	0.905061
Smad3.2-1	SMAD2	-0.00297826	0.85125	['CAPS', 'IFI16', 'AKAP6', 'EDNRB', 'ATXN1', 'ITM2B', 'LGALS3', 'RHOBTB3', 'PLAT', 'NUDT4', 'IER2', 'SKIL', 'CD81', 'SPARC', 'C18orf32', 'GOLIM4', 'MLC1', 'SOCS3', 'SARAF', 'ATP1B2', 'JUNB', 'ANXA2', 'TIMP1', 'SNX3', 'ZFP36L1', 'PRCP']	0.905114
V_HOXA11_01_M01378-13	HOXD10	-0.0030063	0.849866	['NPC2', 'QKI', 'PON2', 'EMP2', 'PLP1', 'RHOBTB3', 'ID2', 'CAMK2D', 'PNRC1', 'TUBB2B', 'KLF6', 'ID3', 'SYNJ2', 'IFI27L2', 'GPM6B', 'SOX2', 'FAM181B', 'SERPINE2', 'PMP22', 'PSAP', 'METRN', 'GSN']	0.904665
RREB1_MA0073.1-0	RREB1	-0.00302539	0.848924	['LRIG1', 'NR2F1', 'QKI', 'ZFP36L2', 'PON2', 'ATXN1', 'SCD5', 'RAB13', 'MAGED2', 'LAMA4', 'SOX9', 'LYPD1', 'CALM1', 'SORBS1', 'SAT1', 'JUND', 'GADD45B', 'ID2', 'BAALC', 'TMEM205', 'IER2', 'NRCAM', 'CXXC5', 'GABARAP', 'NAV1', 'EGR1', 'PCSK1N', 'SKIL', 'CD81', 'CAMK2D', 'PNRC1', 'ID4', 'PTTG1IP', 'SYT11', 'SLC2A3', 'JUN', 'TUBB2B', 'PJA2', 'ID1', 'IER5L', 'TNFRSF12A', 'KLF6', 'PTN', 'ANXA5', 'FOS', 'SARAF', 'SOX2', 'ATP1B2', 'JUNB', 'SERPINE2', 'SH3BGRL3', 'ANXA2', 'TIMP1', 'METRN', 'MYL6', 'EMP1', 'ZFP36L1', 'VIM', 'FGF1', 'FYN', 'RNF19A', 'GSN', 'PRCP']	0.904003
V_IRF2_Q6_M01882-4	IRF5	-0.00307557	0.846449	['CCDC102B', 'ZFP36L2', 'ZBTB20', 'PTX3', 'RAB13', 'CALM1', 'SMAD9', 'ID2', 'CPXM1', 'BAALC', 'BTG2', 'ADAM9', 'PTPRZ1', 'KLF6', 'ETV1', 'APOE', 'PSAP', 'AEBP1', 'PMP22', 'MYL6', 'MCL1', 'LRIG1', 'VCL', 'CD44', 'PLPP3', 'LYPD1', 'PLAT', 'KIF1B', 'IER2', 'NRCAM', 'CXXC5', 'NAV1', 'EGR1', 'STK17A', 'PLEC', 'SPARC', 'SYT11', 'CDH2', 'ZFP36', 'SOCS3', 'ANXA5', 'RAB31', 'ANXA1', 'JUNB', 'ATP1B1', 'PBX1', 'GSN', 'NPC2', 'CNN3', 'PCDH9', 'LAMA4', 'IFIT2', 'RHOBTB3', 'SELENOW', 'JUND', 'SEMA6A', 'SLC1A3', 'DDR1', 'PNRC1', 'MAP2', 'RHOB', 'PJA2', 'IER5L', 'FOS', 'SLC4A4', 'SH3BGRL3', 'ANXA2', 'ZFP36L1', 'TMEM106B', 'RNF19A', 'CP', 'C1QL1', 'NR2F1', 'QKI', 'IFI16', 'PON2', 'ATXN1', 'LAMP2', 'DCLK1', 'ITM2B', 'SOX9', 'SORBS1', 'PDGFA', 'GADD45B', 'NUDT4', 'CD81', 'CAMK2D', 'PTTG1IP', 'JUN', 'SELENOM', 'PTN', 'ID3', 'SOX2', 'F3', 'SPARCL1', 'SNX3', 'EMP1', 'RTN4', 'SIPA1L1', 'A2M', 'SYNJ2']	0.901708
znf143_MA0088.1-1	ZNF143	-0.0031257	0.843978	['RBP1', 'CAPS', 'IFI16', 'METTL7B', 'ZFP36L2', 'EMP2', 'PLAT', 'SORBS1', 'CHI3L1', 'NRCAM', 'SKIL', 'GFAP', 'C1orf61', 'AP1S2', 'SELENOM', 'ZFP36', 'TNFRSF12A', 'IER5L', 'ID3', 'FAM181B', 'NCAN', 'AEBP1', 'TIMP1', 'TIMP4', 'RTN4', 'SIPA1L1', 'SYNJ2']	0.899415
V_OCT2_02_M01761-1	POU2F2	-0.00313125	0.843705	['SKIL', 'RHOBTB3', 'DST', 'JUN', 'ATP6AP2', 'TMED10', 'IFI16', 'ZFP36', 'ZFP36L2', 'SPARCL1', 'AKAP6', 'SOCS3', 'ZBTB20', 'EGR1', 'GABARAPL2', 'GAP43', 'GPRC5B', 'RAB13', 'TUBB2A', 'LAMA4']	0.899803
V_GATA4_Q3_M00632-5	GATA6	-0.00313918	0.843314	['NR2F1', 'PDLIM4', 'IFI16', 'ZFP36L2', 'SERINC1', 'PON2', 'ZBTB20', 'RAB13', 'IFIT2', 'LYPD1', 'RHOBTB3', 'SORBS1', 'PDGFA', 'SAT1', 'KIF1B', 'SEMA6A', 'NUDT4', 'ID2', 'SELENOW', 'SLC1A3', 'TMEM205', 'BAALC', 'CXXC5', 'BTG2', 'CD81', 'ID4', 'PTTG1IP', 'JUN', 'CRYAB', 'SELENOM', 'GOLIM4', 'TNFRSF12A', 'IER5L', 'PJA2', 'KLF6', 'ETV1', 'SARAF', 'SOX2', 'ATP1B2', 'ANXA1', 'SERPINE2', 'SLC4A4', 'ANXA2', 'SPARCL1', 'MYL6', 'EMP1', 'ZFP36L1', 'RTN4', 'VIM', 'RAB9A', 'DBI', 'FYN', 'PBX1', 'SH3BGRL', 'LIFR', 'SYNJ2']	0.899726
V_HOXB9_01_M01426-1	HOXD11	-0.00314787	0.842886	['NR2F1', 'NPC2', 'CNN3', 'ZFP36L2', 'PEA15', 'CD44', 'GAP43', 'LGALS3', 'RHOBTB3', 'NOVA1', 'PLAT', 'SMAD9', 'SEMA6A', 'GABARAP', 'STK17A', 'SKIL', 'FZD3', 'PNRC1', 'PTTG1IP', 'PTPRZ1', 'RHOB', 'JUN', 'CDH2', 'GOLIM4', 'AP1S2', 'MLC1', 'YPEL3', 'KLF6', 'ETV1', 'TUBB2A', 'S100A10', 'CLU', 'SOX2', 'ANXA1', 'PSAP', 'ANXA2', 'TIMP1', 'METRN', 'VIM', 'RTN4', 'MCL1', 'FYN', 'SH3BGRL', 'PBX1', 'GSN']	0.899609
V_EKLF_Q5_M01874-0	KLF1	-0.00322211	0.83923	['NR2F1', 'QKI', 'PDLIM4', 'CNN3', 'AKAP6', 'PON2', 'ATXN1', 'CD63', 'LGALS3', 'LAMA4', 'PLAT', 'CALM1', 'GADD45B', 'ID2', 'IER2', 'CXXC5', 'TSC22D4', 'CDH2', 'ZFP36', 'MLC1', 'IER5L', 'SOCS3', 'SCG3', 'S100A10', 'ANXA1', 'AEBP1', 'SH3BGRL3', 'ANXA2', 'VIM']	0.896385
V_IRF_Q6_M00772-4	IRF5	-0.00324181	0.83826	['CCDC102B', 'ZBTB20', 'RAB13', 'ID2', 'CPXM1', 'ADAM9', 'PTPRZ1', 'TTYH1', 'TSC22D4', 'MLC1', 'TNFRSF12A', 'ETV1', 'APOE', 'S100A10', 'AEBP1', 'PMP22', 'MYL6', 'MCL1', 'VCL', 'CD44', 'PLPP3', 'LYPD1', 'KIF1B', 'IER2', 'NRCAM', 'CXXC5', 'GABARAP', 'NAV1', 'EGR1', 'STK17A', 'SPARC', 'SYT11', 'CDH2', 'ZFP36', 'SOCS3', 'ANXA5', 'RAB31', 'ANXA1', 'JUNB', 'DBI', 'ATP1B1', 'PBX1', 'PRCP', 'NPC2', 'CNN3', 'PCDH9', 'SCD5', 'LAMA4', 'IFIT2', 'RHOBTB3', 'SELENOW', 'SAT1', 'JUND', 'SEMA6A', 'SLC1A3', 'DDR1', 'MAP2', 'RHOB', 'TUBB2B', 'PJA2', 'ID1', 'IER5L', 'FOS', 'ANXA2', 'VIM', 'ZFP36L1', 'RNF19A', 'CP', 'NR2F1', 'QKI', 'IFI16', 'ATXN1', 'LAMP2', 'ITM2B', 'SOX9', 'SORBS1', 'PDGFA', 'GADD45B', 'NUDT4', 'CD81', 'CAMK2D', 'PTTG1IP', 'SELENOM', 'PTN', 'ID3', 'SOX2', 'F3', 'SPARCL1', 'SNX3', 'EMP1', 'SIPA1L1', 'RAB9A', 'A2M', 'SYNJ2']	0.895689
V_HNF6_Q6_M00639-0	ONECUT1	-0.00324646	0.838032	['AKAP6', 'LGALS3', 'DCLK2', 'SOX9', 'SAT1', 'SLC1A3', 'NRCAM', 'SKIL', 'PNRC1', 'RHOB', 'C18orf32', 'ZFP36', 'ID1', 'KLF6', 'ETV1', 'ANXA1', 'ANXA2', 'TIMP1', 'VIM', 'RAB9A', 'A2M', 'SH3BGRL', 'BEX3']	0.895784
V_SMAD3_03_M02794-1	SMAD2	-0.00326917	0.836915	['CAPS', 'IFI16', 'AKAP6', 'EDNRB', 'ATXN1', 'ITM2B', 'LGALS3', 'RHOBTB3', 'PLAT', 'SAT1', 'NUDT4', 'ID2', 'IER2', 'SKIL', 'CD81', 'SPARC', 'C18orf32', 'GOLIM4', 'MLC1', 'SOCS3', 'SARAF', 'ATP1B2', 'JUNB', 'ANXA2', 'TIMP1', 'ZFP36L1', 'PRCP']	0.895267
V_OTX2_01_M01387-2	CRX	-0.00329721	0.835536	['SOX9', 'RHOBTB3', 'ANXA1', 'TUBB2B', 'PDGFA', 'CNN3', 'CDH2', 'NUDT4', 'SEMA6A', 'SAT1', 'SPARCL1', 'VIM', 'CD44', 'CXXC5', 'S100A10', 'PBX1', 'ITGB8', 'LIFR', 'LGALS3', 'F3']	0.89447
V_ELF4_04_M02850-2	ELF4	-0.00341256	0.829869	['TMED10', 'ZFP36L2', 'C21orf62', 'ZBTB20', 'CD63', 'PTX3', 'RAB13', 'DST', 'NOVA1', 'SMAD9', 'CST3', 'ID2', 'CHI3L1', 'ADAM9', 'PTPRZ1', 'TNFRSF12A', 'RAMP1', 'KLF6', 'ETV1', 'RTN1', 'PSAP', 'PMP22', 'METRN', 'MYL6', 'MCL1', 'MAGED2', 'LRIG1', 'RBP1', 'VCL', 'SERINC1', 'EMP2', 'CD44', 'PLPP3', 'LGALS3', 'LYPD1', 'KIF1B', 'GAREM1', 'IER2', 'NRCAM', 'CXXC5', 'EGR1', 'STK17A', 'PLEC', 'SPARC', 'SYT11', 'CDH2', 'ZFP36', 'ANXA5', 'ITGB8', 'RAB31', 'GPM6B', 'CLU', 'SARAF', 'ANXA1', 'FREM2', 'JUNB', 'ATP1B1', 'GABARAPL2', 'PBX1', 'SH3BGRL', 'CNN3', 'SCD5', 'DCLK2', 'LAMA4', 'RHOBTB3', 'SELENOW', 'SAT1', 'JUND', 'SEMA6A', 'SLC1A3', 'TMEM205', 'DDR1', 'BCHE', 'PNRC1', 'MAP2', 'SLC2A3', 'RHOB', 'TUBB2B', 'PJA2', 'ID1', 'IER5L', 'SYNJ2', 'FOS', 'PTPRD', 'SH3BGRL3', 'ANXA2', 'VIM', 'ZFP36L1', 'TMEM106B', 'FYN', 'GPRC5B', 'RNF19A', 'NR2F1', 'QKI', 'IFI16', 'PON2', 'UBL3', 'ATXN1', 'LAMP2', 'DCLK1', 'SOX9', 'SORBS1', 'PDGFA', 'GADD45B', 'NUDT4', 'SKIL', 'CD81', 'ID4', 'PTTG1IP', 'JUN', 'AP1S2', 'GOLIM4', 'ID3', 'IFI27L2', 'SOX2', 'F3', 'MSI2', 'SERPINE2', 'SLC5A3', 'SPARCL1', 'SNX3', 'EMP1', 'RTN4', 'SIPA1L1', 'RAB9A', 'A2M', 'LIFR', 'C2orf80']	0.889415
NFIL3_bZIP_DBD_dimeric_12_1-1	HLF	-0.00346175	0.827455	['PON2', 'PEA15', 'ATXN1', 'PLPP3', 'PTX3', 'ITM2B', 'SOX9', 'SAT1', 'CPXM1', 'SLC1A3', 'BAALC', 'EGR1', 'SKIL', 'BCHE', 'SYT11', 'RHOB', 'ETV1', 'PTN', 'FOS', 'SERPINE2', 'METRN', 'SPARCL1', 'VIM', 'MCL1', 'FYN', 'GABARAPL2']	0.888514
V_GATA3_05_M02859-5	GATA6	-0.00350862	0.825156	['NPC2', 'IFI16', 'ITM2B', 'LGALS3', 'S100B', 'IFIT2', 'SOX9', 'GADD45B', 'DDR1', 'STK17A', 'SKIL', 'PNRC1', 'PTTG1IP', 'SYT11', 'SLC2A3', 'RHOB', 'JUN', 'ID1', 'SCG3', 'SOX2', 'F3', 'ANXA1', 'SLC5A3', 'SH3BGRL3', 'ANXA2', 'METRN', 'SPARCL1', 'ATP1B1', 'PBX1']	0.887058
Hoxc5.1-0	HOXA5	-0.00357814	0.821749	['LRIG1', 'PDLIM4', 'ZFP36L2', 'CD44', 'ATXN1', 'DST', 'ITM2B', 'S100B', 'RHOBTB3', 'NOVA1', 'PDGFA', 'SEMA6A', 'NUDT4', 'ID2', 'CHI3L1', 'SLC1A3', 'BTG2', 'ADAM9', 'JUN', 'AP1S2', 'TNFRSF12A', 'FOS', 'F3', 'PMP22', 'VIM', 'RTN4', 'MCL1', 'FYN', 'PBX1']	0.884407
V_SP4_03_M02810-0	SP1	-0.00360528	0.82042	['C1QL1', 'NR2F1', 'VCL', 'TMED10', 'ZFP36L2', 'PEA15', 'CD44', 'ATXN1', 'CD63', 'DCLK2', 'SOX9', 'SORBS1', 'PDGFA', 'TMEM205', 'IER2', 'CXXC5', 'NAV1', 'SKIL', 'PNRC1', 'PTTG1IP', 'TSC22D4', 'CDH2', 'PJA2', 'ID1', 'TNFRSF12A', 'ETV1', 'SOCS3', 'ID3', 'ITGB8', 'APOE', 'FOS', 'IFI27L2', 'CLU', 'SOX2', 'ATP1B2', 'JUNB', 'SLC5A3', 'SH3BGRL3', 'METRN', 'ZFP36L1', 'RTN4', 'FYN', 'PBX1', 'MAGED2', 'PRCP']	0.883313
Prrx1.1-1	PRRX2	-0.00361301	0.820042	['LRIG1', 'VCL', 'PDLIM4', 'ZFP36L2', 'CD44', 'ITM2B', 'RAB13', 'RHOBTB3', 'NOVA1', 'PDGFA', 'SEMA6A', 'NUDT4', 'ADAM9', 'JUN', 'AP1S2', 'RAMP1', 'FOS', 'F3', 'VIM', 'ZFP36L1', 'MCL1']	0.883242
PRDM1_C2H2_full_monomeric-or-dimeric_15_1-0	PRDM1	-0.00367376	0.817069	['VCL', 'CAPS', 'ZFP36L2', 'PEA15', 'UBL3', 'ATXN1', 'PCDH9', 'ZBTB20', 'PLPP3', 'PTX3', 'DCLK1', 'LAMA4', 'IFIT2', 'RHOBTB3', 'SOX9', 'SAT1', 'JUND', 'RPE65', 'NUDT4', 'ID2', 'CPXM1', 'SLC1A3', 'IER2', 'CXXC5', 'DDR1', 'SPARC', 'PTPRZ1', 'C18orf32', 'JUN', 'CRYAB', 'CDH2', 'TNFRSF12A', 'KLF6', 'ETV1', 'ANXA5', 'SOCS3', 'ID3', 'RAB31', 'SOX2', 'ANXA1', 'PSAP', 'PMP22', 'SH3BGRL3', 'TIMP1', 'SNX3', 'ZFP36L1', 'RTN4', 'SIPA1L1', 'MCL1', 'ATP1B1', 'GSN', 'PRCP']	0.880712
V_ZFP740_03_M02834-6	OSR1	-0.00370128	0.815723	['NPC2', 'TCEAL9', 'QKI', 'ZFP36L2', 'UBL3', 'PLPP3', 'S100B', 'SOX9', 'PDGFA', 'SEMA6A', 'CHI3L1', 'GAREM1', 'GABARAP', 'SKIL', 'PNRC1', 'C1orf61', 'SPARC', 'TTYH1', 'TSC22D4', 'CRYAB', 'TNFRSF12A', 'SOCS3', 'FOS', 'GPM6B', 'MSI2', 'JUNB', 'MYL6', 'ZFP36L1', 'RTN4', 'ATP1B1', 'PBX1', 'GPRC5B']	0.879934
TEAD3_TEA_DBD_dimeric_17_1-3	TEAD3	-0.00373062	0.814289	['LRIG1', 'TCEAL9', 'ZFP36L2', 'PEA15', 'EMP2', 'EDNRB', 'ATXN1', 'ZBTB20', 'ITM2B', 'SLC1A3', 'BTG2', 'NAV1', 'STK17A', 'CD81', 'CAMK2D', 'CCNL1', 'PTPRZ1', 'JUN', 'CDH2', 'KLF6', 'ANXA5', 'RAB31', 'FOS', 'S100A10', 'ANXA2', 'VIM', 'RTN4', 'MCL1', 'FGF1', 'TMEM106B', 'PBX1', 'LIFR', 'SYNJ2', 'CP']	0.878722
V_DBP_Q6_01_M01872-0	DBP	-0.00375991	0.812858	['CAPS', 'CNN3', 'PON2', 'UBL3', 'CD44', 'PLPP3', 'PTX3', 'DCLK1', 'DCLK2', 'ITM2B', 'SAT1', 'GADD45B', 'ID2', 'CPXM1', 'SKIL', 'SLC2A3', 'RHOB', 'TUBB2B', 'CDH2', 'RAMP1', 'FOS', 'SARAF', 'SERPINE2', 'SPARCL1', 'VIM', 'MCL1', 'GABARAPL2', 'LIFR', 'CP']	0.878185
HOXD12_homeodomain_DBD_monomeric_9_1-9	HOXC9	-0.00377033	0.812349	['NR2F1', 'NPC2', 'ZFP36L2', 'PON2', 'C21orf62', 'EMP2', 'UBL3', 'ATXN1', 'IFIT2', 'RHOBTB3', 'CPXM1', 'BAALC', 'GABARAP', 'STK17A', 'PNRC1', 'PTPRZ1', 'JUN', 'CDH2', 'CRYAB', 'TNFRSF12A', 'IER5L', 'YPEL3', 'KLF6', 'ETV1', 'IFI27L2', 'ANXA1', 'PSAP', 'SLC5A3', 'ANXA2', 'EMP1', 'VIM', 'RTN4', 'MCL1', 'FYN', 'A2M', 'ATP1B1', 'PBX1']	0.877971
Zfp740.1-6	OSR1	-0.00386526	0.807716	['NPC2', 'TCEAL9', 'QKI', 'ZFP36L2', 'UBL3', 'SCD5', 'PLPP3', 'S100B', 'PDGFA', 'SEMA6A', 'CHI3L1', 'GAREM1', 'GABARAP', 'SKIL', 'PNRC1', 'C1orf61', 'SPARC', 'TUBB2B', 'TTYH1', 'TSC22D4', 'CRYAB', 'TNFRSF12A', 'SOCS3', 'FOS', 'GPM6B', 'SOX2', 'MSI2', 'JUNB', 'MYL6', 'ZFP36L1', 'RTN4', 'ATP1B1', 'PBX1', 'GPRC5B']	0.874638
V_OTX1_01_M01366-0	OTX1	-0.00391671	0.805207	['CNN3', 'AKAP6', 'PEA15', 'CD44', 'ATXN1', 'CD63', 'LGALS3', 'SOX9', 'RHOBTB3', 'PDGFA', 'SAT1', 'SEMA6A', 'NUDT4', 'GABARAP', 'SKIL', 'CAMK2D', 'ID4', 'PTTG1IP', 'AGT', 'JUN', 'TUBB2B', 'CDH2', 'ZFP36', 'KLF6', 'ID3', 'ITGB8', 'S100A10', 'SOX2', 'F3', 'SLC5A3', 'SPARCL1', 'TIMP4', 'VIM', 'RTN4', 'FGF1', 'PBX1']	0.872926
IRF7_IRF_DBD_trimeric_17_1-4	IRF5	-0.00403325	0.799533	['VCL', 'NR2F1', 'QKI', 'CNN3', 'C21orf62', 'UBL3', 'CD44', 'ATXN1', 'PCDH9', 'ZBTB20', 'SCD5', 'PTX3', 'DST', 'DCLK2', 'SORBS1', 'PDGFA', 'SAT1', 'SEMA6A', 'ID2', 'CPXM1', 'SLC1A3', 'IER2', 'ADAM9', 'EGR1', 'FZD3', 'STK17A', 'CAMK2D', 'ID4', 'CCNL1', 'PTTG1IP', 'RHOB', 'JUN', 'ETV1', 'ID3', 'APOE', 'FOS', 'S100A10', 'ANXA1', 'JUNB', 'SLC4A4', 'SLC5A3', 'VIM', 'RTN4', 'MCL1', 'RAB9A', 'PBX1', 'SYNJ2']	0.868108
V_RSRFC4_01_M00026-1	MEF2B	-0.00411431	0.795592	['VCL', 'NR2F1', 'QKI', 'SERINC1', 'ATXN1', 'LAMP2', 'ZBTB20', 'CD63', 'GAP43', 'PTX3', 'LAMA4', 'IFIT2', 'LYPD1', 'RHOBTB3', 'SMAD9', 'PDGFA', 'SAT1', 'KIF1B', 'GADD45B', 'NUDT4', 'GAREM1', 'CXXC5', 'NAV1', 'EGR1', 'PLEC', 'CAMK2D', 'C1orf61', 'SPARC', 'PTTG1IP', 'SYT11', 'AGT', 'RHOB', 'JUN', 'SLC2A3', 'GOLIM4', 'PJA2', 'ID1', 'TNFRSF12A', 'KLF6', 'ETV1', 'SOCS3', 'TUBB2A', 'SYNJ2', 'FOS', 'IFI27L2', 'SYNM', 'RTN1', 'ATP1B2', 'ANXA1', 'FREM2', 'SERPINE2', 'NCAN', 'PMP22', 'TIMP1', 'ZFP36L1', 'RTN4', 'SIPA1L1', 'FGF1', 'MCL1', 'A2M', 'PBX1', 'LIFR', 'GSN', 'CP']	0.865161
HLF_bZIP_full_dimeric_12_1-1	HLF	-0.0041756	0.792616	['PON2', 'ATXN1', 'CD63', 'PLPP3', 'ITM2B', 'PTX3', 'SAT1', 'ID2', 'CPXM1', 'CHI3L1', 'BAALC', 'EGR1', 'SKIL', 'SLC2A3', 'FOS', 'SERPINE2', 'METRN', 'SPARCL1', 'VIM', 'MCL1', 'GABARAPL2']	0.862257
V_HOXA11_01_M01378-9	HOXC9	-0.00417881	0.79246	['NPC2', 'QKI', 'PON2', 'EMP2', 'PLP1', 'RHOBTB3', 'ID2', 'CAMK2D', 'PNRC1', 'TUBB2B', 'KLF6', 'ID3', 'SYNJ2', 'IFI27L2', 'GPM6B', 'SOX2', 'FAM181B', 'SERPINE2', 'PMP22', 'PSAP', 'METRN', 'GSN']	0.862419
V_IRF7_01_M00453-4	IRF5	-0.0042426	0.789366	['LRIG1', 'NR2F1', 'QKI', 'IFI16', 'ZFP36L2', 'LAMP2', 'RAB13', 'IFIT2', 'RHOBTB3', 'SOX9', 'SMAD9', 'PDGFA', 'SAT1', 'SLC1A3', 'IER2', 'EGR1', 'FZD3', 'STK17A', 'CD81', 'MAP2', 'PTTG1IP', 'SYT11', 'RHOB', 'TTYH1', 'GOLIM4', 'ID1', 'TNFRSF12A', 'KLF6', 'ETV1', 'APOE', 'FOS', 'S100A10', 'SOX2', 'JUNB', 'SERPINE2', 'PMP22', 'SNX3', 'ZFP36L1', 'MCL1', 'A2M', 'PBX1', 'RNF19A', 'LIFR', 'PRCP']	0.860711
Alx4_homeodomain_DBD_dimeric_13_1-1	ALX3	-0.00425598	0.788718	['LRIG1', 'RBP1', 'VCL', 'QKI', 'PDLIM4', 'IFI16', 'PEA15', 'CD44', 'ATXN1', 'DST', 'LGALS3', 'DCLK2', 'SOX9', 'RHOBTB3', 'NOVA1', 'SORBS1', 'PDGFA', 'SAT1', 'SELENOW', 'SLC1A3', 'TMEM205', 'NAV1', 'ADAM9', 'STK17A', 'FZD3', 'PNRC1', 'CCNL1', 'AGT', 'JUN', 'MLC1', 'RAMP1', 'ID1', 'ETV1', 'FOS', 'GPM6B', 'PMP22', 'ATP6AP2', 'SLC4A4', 'METRN', 'VIM', 'FYN', 'PBX1', 'LIFR', 'PRCP']	0.860336
V_DBP_Q6_01_M01872-1	HLF	-0.00428338	0.78739	['CAPS', 'CNN3', 'PON2', 'UBL3', 'CD44', 'PLPP3', 'PTX3', 'DCLK1', 'DCLK2', 'ITM2B', 'SAT1', 'GADD45B', 'ID2', 'CPXM1', 'SKIL', 'SLC2A3', 'RHOB', 'TUBB2B', 'CDH2', 'RAMP1', 'FOS', 'SARAF', 'SERPINE2', 'SPARCL1', 'VIM', 'MCL1', 'GABARAPL2', 'LIFR', 'CP']	0.859552
NFIL3_bZIP_DBD_dimeric_12_1-2	TEF	-0.0043503	0.78415	['PON2', 'PEA15', 'ATXN1', 'PLPP3', 'PTX3', 'ITM2B', 'SOX9', 'SAT1', 'CPXM1', 'SLC1A3', 'BAALC', 'EGR1', 'SKIL', 'BCHE', 'SYT11', 'RHOB', 'ETV1', 'PTN', 'FOS', 'SERPINE2', 'METRN', 'SPARCL1', 'VIM', 'MCL1', 'FYN', 'GABARAPL2']	0.857342
Otx1.1-0	OTX1	-0.00435189	0.784073	['CNN3', 'AKAP6', 'PEA15', 'CD44', 'CD63', 'LGALS3', 'SOX9', 'RHOBTB3', 'PDGFA', 'SAT1', 'SEMA6A', 'NUDT4', 'GABARAP', 'SKIL', 'CAMK2D', 'PTTG1IP', 'AGT', 'JUN', 'TUBB2B', 'CDH2', 'ZFP36', 'KLF6', 'ID3', 'ITGB8', 'S100A10', 'SOX2', 'F3', 'SLC5A3', 'SPARCL1', 'TIMP4', 'VIM', 'RTN4', 'PBX1']	0.85759
V_MEF2_02_M00231-1	MEF2B	-0.00438628	0.78241	['LRIG1', 'NR2F1', 'QKI', 'ZFP36L2', 'SERINC1', 'C21orf62', 'EMP2', 'ATXN1', 'LAMP2', 'ZBTB20', 'CD63', 'GAP43', 'PTX3', 'LAMA4', 'LYPD1', 'RHOBTB3', 'NOVA1', 'SMAD9', 'SORBS1', 'PDGFA', 'SAT1', 'KIF1B', 'SEMA6A', 'NUDT4', 'GAREM1', 'NAV1', 'ADAM9', 'EGR1', 'SKIL', 'PLEC', 'CAMK2D', 'MEF2C', 'CCNL1', 'MAP2', 'SPARC', 'PTTG1IP', 'SYT11', 'AGT', 'RHOB', 'JUN', 'SLC2A3', 'CDH2', 'ZFP36', 'MLC1', 'IER5L', 'TNFRSF12A', 'KLF6', 'ETV1', 'SOCS3', 'ID3', 'SYNJ2', 'FOS', 'IFI27L2', 'SYNM', 'CLU', 'SOX2', 'ATP1B2', 'ANXA1', 'MSI2', 'FREM2', 'NCAN', 'JUNB', 'SERPINE2', 'ANXA2', 'SPARCL1', 'TIMP4', 'VIM', 'ZFP36L1', 'RTN4', 'SIPA1L1', 'FGF1', 'MCL1', 'A2M', 'GABARAPL2', 'PBX1', 'TMEM106B', 'RNF19A', 'SH3BGRL', 'GSN', 'PRCP', 'BEX3', 'CP']	0.856766
V_TCF4_Q5_M00671-2	TCF12	-0.00442814	0.780386	['PDLIM4', 'ZFP36L2', 'ZBTB20', 'PLPP3', 'ITM2B', 'LYPD1', 'SEMA6A', 'ID2', 'ADAM9', 'ID4', 'SPARC', 'PTTG1IP', 'C1orf61', 'RHOB', 'SELENOM', 'SOCS3', 'ID3', 'SOX2', 'SERPINE2', 'SPARCL1', 'FGF1', 'GSN']	0.855878
Tcf7l2.1-3	LEF1	-0.0044623	0.778736	['CNN3', 'ZFP36L2', 'PON2', 'ATXN1', 'PCDH9', 'GAP43', 'DCLK1', 'PTX3', 'RHOBTB3', 'NUDT4', 'BAALC', 'IER2', 'ADAM9', 'STK17A', 'BCHE', 'PNRC1', 'CCNL1', 'MAP2', 'SPARC', 'PTTG1IP', 'RHOB', 'JUN', 'PJA2', 'YPEL3', 'ITGB8', 'RAB31', 'FOS', 'S100A10', 'GPM6B', 'SOX2', 'RTN4', 'FYN', 'LIFR', 'MAGED2']	0.85573
V_OCT4_01_M01125-2	POU5F2	-0.00461686	0.771282	['LRIG1', 'NR2F1', 'QKI', 'IFI16', 'CNN3', 'PON2', 'ATXN1', 'SCD5', 'ITM2B', 'DCLK2', 'RHOBTB3', 'PLAT', 'SMAD9', 'SORBS1', 'PDGFA', 'SAT1', 'GADD45B', 'SEMA6A', 'SLC1A3', 'CHI3L1', 'RAB9A', 'NRCAM', 'CXXC5', 'BTG2', 'NAV1', 'ADAM9', 'PNRC1', 'PTTG1IP', 'AGT', 'RHOB', 'JUN', 'CDH2', 'GOLIM4', 'ZFP36', 'ID1', 'YPEL3', 'AP1S2', 'KLF6', 'ETV1', 'ID3', 'TUBB2A', 'FOS', 'S100A10', 'SARAF', 'F3', 'RTN1', 'ATP1B2', 'SOX2', 'ANXA1', 'PMP22', 'ATP6AP2', 'TIMP1', 'SPARCL1', 'TIMP4', 'VIM', 'ZFP36L1', 'SNX3', 'SIPA1L1', 'FGF1', 'TMEM106B', 'A2M', 'GABARAPL2', 'PBX1', 'GPRC5B', 'RNF19A', 'SH3BGRL', 'GSN', 'BEX3']	0.850519
Zic3.1-8	ZIC1	-0.00465217	0.769582	['C1QL1', 'ANXA1', 'NR2F1', 'PDLIM4', 'METTL7B', 'SLC1A3', 'IER5L', 'VIM', 'KLF6', 'PEA15', 'DDR1', 'NAV1', 'RAB9A', 'ATP1B1', 'CD81', 'APOE', 'KCNF1', 'FAM181A', 'BCHE', 'FAM181B']	0.84964
NFATC1_NFAT_full_dimeric_20_1-0	NFATC1	-0.00469166	0.767682	['NR2F1', 'ZFP36L2', 'UBL3', 'CD44', 'LAMP2', 'ITM2B', 'LAMA4', 'IFIT2', 'RHOBTB3', 'SELENOW', 'JUND', 'GADD45B', 'ID2', 'NRCAM', 'BTG2', 'EGR1', 'CD81', 'ID4', 'C1orf61', 'MAP2', 'PTPRZ1', 'SYT11', 'SLC2A3', 'RHOB', 'JUN', 'RAMP1', 'ETV1', 'SOCS3', 'ID3', 'TUBB2A', 'SYNJ2', 'FOS', 'S100A10', 'GPM6B', 'FAM181B', 'ANXA1', 'MSI2', 'ANXA2', 'TIMP4', 'VIM', 'ZFP36L1', 'MCL1', 'TMEM106B', 'A2M', 'ATP1B1', 'RNF19A', 'GSN']	0.848206
Pitx1.1-1	PITX2	-0.00479081	0.762918	['QKI', 'CD63', 'RAB13', 'RHOBTB3', 'SAT1', 'CST3', 'KIF1B', 'NUDT4', 'SEMA6A', 'GABARAP', 'ADAM9', 'EGR1', 'SKIL', 'C1orf61', 'SLC2A3', 'JUN', 'TNFRSF12A', 'ID3', 'S100A10', 'SOX2', 'F3', 'SH3BGRL3', 'ANXA2', 'SPARCL1', 'VIM', 'RTN4', 'GABARAPL2', 'PBX1']	0.845258
Pitx1.1-1	PITX2	-0.00479082	0.762917	['QKI', 'CD63', 'RAB13', 'RHOBTB3', 'SAT1', 'CST3', 'KIF1B', 'NUDT4', 'SEMA6A', 'GABARAP', 'ADAM9', 'EGR1', 'SKIL', 'C1orf61', 'SLC2A3', 'JUN', 'TNFRSF12A', 'ID3', 'S100A10', 'SOX2', 'F3', 'SH3BGRL3', 'ANXA2', 'SPARCL1', 'VIM', 'RTN4', 'GABARAPL2', 'PBX1']	0.845589
V_DLX7_01_M01486-2	DLX3	-0.0048187	0.761579	['RBP1', 'C1QL1', 'ZFP36L2', 'CD44', 'ATXN1', 'DST', 'RHOBTB3', 'SAT1', 'GAREM1', 'ADAM9', 'C1orf61', 'AP1S2', 'APOE', 'SOX2', 'PTPRD', 'ANXA1', 'VIM', 'ZFP36L1', 'MCL1', 'RAB9A', 'PBX1']	0.844438
ALX3_homeodomain_full_dimeric_13_1-1	ALX3	-0.00484207	0.760458	['LRIG1', 'RBP1', 'VCL', 'QKI', 'IFI16', 'PEA15', 'CD44', 'ATXN1', 'DST', 'DCLK2', 'SOX9', 'RHOBTB3', 'SORBS1', 'SELENOW', 'SAT1', 'SLC1A3', 'TMEM205', 'NAV1', 'ADAM9', 'STK17A', 'SKIL', 'FZD3', 'PNRC1', 'CCNL1', 'RHOB', 'JUN', 'MLC1', 'RAMP1', 'ID1', 'ETV1', 'FOS', 'GPM6B', 'PMP22', 'ATP6AP2', 'SLC4A4', 'VIM', 'FYN', 'ATP1B1', 'PBX1', 'SH3BGRL', 'LIFR', 'PRCP']	0.843526
Rxrb_nuclearreceptor_DBD_dimeric_14_1-0	RXRA	-0.004859	0.759646	['NR2F1', 'TMED10', 'CNN3', 'ATXN1', 'LAMA4', 'NOVA1', 'CXXC5', 'BTG2', 'RHOB', 'TSC22D4', 'CDH2', 'GOLIM4', 'PJA2', 'ID1', 'TNFRSF12A', 'YPEL3', 'SOCS3', 'CLU', 'FAM181B', 'JUNB', 'PMP22', 'METRN', 'MYL6', 'SYNJ2']	0.842956
V_IRF2_01_M00063-4	IRF5	-0.00491894	0.756774	['NR2F1', 'IFI16', 'CNN3', 'IFIT2', 'SORBS1', 'GADD45B', 'ID2', 'SLC1A3', 'CHI3L1', 'NRCAM', 'CXXC5', 'BTG2', 'PNRC1', 'CCNL1', 'SYT11', 'JUN', 'KLF6', 'PTN', 'ANXA5', 'SYNJ2', 'RAB31', 'FOS', 'SOX2', 'F3', 'ANXA1', 'SERPINE2', 'SNX3', 'ZFP36L1', 'TMEM106B', 'SH3BGRL', 'GSN']	0.84043
Klf4_MA0039.2-0	KLF1	-0.00492925	0.756281	['VCL', 'PDLIM4', 'CNN3', 'SERINC1', 'CD63', 'LGALS3', 'DCLK2', 'PDGFA', 'JUND', 'GADD45B', 'ID2', 'DDR1', 'MEF2C', 'PNRC1', 'TUBB2B', 'ZFP36', 'TNFRSF12A', 'IER5L', 'S100A10', 'GPM6B', 'ANXA1', 'MSI2', 'SH3BGRL3', 'ANXA2', 'METRN', 'EMP1', 'ZFP36L1', 'RTN4', 'VIM', 'MAGED2']	0.840213
V_TEF_01_M01305-0	DBP	-0.00501722	0.752073	['NPC2', 'PEA15', 'UBL3', 'ATXN1', 'SOX9', 'PLAT', 'JUND', 'CXXC5', 'DDR1', 'EGR1', 'SPARC', 'PTTG1IP', 'ID1', 'SOCS3', 'APOE', 'PMP22', 'ANXA2', 'TIMP1', 'SIPA1L1', 'MCL1', 'A2M', 'GABARAPL2', 'ATP1B1']	0.836855
MEF2A_MADS_DBD_dimeric_12_1-1	MEF2B	-0.00501996	0.751942	['VCL', 'NR2F1', 'QKI', 'CNN3', 'ZFP36L2', 'SERINC1', 'EMP2', 'ATXN1', 'LAMP2', 'ZBTB20', 'PCDH9', 'CD63', 'GAP43', 'PLPP3', 'PTX3', 'LAMA4', 'SOX9', 'LYPD1', 'RHOBTB3', 'NOVA1', 'SMAD9', 'PLAT', 'PDGFA', 'SAT1', 'JUND', 'GADD45B', 'NUDT4', 'SEMA6A', 'GAREM1', 'DDR1', 'NAV1', 'ADAM9', 'EGR1', 'CD81', 'PLEC', 'C1orf61', 'ID4', 'CCNL1', 'SPARC', 'PTTG1IP', 'AGT', 'RHOB', 'JUN', 'SLC2A3', 'TSC22D4', 'CDH2', 'ZFP36', 'PJA2', 'ID1', 'IER5L', 'TNFRSF12A', 'KLF6', 'ETV1', 'ANXA5', 'SOCS3', 'ID3', 'SYNJ2', 'FOS', 'S100A10', 'SYNM', 'IFI27L2', 'SOX2', 'ATP1B2', 'FREM2', 'JUNB', 'NCAN', 'PSAP', 'SH3BGRL3', 'ANXA2', 'SPARCL1', 'VIM', 'ZFP36L1', 'RTN4', 'SIPA1L1', 'FGF1', 'MCL1', 'A2M', 'RNF19A', 'LIFR', 'GSN', 'BEX3']	0.837039
Zfp652_C2H2_DBD_monomeric_13_1-1	ZBTB47	-0.0050466	0.750669	['LRIG1', 'VCL', 'QKI', 'CNN3', 'ZFP36L2', 'ATXN1', 'PCDH9', 'KCNF1', 'S100B', 'LYPD1', 'SORBS1', 'PDGFA', 'CST3', 'SEMA6A', 'PCSK1N', 'FZD3', 'PLEC', 'JUN', 'CRYAB', 'ZFP36', 'ID1', 'TNFRSF12A', 'YPEL3', 'ANXA5', 'ITGB8', 'S100A10', 'SYNM', 'ANXA1', 'EMP1', 'ZFP36L1', 'RTN4', 'VIM', 'CP']	0.836282
V_PITX1_01_M01484-1	PITX2	-0.00511644	0.747335	['QKI', 'CD63', 'RAB13', 'RHOBTB3', 'SAT1', 'CST3', 'SEMA6A', 'NUDT4', 'GABARAP', 'ADAM9', 'EGR1', 'C1orf61', 'SLC2A3', 'JUN', 'TNFRSF12A', 'ID3', 'S100A10', 'SOX2', 'F3', 'SH3BGRL3', 'ANXA2', 'SPARCL1', 'VIM', 'RTN4', 'GABARAPL2', 'PBX1']	0.833555
V_PITX1_01_M01484-1	PITX2	-0.00511644	0.747335	['QKI', 'CD63', 'RAB13', 'RHOBTB3', 'SAT1', 'CST3', 'SEMA6A', 'NUDT4', 'GABARAP', 'ADAM9', 'EGR1', 'C1orf61', 'SLC2A3', 'JUN', 'TNFRSF12A', 'ID3', 'S100A10', 'SOX2', 'F3', 'SH3BGRL3', 'ANXA2', 'SPARCL1', 'VIM', 'RTN4', 'GABARAPL2', 'PBX1']	0.833884
HOXC11_homeodomain_full_monomeric_11_2-1	HOXD11	-0.00511928	0.7472	['C1QL1', 'NPC2', 'CNN3', 'ZFP36L2', 'C21orf62', 'EMP2', 'UBL3', 'ATXN1', 'IFIT2', 'RHOBTB3', 'SAT1', 'BAALC', 'GABARAP', 'ADAM9', 'STK17A', 'PNRC1', 'PTPRZ1', 'JUN', 'CDH2', 'CRYAB', 'AP1S2', 'IER5L', 'YPEL3', 'ETV1', 'ANXA5', 'TUBB2A', 'FOS', 'S100A10', 'GPM6B', 'CLU', 'SOX2', 'ANXA1', 'PSAP', 'SLC5A3', 'ANXA2', 'TIMP1', 'METRN', 'SPARCL1', 'EMP1', 'VIM', 'RTN4', 'MCL1', 'FYN', 'A2M', 'PBX1']	0.834063
V_HOXB13_01_M01467-1	HOXD11	-0.00512561	0.746898	['LRIG1', 'CNN3', 'ZFP36L2', 'SERINC1', 'ATXN1', 'GAP43', 'DST', 'LGALS3', 'SOX9', 'NOVA1', 'SAT1', 'CST3', 'SEMA6A', 'CPXM1', 'DDR1', 'GABARAP', 'BTG2', 'ADAM9', 'STK17A', 'FZD3', 'PLEC', 'PNRC1', 'PTPRZ1', 'SYT11', 'RHOB', 'JUN', 'GOLIM4', 'PJA2', 'MLC1', 'IER5L', 'YPEL3', 'KLF6', 'ETV1', 'ANXA5', 'FOS', 'S100A10', 'GPM6B', 'IFI27L2', 'F3', 'ANXA1', 'JUNB', 'PMP22', 'SH3BGRL3', 'ANXA2', 'TIMP1', 'METRN', 'VIM', 'RTN4', 'MCL1', 'FYN', 'A2M', 'ATP1B1', 'PBX1', 'RNF19A', 'C2orf80']	0.834056
V_HMEF2_Q6_M00406-3	MEF2D	-0.00518207	0.744207	['LRIG1', 'C1QL1', 'NR2F1', 'NPC2', 'QKI', 'CNN3', 'SAMD11', 'ATXN1', 'PCDH9', 'ZBTB20', 'RAB13', 'LAMA4', 'LYPD1', 'RHOBTB3', 'SAT1', 'SEMA6A', 'ID2', 'IER2', 'SKIL', 'FZD3', 'PLEC', 'CAMK2D', 'C1orf61', 'PTTG1IP', 'RHOB', 'JUN', 'TSC22D4', 'CDH2', 'GOLIM4', 'ZFP36', 'YPEL3', 'KLF6', 'ID3', 'FOS', 'CLU', 'SOX2', 'F3', 'ANXA1', 'MSI2', 'JUNB', 'NCAN', 'PMP22', 'SPARCL1', 'SNX3', 'MYL6', 'EMP1', 'ZFP36L1', 'RTN4', 'SIPA1L1', 'FGF1', 'MCL1', 'ATP1B1', 'GABARAPL2', 'SH3BGRL', 'C2orf80', 'BEX3']	0.831709
ESRRG_nuclearreceptor_full_dimeric_18_1-1	ESR2	-0.00520317	0.743202	['NR2F1', 'CCDC102B', 'PDLIM4', 'IFI16', 'PEA15', 'UBL3', 'RHOBTB3', 'ID2', 'IER2', 'ADAM9', 'PCSK1N', 'CD81', 'C18orf32', 'CRYAB', 'ZFP36', 'KLF6', 'ETV1', 'ANXA5', 'SOCS3', 'SCG3', 'PSAP']	0.830915
Irx3_homeodomain_DBD_dimeric_12_1-2	IRX3	-0.00524231	0.741339	['IFI16', 'ZFP36L2', 'PON2', 'ATXN1', 'PTX3', 'DST', 'LAMA4', 'S100B', 'SELENOW', 'SAT1', 'NUDT4', 'DDR1', 'EGR1', 'STK17A', 'PTPRZ1', 'RHOB', 'RAMP1', 'ANXA5', 'RAB31', 'SARAF', 'SOX2', 'MSI2', 'JUNB', 'SERPINE2', 'ZFP36L1', 'SIPA1L1', 'A2M', 'GPRC5B']	0.829489
Hoxc6.1-3	HOXA7	-0.0052616	0.740422	['C1QL1', 'VCL', 'PDLIM4', 'ZFP36L2', 'C21orf62', 'UBL3', 'CD44', 'DST', 'ITM2B', 'LGALS3', 'LAMA4', 'RHOBTB3', 'PDGFA', 'SEMA6A', 'NUDT4', 'ID2', 'BTG2', 'ADAM9', 'CCNL1', 'PTPRZ1', 'RHOB', 'JUN', 'AP1S2', 'TNFRSF12A', 'KLF6', 'FOS', 'SOX2', 'F3', 'ANXA1', 'JUNB', 'PMP22', 'SPARCL1', 'VIM', 'RTN4', 'MCL1', 'RAB9A', 'PBX1']	0.829449
NR3C1_MA0113.1-3	AR	-0.00531094	0.738076	['RBP1', 'IFI16', 'C21orf62', 'UBL3', 'PLPP3', 'DST', 'SAT1', 'CPXM1', 'CHI3L1', 'IER2', 'BTG2', 'NAV1', 'STK17A', 'SKIL', 'GFAP', 'CCNL1', 'C1orf61', 'PTPRZ1', 'SYT11', 'JUN', 'GOLIM4', 'MLC1', 'ID3', 'GPM6B', 'SOX2', 'ANXA2', 'SPARCL1', 'RAB9A', 'ATP1B1', 'LIFR', 'GSN']	0.827478
V_NR3C1_01_M02219-3	AR	-0.00531094	0.738076	['RBP1', 'IFI16', 'C21orf62', 'UBL3', 'PLPP3', 'DST', 'SAT1', 'CPXM1', 'CHI3L1', 'IER2', 'BTG2', 'NAV1', 'STK17A', 'SKIL', 'GFAP', 'CCNL1', 'C1orf61', 'PTPRZ1', 'SYT11', 'JUN', 'GOLIM4', 'MLC1', 'ID3', 'GPM6B', 'SOX2', 'ANXA2', 'SPARCL1', 'RAB9A', 'ATP1B1', 'LIFR', 'GSN']	0.827807
V_BBX_03_M02739-0	CIC	-0.00534489	0.736464	['NPC2', 'PDLIM4', 'METTL7B', 'ZFP36L2', 'UBL3', 'CD44', 'DCLK2', 'LGALS3', 'LYPD1', 'SAT1', 'KIF1B', 'ID2', 'SLC1A3', 'TMEM205', 'NRCAM', 'BTG2', 'ADAM9', 'SKIL', 'FZD3', 'BCHE', 'PTPRZ1', 'RHOB', 'JUN', 'TUBB2B', 'GOLIM4', 'ZFP36', 'ID1', 'TNFRSF12A', 'YPEL3', 'KLF6', 'PJA2', 'ID3', 'ITGB8', 'RAB31', 'FOS', 'ANXA1', 'ANXA2', 'TIMP1', 'SPARCL1', 'VIM', 'ZFP36L1', 'DBI', 'SH3BGRL', 'GABARAPL2', 'PBX1', 'CP']	0.826984
Dlx3.1-2	DLX3	-0.00535119	0.736165	['RBP1', 'ZFP36L2', 'CD44', 'ATXN1', 'DST', 'RAB13', 'RHOBTB3', 'SAT1', 'ID2', 'GAREM1', 'ADAM9', 'C1orf61', 'SYT11', 'AP1S2', 'KLF6', 'ETV1', 'APOE', 'SOX2', 'PTPRD', 'ANXA1', 'VIM', 'ZFP36L1', 'RTN4', 'MCL1', 'RAB9A', 'BEX3']	0.826977
Hoxd13.1-1	HOXD11	-0.00546845	0.730606	['NR2F1', 'QKI', 'CAPS', 'CNN3', 'ZFP36L2', 'SERINC1', 'C21orf62', 'UBL3', 'ATXN1', 'GAP43', 'LAMA4', 'LGALS3', 'SOX9', 'RHOBTB3', 'NOVA1', 'SMAD9', 'ID2', 'CPXM1', 'NRCAM', 'BTG2', 'ADAM9', 'EGR1', 'STK17A', 'PNRC1', 'PTPRZ1', 'SYT11', 'JUN', 'GOLIM4', 'ZFP36', 'TNFRSF12A', 'IER5L', 'YPEL3', 'KLF6', 'ETV1', 'ANXA5', 'PJA2', 'ID3', 'RAB31', 'FOS', 'IFI27L2', 'GPM6B', 'ANXA1', 'JUNB', 'PMP22', 'SH3BGRL3', 'ANXA2', 'TIMP1', 'METRN', 'SPARCL1', 'EMP1', 'VIM', 'MCL1', 'FYN', 'A2M', 'ATP1B1', 'PBX1', 'LIFR', 'C2orf80', 'CP']	0.822369
V_IRF_Q6_01_M00972-4	IRF5	-0.00552139	0.728101	['CCDC102B', 'ZBTB20', 'PTX3', 'RAB13', 'CALM1', 'SMAD9', 'ID2', 'CPXM1', 'BAALC', 'ADAM9', 'PTPRZ1', 'TSC22D4', 'KLF6', 'ETV1', 'APOE', 'S100A10', 'AEBP1', 'PMP22', 'MYL6', 'MCL1', 'LRIG1', 'VCL', 'CD44', 'PLPP3', 'LYPD1', 'PLAT', 'IER2', 'NRCAM', 'CXXC5', 'EGR1', 'STK17A', 'CCNL1', 'SPARC', 'SYT11', 'CDH2', 'ZFP36', 'SOCS3', 'ANXA5', 'RAB31', 'CLU', 'FREM2', 'JUNB', 'ATP1B1', 'PBX1', 'GSN', 'NPC2', 'CNN3', 'PCDH9', 'LAMA4', 'IFIT2', 'RHOBTB3', 'JUND', 'SEMA6A', 'SLC1A3', 'DDR1', 'PNRC1', 'MAP2', 'RHOB', 'PJA2', 'ID1', 'IER5L', 'FOS', 'SLC4A4', 'SH3BGRL3', 'ANXA2', 'ZFP36L1', 'RNF19A', 'CP', 'NR2F1', 'QKI', 'IFI16', 'PON2', 'ATXN1', 'LAMP2', 'DCLK1', 'SOX9', 'PDGFA', 'GADD45B', 'NUDT4', 'CAMK2D', 'PTTG1IP', 'JUN', 'PTN', 'ID3', 'SOX2', 'F3', 'SLC5A3', 'SPARCL1', 'SNX3', 'EMP1', 'RAB9A', 'A2M', 'SYNJ2']	0.819876
V_SOX7_04_M02911-0	SOX7	-0.00556491	0.726044	['LRIG1', 'VCL', 'AKAP6', 'EMP2', 'UBL3', 'ATXN1', 'RAB13', 'PTX3', 'SMAD9', 'NUDT4', 'ADAM9', 'SKIL', 'PCSK1N', 'JUN', 'AP1S2', 'FABP7', 'IER5L', 'PMP22', 'ATP6AP2', 'SNX3', 'SIPA1L1', 'TMEM106B', 'PBX1', 'LIFR', 'SYNJ2', 'BEX3', 'CP']	0.818539
V_SP4_03_M02810-3	SP4	-0.0055701	0.725798	['C1QL1', 'NR2F1', 'VCL', 'TMED10', 'ZFP36L2', 'PEA15', 'CD44', 'ATXN1', 'CD63', 'DCLK2', 'SOX9', 'SORBS1', 'PDGFA', 'TMEM205', 'IER2', 'CXXC5', 'NAV1', 'SKIL', 'PNRC1', 'PTTG1IP', 'TSC22D4', 'CDH2', 'PJA2', 'ID1', 'TNFRSF12A', 'ETV1', 'SOCS3', 'ID3', 'ITGB8', 'APOE', 'FOS', 'IFI27L2', 'CLU', 'SOX2', 'ATP1B2', 'JUNB', 'SLC5A3', 'SH3BGRL3', 'METRN', 'ZFP36L1', 'RTN4', 'FYN', 'PBX1', 'MAGED2', 'PRCP']	0.818589
IRF7_IRF_DBD_dimeric_14_1-4	IRF5	-0.00567556	0.720822	['LRIG1', 'NR2F1', 'QKI', 'IFI16', 'TMED10', 'CNN3', 'ZFP36L2', 'PEA15', 'UBL3', 'ATXN1', 'LAMP2', 'ZBTB20', 'PLPP3', 'PTX3', 'RAB13', 'IFIT2', 'RHOBTB3', 'CALM1', 'SMAD9', 'SORBS1', 'KIF1B', 'GADD45B', 'ID2', 'CPXM1', 'SLC1A3', 'BAALC', 'NRCAM', 'EGR1', 'SKIL', 'STK17A', 'PNRC1', 'PTTG1IP', 'PTPRZ1', 'RHOB', 'CDH2', 'FABP7', 'AP1S2', 'ID1', 'KLF6', 'ETV1', 'PTN', 'SYNJ2', 'RAB31', 'FOS', 'APOE', 'SOX2', 'F3', 'ANXA1', 'JUNB', 'AEBP1', 'SLC5A3', 'EMP1', 'ZFP36L1', 'RTN4', 'SIPA1L1', 'A2M', 'PBX1', 'GPRC5B', 'RNF19A', 'GSN', 'CP']	0.813952
Sox7.1-0	SOX7	-0.00569876	0.719729	['LRIG1', 'VCL', 'AKAP6', 'EMP2', 'UBL3', 'RAB13', 'PTX3', 'LAMA4', 'SMAD9', 'NUDT4', 'ADAM9', 'SKIL', 'PCSK1N', 'JUN', 'AP1S2', 'FABP7', 'IER5L', 'PMP22', 'ATP6AP2', 'SNX3', 'SIPA1L1', 'TMEM106B', 'PBX1', 'LIFR', 'SYNJ2', 'BEX3', 'CP']	0.813043
V_RSRFC4_Q2_M00407-1	MEF2B	-0.0057092	0.719237	['LRIG1', 'VCL', 'NR2F1', 'QKI', 'CNN3', 'SERINC1', 'ATXN1', 'LAMP2', 'ZBTB20', 'PCDH9', 'CD63', 'GAP43', 'PTX3', 'LAMA4', 'IFIT2', 'RHOBTB3', 'NOVA1', 'SMAD9', 'PDGFA', 'SAT1', 'KIF1B', 'JUND', 'NUDT4', 'GADD45B', 'SEMA6A', 'RPE65', 'GAREM1', 'CXXC5', 'NAV1', 'ADAM9', 'EGR1', 'PLEC', 'CAMK2D', 'MEF2C', 'C1orf61', 'SPARC', 'PTTG1IP', 'SLC2A3', 'JUN', 'TSC22D4', 'GOLIM4', 'PJA2', 'ID1', 'TNFRSF12A', 'KLF6', 'ETV1', 'ANXA5', 'SOCS3', 'TUBB2A', 'SYNJ2', 'IFI27L2', 'SYNM', 'CLU', 'SARAF', 'RTN1', 'ATP1B2', 'ANXA1', 'FREM2', 'SERPINE2', 'NCAN', 'PMP22', 'PSAP', 'SLC5A3', 'ANXA2', 'TIMP1', 'EMP1', 'VIM', 'RTN4', 'SIPA1L1', 'FGF1', 'MCL1', 'A2M', 'PBX1', 'C2orf80', 'RNF19A', 'LIFR', 'GSN', 'CP']	0.812813
V_GATA2_03_M00349-5	GATA6	-0.00577053	0.716351	['IFI16', 'SERINC1', 'ATXN1', 'DST', 'ITM2B', 'LGALS3', 'SMAD9', 'KIF1B', 'BAALC', 'BTG2', 'ADAM9', 'STK17A', 'PTTG1IP', 'RHOB', 'CRYAB', 'TNFRSF12A', 'RAMP1', 'KLF6', 'SOCS3', 'APOE', 'SARAF', 'PMP22', 'ZFP36L1', 'SIPA1L1', 'FYN', 'PBX1', 'RNF19A']	0.809875
V_ISRE_01_M00258-4	IRF5	-0.00578905	0.71548	['LRIG1', 'NR2F1', 'NPC2', 'CNN3', 'ZFP36L2', 'EMP2', 'CD44', 'PCDH9', 'ITM2B', 'IFIT2', 'RHOBTB3', 'SOX9', 'CALM1', 'SORBS1', 'PDGFA', 'KIF1B', 'JUND', 'GADD45B', 'SLC1A3', 'TMEM205', 'IER2', 'CXXC5', 'GABARAP', 'EGR1', 'PLEC', 'PNRC1', 'MAP2', 'PTTG1IP', 'AGT', 'RHOB', 'JUN', 'TUBB2B', 'C18orf32', 'TTYH1', 'GOLIM4', 'PJA2', 'PTN', 'ANXA5', 'ID3', 'APOE', 'CLU', 'F3', 'JUNB', 'SERPINE2', 'ANXA2', 'SPARCL1', 'MYL6', 'VIM', 'ZFP36L1', 'RAB9A', 'DBI', 'ATP1B1', 'GABARAPL2', 'SYNJ2', 'CP']	0.809215
V_STAT4_Q4_M01666-4	STAT5A	-0.00582121	0.713969	['LRIG1', 'RBP1', 'NR2F1', 'NPC2', 'IFI16', 'ZFP36L2', 'PTX3', 'LGALS3', 'LAMA4', 'SMAD9', 'SEMA6A', 'NUDT4', 'BAALC', 'TMEM205', 'NAV1', 'SKIL', 'GFAP', 'C1orf61', 'RHOB', 'JUN', 'GOLIM4', 'PJA2', 'ETV1', 'S100A10', 'SYNM', 'SOX2', 'ANXA1', 'JUNB', 'SERPINE2', 'SH3BGRL3', 'ANXA2', 'MYL6', 'RTN4', 'MCL1', 'FYN', 'PBX1', 'GPRC5B', 'RNF19A']	0.807829
V_DLX3_01_M01400-2	DLX3	-0.0058566	0.712307	['RBP1', 'ZFP36L2', 'CD44', 'ATXN1', 'DST', 'RAB13', 'RHOBTB3', 'SAT1', 'ID2', 'GAREM1', 'ADAM9', 'C1orf61', 'SYT11', 'AP1S2', 'KLF6', 'ETV1', 'APOE', 'SOX2', 'PTPRD', 'ANXA1', 'TIMP4', 'VIM', 'ZFP36L1', 'RTN4', 'MCL1', 'RAB9A', 'PBX1', 'BEX3']	0.806595
V_FOXO3_02_M02270-3	FOXO6	-0.00588906	0.710784	['IFI16', 'ZFP36L2', 'LAMP2', 'PLPP3', 'LAMA4', 'DCLK2', 'SOX9', 'SMAD9', 'JUND', 'ID2', 'DDR1', 'FZD3', 'ID4', 'MAP2', 'PTTG1IP', 'SELENOM', 'ZFP36', 'YPEL3', 'KLF6', 'SYNJ2', 'RAB31', 'FOS', 'S100A10', 'IFI27L2', 'FAM181A', 'ANXA1', 'JUNB', 'PMP22', 'ATP6AP2', 'ANXA2', 'TIMP1', 'FGF1', 'PBX1', 'LIFR', 'GSN']	0.806488
FOXO3_MA0157.1-3	FOXO6	-0.00588907	0.710783	['IFI16', 'ZFP36L2', 'LAMP2', 'PLPP3', 'LAMA4', 'DCLK2', 'SOX9', 'SMAD9', 'JUND', 'ID2', 'DDR1', 'FZD3', 'ID4', 'MAP2', 'PTTG1IP', 'SELENOM', 'ZFP36', 'YPEL3', 'KLF6', 'SYNJ2', 'RAB31', 'FOS', 'S100A10', 'IFI27L2', 'FAM181A', 'ANXA1', 'JUNB', 'PMP22', 'ATP6AP2', 'ANXA2', 'TIMP1', 'FGF1', 'PBX1', 'LIFR', 'GSN']	0.806812
Sox4.2-2	SOX12	-0.0059987	0.705648	['ZFP36L2', 'C21orf62', 'ZBTB20', 'PTX3', 'SMAD9', 'ID2', 'CPXM1', 'CHI3L1', 'MLC1', 'RAMP1', 'KLF6', 'ETV1', 'SCG3', 'S100A10', 'PSAP', 'AEBP1', 'MYL6', 'MCL1', 'RBP1', 'TCEAL9', 'EMP2', 'LGALS3', 'LYPD1', 'PLAT', 'NRCAM', 'CXXC5', 'NAV1', 'C1orf61', 'CCNL1', 'CDH2', 'ZFP36', 'ANXA5', 'ITGB8', 'RAB31', 'GPM6B', 'SARAF', 'JUNB', 'ATP1B1', 'PBX1', 'AKAP6', 'SCD5', 'S100B', 'IFIT2', 'RHOBTB3', 'JUND', 'SLC1A3', 'PNRC1', 'MAP2', 'RHOB', 'TUBB2B', 'PJA2', 'ID1', 'IER5L', 'YPEL3', 'FOS', 'SYNM', 'SLC4A4', 'ANXA2', 'ZFP36L1', 'FGF1', 'FYN', 'GPRC5B', 'CP', 'NR2F1', 'QKI', 'UBL3', 'ATXN1', 'LAMP2', 'ITM2B', 'SORBS1', 'NUDT4', 'SKIL', 'FZD3', 'CD81', 'ID4', 'PTTG1IP', 'JUN', 'AP1S2', 'ID3', 'F3', 'MSI2', 'SLC5A3', 'RTN4', 'SIPA1L1', 'RAB9A', 'A2M', 'LIFR']	0.803244
V_MEF2_01_M00006-1	MEF2B	-0.00600948	0.705144	['LRIG1', 'NR2F1', 'QKI', 'CNN3', 'ZFP36L2', 'SAMD11', 'PCDH9', 'ZBTB20', 'LAMA4', 'RHOBTB3', 'SAT1', 'GADD45B', 'NUDT4', 'ID2', 'SEMA6A', 'DDR1', 'BTG2', 'ADAM9', 'SKIL', 'FZD3', 'CAMK2D', 'SPARC', 'PTTG1IP', 'PTPRZ1', 'SLC2A3', 'RHOB', 'JUN', 'TSC22D4', 'CDH2', 'GOLIM4', 'PJA2', 'TNFRSF12A', 'RAMP1', 'YPEL3', 'KLF6', 'ETV1', 'ID3', 'SYNJ2', 'RAB31', 'FOS', 'SOX2', 'F3', 'RTN1', 'ANXA1', 'MSI2', 'JUNB', 'NCAN', 'PMP22', 'SNX3', 'RTN4', 'MCL1', 'FGF1', 'RAB9A', 'C2orf80', 'BEX3', 'CP']	0.802994
Bbx.2-0	CIC	-0.0061198	0.699991	['NPC2', 'PDLIM4', 'METTL7B', 'ZFP36L2', 'UBL3', 'CD44', 'DCLK2', 'LGALS3', 'LYPD1', 'SAT1', 'KIF1B', 'ID2', 'SLC1A3', 'TMEM205', 'NRCAM', 'BTG2', 'ADAM9', 'SKIL', 'FZD3', 'BCHE', 'PTPRZ1', 'RHOB', 'JUN', 'TUBB2B', 'ZFP36', 'PJA2', 'ID1', 'TNFRSF12A', 'YPEL3', 'KLF6', 'ID3', 'ITGB8', 'RAB31', 'FOS', 'ANXA1', 'ANXA2', 'TIMP1', 'SPARCL1', 'VIM', 'ZFP36L1', 'DBI', 'SH3BGRL', 'GABARAPL2', 'PBX1', 'BEX3', 'CP']	0.79906
Zic3.1-4	GLI3	-0.00612224	0.699877	['C1QL1', 'ANXA1', 'NR2F1', 'PDLIM4', 'METTL7B', 'SLC1A3', 'IER5L', 'VIM', 'KLF6', 'PEA15', 'DDR1', 'NAV1', 'RAB9A', 'ATP1B1', 'CD81', 'APOE', 'KCNF1', 'FAM181A', 'BCHE', 'FAM181B']	0.799253
V_DMRT5_01_M01150-3	DMRTA1	-0.00612923	0.699551	['NR2F1', 'QKI', 'TMED10', 'AKAP6', 'PEA15', 'CD63', 'DST', 'LGALS3', 'SOX9', 'RHOBTB3', 'PLAT', 'KIF1B', 'ID2', 'CPXM1', 'CHI3L1', 'EGR1', 'SKIL', 'CD81', 'MAP2', 'MLC1', 'IER5L', 'KLF6', 'ETV1', 'ANXA5', 'ID3', 'S100A10', 'SYNM', 'SARAF', 'F3', 'SERPINE2', 'SLC5A3', 'SPARCL1', 'SNX3', 'VIM', 'SIPA1L1', 'MCL1', 'RAB9A', 'PBX1', 'LIFR', 'SYNJ2', 'BEX3', 'CP']	0.799204
SOX9_HMG_full_dimeric_16_1-0	SOX8	-0.00614983	0.698591	['NR2F1', 'TCEAL9', 'CCDC102B', 'IFI16', 'CNN3', 'PCDH9', 'SCD5', 'GAP43', 'ITM2B', 'LAMA4', 'SOX9', 'RHOBTB3', 'PLAT', 'GADD45B', 'DDR1', 'EGR1', 'STK17A', 'CAMK2D', 'CCNL1', 'RHOB', 'JUN', 'IER5L', 'ID3', 'FOS', 'F3', 'PSAP', 'ANXA2', 'RTN4', 'ATP1B1', 'RNF19A', 'SYNJ2']	0.79843
V_LEF1_03_M02878-4	TAF1	-0.0061619	0.698029	['PTTG1IP', 'LGALS3', 'ANXA1', 'DST', 'RHOB', 'NR2F1', 'SAT1', 'CAMK2D', 'ID2', 'SLC1A3', 'SAMD11', 'AKAP6', 'FYN', 'PBX1', 'S100A10', 'GPM6B', 'DCLK2', 'BCHE', 'PNRC1', 'CCNL1']	0.798434
V_TAL1_Q6_M00993-1	TAL2	-0.00621097	0.695743	['TMED10', 'EMP2', 'ATXN1', 'SCD5', 'RHOBTB3', 'DDR1', 'SKIL', 'PTPRZ1', 'CDH2', 'AP1S2', 'ID1', 'ID3', 'APOE', 'GPM6B', 'ANXA1', 'SERPINE2', 'PSAP', 'SPARCL1', 'EMP1', 'RAB9A', 'DBI', 'A2M', 'GABARAPL2', 'ATP1B1', 'GSN']	0.796788
STAT1_MA0137.2-4	STAT5A	-0.00629375	0.691895	['NPC2', 'CCDC102B', 'C21orf62', 'EMP2', 'LGALS3', 'SOX9', 'RHOBTB3', 'PLAT', 'PDGFA', 'NUDT4', 'BTG2', 'NAV1', 'EGR1', 'GFAP', 'C1orf61', 'AGT', 'RHOB', 'JUN', 'SLC2A3', 'SELENOM', 'ZFP36', 'KLF6', 'ETV1', 'PTN', 'ID3', 'RAB31', 'SCG3', 'GPM6B', 'CLU', 'SOX2', 'PTPRD', 'PMP22', 'SLC5A3', 'ANXA2', 'RTN4', 'FGF1', 'TMEM106B', 'RNF19A', 'SYNJ2']	0.793346
V_TEF_01_M01305-2	TEF	-0.00635022	0.689274	['NPC2', 'PEA15', 'UBL3', 'ATXN1', 'SOX9', 'PLAT', 'JUND', 'CXXC5', 'DDR1', 'EGR1', 'SPARC', 'PTTG1IP', 'ID1', 'SOCS3', 'APOE', 'PMP22', 'ANXA2', 'TIMP1', 'SIPA1L1', 'MCL1', 'A2M', 'GABARAPL2', 'ATP1B1']	0.791305
V_ETS1_B_M00339-4	GABPA	-0.00635208	0.689187	['LRIG1', 'NPC2', 'IFI16', 'PEA15', 'ZBTB20', 'CD63', 'RAB13', 'LGALS3', 'S100B', 'LYPD1', 'RHOBTB3', 'PLAT', 'SORBS1', 'BAALC', 'ADAM9', 'CD81', 'MAP2', 'JUN', 'ZFP36', 'ID1', 'KLF6', 'SOCS3', 'ID3', 'TUBB2A', 'RAB31', 'SCG3', 'S100A10', 'SYNM', 'IFI27L2', 'SARAF', 'JUNB', 'ATP6AP2', 'SH3BGRL3', 'ANXA2', 'SNX3', 'MYL6', 'TIMP4', 'MCL1', 'FGF1', 'FYN', 'SH3BGRL', 'SYNJ2', 'CP']	0.791528
Dlx2.1-2	DLX3	-0.00637412	0.688165	['RBP1', 'VCL', 'CNN3', 'ZFP36L2', 'CD44', 'ATXN1', 'DST', 'ITM2B', 'LAMA4', 'RHOBTB3', 'NOVA1', 'SAT1', 'JUND', 'GADD45B', 'SLC1A3', 'ADAM9', 'AGT', 'SLC2A3', 'ETV1', 'APOE', 'S100A10', 'CLU', 'PTPRD', 'SERPINE2', 'SNX3', 'VIM', 'ZFP36L1', 'FYN', 'A2M', 'PBX1', 'BEX3']	0.790676
SOX9_HMG_full_dimeric_17_3-0	SOX8	-0.00641124	0.686446	['TCEAL9', 'AKAP6', 'UBL3', 'SCD5', 'GAP43', 'LAMA4', 'RHOBTB3', 'SEMA6A', 'GABARAP', 'SYT11', 'PJA2', 'ID1', 'ETV1', 'KLF6', 'SYNJ2', 'RAB31', 'SERPINE2', 'SPARCL1', 'SNX3', 'MCL1', 'FYN', 'TMEM106B', 'PBX1', 'LIFR', 'C2orf80']	0.789343
V_DLX2_01_M01468-2	DLX3	-0.0064574	0.684309	['RBP1', 'VCL', 'CNN3', 'ZFP36L2', 'CD44', 'ATXN1', 'DST', 'ITM2B', 'LAMA4', 'RHOBTB3', 'NOVA1', 'SAT1', 'JUND', 'GADD45B', 'SLC1A3', 'GAREM1', 'ADAM9', 'AGT', 'SLC2A3', 'ETV1', 'APOE', 'S100A10', 'CLU', 'PTPRD', 'SERPINE2', 'SNX3', 'VIM', 'ZFP36L1', 'FYN', 'A2M', 'PBX1', 'BEX3']	0.78817
V_HELIOSA_02_M01004-4	IKZF5	-0.00646574	0.683923	['VCL', 'NR2F1', 'NPC2', 'CCDC102B', 'QKI', 'IFI16', 'ZFP36L2', 'ATXN1', 'ZBTB20', 'PLPP3', 'RAB13', 'ITM2B', 'LAMA4', 'LYPD1', 'RHOBTB3', 'PLAT', 'SMAD9', 'PDGFA', 'SAT1', 'KIF1B', 'GADD45B', 'ID2', 'SELENOW', 'TMEM205', 'NRCAM', 'ADAM9', 'STK17A', 'FXYD6', 'CAMK2D', 'PNRC1', 'ID4', 'PTTG1IP', 'SLC2A3', 'RHOB', 'C18orf32', 'TUBB2B', 'GOLIM4', 'ZFP36', 'PJA2', 'IER5L', 'KLF6', 'ETV1', 'ANXA5', 'SOCS3', 'FOS', 'S100A10', 'SOX2', 'F3', 'ANXA1', 'SLC4A4', 'SH3BGRL3', 'ANXA2', 'METRN', 'SPARCL1', 'MYL6', 'EMP1', 'ZFP36L1', 'RTN4', 'VIM', 'RAB9A', 'A2M', 'ATP1B1', 'LIFR', 'SYNJ2', 'CP']	0.788369
V_TEF_Q6_M00672-1	HLF	-0.00647754	0.683378	['LRIG1', 'RBP1', 'C1QL1', 'VCL', 'IFI16', 'ZFP36L2', 'PLPP3', 'PTX3', 'ITM2B', 'LGALS3', 'S100B', 'RHOBTB3', 'PLAT', 'SAT1', 'NUDT4', 'ID2', 'BAALC', 'CXXC5', 'DDR1', 'EGR1', 'SPARC', 'AGT', 'RHOB', 'JUN', 'SLC2A3', 'RAMP1', 'KLF6', 'ETV1', 'ID3', 'FOS', 'SYNM', 'CLU', 'F3', 'PTPRD', 'ANXA1', 'SERPINE2', 'ATP6AP2', 'ANXA2', 'SIPA1L1', 'PBX1', 'LIFR', 'SYNJ2', 'BEX3']	0.788384
Gata3.1-5	GATA6	-0.00650659	0.682036	['VCL', 'NR2F1', 'QKI', 'CAPS', 'IFI16', 'CNN3', 'PDLIM4', 'ZFP36L2', 'PEA15', 'ATXN1', 'PCDH9', 'SCD5', 'CD63', 'RAB13', 'ITM2B', 'LAMA4', 'LGALS3', 'RHOBTB3', 'SMAD9', 'RPE65', 'ID2', 'BTG2', 'ADAM9', 'STK17A', 'CAMK2D', 'PNRC1', 'PTTG1IP', 'SLC2A3', 'RHOB', 'JUN', 'TUBB2B', 'CDH2', 'CRYAB', 'GOLIM4', 'TNFRSF12A', 'IER5L', 'AP1S2', 'ETV1', 'SOCS3', 'ANXA5', 'ID3', 'RAB31', 'APOE', 'S100A10', 'F3', 'ANXA1', 'MSI2', 'SERPINE2', 'PMP22', 'ANXA2', 'SPARCL1', 'VIM', 'ZFP36L1', 'RTN4', 'SIPA1L1', 'FYN', 'ATP1B1', 'GABARAPL2', 'TMEM106B', 'LIFR', 'GSN', 'BEX3', 'CP']	0.787157
HOXA13_homeodomain_full_monomeric_10_1-1	HOXD11	-0.0065113	0.681818	['NR2F1', 'CNN3', 'ZFP36L2', 'SERINC1', 'UBL3', 'ATXN1', 'GAP43', 'DST', 'LGALS3', 'IFIT2', 'NOVA1', 'SOX9', 'CST3', 'CPXM1', 'DDR1', 'ADAM9', 'EGR1', 'PTPRZ1', 'JUN', 'CDH2', 'CRYAB', 'AP1S2', 'IER5L', 'YPEL3', 'ETV1', 'PTN', 'ANXA5', 'FOS', 'IFI27L2', 'GPM6B', 'PMP22', 'SLC5A3', 'ANXA2', 'TIMP1', 'MYL6', 'EMP1', 'RTN4', 'FYN', 'A2M', 'ATP1B1', 'PBX1', 'RNF19A']	0.78755
PRRX1_homeodomain_full_dimeric_11_1-1	PRRX2	-0.00654941	0.680058	['RBP1', 'VCL', 'NR2F1', 'PDLIM4', 'CD44', 'ATXN1', 'PTX3', 'DST', 'SOX9', 'SORBS1', 'PDGFA', 'SEMA6A', 'NUDT4', 'TMEM205', 'NAV1', 'ADAM9', 'FZD3', 'PNRC1', 'CCNL1', 'SLC2A3', 'RHOB', 'JUN', 'ETV1', 'S100A10', 'GPM6B', 'SOX2', 'SLC4A4', 'VIM', 'ZFP36L1', 'FGF1', 'FYN', 'ATP1B1', 'SH3BGRL', 'LIFR']	0.785839
V_STAT1STAT1_Q3_M01212-4	STAT5A	-0.00658616	0.678363	['LRIG1', 'RBP1', 'NR2F1', 'CAPS', 'IFI16', 'CNN3', 'ZFP36L2', 'PEA15', 'CD44', 'KCNF1', 'DCLK1', 'LGALS3', 'RHOBTB3', 'SMAD9', 'SORBS1', 'PDGFA', 'GADD45B', 'NUDT4', 'ID2', 'ADAM9', 'EGR1', 'STK17A', 'BCHE', 'PNRC1', 'PTTG1IP', 'AGT', 'RHOB', 'JUN', 'GOLIM4', 'PTN', 'ANXA5', 'SOCS3', 'ID3', 'RAB31', 'SCG3', 'CLU', 'SOX2', 'PTPRD', 'SLC5A3', 'TIMP1', 'MCL1', 'FGF1', 'FYN', 'SYNJ2']	0.785166
V_MMEF2_Q6_M00405-1	MEF2B	-0.00670233	0.673016	['NR2F1', 'QKI', 'ZFP36L2', 'C21orf62', 'EMP2', 'CD44', 'ZBTB20', 'PTX3', 'DST', 'SOX9', 'LYPD1', 'SORBS1', 'SAT1', 'SEMA6A', 'NUDT4', 'ID2', 'SLC1A3', 'IER2', 'ADAM9', 'EGR1', 'FZD3', 'CD81', 'CAMK2D', 'ID4', 'C1orf61', 'MAP2', 'PTPRZ1', 'PTTG1IP', 'JUN', 'TSC22D4', 'CRYAB', 'ZFP36', 'PJA2', 'ID1', 'YPEL3', 'KLF6', 'ETV1', 'SOCS3', 'ID3', 'TUBB2A', 'SYNJ2', 'FOS', 'S100A10', 'SOX2', 'FREM2', 'JUNB', 'PMP22', 'SLC5A3', 'SH3BGRL3', 'ANXA2', 'MYL6', 'EMP1', 'ZFP36L1', 'RTN4', 'SIPA1L1', 'MCL1', 'ATP1B1', 'PBX1', 'GSN', 'BEX3', 'CP']	0.780577
V_IRX4_01_M01410-4	IRX5	-0.00672461	0.671992	['NR2F1', 'IFI16', 'ZFP36L2', 'SERINC1', 'CD44', 'ATXN1', 'PLPP3', 'PTX3', 'DST', 'ITM2B', 'S100B', 'RHOBTB3', 'PDGFA', 'SAT1', 'NUDT4', 'CHI3L1', 'NRCAM', 'CXXC5', 'NAV1', 'BCHE', 'PTTG1IP', 'RHOB', 'JUN', 'CDH2', 'GOLIM4', 'AP1S2', 'ETV1', 'ID3', 'TUBB2A', 'RAB31', 'FOS', 'S100A10', 'SOX2', 'F3', 'PTPRD', 'ANXA1', 'PSAP', 'EMP1', 'VIM', 'MCL1', 'DBI', 'PBX1', 'GPRC5B', 'C2orf80', 'CP']	0.780031
HOXC13_homeodomain_DBD_monomeric_10_1-1	HOXD11	-0.00675563	0.670568	['CNN3', 'ZFP36L2', 'SERINC1', 'UBL3', 'GAP43', 'LGALS3', 'IFIT2', 'NOVA1', 'SOX9', 'NUDT4', 'CPXM1', 'ADAM9', 'EGR1', 'PNRC1', 'PTPRZ1', 'JUN', 'CDH2', 'PJA2', 'IER5L', 'YPEL3', 'ETV1', 'PTN', 'ANXA5', 'FOS', 'IFI27L2', 'GPM6B', 'ANXA1', 'JUNB', 'PMP22', 'SLC5A3', 'ANXA2', 'TIMP1', 'EMP1', 'ZFP36L1', 'RTN4', 'FYN', 'A2M', 'ATP1B1', 'PBX1']	0.77966
Pou2f2_POU_DBD_dimeric_14_1-1	POU2F2	-0.00679335	0.668838	['NR2F1', 'TCEAL9', 'QKI', 'IFI16', 'TMED10', 'AKAP6', 'ZFP36L2', 'UBL3', 'ATXN1', 'GAP43', 'PLPP3', 'RAB13', 'DST', 'S100B', 'RHOBTB3', 'PLAT', 'GADD45B', 'NUDT4', 'ID2', 'NRCAM', 'EGR1', 'SKIL', 'SPARC', 'RHOB', 'JUN', 'CRYAB', 'ZFP36', 'ETV1', 'SOCS3', 'ID3', 'TUBB2A', 'SYNJ2', 'IFI27L2', 'S100A10', 'SOX2', 'F3', 'RTN1', 'ATP1B2', 'ANXA1', 'NCAN', 'ATP6AP2', 'PMP22', 'SLC5A3', 'SLC4A4', 'SPARCL1', 'SNX3', 'VIM', 'GABARAPL2', 'PBX1', 'GPRC5B', 'RNF19A', 'GSN']	0.778289
V_SP1_02_M01303-1	SP2	-0.00679999	0.668533	['ZFP36L2', 'CD63', 'RAB13', 'NOVA1', 'ID2', 'CPXM1', 'PTPRZ1', 'TSC22D4', 'TNFRSF12A', 'ETV1', 'APOE', 'AEBP1', 'MAGED2', 'VCL', 'TCEAL9', 'CD44', 'LYPD1', 'IER2', 'CXXC5', 'GABARAP', 'EGR1', 'STK17A', 'FXYD6', 'PLEC', 'C1orf61', 'CCNL1', 'SYT11', 'CDH2', 'ZFP36', 'SOCS3', 'ANXA5', 'TUBB2A', 'ITGB8', 'FAM181A', 'GPM6B', 'SARAF', 'TIMP4', 'ATP1B1', 'PBX1', 'GSN', 'NPC2', 'PDLIM4', 'CNN3', 'SAMD11', 'PEA15', 'SCD5', 'S100B', 'JUND', 'SEMA6A', 'TMEM205', 'DDR1', 'PNRC1', 'MAP2', 'SLC2A3', 'TUBB2B', 'ID1', 'IER5L', 'YPEL3', 'FOS', 'PTPRD', 'VIM', 'ZFP36L1', 'TMEM106B', 'GPRC5B', 'NR2F1', 'QKI', 'ATXN1', 'ITM2B', 'SOX9', 'PDGFA', 'GADD45B', 'NUDT4', 'PCSK1N', 'SKIL', 'FZD3', 'CD81', 'ID4', 'JUN', 'AP1S2', 'SELENOM', 'CRYAB', 'ID3', 'IFI27L2', 'PTGDS', 'F3', 'MSI2', 'SERPINE2', 'SLC5A3', 'TIMP1', 'EMP1', 'RAB9A']	0.778256
V_CREM_Q6_M01820-0	CREB1	-0.00680051	0.66851	['MSI2', 'GPM6B', 'JUND', 'ZFP36', 'MLC1', 'ID1', 'MYL6', 'EMP2', 'TNFRSF12A', 'MCL1', 'ZFP36L1', 'ID3', 'TUBB2A', 'IER2', 'SKIL', 'RNF19A', 'SYNM', 'CAMK2D', 'PNRC1', 'CCNL1']	0.778549
V_GRE_C_M00205-3	AR	-0.00682626	0.66733	['QKI', 'IFI16', 'CD44', 'SORBS1', 'SAT1', 'CPXM1', 'SLC1A3', 'DDR1', 'STK17A', 'CD81', 'PNRC1', 'PTTG1IP', 'RHOB', 'CRYAB', 'AP1S2', 'ID3', 'ITGB8', 'S100A10', 'JUNB', 'SPARCL1', 'EMP1', 'FGF1']	0.777817
Homez.1-3	HOMEZ	-0.00683069	0.667127	['AKAP6', 'ZFP36L2', 'ATXN1', 'ITM2B', 'DCLK2', 'LYPD1', 'RHOBTB3', 'PLAT', 'PDGFA', 'SAT1', 'KIF1B', 'SEMA6A', 'ADAM9', 'EGR1', 'CCNL1', 'RHOB', 'CDH2', 'ZFP36', 'PJA2', 'ID1', 'RAB31', 'FOS', 'APOE', 'FAM181B', 'ANXA1', 'ANXA2', 'EMP1', 'VIM', 'RTN4', 'LIFR', 'SYNJ2']	0.778223
V_AMEF2_Q6_M00403-1	MEF2B	-0.00685407	0.666056	['QKI', 'SERINC1', 'C21orf62', 'PCDH9', 'ZBTB20', 'PTX3', 'SOX9', 'LYPD1', 'RHOBTB3', 'SORBS1', 'PDGFA', 'SAT1', 'GADD45B', 'NUDT4', 'SEMA6A', 'RPE65', 'IER2', 'FZD3', 'CD81', 'PLEC', 'CAMK2D', 'ID4', 'MAP2', 'CCNL1', 'PTPRZ1', 'PTTG1IP', 'SLC2A3', 'RHOB', 'JUN', 'TSC22D4', 'CDH2', 'CRYAB', 'PJA2', 'TNFRSF12A', 'YPEL3', 'KLF6', 'ETV1', 'ID3', 'SYNJ2', 'S100A10', 'SARAF', 'SOX2', 'ANXA1', 'MSI2', 'FREM2', 'NCAN', 'JUNB', 'PMP22', 'ANXA2', 'SPARCL1', 'MYL6', 'EMP1', 'RTN4', 'MCL1', 'FGF1', 'ATP1B1', 'GABARAPL2', 'PBX1', 'RNF19A', 'C2orf80', 'BEX3']	0.777295
V_MEF2_03_M00232-1	MEF2B	-0.0068544	0.666041	['ZFP36L2', 'C21orf62', 'ZBTB20', 'CD63', 'GAP43', 'PTX3', 'SMAD9', 'BTG2', 'MLC1', 'TNFRSF12A', 'KLF6', 'ETV1', 'S100A10', 'NCAN', 'PMP22', 'MCL1', 'LRIG1', 'VCL', 'SERINC1', 'EMP2', 'PLPP3', 'LYPD1', 'KIF1B', 'RPE65', 'GAREM1', 'NAV1', 'EGR1', 'PLEC', 'C1orf61', 'SPARC', 'SYT11', 'CDH2', 'SOCS3', 'RAB31', 'GPM6B', 'CLU', 'ANXA1', 'FREM2', 'JUNB', 'TIMP4', 'GABARAPL2', 'PBX1', 'GSN', 'CNN3', 'PCDH9', 'LAMA4', 'RHOBTB3', 'SAT1', 'SEMA6A', 'SLC1A3', 'DDR1', 'PNRC1', 'MAP2', 'SLC2A3', 'RHOB', 'TUBB2B', 'PJA2', 'ID1', 'FOS', 'SYNM', 'ATP1B2', 'ANXA2', 'VIM', 'ZFP36L1', 'FGF1', 'RNF19A', 'NR2F1', 'QKI', 'PON2', 'ATXN1', 'LAMP2', 'SOX9', 'PDGFA', 'NUDT4', 'SKIL', 'CAMK2D', 'PTTG1IP', 'AGT', 'JUN', 'GOLIM4', 'SOX2', 'MSI2', 'SERPINE2', 'SPARCL1', 'RTN4', 'SIPA1L1', 'A2M', 'LIFR', 'SYNJ2']	0.777599
V_STAT3_03_M01595-4	STAT5A	-0.00687663	0.665024	['NPC2', 'CCDC102B', 'IFI16', 'PEA15', 'SOX9', 'RHOBTB3', 'PLAT', 'PDGFA', 'CST3', 'GADD45B', 'NUDT4', 'DDR1', 'NAV1', 'EGR1', 'CD81', 'FXYD6', 'PLEC', 'GFAP', 'AGT', 'RHOB', 'JUN', 'SLC2A3', 'SELENOM', 'ZFP36', 'PJA2', 'YPEL3', 'KLF6', 'ETV1', 'PTN', 'SOCS3', 'ID3', 'RAB31', 'FOS', 'GPM6B', 'CLU', 'SOX2', 'PTPRD', 'SLC5A3', 'ANXA2', 'RTN4', 'FGF1', 'RNF19A']	0.777376
V_STAT_Q6_M00777-4	STAT5A	-0.00688803	0.664503	['LRIG1', 'IFI16', 'CNN3', 'ZFP36L2', 'CD44', 'ATXN1', 'ZBTB20', 'CD63', 'DCLK2', 'LAMA4', 'LGALS3', 'RHOBTB3', 'SORBS1', 'JUND', 'SEMA6A', 'NUDT4', 'IER2', 'CXXC5', 'BTG2', 'NAV1', 'EGR1', 'SKIL', 'FZD3', 'C1orf61', 'SYT11', 'SLC2A3', 'TUBB2B', 'TSC22D4', 'CRYAB', 'SELENOM', 'GOLIM4', 'PTN', 'APOE', 'FOS', 'CLU', 'SARAF', 'PTPRD', 'PMP22', 'SLC4A4', 'ANXA2', 'ZFP36L1', 'RTN4', 'MCL1', 'FGF1', 'FYN', 'SYNJ2', 'BEX3']	0.77741
Hoxd9_homeodomain_DBD_monomeric_10_1-1	HOXD11	-0.00701047	0.658913	['C1QL1', 'QKI', 'CNN3', 'ZFP36L2', 'C21orf62', 'UBL3', 'CD44', 'ATXN1', 'IFIT2', 'RHOBTB3', 'SOX9', 'BAALC', 'GAREM1', 'ADAM9', 'PNRC1', 'C1orf61', 'PTPRZ1', 'RHOB', 'JUN', 'CDH2', 'AP1S2', 'PJA2', 'IER5L', 'YPEL3', 'ETV1', 'TUBB2A', 'S100A10', 'GPM6B', 'SOX2', 'AEBP1', 'SLC5A3', 'TIMP1', 'METRN', 'SPARCL1', 'EMP1', 'VIM', 'RTN4', 'MCL1', 'FYN', 'A2M', 'PBX1']	0.772151
V_LHX2_01_M01325-0	LHX2	-0.0070105	0.658912	['RBP1', 'PDLIM4', 'CD44', 'ITM2B', 'S100B', 'RHOBTB3', 'NOVA1', 'PDGFA', 'NUDT4', 'ADAM9', 'PNRC1', 'AGT', 'RHOB', 'AP1S2', 'FOS', 'SOX2', 'F3', 'ANXA1', 'ANXA2', 'VIM', 'MCL1', 'RAB9A', 'RNF19A']	0.77247
V_NFYA_Q5_M02106-1	NFYB	-0.00704387	0.657391	['LRIG1', 'RBP1', 'NPC2', 'CNN3', 'ZFP36L2', 'PCDH9', 'SCD5', 'SOX9', 'CALM1', 'KIF1B', 'BTG2', 'EGR1', 'FZD3', 'PNRC1', 'ID4', 'RHOB', 'JUN', 'TUBB2B', 'CDH2', 'FABP7', 'PJA2', 'ID1', 'IER5L', 'YPEL3', 'KLF6', 'ETV1', 'APOE', 'SYNM', 'SARAF', 'SOX2', 'JUNB', 'MCL1', 'DBI', 'PBX1', 'PRCP']	0.771328
Klf4_MA0039.2-2	KLF11	-0.00707198	0.656112	['VCL', 'PDLIM4', 'CNN3', 'SERINC1', 'CD63', 'LGALS3', 'DCLK2', 'PDGFA', 'JUND', 'GADD45B', 'ID2', 'DDR1', 'MEF2C', 'PNRC1', 'TUBB2B', 'ZFP36', 'TNFRSF12A', 'IER5L', 'S100A10', 'GPM6B', 'ANXA1', 'MSI2', 'SH3BGRL3', 'ANXA2', 'METRN', 'EMP1', 'ZFP36L1', 'RTN4', 'VIM', 'MAGED2']	0.770467
Hoxc10_homeodomain_DBD_monomeric_10_2-1	HOXD11	-0.00710135	0.654776	['NPC2', 'CNN3', 'ZFP36L2', 'C21orf62', 'EMP2', 'UBL3', 'IFIT2', 'RHOBTB3', 'SOX9', 'BAALC', 'GAREM1', 'GABARAP', 'ADAM9', 'STK17A', 'PNRC1', 'C1orf61', 'PTPRZ1', 'RHOB', 'JUN', 'CDH2', 'CRYAB', 'PJA2', 'IER5L', 'YPEL3', 'ETV1', 'TUBB2A', 'GPM6B', 'SOX2', 'JUNB', 'AEBP1', 'SLC5A3', 'ANXA2', 'TIMP1', 'METRN', 'SPARCL1', 'EMP1', 'VIM', 'RTN4', 'MCL1', 'FYN', 'A2M', 'ATP1B1', 'PBX1']	0.769219
Rfx3.2-5	RFX7	-0.00711857	0.653994	['ANXA1', 'JUN', 'SERPINE2', 'SAT1', 'TMED10', 'METTL7B', 'AKAP6', 'RAMP1', 'TIMP4', 'KLF6', 'UBL3', 'SIPA1L1', 'MCL1', 'ATP1B1', 'FXYD6', 'FAM181A', 'C2orf80', 'LGALS3', 'BEX3', 'FAM181B']	0.76894
V_MAFK_04_M02880-2	MAFK	-0.00716035	0.652096	['LRIG1', 'VCL', 'NR2F1', 'IFI16', 'UBL3', 'DST', 'ITM2B', 'LAMA4', 'DCLK2', 'LGALS3', 'RHOBTB3', 'SMAD9', 'SAT1', 'GADD45B', 'SLC1A3', 'STK17A', 'SKIL', 'C1orf61', 'SYT11', 'RHOB', 'TNFRSF12A', 'KLF6', 'ANXA5', 'ID3', 'RAB31', 'F3', 'PTPRD', 'ANXA1', 'JUNB', 'AEBP1', 'PSAP', 'SPARCL1', 'SNX3', 'EMP1', 'VIM', 'RTN4', 'RAB9A', 'A2M', 'GABARAPL2', 'RNF19A', 'LIFR', 'SYNJ2', 'PRCP', 'CP']	0.767668
V_ZFP281_01_M01597-1	ZNF281	-0.00718496	0.650979	['CAPS', 'ZFP36L2', 'CD63', 'GAP43', 'PTX3', 'RAB13', 'CALM1', 'SMAD9', 'ID2', 'CHI3L1', 'BTG2', 'TSC22D4', 'MLC1', 'TNFRSF12A', 'KLF6', 'APOE', 'S100A10', 'NCAN', 'AEBP1', 'METRN', 'MYL6', 'MCL1', 'MAGED2', 'LRIG1', 'VCL', 'TCEAL9', 'SERINC1', 'EMP2', 'PLPP3', 'LYPD1', 'PLAT', 'KIF1B', 'IER2', 'NRCAM', 'CXXC5', 'GABARAP', 'NAV1', 'EGR1', 'FXYD6', 'PLEC', 'C1orf61', 'SPARC', 'SYT11', 'CDH2', 'ZFP36', 'SOCS3', 'CLU', 'JUNB', 'TIMP4', 'DBI', 'ATP1B1', 'GABARAPL2', 'PBX1', 'GSN', 'PRCP', 'PDLIM4', 'PEA15', 'SCD5', 'DCLK2', 'S100B', 'RHOBTB3', 'JUND', 'SEMA6A', 'TMEM205', 'DDR1', 'GFAP', 'PNRC1', 'SLC2A3', 'RHOB', 'TUBB2B', 'PJA2', 'ID1', 'IER5L', 'YPEL3', 'FOS', 'SH3BGRL3', 'VIM', 'ZFP36L1', 'FYN', 'TMEM106B', 'GPRC5B', 'NR2F1', 'QKI', 'PON2', 'ATXN1', 'LAMP2', 'SORBS1', 'PDGFA', 'GADD45B', 'PCSK1N', 'SKIL', 'CD81', 'CAMK2D', 'JUN', 'CRYAB', 'SELENOM', 'AP1S2', 'ID3', 'IFI27L2', 'PTGDS', 'SOX2', 'MSI2', 'TIMP1', 'RTN4', 'SYNJ2', 'BEX3']	0.766673
V_SMAD1_01_M01590-2	SMAD3	-0.00719596	0.650481	['ZFP36L2', 'C21orf62', 'ZBTB20', 'CD63', 'PTX3', 'NOVA1', 'CPXM1', 'ADAM9', 'MLC1', 'KLF6', 'ETV1', 'SCG3', 'S100A10', 'PSAP', 'AEBP1', 'MCL1', 'RBP1', 'VCL', 'LGALS3', 'PLAT', 'NRCAM', 'CXXC5', 'EGR1', 'STK17A', 'C1orf61', 'CCNL1', 'SPARC', 'CDH2', 'ZFP36', 'SOCS3', 'ANXA5', 'ITGB8', 'RAB31', 'GPM6B', 'CLU', 'SARAF', 'ANXA1', 'JUNB', 'SH3BGRL', 'PBX1', 'PRCP', 'PCDH9', 'SCD5', 'IFIT2', 'SAT1', 'JUND', 'SEMA6A', 'SLC1A3', 'DDR1', 'RHOB', 'PJA2', 'ID1', 'IER5L', 'YPEL3', 'FOS', 'SYNM', 'ATP6AP2', 'SLC4A4', 'SH3BGRL3', 'ANXA2', 'VIM', 'ZFP36L1', 'FYN', 'TMEM106B', 'C2orf80', 'CP', 'NR2F1', 'QKI', 'IFI16', 'PON2', 'UBL3', 'ATXN1', 'LAMP2', 'SOX9', 'GADD45B', 'NUDT4', 'FZD3', 'CAMK2D', 'PTTG1IP', 'AP1S2', 'GOLIM4', 'PTN', 'ID3', 'SOX2', 'SPARCL1', 'EMP1', 'RTN4', 'SIPA1L1', 'LIFR', 'SYNJ2']	0.766726
IRF9_IRF_full_trimeric_15_1-4	IRF5	-0.00722535	0.649149	['LRIG1', 'QKI', 'TMED10', 'CNN3', 'ATXN1', 'PTX3', 'IFIT2', 'RHOBTB3', 'CALM1', 'GADD45B', 'BAALC', 'GABARAP', 'EGR1', 'STK17A', 'PTPRZ1', 'C18orf32', 'FABP7', 'ETV1', 'PTN', 'ANXA5', 'SYNJ2', 'S100A10', 'SOX2', 'F3', 'MSI2', 'JUNB', 'AEBP1', 'ZFP36L1', 'SIPA1L1', 'MCL1', 'A2M', 'RNF19A', 'GSN', 'PRCP']	0.765795
Klf12_C2H2_DBD_monomeric_15_1-0	KLF1	-0.00727949	0.646698	['CNN3', 'ZFP36L2', 'EMP2', 'LAMP2', 'CD63', 'GAP43', 'LGALS3', 'GADD45B', 'TMEM205', 'IER2', 'PNRC1', 'SELENOM', 'ZFP36', 'TNFRSF12A', 'PJA2', 'S100A10', 'PTGDS', 'CLU', 'ATP1B2', 'ANXA1', 'ANXA2', 'VIM', 'MAGED2']	0.763223
V_HOXD13_01_M01404-1	HOXD11	-0.00729845	0.645841	['NR2F1', 'QKI', 'CAPS', 'CNN3', 'ZFP36L2', 'SERINC1', 'C21orf62', 'UBL3', 'ATXN1', 'GAP43', 'LAMA4', 'LGALS3', 'SOX9', 'RHOBTB3', 'NOVA1', 'SMAD9', 'SEMA6A', 'ID2', 'CPXM1', 'SLC1A3', 'NRCAM', 'BTG2', 'ADAM9', 'EGR1', 'STK17A', 'PNRC1', 'PTPRZ1', 'SYT11', 'JUN', 'GOLIM4', 'ZFP36', 'ID1', 'IER5L', 'TNFRSF12A', 'KLF6', 'ETV1', 'ANXA5', 'YPEL3', 'ID3', 'PJA2', 'RAB31', 'FOS', 'IFI27L2', 'GPM6B', 'SOX2', 'ANXA1', 'JUNB', 'PMP22', 'SH3BGRL3', 'ANXA2', 'TIMP1', 'METRN', 'SPARCL1', 'EMP1', 'VIM', 'SIPA1L1', 'MCL1', 'FYN', 'A2M', 'ATP1B1', 'PBX1', 'LIFR', 'C2orf80', 'CP']	0.76253
Mafk.1-2	MAFK	-0.0073252	0.644632	['LRIG1', 'VCL', 'NR2F1', 'IFI16', 'UBL3', 'DST', 'ITM2B', 'LAMA4', 'DCLK2', 'LGALS3', 'RHOBTB3', 'SMAD9', 'SAT1', 'GADD45B', 'SEMA6A', 'SLC1A3', 'STK17A', 'SKIL', 'C1orf61', 'SYT11', 'RHOB', 'TNFRSF12A', 'KLF6', 'ANXA5', 'ID3', 'RAB31', 'F3', 'PTPRD', 'ANXA1', 'JUNB', 'AEBP1', 'PSAP', 'SPARCL1', 'SNX3', 'EMP1', 'VIM', 'RTN4', 'RAB9A', 'A2M', 'GABARAPL2', 'RNF19A', 'LIFR', 'SYNJ2', 'PRCP', 'CP']	0.761421
GATA3_GATA_full_monomeric_8_1-5	GATA6	-0.00735436	0.643316	['PEA15', 'PCDH9', 'RAB13', 'ITM2B', 'LGALS3', 'LAMA4', 'SEMA6A', 'ADAM9', 'PTTG1IP', 'TUBB2B', 'TNFRSF12A', 'ETV1', 'APOE', 'SARAF', 'PMP22', 'VIM', 'ZFP36L1', 'SIPA1L1', 'TMEM106B', 'GABARAPL2', 'RNF19A', 'CP']	0.760184
GATA5_GATA_DBD_monomeric_8_1-5	GATA6	-0.00735437	0.643315	['PEA15', 'PCDH9', 'RAB13', 'ITM2B', 'LGALS3', 'LAMA4', 'SEMA6A', 'ADAM9', 'PTTG1IP', 'TUBB2B', 'TNFRSF12A', 'ETV1', 'APOE', 'SARAF', 'PMP22', 'VIM', 'ZFP36L1', 'SIPA1L1', 'TMEM106B', 'GABARAPL2', 'RNF19A', 'CP']	0.760502
GATA4_GATA_DBD_monomeric_8_1-5	GATA6	-0.00735439	0.643314	['PEA15', 'PCDH9', 'RAB13', 'ITM2B', 'LGALS3', 'LAMA4', 'SEMA6A', 'ADAM9', 'PTTG1IP', 'TUBB2B', 'TNFRSF12A', 'ETV1', 'APOE', 'SARAF', 'PMP22', 'VIM', 'ZFP36L1', 'SIPA1L1', 'TMEM106B', 'GABARAPL2', 'RNF19A', 'CP']	0.76082
V_HMEF2_Q6_M00406-1	MEF2B	-0.00741766	0.640461	['LRIG1', 'C1QL1', 'NR2F1', 'NPC2', 'QKI', 'CNN3', 'SAMD11', 'ATXN1', 'PCDH9', 'ZBTB20', 'RAB13', 'LAMA4', 'LYPD1', 'RHOBTB3', 'SAT1', 'SEMA6A', 'ID2', 'IER2', 'SKIL', 'FZD3', 'PLEC', 'CAMK2D', 'C1orf61', 'PTTG1IP', 'RHOB', 'JUN', 'TSC22D4', 'CDH2', 'GOLIM4', 'ZFP36', 'YPEL3', 'KLF6', 'ID3', 'FOS', 'CLU', 'SOX2', 'F3', 'ANXA1', 'MSI2', 'JUNB', 'NCAN', 'PMP22', 'SPARCL1', 'SNX3', 'MYL6', 'EMP1', 'ZFP36L1', 'RTN4', 'SIPA1L1', 'FGF1', 'MCL1', 'ATP1B1', 'GABARAPL2', 'SH3BGRL', 'C2orf80', 'BEX3']	0.758717
V_GATA6_04_M02757-5	GATA6	-0.00746375	0.638386	['RBP1', 'NR2F1', 'QKI', 'CAPS', 'CNN3', 'PEA15', 'ATXN1', 'PCDH9', 'SCD5', 'CD63', 'DST', 'ITM2B', 'LGALS3', 'LAMA4', 'ID2', 'GAREM1', 'ADAM9', 'PNRC1', 'PTTG1IP', 'SLC2A3', 'TUBB2B', 'CDH2', 'CRYAB', 'AP1S2', 'TNFRSF12A', 'RAMP1', 'ETV1', 'ANXA5', 'ID3', 'PMP22', 'VIM', 'ZFP36L1', 'SIPA1L1', 'TMEM106B', 'ATP1B1', 'GABARAPL2', 'RNF19A', 'LIFR', 'CP']	0.756576
REL_MA0101.1-2	REL	-0.00749329	0.637058	['RBP1', 'QKI', 'ZFP36L2', 'DCLK1', 'ITM2B', 'GADD45B', 'CPXM1', 'CHI3L1', 'CXXC5', 'DDR1', 'EGR1', 'STK17A', 'PLEC', 'SELENOM', 'PJA2', 'MLC1', 'IER5L', 'KLF6', 'S100A10', 'F3', 'MSI2', 'JUNB', 'ANXA2', 'TIMP1', 'SPARCL1', 'EMP1', 'VIM']	0.755319
V_CREL_01_M00053-2	REL	-0.0074933	0.637058	['RBP1', 'QKI', 'ZFP36L2', 'DCLK1', 'ITM2B', 'GADD45B', 'CPXM1', 'CHI3L1', 'CXXC5', 'DDR1', 'EGR1', 'STK17A', 'PLEC', 'SELENOM', 'PJA2', 'MLC1', 'IER5L', 'KLF6', 'S100A10', 'F3', 'MSI2', 'JUNB', 'ANXA2', 'TIMP1', 'SPARCL1', 'EMP1', 'VIM']	0.755636
HOMEZ_HOMEZ_DBD_monomer-or-dimer_12_1-3	HOMEZ	-0.0075183	0.635934	['LYPD1', 'RHOBTB3', 'NR2F1', 'CDH2', 'NUDT4', 'ANXA2', 'ID1', 'SLC1A3', 'EMP1', 'SPARCL1', 'CCNL1', 'RTN4', 'ATXN1', 'AKAP6', 'ADAM9', 'EGR1', 'ITGB8', 'STK17A', 'LAMA4', 'FAM181B']	0.75462
V_RFX1_02_M00281-0	RFX1	-0.00758769	0.632821	['RBP1', 'QKI', 'TMED10', 'AKAP6', 'C21orf62', 'PEA15', 'PLP1', 'ATXN1', 'RAB13', 'RHOBTB3', 'BAALC', 'DDR1', 'FXYD6', 'CCNL1', 'SPARC', 'SLC2A3', 'PJA2', 'ETV1', 'RTN1', 'ATP1B2', 'JUNB', 'ANXA2', 'SNX3', 'TIMP4', 'ZFP36L1']	0.751558
Hoxc10_homeodomain_DBD_monomeric_10_1-9	HOXC9	-0.00763067	0.630895	['NR2F1', 'NPC2', 'ZFP36L2', 'SAMD11', 'C21orf62', 'EMP2', 'RHOBTB3', 'SEMA6A', 'ADAM9', 'PTPRZ1', 'JUN', 'ZFP36', 'ETV1', 'PTN', 'IFI27L2', 'FOS', 'GPM6B', 'PMP22', 'ANXA2', 'RTN4', 'MCL1']	0.749902
Pou5f1_MA0142.1-2	POU5F2	-0.00773365	0.626293	['QKI', 'IFI16', 'UBL3', 'ATXN1', 'SCD5', 'KCNF1', 'PLPP3', 'ITM2B', 'DCLK2', 'RHOBTB3', 'PLAT', 'SMAD9', 'SORBS1', 'PDGFA', 'SAT1', 'SEMA6A', 'ID2', 'SLC1A3', 'IER2', 'NRCAM', 'FXYD6', 'PNRC1', 'SLC2A3', 'RHOB', 'JUN', 'AP1S2', 'GOLIM4', 'ZFP36', 'YPEL3', 'ETV1', 'ID3', 'FOS', 'GPM6B', 'SARAF', 'F3', 'PTPRD', 'ATP1B2', 'RTN1', 'SOX2', 'ANXA1', 'SERPINE2', 'PMP22', 'ATP6AP2', 'TIMP1', 'SPARCL1', 'SNX3', 'VIM', 'ZFP36L1', 'RAB9A', 'FGF1', 'ATP1B1', 'GABARAPL2', 'PBX1', 'GPRC5B', 'RNF19A', 'SH3BGRL', 'BEX3']	0.744746
V_POU5F1_02_M02245-2	POU5F2	-0.00773366	0.626293	['QKI', 'IFI16', 'UBL3', 'ATXN1', 'SCD5', 'KCNF1', 'PLPP3', 'ITM2B', 'DCLK2', 'RHOBTB3', 'PLAT', 'SMAD9', 'SORBS1', 'PDGFA', 'SAT1', 'SEMA6A', 'ID2', 'SLC1A3', 'IER2', 'NRCAM', 'FXYD6', 'PNRC1', 'SLC2A3', 'RHOB', 'JUN', 'AP1S2', 'GOLIM4', 'ZFP36', 'YPEL3', 'ETV1', 'ID3', 'FOS', 'GPM6B', 'SARAF', 'F3', 'PTPRD', 'ATP1B2', 'RTN1', 'SOX2', 'ANXA1', 'SERPINE2', 'PMP22', 'ATP6AP2', 'TIMP1', 'SPARCL1', 'SNX3', 'VIM', 'ZFP36L1', 'RAB9A', 'FGF1', 'ATP1B1', 'GABARAPL2', 'PBX1', 'GPRC5B', 'RNF19A', 'SH3BGRL', 'BEX3']	0.745059
V_OCT1_06_M00162-1	POU2F2	-0.0077418	0.625929	['RBP1', 'VCL', 'NPC2', 'QKI', 'CNN3', 'ZFP36L2', 'C21orf62', 'PEA15', 'CD44', 'ATXN1', 'PLPP3', 'RAB13', 'DST', 'LAMA4', 'DCLK2', 'ITM2B', 'RHOBTB3', 'PLAT', 'SMAD9', 'JUND', 'SEMA6A', 'NUDT4', 'SLC1A3', 'DDR1', 'PNRC1', 'PTTG1IP', 'ID1', 'KLF6', 'ETV1', 'RAB31', 'FOS', 'ATP1B2', 'ANXA1', 'PMP22', 'ANXA2', 'SPARCL1', 'VIM', 'ZFP36L1', 'SIPA1L1', 'FGF1', 'SH3BGRL', 'PBX1']	0.745254
V_OCT1_02_M00136-1	POU2F2	-0.00781648	0.622602	['LRIG1', 'TCEAL9', 'IFI16', 'TMED10', 'AKAP6', 'ZFP36L2', 'UBL3', 'ZBTB20', 'GAP43', 'PLPP3', 'RAB13', 'DST', 'LAMA4', 'S100B', 'RHOBTB3', 'PLAT', 'ID2', 'SLC1A3', 'EGR1', 'SKIL', 'RHOB', 'JUN', 'CRYAB', 'ZFP36', 'ETV1', 'PTN', 'SOCS3', 'TUBB2A', 'F3', 'RTN1', 'ANXA1', 'NCAN', 'ATP6AP2', 'SLC5A3', 'ANXA2', 'SPARCL1', 'VIM', 'ATP1B1', 'GABARAPL2', 'GPRC5B', 'GSN']	0.741605
V_TCF11MAFG_01_M00284-2	MAFK	-0.00783632	0.621719	['LRIG1', 'QKI', 'METTL7B', 'GSN', 'ATXN1', 'DCLK1', 'RAB13', 'ITM2B', 'DCLK2', 'IFIT2', 'LYPD1', 'RHOBTB3', 'SELENOW', 'SAT1', 'KIF1B', 'DDR1', 'SKIL', 'C1orf61', 'C18orf32', 'CDH2', 'FABP7', 'ZFP36', 'IER5L', 'SOCS3', 'TUBB2A', 'RAB31', 'CLU', 'F3', 'ANXA1', 'ANXA2', 'TIMP4', 'VIM', 'RTN4', 'ATP1B1', 'GPRC5B', 'C2orf80']	0.741492
V_EKLF_Q5_M01874-2	KLF11	-0.00786315	0.620526	['NR2F1', 'QKI', 'PDLIM4', 'CNN3', 'AKAP6', 'PON2', 'ATXN1', 'CD63', 'LGALS3', 'LAMA4', 'PLAT', 'CALM1', 'GADD45B', 'ID2', 'IER2', 'CXXC5', 'TSC22D4', 'CDH2', 'ZFP36', 'MLC1', 'IER5L', 'SOCS3', 'SCG3', 'S100A10', 'ANXA1', 'AEBP1', 'SH3BGRL3', 'ANXA2', 'VIM']	0.740383
HOXA10_homeodomain_DBD_monomeric_11_1-1	HOXD11	-0.00786724	0.620344	['C1QL1', 'NPC2', 'ZFP36L2', 'C21orf62', 'EMP2', 'UBL3', 'CD44', 'ATXN1', 'LGALS3', 'IFIT2', 'RHOBTB3', 'GADD45B', 'BAALC', 'GAREM1', 'GABARAP', 'ADAM9', 'STK17A', 'PNRC1', 'C1orf61', 'PTPRZ1', 'RHOB', 'JUN', 'CDH2', 'CRYAB', 'PJA2', 'IER5L', 'YPEL3', 'KLF6', 'ETV1', 'GPM6B', 'SOX2', 'SLC5A3', 'METRN', 'SPARCL1', 'EMP1', 'VIM', 'RTN4', 'MCL1', 'FYN', 'A2M', 'PBX1']	0.740478
Dlx4.1-2	DLX3	-0.00795432	0.61648	['RBP1', 'C1QL1', 'ZFP36L2', 'CD44', 'ATXN1', 'DST', 'RAB13', 'RHOBTB3', 'SAT1', 'GAREM1', 'ADAM9', 'C1orf61', 'KLF6', 'ETV1', 'APOE', 'SOX2', 'PTPRD', 'ANXA1', 'VIM', 'ZFP36L1', 'MCL1', 'RAB9A', 'PBX1']	0.737112
LEF1_HMG_DBD_monomeric_15_1-3	LEF1	-0.00809345	0.610327	['CAPS', 'PDLIM4', 'CNN3', 'ZFP36L2', 'SERINC1', 'PON2', 'ATXN1', 'GAP43', 'DCLK1', 'LAMA4', 'RHOBTB3', 'SEMA6A', 'ID2', 'CPXM1', 'BAALC', 'NRCAM', 'ADAM9', 'CAMK2D', 'PNRC1', 'SPARC', 'PTTG1IP', 'PTPRZ1', 'RHOB', 'PJA2', 'YPEL3', 'TUBB2A', 'ITGB8', 'RAB31', 'FOS', 'SOX2', 'MSI2', 'SLC4A4', 'MYL6', 'VIM', 'RTN4', 'MCL1', 'LIFR', 'MAGED2']	0.730375
V_NFE4_Q5_M02105-0	NFE4	-0.00811764	0.60926	['LRIG1', 'RBP1', 'NR2F1', 'CNN3', 'PCDH9', 'GAP43', 'NOVA1', 'CXXC5', 'DDR1', 'NAV1', 'EGR1', 'SKIL', 'CD81', 'FXYD6', 'ID4', 'PTPRZ1', 'JUN', 'CDH2', 'TNFRSF12A', 'KLF6', 'APOE', 'FOS', 'MSI2', 'LONRF2', 'JUNB', 'PMP22', 'SH3BGRL3', 'ANXA2', 'MYL6', 'ZFP36L1', 'RTN4', 'MAGED2']	0.730026
V_MEF2A_Q6_M02024-1	MEF2B	-0.00811811	0.609239	['CAPS', 'ZFP36L2', 'C21orf62', 'ZBTB20', 'CD63', 'PTX3', 'RAB13', 'DST', 'NOVA1', 'SMAD9', 'ID2', 'ADAM9', 'TSC22D4', 'TNFRSF12A', 'KLF6', 'SCG3', 'S100A10', 'RTN1', 'PSAP', 'PMP22', 'MCL1', 'LRIG1', 'EMP2', 'PLPP3', 'GAREM1', 'NRCAM', 'NAV1', 'EGR1', 'PLEC', 'C1orf61', 'SPARC', 'CDH2', 'ZFP36', 'SOCS3', 'ANXA5', 'TUBB2A', 'RAB31', 'GPM6B', 'CLU', 'ANXA1', 'JUNB', 'ATP1B1', 'GABARAPL2', 'PBX1', 'GSN', 'CNN3', 'LAMA4', 'RHOBTB3', 'SAT1', 'JUND', 'SEMA6A', 'SLC1A3', 'DDR1', 'MAP2', 'SLC2A3', 'RHOB', 'TUBB2B', 'PJA2', 'SYNJ2', 'FOS', 'SYNM', 'ATP1B2', 'SLC4A4', 'SH3BGRL3', 'ANXA2', 'FGF1', 'RNF19A', 'CP', 'NR2F1', 'QKI', 'UBL3', 'ATXN1', 'LAMP2', 'SOX9', 'SORBS1', 'PDGFA', 'GADD45B', 'NUDT4', 'SKIL', 'CAMK2D', 'ID4', 'PTTG1IP', 'AGT', 'JUN', 'CRYAB', 'GOLIM4', 'IFI27L2', 'SOX2', 'MSI2', 'TIMP1', 'SPARCL1', 'RTN4', 'SIPA1L1', 'A2M', 'LIFR', 'C2orf80', 'BEX3']	0.730311
V_SP1_02_M01303-0	SP1	-0.00815125	0.607779	['ZFP36L2', 'CD63', 'RAB13', 'NOVA1', 'ID2', 'CPXM1', 'PTPRZ1', 'TSC22D4', 'TNFRSF12A', 'ETV1', 'APOE', 'AEBP1', 'MAGED2', 'VCL', 'TCEAL9', 'CD44', 'LYPD1', 'IER2', 'CXXC5', 'GABARAP', 'EGR1', 'STK17A', 'FXYD6', 'PLEC', 'C1orf61', 'CCNL1', 'SYT11', 'CDH2', 'ZFP36', 'SOCS3', 'ANXA5', 'TUBB2A', 'ITGB8', 'FAM181A', 'GPM6B', 'SARAF', 'TIMP4', 'ATP1B1', 'PBX1', 'GSN', 'NPC2', 'PDLIM4', 'CNN3', 'SAMD11', 'PEA15', 'SCD5', 'S100B', 'JUND', 'SEMA6A', 'TMEM205', 'DDR1', 'PNRC1', 'MAP2', 'SLC2A3', 'TUBB2B', 'ID1', 'IER5L', 'YPEL3', 'FOS', 'PTPRD', 'VIM', 'ZFP36L1', 'TMEM106B', 'GPRC5B', 'NR2F1', 'QKI', 'ATXN1', 'ITM2B', 'SOX9', 'PDGFA', 'GADD45B', 'NUDT4', 'PCSK1N', 'SKIL', 'FZD3', 'CD81', 'ID4', 'JUN', 'AP1S2', 'SELENOM', 'CRYAB', 'ID3', 'IFI27L2', 'PTGDS', 'F3', 'MSI2', 'SERPINE2', 'SLC5A3', 'TIMP1', 'EMP1', 'RAB9A']	0.72918
HOXD13_homeodomain_DBD_monomeric_11_1-1	HOXD11	-0.00815512	0.607609	['NR2F1', 'CAPS', 'CNN3', 'ZFP36L2', 'PCDH9', 'ITM2B', 'LAMA4', 'PLAT', 'CHI3L1', 'STK17A', 'CAMK2D', 'PJA2', 'KLF6', 'PTN', 'FOS', 'TIMP1', 'SPARCL1', 'EMP1', 'VIM', 'RTN4', 'CP']	0.729286
POU2F3_POU_DBD_dimeric_12_1-1	POU2F2	-0.00819932	0.605664	['VCL', 'NR2F1', 'TCEAL9', 'QKI', 'IFI16', 'TMED10', 'AKAP6', 'UBL3', 'CD44', 'ATXN1', 'GAP43', 'PLPP3', 'RAB13', 'DST', 'LAMA4', 'S100B', 'RHOBTB3', 'PLAT', 'GADD45B', 'NUDT4', 'ID2', 'SLC1A3', 'NRCAM', 'EGR1', 'C1orf61', 'SPARC', 'RHOB', 'JUN', 'CRYAB', 'ZFP36', 'KLF6', 'ETV1', 'SOCS3', 'ID3', 'TUBB2A', 'SYNJ2', 'RAB31', 'IFI27L2', 'SOX2', 'F3', 'RTN1', 'ATP1B2', 'ANXA1', 'NCAN', 'ATP6AP2', 'PMP22', 'SLC4A4', 'SPARCL1', 'SNX3', 'VIM', 'ZFP36L1', 'ATP1B1', 'PBX1', 'GPRC5B', 'GSN', 'BEX3']	0.72726
JDP2_bZIP_full_dimeric_12_1-1	JDP2	-0.0083219	0.600284	['SYT11', 'MSI2', 'JUN', 'SAT1', 'SEMA6A', 'ZFP36', 'PJA2', 'ID1', 'MLC1', 'MYL6', 'TNFRSF12A', 'ZFP36L1', 'IER2', 'TUBB2A', 'SKIL', 'ITM2B', 'SYNJ2', 'CAMK2D', 'SARAF', 'CCNL1']	0.722645
V_HELIOSA_02_M01004-3	IKZF4	-0.0083347	0.599724	['VCL', 'NR2F1', 'NPC2', 'CCDC102B', 'QKI', 'IFI16', 'ZFP36L2', 'ATXN1', 'ZBTB20', 'PLPP3', 'RAB13', 'ITM2B', 'LAMA4', 'LYPD1', 'RHOBTB3', 'PLAT', 'SMAD9', 'PDGFA', 'SAT1', 'KIF1B', 'GADD45B', 'ID2', 'SELENOW', 'TMEM205', 'NRCAM', 'ADAM9', 'STK17A', 'FXYD6', 'CAMK2D', 'PNRC1', 'ID4', 'PTTG1IP', 'SLC2A3', 'RHOB', 'C18orf32', 'TUBB2B', 'GOLIM4', 'ZFP36', 'PJA2', 'IER5L', 'KLF6', 'ETV1', 'ANXA5', 'SOCS3', 'FOS', 'S100A10', 'SOX2', 'F3', 'ANXA1', 'SLC4A4', 'SH3BGRL3', 'ANXA2', 'METRN', 'SPARCL1', 'MYL6', 'EMP1', 'ZFP36L1', 'RTN4', 'VIM', 'RAB9A', 'A2M', 'ATP1B1', 'LIFR', 'SYNJ2', 'CP']	0.722587
POU2F1_POU_DBD_dimeric_14_1-1	POU2F2	-0.00838094	0.597701	['VCL', 'TCEAL9', 'QKI', 'IFI16', 'TMED10', 'AKAP6', 'ZFP36L2', 'UBL3', 'CD44', 'ATXN1', 'GAP43', 'RAB13', 'DST', 'LAMA4', 'S100B', 'PLAT', 'SELENOW', 'GADD45B', 'NUDT4', 'ID2', 'SLC1A3', 'NRCAM', 'EGR1', 'SPARC', 'SLC2A3', 'RHOB', 'JUN', 'CRYAB', 'GOLIM4', 'KLF6', 'ETV1', 'SOCS3', 'ID3', 'TUBB2A', 'SYNJ2', 'IFI27L2', 'S100A10', 'SOX2', 'F3', 'RTN1', 'ATP1B2', 'ANXA1', 'NCAN', 'ATP6AP2', 'PMP22', 'SLC5A3', 'SLC4A4', 'SNX3', 'VIM', 'ATP1B1', 'PBX1', 'GPRC5B', 'RNF19A', 'GSN', 'BEX3']	0.720457
Hoxa11_homeodomain_DBD_monomeric_11_1-9	HOXC9	-0.00842809	0.595642	['C1QL1', 'NR2F1', 'NPC2', 'ZFP36L2', 'C21orf62', 'UBL3', 'CD44', 'ATXN1', 'IFIT2', 'RHOBTB3', 'NOVA1', 'SAT1', 'BAALC', 'GABARAP', 'ADAM9', 'STK17A', 'FXYD6', 'PNRC1', 'PTPRZ1', 'RHOB', 'JUN', 'CDH2', 'CRYAB', 'AP1S2', 'YPEL3', 'KLF6', 'ETV1', 'ANXA5', 'PTN', 'FOS', 'ANXA1', 'PSAP', 'SLC5A3', 'ANXA2', 'TIMP1', 'METRN', 'EMP1', 'VIM', 'RTN4', 'MCL1', 'FYN', 'A2M', 'PBX1']	0.718282
Gata6.1-5	GATA6	-0.00846194	0.594166	['RBP1', 'NR2F1', 'QKI', 'CAPS', 'CNN3', 'PEA15', 'ATXN1', 'PCDH9', 'SCD5', 'CD63', 'DST', 'ITM2B', 'LGALS3', 'LAMA4', 'ID2', 'GAREM1', 'ADAM9', 'PNRC1', 'PTTG1IP', 'SLC2A3', 'TUBB2B', 'CDH2', 'AP1S2', 'TNFRSF12A', 'RAMP1', 'ETV1', 'ANXA5', 'ID3', 'PMP22', 'VIM', 'ZFP36L1', 'SIPA1L1', 'TMEM106B', 'ATP1B1', 'GABARAPL2', 'RNF19A', 'LIFR', 'CP']	0.716807
Isgf3g.1-4	IRF5	-0.0085299	0.591206	['NR2F1', 'NPC2', 'QKI', 'IFI16', 'IFIT2', 'RHOBTB3', 'NOVA1', 'SAT1', 'KIF1B', 'GADD45B', 'NUDT4', 'ID2', 'SLC1A3', 'BAALC', 'CXXC5', 'EGR1', 'STK17A', 'PNRC1', 'MAP2', 'PTTG1IP', 'PTPRZ1', 'RHOB', 'ID1', 'KLF6', 'ETV1', 'ANXA5', 'RAB31', 'SARAF', 'F3', 'SOX2', 'ANXA1', 'JUNB', 'AEBP1', 'SPARCL1', 'SNX3', 'EMP1', 'SIPA1L1', 'TMEM106B', 'RNF19A', 'SYNJ2', 'CP']	0.714459
V_OCT1_05_M00161-1	POU2F2	-0.00854664	0.590478	['LRIG1', 'IFI16', 'PEA15', 'ATXN1', 'IFIT2', 'RHOBTB3', 'SORBS1', 'NUDT4', 'ID2', 'SLC1A3', 'EGR1', 'STK17A', 'C1orf61', 'PTTG1IP', 'SLC2A3', 'RHOB', 'CDH2', 'YPEL3', 'ETV1', 'FOS', 'SLC5A3', 'EMP1', 'ZFP36L1', 'ATP1B1', 'PBX1', 'GPRC5B', 'RNF19A']	0.713885
NRL_bZIP_DBD_monomeric_11_1-3	NRL	-0.00854894	0.590379	['RHOBTB3', 'S100B', 'RHOB', 'SAT1', 'CNN3', 'ANXA2', 'SPARCL1', 'GSN', 'KLF6', 'ETV1', 'GAREM1', 'GABARAP', 'ID3', 'VIM', 'ITM2B', 'DST', 'GPM6B', 'DCLK2', 'SARAF', 'CP']	0.71407
Gabpa.2-4	GABPA	-0.00856287	0.589773	['LRIG1', 'RBP1', 'VCL', 'NR2F1', 'CNN3', 'ZFP36L2', 'PEA15', 'ZBTB20', 'DCLK1', 'MAGED2', 'NOVA1', 'SORBS1', 'ID2', 'SLC1A3', 'GAREM1', 'CXXC5', 'SKIL', 'CAMK2D', 'C1orf61', 'SYT11', 'TTYH1', 'GOLIM4', 'ID1', 'IER5L', 'TNFRSF12A', 'ETV1', 'PTN', 'FREM2', 'JUNB', 'SH3BGRL3', 'ZFP36L1', 'PBX1', 'GSN']	0.713643
V_PR_Q2_M00960-3	AR	-0.00861732	0.58741	['NR2F1', 'NPC2', 'IFI16', 'C21orf62', 'DST', 'RAB13', 'IFIT2', 'SAT1', 'CPXM1', 'IER2', 'SKIL', 'PNRC1', 'SPARC', 'RHOB', 'JUN', 'MLC1', 'ETV1', 'FOS', 'SPARCL1', 'TIMP4', 'RTN4', 'PBX1', 'RNF19A', 'C2orf80']	0.712922
V_SMAD3_Q6_M00701-2	SMAD3	-0.00863979	0.586436	['PEA15', 'EMP2', 'SCD5', 'ITM2B', 'PLAT', 'SORBS1', 'CXXC5', 'STK17A', 'PLEC', 'GFAP', 'SPARC', 'JUN', 'TUBB2B', 'ZFP36', 'ID1', 'ANXA5', 'ITGB8', 'S100A10', 'CLU', 'F3', 'PMP22', 'ATP6AP2', 'SH3BGRL3', 'ANXA2', 'TIMP1', 'TIMP4', 'RTN4', 'PBX1', 'SYNJ2']	0.712046
V_PLAG1_01_M01778-2	PLAGL1	-0.00867808	0.584778	['LRIG1', 'CAPS', 'PDLIM4', 'METTL7B', 'SAMD11', 'ATXN1', 'CD63', 'DCLK2', 'SLC1A3', 'IER2', 'DDR1', 'GABARAP', 'SKIL', 'PTTG1IP', 'TUBB2B', 'ZFP36', 'TNFRSF12A', 'ANXA5', 'S100A10', 'PSAP', 'SLC5A3', 'SH3BGRL3', 'METRN', 'PBX1', 'GPRC5B', 'RNF19A', 'MAGED2']	0.710951
V_ZFP281_04_M02831-1	ZNF281	-0.00871021	0.583388	['LRIG1', 'QKI', 'PDLIM4', 'ZFP36L2', 'SERINC1', 'UBL3', 'ATXN1', 'SCD5', 'GAP43', 'PLPP3', 'PTX3', 'S100B', 'SOX9', 'LYPD1', 'RHOBTB3', 'CALM1', 'SORBS1', 'PDGFA', 'JUND', 'GADD45B', 'ID2', 'SEMA6A', 'CHI3L1', 'TMEM205', 'IER2', 'CXXC5', 'GABARAP', 'BTG2', 'EGR1', 'SKIL', 'CD81', 'PLEC', 'PNRC1', 'C1orf61', 'SYT11', 'SLC2A3', 'RHOB', 'JUN', 'TUBB2B', 'TSC22D4', 'CRYAB', 'SELENOM', 'ZFP36', 'MLC1', 'TNFRSF12A', 'YPEL3', 'KLF6', 'AP1S2', 'SOCS3', 'APOE', 'FOS', 'GPM6B', 'PTGDS', 'SOX2', 'MSI2', 'FREM2', 'NCAN', 'JUNB', 'PSAP', 'SH3BGRL3', 'TIMP1', 'MYL6', 'VIM', 'ZFP36L1', 'RTN4', 'DBI', 'ATP1B1', 'PBX1', 'SH3BGRL', 'RNF19A', 'PRCP', 'BEX3']	0.710179
V_NERF_Q2_M00531-2	ELF4	-0.00871984	0.582972	['VCL', 'NPC2', 'QKI', 'EMP2', 'CD44', 'PLPP3', 'RAB13', 'ITM2B', 'IFIT2', 'LYPD1', 'RHOBTB3', 'SORBS1', 'JUND', 'CPXM1', 'DDR1', 'SKIL', 'PTTG1IP', 'MLC1', 'ETV1', 'SOCS3', 'ID3', 'RAB31', 'FOS', 'S100A10', 'IFI27L2', 'PTGDS', 'CLU', 'SARAF', 'MSI2', 'JUNB', 'SERPINE2', 'SH3BGRL3', 'ANXA2', 'SNX3']	0.709978
SOX18_HMG_full_dimeric_15_1-2	SOX18	-0.00876533	0.581008	['IFI16', 'TMED10', 'AKAP6', 'ZFP36L2', 'LAMP2', 'PLPP3', 'RAB13', 'LGALS3', 'PLAT', 'SELENOW', 'NUDT4', 'NRCAM', 'GABARAP', 'ADAM9', 'EGR1', 'PNRC1', 'CCNL1', 'MAP2', 'ID4', 'PTTG1IP', 'SLC2A3', 'ZFP36', 'PJA2', 'ETV1', 'F3', 'AEBP1', 'PMP22', 'ANXA2', 'SPARCL1', 'EMP1', 'ZFP36L1', 'RTN4', 'SIPA1L1', 'A2M']	0.708809
HOXD11_homeodomain_DBD_monomeric_10_2-1	HOXD11	-0.00880056	0.579489	['C1QL1', 'NR2F1', 'NPC2', 'ZFP36L2', 'PON2', 'C21orf62', 'EMP2', 'UBL3', 'PEA15', 'ATXN1', 'CD44', 'IFIT2', 'RHOBTB3', 'SAT1', 'CPXM1', 'BAALC', 'GABARAP', 'ADAM9', 'STK17A', 'FZD3', 'PNRC1', 'PTPRZ1', 'JUN', 'CDH2', 'CRYAB', 'TNFRSF12A', 'IER5L', 'YPEL3', 'KLF6', 'ETV1', 'ANXA5', 'TUBB2A', 'IFI27L2', 'GPM6B', 'CLU', 'SOX2', 'ANXA1', 'PSAP', 'SLC5A3', 'ANXA2', 'METRN', 'EMP1', 'VIM', 'RTN4', 'MCL1', 'RAB9A', 'FYN', 'A2M', 'PBX1']	0.707568
V_MEF2_04_M00233-1	MEF2B	-0.00880186	0.579433	['ZFP36L2', 'ZBTB20', 'PTX3', 'ADAM9', 'MLC1', 'TNFRSF12A', 'ETV1', 'SCG3', 'S100A10', 'RTN1', 'PSAP', 'NCAN', 'PMP22', 'MYL6', 'LRIG1', 'VCL', 'EMP2', 'PLPP3', 'LGALS3', 'LYPD1', 'GAREM1', 'NRCAM', 'NAV1', 'EGR1', 'PLEC', 'C1orf61', 'CCNL1', 'SPARC', 'SYT11', 'CDH2', 'SOCS3', 'ANXA5', 'TUBB2A', 'CLU', 'SARAF', 'ANXA1', 'JUNB', 'NPC2', 'CNN3', 'PCDH9', 'LAMA4', 'IFIT2', 'RHOBTB3', 'SAT1', 'JUND', 'SLC1A3', 'MEF2C', 'PNRC1', 'MAP2', 'SLC2A3', 'RHOB', 'PJA2', 'YPEL3', 'FOS', 'SYNM', 'ANXA2', 'ZFP36L1', 'FGF1', 'FYN', 'GPRC5B', 'RNF19A', 'C1QL1', 'NR2F1', 'QKI', 'PON2', 'LAMP2', 'ITM2B', 'SOX9', 'GADD45B', 'NUDT4', 'SKIL', 'CAMK2D', 'PTTG1IP', 'JUN', 'ID3', 'SOX2', 'F3', 'MSI2', 'SERPINE2', 'TIMP1', 'SPARCL1', 'RTN4', 'SIPA1L1', 'A2M', 'LIFR', 'SYNJ2', 'BEX3']	0.707805
Sox7.1-2	SOX18	-0.00880949	0.579104	['LRIG1', 'VCL', 'AKAP6', 'EMP2', 'UBL3', 'RAB13', 'PTX3', 'LAMA4', 'SMAD9', 'NUDT4', 'ADAM9', 'SKIL', 'PCSK1N', 'JUN', 'AP1S2', 'FABP7', 'IER5L', 'PMP22', 'ATP6AP2', 'SNX3', 'SIPA1L1', 'TMEM106B', 'PBX1', 'LIFR', 'SYNJ2', 'BEX3', 'CP']	0.708017
V_GCNF_01_M00526-0	NR6A1	-0.00881756	0.578756	['PTX3', 'LAMA4', 'DCLK2', 'JUND', 'IER2', 'C1orf61', 'MAP2', 'SPARC', 'PTTG1IP', 'SYT11', 'C18orf32', 'TUBB2B', 'SOCS3', 'ID3', 'IFI27L2', 'FOS', 'CLU', 'SLC4A4', 'VIM', 'RTN4', 'SH3BGRL', 'GPRC5B', 'SYNJ2']	0.707898
V_ISL2_01_M01328-1	ISL2	-0.00890876	0.574835	['NR2F1', 'QKI', 'EMP2', 'UBL3', 'CD44', 'PTX3', 'DST', 'LGALS3', 'ITM2B', 'S100B', 'SOX9', 'RHOBTB3', 'NOVA1', 'PDGFA', 'KIF1B', 'SEMA6A', 'NUDT4', 'RPE65', 'CHI3L1', 'CXXC5', 'ADAM9', 'SKIL', 'FZD3', 'BCHE', 'RHOB', 'GOLIM4', 'ZFP36', 'MLC1', 'ID1', 'ITGB8', 'RAB31', 'FOS', 'S100A10', 'F3', 'FAM181B', 'ANXA1', 'ANXA2', 'SPARCL1', 'EMP1', 'VIM', 'SIPA1L1', 'MCL1', 'RAB9A', 'GABARAPL2', 'PBX1', 'SYNJ2']	0.703712
V_TEF_01_M01305-1	HLF	-0.00893838	0.573564	['NPC2', 'PEA15', 'UBL3', 'ATXN1', 'SOX9', 'PLAT', 'JUND', 'CXXC5', 'DDR1', 'EGR1', 'SPARC', 'PTTG1IP', 'ID1', 'SOCS3', 'APOE', 'PMP22', 'ANXA2', 'TIMP1', 'SIPA1L1', 'MCL1', 'A2M', 'GABARAPL2', 'ATP1B1']	0.702461
V_AP2BETA_Q3_M01858-0	TFAP2A	-0.0090772	0.567626	['NR2F1', 'CCDC102B', 'PEA15', 'PCDH9', 'CD63', 'CALM1', 'PDGFA', 'JUND', 'GADD45B', 'IER2', 'NRCAM', 'NAV1', 'SKIL', 'FZD3', 'GFAP', 'CCNL1', 'PTTG1IP', 'SLC2A3', 'JUN', 'TUBB2B', 'TSC22D4', 'AP1S2', 'ZFP36', 'ID1', 'KLF6', 'RAB31', 'FOS', 'S100A10', 'CLU', 'ATP1B2', 'PSAP', 'METRN', 'ZFP36L1', 'DBI', 'GSN']	0.696396
NFIL3_MA0025.1-1	HLF	-0.00910692	0.566359	['CAPS', 'AKAP6', 'PON2', 'CD44', 'ATXN1', 'PLPP3', 'PTX3', 'ITM2B', 'DCLK2', 'SAT1', 'GADD45B', 'ID2', 'CPXM1', 'CHI3L1', 'BAALC', 'SKIL', 'MAP2', 'SLC2A3', 'JUN', 'CDH2', 'FOS', 'SERPINE2', 'VIM', 'MCL1', 'GABARAPL2', 'LIFR', 'BEX3']	0.695749
V_MAF_Q6_01_M00983-1	MAFA	-0.00911882	0.565852	['C1QL1', 'NR2F1', 'PDLIM4', 'METTL7B', 'CD44', 'ATXN1', 'CD63', 'RAB13', 'ITM2B', 'IFIT2', 'SELENOW', 'SAT1', 'SLC1A3', 'CXXC5', 'GABARAP', 'CAMK2D', 'RHOB', 'C18orf32', 'ZFP36', 'RAB31', 'CLU', 'F3', 'ANXA1', 'PSAP', 'TIMP4', 'VIM', 'GSN', 'PRCP']	0.695428
DLX5_homeodomain_FL_monomeric_8_1-2	DLX3	-0.0091844	0.563061	['CD44', 'PLPP3', 'ITM2B', 'SAT1', 'JUND', 'SEMA6A', 'NUDT4', 'GAREM1', 'ADAM9', 'C1orf61', 'PTPRZ1', 'PJA2', 'ETV1', 'SOX2', 'ANXA1', 'SH3BGRL3', 'EMP1', 'ZFP36L1', 'RTN4', 'MCL1', 'RAB9A', 'ATP1B1', 'PBX1', 'BEX3']	0.692601
V_GABPA_04_M02858-4	GABPA	-0.00926938	0.559454	['LRIG1', 'RBP1', 'VCL', 'NR2F1', 'CNN3', 'ZFP36L2', 'PEA15', 'ZBTB20', 'DCLK1', 'MAGED2', 'NOVA1', 'SORBS1', 'ID2', 'SLC1A3', 'CXXC5', 'SKIL', 'CAMK2D', 'C1orf61', 'SYT11', 'TTYH1', 'GOLIM4', 'ID1', 'IER5L', 'TNFRSF12A', 'ETV1', 'PTN', 'FREM2', 'JUNB', 'SH3BGRL3', 'ZFP36L1', 'PBX1', 'GSN']	0.689066
HOXC11_homeodomain_DBD_monomeric_11_1-9	HOXC9	-0.00937453	0.555007	['NR2F1', 'NPC2', 'SAMD11', 'C21orf62', 'EMP2', 'RHOBTB3', 'SEMA6A', 'ADAM9', 'CAMK2D', 'CRYAB', 'KLF6', 'ETV1', 'IFI27L2', 'FOS', 'GPM6B', 'SOX2', 'PSAP', 'PMP22', 'ANXA2', 'RTN4', 'MCL1']	0.684186
V_E4BP4_01_M00045-1	HLF	-0.00937747	0.554883	['SLC2A3', 'C18orf32', 'SERPINE2', 'SAT1', 'ID2', 'CPXM1', 'CHI3L1', 'PON2', 'VIM', 'ETV1', 'BAALC', 'MCL1', 'ATXN1', 'PLPP3', 'PEA15', 'GABARAPL2', 'SKIL', 'FOS', 'ITM2B', 'BCHE']	0.684332
V_HOXA11_01_M01378-15	HOXC11	-0.00944554	0.552014	['NPC2', 'QKI', 'PON2', 'EMP2', 'PLP1', 'RHOBTB3', 'ID2', 'CAMK2D', 'PNRC1', 'TUBB2B', 'KLF6', 'ID3', 'SYNJ2', 'IFI27L2', 'GPM6B', 'SOX2', 'FAM181B', 'SERPINE2', 'PMP22', 'PSAP', 'METRN', 'GSN']	0.683481
Sox12.2-2	SOX12	-0.00946397	0.551238	['LRIG1', 'RBP1', 'NR2F1', 'NPC2', 'QKI', 'CNN3', 'UBL3', 'CD44', 'LAMP2', 'PTX3', 'ITM2B', 'LAMA4', 'IFIT2', 'RHOBTB3', 'SMAD9', 'SAT1', 'JUND', 'SEMA6A', 'ID2', 'SLC1A3', 'NRCAM', 'CXXC5', 'GABARAP', 'DDR1', 'BTG2', 'EGR1', 'SKIL', 'PNRC1', 'PTTG1IP', 'JUN', 'TUBB2B', 'TTYH1', 'GOLIM4', 'ZFP36', 'ID1', 'IER5L', 'KLF6', 'ETV1', 'SOCS3', 'ID3', 'RAB31', 'FOS', 'S100A10', 'GPM6B', 'IFI27L2', 'SARAF', 'F3', 'PTPRD', 'ANXA1', 'JUNB', 'SERPINE2', 'ATP6AP2', 'PSAP', 'SLC5A3', 'ANXA2', 'SH3BGRL3', 'SLC4A4', 'MYL6', 'EMP1', 'VIM', 'RTN4', 'SIPA1L1', 'RAB9A', 'PBX1', 'RNF19A', 'LIFR', 'SYNJ2']	0.68282
V_SOX18_03_M02801-2	SOX18	-0.00947464	0.55079	['VCL', 'CAPS', 'IFI16', 'CNN3', 'SERINC1', 'ATXN1', 'LAMP2', 'ZBTB20', 'PCDH9', 'ITM2B', 'LAMA4', 'S100B', 'RHOBTB3', 'PLAT', 'PDGFA', 'SAT1', 'SELENOW', 'NUDT4', 'SLC1A3', 'TMEM205', 'NRCAM', 'BTG2', 'ADAM9', 'EGR1', 'CAMK2D', 'PNRC1', 'ID4', 'CCNL1', 'PTTG1IP', 'PTPRZ1', 'RHOB', 'JUN', 'CRYAB', 'GOLIM4', 'AP1S2', 'ID1', 'IER5L', 'YPEL3', 'KLF6', 'PJA2', 'ANXA5', 'ID3', 'RAB31', 'SARAF', 'F3', 'FAM181B', 'RTN1', 'SOX2', 'ANXA1', 'AEBP1', 'ANXA2', 'SPARCL1', 'MYL6', 'EMP1', 'ZFP36L1', 'RTN4', 'RAB9A', 'FYN', 'A2M', 'PBX1', 'C2orf80', 'BEX3', 'CP']	0.682563
V_SOX7_04_M02911-2	SOX18	-0.00951035	0.549289	['LRIG1', 'VCL', 'AKAP6', 'EMP2', 'UBL3', 'ATXN1', 'RAB13', 'PTX3', 'SMAD9', 'NUDT4', 'ADAM9', 'SKIL', 'PCSK1N', 'JUN', 'AP1S2', 'FABP7', 'IER5L', 'PMP22', 'ATP6AP2', 'SNX3', 'SIPA1L1', 'TMEM106B', 'PBX1', 'LIFR', 'SYNJ2', 'BEX3', 'CP']	0.681601
V_SP4_03_M02810-1	SP2	-0.0095297	0.548477	['C1QL1', 'NR2F1', 'VCL', 'TMED10', 'ZFP36L2', 'PEA15', 'CD44', 'ATXN1', 'CD63', 'DCLK2', 'SOX9', 'SORBS1', 'PDGFA', 'TMEM205', 'IER2', 'CXXC5', 'NAV1', 'SKIL', 'PNRC1', 'PTTG1IP', 'TSC22D4', 'CDH2', 'PJA2', 'ID1', 'TNFRSF12A', 'ETV1', 'SOCS3', 'ID3', 'ITGB8', 'APOE', 'FOS', 'IFI27L2', 'CLU', 'SOX2', 'ATP1B2', 'JUNB', 'SLC5A3', 'SH3BGRL3', 'METRN', 'ZFP36L1', 'RTN4', 'FYN', 'PBX1', 'MAGED2', 'PRCP']	0.680892
Mafb_bZIP_DBD_monomeric_12_1-3	NRL	-0.00957094	0.546748	['CNN3', 'ATXN1', 'CD63', 'PTX3', 'DST', 'DCLK2', 'S100B', 'RHOBTB3', 'SELENOW', 'SAT1', 'GADD45B', 'IER2', 'GABARAP', 'STK17A', 'SKIL', 'BCHE', 'RHOB', 'KLF6', 'ID3', 'ITGB8', 'IFI27L2', 'GPM6B', 'ATP6AP2', 'ANXA2', 'SNX3', 'VIM', 'PBX1', 'GSN']	0.679643
V_OTX2_01_M01387-0	OTX1	-0.00967028	0.542593	['SOX9', 'RHOBTB3', 'ANXA1', 'TUBB2B', 'PDGFA', 'CNN3', 'CDH2', 'NUDT4', 'SEMA6A', 'SAT1', 'SPARCL1', 'VIM', 'CD44', 'CXXC5', 'S100A10', 'PBX1', 'ITGB8', 'LIFR', 'LGALS3', 'F3']	0.675967
V_HOXC5_01_M01454-0	HOXA5	-0.00967495	0.542398	['LRIG1', 'PDLIM4', 'ZFP36L2', 'CD44', 'DST', 'ITM2B', 'S100B', 'RHOBTB3', 'NOVA1', 'PDGFA', 'SEMA6A', 'NUDT4', 'ID2', 'CHI3L1', 'SLC1A3', 'BTG2', 'ADAM9', 'EGR1', 'CCNL1', 'JUN', 'AP1S2', 'TNFRSF12A', 'FOS', 'F3', 'RTN1', 'PMP22', 'VIM', 'RTN4', 'MCL1', 'FYN', 'PBX1']	0.676022
V_SRF_01_M00152-0	SRF	-0.00973309	0.539975	['VCL', 'QKI', 'LAMA4', 'DCLK2', 'RHOBTB3', 'RPE65', 'IER2', 'CXXC5', 'EGR1', 'FZD3', 'SELENOM', 'PJA2', 'KLF6', 'ETV1', 'PTN', 'RAB31', 'FOS', 'JUNB', 'SLC5A3', 'ANXA2', 'MYL6', 'EMP1', 'ZFP36L1', 'MCL1', 'GABARAPL2', 'SYNJ2']	0.674192
V_LEF1_04_M02774-3	LEF1	-0.00976242	0.538754	['CNN3', 'ZFP36L2', 'PON2', 'ATXN1', 'PCDH9', 'GAP43', 'DCLK1', 'PTX3', 'CPXM1', 'BAALC', 'ADAM9', 'BCHE', 'PNRC1', 'SPARC', 'RHOB', 'PJA2', 'YPEL3', 'ITGB8', 'RAB31', 'FOS', 'SOX2', 'RTN4', 'FYN', 'LIFR', 'MAGED2']	0.672966
V_TAL1_Q6_M00993-2	LYL1	-0.00992015	0.532214	['TMED10', 'EMP2', 'ATXN1', 'SCD5', 'RHOBTB3', 'DDR1', 'SKIL', 'PTPRZ1', 'CDH2', 'AP1S2', 'ID1', 'ID3', 'APOE', 'GPM6B', 'ANXA1', 'SERPINE2', 'PSAP', 'SPARCL1', 'EMP1', 'RAB9A', 'DBI', 'A2M', 'GABARAPL2', 'ATP1B1', 'GSN']	0.667751
Lef1.1-3	LEF1	-0.00993312	0.531678	['CNN3', 'PON2', 'ATXN1', 'PCDH9', 'GAP43', 'DCLK1', 'PTX3', 'CPXM1', 'BAALC', 'ADAM9', 'STK17A', 'BCHE', 'PNRC1', 'SPARC', 'RHOB', 'PJA2', 'YPEL3', 'ITGB8', 'RAB31', 'FOS', 'SOX2', 'RTN4', 'FYN', 'LIFR', 'MAGED2']	0.667375
Sox17_HMG_DBD_dimeric_15_2-2	SOX18	-0.00995897	0.53061	['AKAP6', 'ZFP36L2', 'CD44', 'LAMP2', 'SCD5', 'RAB13', 'LGALS3', 'LAMA4', 'LYPD1', 'RHOBTB3', 'SEMA6A', 'SLC1A3', 'CXXC5', 'ADAM9', 'SYT11', 'SLC2A3', 'CDH2', 'GOLIM4', 'PJA2', 'ID1', 'KLF6', 'TUBB2A', 'ITGB8', 'FOS', 'SOX2', 'JUNB', 'SERPINE2', 'SLC5A3', 'SPARCL1', 'MCL1', 'RAB9A', 'TMEM106B', 'PBX1', 'LIFR', 'C2orf80']	0.666924
V_GATA6_01_M00462-5	GATA6	-0.0100002	0.52891	['VCL', 'NPC2', 'IFI16', 'CNN3', 'ATXN1', 'ZBTB20', 'SCD5', 'ITM2B', 'LAMA4', 'BTG2', 'ADAM9', 'CAMK2D', 'RHOB', 'CDH2', 'TNFRSF12A', 'ETV1', 'SOCS3', 'RAB31', 'ANXA1', 'SPARCL1', 'TIMP4', 'ZFP36L1', 'RTN4', 'SIPA1L1', 'FGF1', 'FYN', 'ATP1B1', 'GABARAPL2', 'GPRC5B']	0.665676
Isl2.1-1	ISL2	-0.0100244	0.527914	['NR2F1', 'QKI', 'IFI16', 'EMP2', 'UBL3', 'CD44', 'PTX3', 'DST', 'LGALS3', 'ITM2B', 'S100B', 'SOX9', 'RHOBTB3', 'NOVA1', 'PDGFA', 'KIF1B', 'SEMA6A', 'NUDT4', 'RPE65', 'CHI3L1', 'CXXC5', 'ADAM9', 'SKIL', 'FZD3', 'BCHE', 'RHOB', 'GOLIM4', 'ZFP36', 'MLC1', 'ID1', 'ITGB8', 'RAB31', 'FOS', 'S100A10', 'F3', 'FAM181B', 'ANXA1', 'ANXA2', 'SPARCL1', 'EMP1', 'VIM', 'SIPA1L1', 'MCL1', 'RAB9A', 'GABARAPL2', 'PBX1', 'SYNJ2']	0.665016
V_MAFK_03_M02776-2	MAFK	-0.0101195	0.524006	['QKI', 'CNN3', 'ATXN1', 'PTX3', 'DST', 'LAMA4', 'DCLK2', 'ITM2B', 'S100B', 'LYPD1', 'SMAD9', 'SAT1', 'SEMA6A', 'CPXM1', 'RPE65', 'BTG2', 'GABARAP', 'SKIL', 'BCHE', 'RHOB', 'PJA2', 'TNFRSF12A', 'ETV1', 'ID3', 'SYNJ2', 'RAB31', 'GPM6B', 'ATP6AP2', 'ANXA2', 'SPARCL1', 'VIM', 'ZFP36L1', 'RNF19A', 'GSN']	0.660979
V_PPARG_01_M00512-2	PPARG	-0.0101457	0.52293	['NR2F1', 'CNN3', 'UBL3', 'ATXN1', 'LAMP2', 'LAMA4', 'NOVA1', 'SLC1A3', 'CXXC5', 'BTG2', 'PTTG1IP', 'RHOB', 'TSC22D4', 'CDH2', 'ID1', 'YPEL3', 'SOCS3', 'ANXA5', 'CLU', 'JUNB', 'PMP22', 'RNF19A', 'SYNJ2']	0.66021
V_FOXO1_02_M00474-3	FOXO6	-0.0101699	0.521941	['RBP1', 'NR2F1', 'QKI', 'PDLIM4', 'ZFP36L2', 'PON2', 'ATXN1', 'LAMP2', 'LGALS3', 'LAMA4', 'RHOBTB3', 'SMAD9', 'NUDT4', 'ID2', 'CHI3L1', 'BAALC', 'IER2', 'ADAM9', 'FZD3', 'PNRC1', 'MAP2', 'SPARC', 'PTTG1IP', 'RHOB', 'CDH2', 'ID1', 'YPEL3', 'KLF6', 'RAB31', 'FOS', 'S100A10', 'FAM181A', 'SOX2', 'ANXA1', 'JUNB', 'PSAP', 'ANXA2', 'EMP1', 'ZFP36L1', 'RTN4', 'SIPA1L1', 'MCL1', 'VIM', 'RAB9A', 'PBX1', 'RNF19A', 'BEX3']	0.659552
Hoxd10.1-1	HOXD11	-0.0102697	0.517863	['LRIG1', 'NR2F1', 'QKI', 'CNN3', 'ZFP36L2', 'SERINC1', 'C21orf62', 'PEA15', 'UBL3', 'AP1S2', 'ATXN1', 'PTX3', 'LAMA4', 'LGALS3', 'S100B', 'IFIT2', 'RHOBTB3', 'NOVA1', 'SOX9', 'SMAD9', 'SAT1', 'NUDT4', 'ID2', 'CPXM1', 'SLC1A3', 'TMEM205', 'GAREM1', 'NRCAM', 'BTG2', 'ADAM9', 'STK17A', 'FZD3', 'PJA2', 'PNRC1', 'PTPRZ1', 'SYT11', 'RHOB', 'JUN', 'CDH2', 'GOLIM4', 'ZFP36', 'MLC1', 'ID1', 'IER5L', 'KLF6', 'ETV1', 'ANXA5', 'PTN', 'ID3', 'YPEL3', 'SOCS3', 'ITGB8', 'RAB31', 'FOS', 'S100A10', 'GPM6B', 'SARAF', 'F3', 'ANXA1', 'JUNB', 'PSAP', 'SLC5A3', 'ANXA2', 'TIMP1', 'METRN', 'SPARCL1', 'EMP1', 'VIM', 'RTN4', 'SIPA1L1', 'MCL1', 'FYN', 'A2M', 'ATP1B1', 'PBX1', 'RNF19A', 'PRCP']	0.656161
V_HOXD10_01_M01375-1	HOXD11	-0.0103606	0.514166	['NR2F1', 'QKI', 'CNN3', 'ZFP36L2', 'SERINC1', 'C21orf62', 'PEA15', 'UBL3', 'AP1S2', 'ATXN1', 'PTX3', 'LAMA4', 'LGALS3', 'S100B', 'IFIT2', 'RHOBTB3', 'NOVA1', 'SOX9', 'SMAD9', 'SAT1', 'NUDT4', 'ID2', 'CPXM1', 'SLC1A3', 'TMEM205', 'GAREM1', 'NRCAM', 'BTG2', 'ADAM9', 'STK17A', 'FZD3', 'PJA2', 'PNRC1', 'PTPRZ1', 'SYT11', 'RHOB', 'JUN', 'CDH2', 'GOLIM4', 'ZFP36', 'MLC1', 'ID1', 'IER5L', 'KLF6', 'ETV1', 'ANXA5', 'PTN', 'ID3', 'YPEL3', 'SOCS3', 'ITGB8', 'RAB31', 'FOS', 'S100A10', 'GPM6B', 'SARAF', 'ANXA1', 'JUNB', 'PSAP', 'SLC5A3', 'ANXA2', 'TIMP1', 'METRN', 'SPARCL1', 'EMP1', 'VIM', 'RTN4', 'SIPA1L1', 'MCL1', 'FYN', 'A2M', 'ATP1B1', 'PBX1', 'RNF19A', 'PRCP']	0.652355
HOXC12_homeodomain_DBD_monomeric_9_1-9	HOXC9	-0.0104685	0.509794	['VCL', 'NPC2', 'ZFP36L2', 'PON2', 'EMP2', 'UBL3', 'GAP43', 'IFIT2', 'RHOBTB3', 'CPXM1', 'BAALC', 'GABARAP', 'STK17A', 'PNRC1', 'PTPRZ1', 'JUN', 'CDH2', 'CRYAB', 'IER5L', 'YPEL3', 'KLF6', 'ETV1', 'ITGB8', 'FOS', 'IFI27L2', 'GPM6B', 'SOX2', 'JUNB', 'PSAP', 'SLC5A3', 'ANXA2', 'EMP1', 'VIM', 'RTN4', 'MCL1', 'FYN', 'A2M', 'ATP1B1', 'PBX1']	0.6471
ONECUT3_CUT_DBD_monomeric_14_1-0	ONECUT1	-0.0104886	0.508981	['LRIG1', 'NR2F1', 'QKI', 'IFI16', 'ZFP36L2', 'CD44', 'ATXN1', 'DCLK1', 'LGALS3', 'DCLK2', 'SOX9', 'RHOBTB3', 'NOVA1', 'SEMA6A', 'ID2', 'SLC1A3', 'TMEM205', 'GABARAP', 'STK17A', 'C1orf61', 'PTTG1IP', 'AGT', 'RHOB', 'C18orf32', 'ID1', 'KLF6', 'ETV1', 'ID3', 'FOS', 'CLU', 'SOX2', 'ANXA1', 'METRN', 'VIM', 'RTN4', 'SIPA1L1', 'RAB9A', 'SH3BGRL']	0.646939
V_MEF2A_05_M01301-1	MEF2B	-0.0107065	0.50022	['LRIG1', 'VCL', 'NR2F1', 'QKI', 'CNN3', 'ATXN1', 'PCDH9', 'PTX3', 'RAB13', 'RHOBTB3', 'JUND', 'ID2', 'SLC1A3', 'CHI3L1', 'GAREM1', 'NAV1', 'SKIL', 'PLEC', 'SPARC', 'PTTG1IP', 'AGT', 'RHOB', 'JUN', 'TUBB2B', 'TSC22D4', 'CDH2', 'PJA2', 'ID1', 'TNFRSF12A', 'KLF6', 'ETV1', 'ANXA5', 'ID3', 'FOS', 'S100A10', 'SOX2', 'ANXA1', 'MSI2', 'FREM2', 'NCAN', 'SERPINE2', 'PMP22', 'SH3BGRL3', 'ANXA2', 'TIMP1', 'SPARCL1', 'EMP1', 'ZFP36L1', 'RTN4', 'MCL1', 'VIM', 'A2M', 'GABARAPL2', 'PBX1', 'GSN', 'PRCP', 'BEX3', 'CP']	0.637526
V_OCT1_03_M00137-1	POU2F2	-0.0107329	0.49916	['VCL', 'NPC2', 'CNN3', 'ZFP36L2', 'C21orf62', 'UBL3', 'CD44', 'ATXN1', 'PTX3', 'ITM2B', 'LGALS3', 'SAT1', 'NUDT4', 'NAV1', 'STK17A', 'SLC2A3', 'JUN', 'TUBB2B', 'ID1', 'IER5L', 'KLF6', 'ETV1', 'FOS', 'F3', 'ANXA1', 'SERPINE2', 'AEBP1', 'SLC4A4', 'TIMP1', 'VIM', 'PBX1', 'LIFR', 'PRCP', 'BEX3', 'CP']	0.636463
V_HOXA13_03_M01430-1	HOXD11	-0.0107879	0.496964	['NR2F1', 'CAPS', 'IFI16', 'ZFP36L2', 'PLP1', 'PCDH9', 'ITM2B', 'RHOBTB3', 'PLAT', 'ADAM9', 'EGR1', 'STK17A', 'CAMK2D', 'ID4', 'GOLIM4', 'PJA2', 'RAMP1', 'PTN', 'APOE', 'FOS', 'GPM6B', 'SOX2', 'SH3BGRL3', 'VIM', 'RTN4', 'PBX1', 'SYNJ2', 'PRCP']	0.634235
Hoxa13.1-1	HOXD11	-0.0108058	0.496252	['NR2F1', 'CAPS', 'IFI16', 'ZFP36L2', 'PLP1', 'PCDH9', 'ITM2B', 'LAMA4', 'RHOBTB3', 'PLAT', 'ADAM9', 'EGR1', 'STK17A', 'CAMK2D', 'ID4', 'GOLIM4', 'PJA2', 'RAMP1', 'PTN', 'APOE', 'FOS', 'GPM6B', 'SOX2', 'SH3BGRL3', 'VIM', 'RTN4', 'PBX1', 'SYNJ2', 'PRCP']	0.633614
Hoxc10.1-9	HOXC9	-0.0108966	0.492638	['RHOBTB3', 'NPC2', 'SERPINE2', 'TUBB2B', 'PMP22', 'PSAP', 'QKI', 'ANXA2', 'METRN', 'PON2', 'GSN', 'EMP2', 'VIM', 'PLP1', 'ID3', 'SYNJ2', 'IFI27L2', 'GPM6B', 'CAMK2D', 'SOX2']	0.631283
V_HMGIY_Q3_M01010-1	HMGA2	-0.010951	0.490483	['ZFP36L2', 'ZBTB20', 'CD63', 'GAP43', 'DST', 'SMAD9', 'ID2', 'BTG2', 'ADAM9', 'PTPRZ1', 'TNFRSF12A', 'RAMP1', 'KLF6', 'ETV1', 'APOE', 'S100A10', 'RTN1', 'PSAP', 'PMP22', 'MCL1', 'LRIG1', 'VCL', 'CD44', 'PLPP3', 'LGALS3', 'PLAT', 'KIF1B', 'NRCAM', 'EGR1', 'STK17A', 'FXYD6', 'PLEC', 'C1orf61', 'CCNL1', 'SPARC', 'SYT11', 'CDH2', 'ANXA5', 'TUBB2A', 'ITGB8', 'RAB31', 'CLU', 'FAM181B', 'ANXA1', 'JUNB', 'ATP1B1', 'GABARAPL2', 'PBX1', 'SH3BGRL', 'PRCP', 'CNN3', 'SCD5', 'DCLK2', 'RHOBTB3', 'SAT1', 'JUND', 'SEMA6A', 'SLC1A3', 'RHOB', 'PJA2', 'SYNJ2', 'FOS', 'PTPRD', 'SLC4A4', 'ANXA2', 'VIM', 'ZFP36L1', 'FYN', 'RNF19A', 'CP', 'NR2F1', 'QKI', 'IFI16', 'PON2', 'UBL3', 'ATXN1', 'LAMP2', 'PDGFA', 'NUDT4', 'SKIL', 'FZD3', 'CD81', 'CAMK2D', 'ID4', 'JUN', 'GOLIM4', 'ID3', 'SOX2', 'F3', 'MSI2', 'SERPINE2', 'SLC5A3', 'SPARCL1', 'RTN4', 'RAB9A', 'A2M', 'C2orf80']	0.629665
Hoxa11.1-15	HOXC11	-0.0109963	0.488688	['RHOBTB3', 'NPC2', 'SERPINE2', 'TUBB2B', 'PMP22', 'PSAP', 'QKI', 'METRN', 'PON2', 'GSN', 'KLF6', 'EMP2', 'PLP1', 'ID3', 'SYNJ2', 'IFI27L2', 'GPM6B', 'CAMK2D', 'SOX2', 'PNRC1']	0.627646
V_MEF2_Q6_01_M00941-1	MEF2B	-0.0110011	0.488499	['LRIG1', 'VCL', 'NR2F1', 'QKI', 'CNN3', 'AKAP6', 'ZFP36L2', 'PON2', 'C21orf62', 'EMP2', 'ATXN1', 'LAMP2', 'ZBTB20', 'PCDH9', 'CD63', 'PTX3', 'ITM2B', 'LAMA4', 'SOX9', 'RHOBTB3', 'NOVA1', 'PLAT', 'SMAD9', 'PDGFA', 'SAT1', 'KIF1B', 'SEMA6A', 'NUDT4', 'ID2', 'RPE65', 'SLC1A3', 'GAREM1', 'NAV1', 'SKIL', 'PLEC', 'CAMK2D', 'MAP2', 'SPARC', 'PTPRZ1', 'SYT11', 'PTTG1IP', 'RHOB', 'JUN', 'TSC22D4', 'CDH2', 'TNFRSF12A', 'KLF6', 'ETV1', 'SOCS3', 'ID3', 'ITGB8', 'FOS', 'S100A10', 'SYNM', 'SOX2', 'ATP1B2', 'ANXA1', 'MSI2', 'JUNB', 'NCAN', 'SERPINE2', 'PMP22', 'SH3BGRL3', 'ANXA2', 'TIMP1', 'SPARCL1', 'SNX3', 'ZFP36L1', 'RTN4', 'SIPA1L1', 'FGF1', 'MCL1', 'A2M', 'GABARAPL2', 'PBX1', 'LIFR', 'GSN', 'PRCP', 'BEX3']	0.627974
V_HOXA13_02_M01297-9	HOXC9	-0.0110478	0.486656	['LRIG1', 'NPC2', 'QKI', 'IFI16', 'TMED10', 'ZFP36L2', 'C21orf62', 'PEA15', 'CD44', 'ATXN1', 'SCD5', 'CD63', 'PLPP3', 'LAMA4', 'RHOBTB3', 'NOVA1', 'PLAT', 'SMAD9', 'PDGFA', 'SAT1', 'KIF1B', 'GADD45B', 'NUDT4', 'SEMA6A', 'SLC1A3', 'BAALC', 'TMEM205', 'IER2', 'NRCAM', 'BTG2', 'STK17A', 'SKIL', 'PLEC', 'CAMK2D', 'PNRC1', 'MAP2', 'SYT11', 'SLC2A3', 'RHOB', 'JUN', 'CDH2', 'GOLIM4', 'ID1', 'RAMP1', 'KLF6', 'ETV1', 'ID3', 'RAB31', 'FOS', 'S100A10', 'GPM6B', 'SARAF', 'ANXA1', 'SERPINE2', 'SH3BGRL3', 'METRN', 'SPARCL1', 'EMP1', 'ZFP36L1', 'RTN4', 'SIPA1L1', 'PBX1', 'GPRC5B', 'SYNJ2', 'CP']	0.626747
V_ISGF3G_03_M02771-4	IRF5	-0.0110509	0.486533	['NR2F1', 'NPC2', 'QKI', 'IFI16', 'ATXN1', 'IFIT2', 'RHOBTB3', 'NOVA1', 'SAT1', 'KIF1B', 'GADD45B', 'NUDT4', 'SLC1A3', 'BAALC', 'CXXC5', 'EGR1', 'STK17A', 'PNRC1', 'MAP2', 'PTTG1IP', 'PTPRZ1', 'RHOB', 'ID1', 'KLF6', 'ETV1', 'ANXA5', 'RAB31', 'SARAF', 'F3', 'SOX2', 'ANXA1', 'JUNB', 'AEBP1', 'SPARCL1', 'SNX3', 'EMP1', 'SIPA1L1', 'TMEM106B', 'RNF19A', 'SYNJ2', 'CP']	0.626874
Hoxc6.1-0	HOXA6	-0.0110516	0.486504	['C1QL1', 'VCL', 'PDLIM4', 'ZFP36L2', 'C21orf62', 'UBL3', 'CD44', 'DST', 'ITM2B', 'LGALS3', 'LAMA4', 'RHOBTB3', 'PDGFA', 'SEMA6A', 'NUDT4', 'ID2', 'BTG2', 'ADAM9', 'CCNL1', 'PTPRZ1', 'RHOB', 'JUN', 'AP1S2', 'TNFRSF12A', 'KLF6', 'FOS', 'SOX2', 'F3', 'ANXA1', 'JUNB', 'PMP22', 'SPARCL1', 'VIM', 'RTN4', 'MCL1', 'RAB9A', 'PBX1']	0.627124
Sp4.1-1	SP2	-0.0111234	0.483679	['C1QL1', 'NR2F1', 'VCL', 'TMED10', 'ZFP36L2', 'PEA15', 'CD44', 'ATXN1', 'CD63', 'DCLK2', 'SOX9', 'SORBS1', 'PDGFA', 'BAALC', 'TMEM205', 'IER2', 'CXXC5', 'BTG2', 'NAV1', 'SKIL', 'PNRC1', 'PTTG1IP', 'PTPRZ1', 'TSC22D4', 'CDH2', 'PJA2', 'ID1', 'TNFRSF12A', 'ETV1', 'SOCS3', 'ID3', 'ITGB8', 'APOE', 'FOS', 'IFI27L2', 'CLU', 'SOX2', 'ATP1B2', 'JUNB', 'SLC5A3', 'SH3BGRL3', 'METRN', 'ZFP36L1', 'RTN4', 'FYN', 'PBX1', 'MAGED2', 'PRCP']	0.623767
FOXO3_forkhead_full_monomeric_8_1-3	FOXO6	-0.0111274	0.483523	['IFI16', 'ZFP36L2', 'ATXN1', 'LAMP2', 'SMAD9', 'ID2', 'IER2', 'PNRC1', 'MAP2', 'RHOB', 'SELENOM', 'PJA2', 'RAMP1', 'YPEL3', 'KLF6', 'RAB31', 'S100A10', 'EMP1', 'ZFP36L1', 'VIM', 'PBX1', 'RNF19A']	0.62385
FOXO1_forkhead_DBD_monomeric_8_1-3	FOXO6	-0.0111275	0.483518	['IFI16', 'ZFP36L2', 'ATXN1', 'LAMP2', 'SMAD9', 'ID2', 'IER2', 'PNRC1', 'MAP2', 'RHOB', 'SELENOM', 'PJA2', 'RAMP1', 'YPEL3', 'KLF6', 'RAB31', 'S100A10', 'EMP1', 'ZFP36L1', 'VIM', 'PBX1', 'RNF19A']	0.62413
V_HOXA1_01_M01487-0	HOXA1	-0.0111331	0.483296	['VCL', 'ZFP36L2', 'CD44', 'ATXN1', 'DST', 'LAMA4', 'RHOBTB3', 'NOVA1', 'PDGFA', 'NUDT4', 'ID2', 'CXXC5', 'ADAM9', 'SLC2A3', 'PJA2', 'RAMP1', 'KLF6', 'ETV1', 'S100A10', 'SOX2', 'ANXA2', 'VIM', 'ZFP36L1']	0.624128
Hoxa1.1-0	HOXA1	-0.0111332	0.483294	['VCL', 'ZFP36L2', 'CD44', 'ATXN1', 'DST', 'LAMA4', 'RHOBTB3', 'NOVA1', 'PDGFA', 'NUDT4', 'ID2', 'CXXC5', 'ADAM9', 'SLC2A3', 'PJA2', 'RAMP1', 'KLF6', 'ETV1', 'S100A10', 'SOX2', 'ANXA2', 'VIM', 'ZFP36L1']	0.624411
HOXD13_homeodomain_DBD_monomeric_10_1-1	HOXD11	-0.0111403	0.483013	['NR2F1', 'CAPS', 'CNN3', 'ZFP36L2', 'SERINC1', 'GAP43', 'LGALS3', 'SOX9', 'NOVA1', 'CPXM1', 'ADAM9', 'EGR1', 'PNRC1', 'PTPRZ1', 'JUN', 'CDH2', 'GOLIM4', 'PJA2', 'YPEL3', 'ETV1', 'PTN', 'ANXA5', 'FOS', 'IFI27L2', 'JUNB', 'PMP22', 'SLC5A3', 'ANXA2', 'TIMP1', 'METRN', 'RTN4', 'MCL1', 'FYN', 'ATP1B1', 'PBX1']	0.624334
V_HOXA7_03_M01394-3	HOXA7	-0.0112385	0.479165	['QKI', 'CD44', 'RHOBTB3', 'PDGFA', 'SEMA6A', 'NUDT4', 'ID2', 'NRCAM', 'CXXC5', 'ADAM9', 'RHOB', 'JUN', 'AP1S2', 'RAMP1', 'KLF6', 'FOS', 'CLU', 'SOX2', 'F3', 'ANXA1', 'FREM2', 'PMP22', 'ATP6AP2', 'SH3BGRL3', 'MCL1']	0.620212
RORA_1_MA0071.1-2	RORC	-0.011317	0.476098	['QKI', 'PEA15', 'LAMA4', 'SAT1', 'CPXM1', 'CXXC5', 'SKIL', 'BCHE', 'SPARC', 'PTTG1IP', 'RAB31', 'FOS', 'S100A10', 'GPM6B', 'MSI2', 'JUNB', 'SH3BGRL3', 'ANXA2', 'EMP1', 'RAB9A', 'ATP1B1', 'CP']	0.617375
Mafk.2-2	MAFK	-0.0113839	0.473496	['QKI', 'CNN3', 'ATXN1', 'PTX3', 'DST', 'LAMA4', 'DCLK2', 'ITM2B', 'S100B', 'LYPD1', 'RHOBTB3', 'SMAD9', 'SAT1', 'SEMA6A', 'CPXM1', 'RPE65', 'BTG2', 'GABARAP', 'SKIL', 'BCHE', 'RHOB', 'PJA2', 'TNFRSF12A', 'ID3', 'SYNJ2', 'RAB31', 'GPM6B', 'ATP6AP2', 'ANXA2', 'SPARCL1', 'VIM', 'ZFP36L1', 'RNF19A', 'GSN']	0.614283
V_LYF1_01_M00141-4	IKZF5	-0.0114586	0.470598	['CNN3', 'UBL3', 'CD44', 'ATXN1', 'LAMP2', 'ZBTB20', 'DCLK1', 'LGALS3', 'LYPD1', 'PLAT', 'SELENOW', 'KIF1B', 'JUND', 'NUDT4', 'GADD45B', 'IER2', 'NRCAM', 'ADAM9', 'SKIL', 'CD81', 'CAMK2D', 'PNRC1', 'SPARC', 'SYT11', 'ZFP36', 'MLC1', 'TNFRSF12A', 'YPEL3', 'KLF6', 'ETV1', 'ID3', 'APOE', 'SARAF', 'ANXA1', 'TIMP1', 'METRN', 'VIM', 'A2M', 'SH3BGRL']	0.611085
Zfp281.2-1	ZNF281	-0.0115011	0.468953	['NR2F1', 'QKI', 'PDLIM4', 'ZFP36L2', 'SERINC1', 'UBL3', 'ATXN1', 'SCD5', 'GAP43', 'PLPP3', 'PTX3', 'S100B', 'SOX9', 'LYPD1', 'RHOBTB3', 'CALM1', 'SORBS1', 'PDGFA', 'JUND', 'GADD45B', 'ID2', 'SEMA6A', 'CHI3L1', 'TMEM205', 'IER2', 'CXXC5', 'GABARAP', 'BTG2', 'EGR1', 'SKIL', 'CD81', 'PLEC', 'PNRC1', 'C1orf61', 'SLC2A3', 'RHOB', 'JUN', 'TUBB2B', 'TSC22D4', 'CRYAB', 'SELENOM', 'ZFP36', 'MLC1', 'TNFRSF12A', 'YPEL3', 'KLF6', 'AP1S2', 'SOCS3', 'APOE', 'FOS', 'GPM6B', 'SOX2', 'MSI2', 'FREM2', 'NCAN', 'JUNB', 'PSAP', 'SH3BGRL3', 'TIMP1', 'MYL6', 'VIM', 'ZFP36L1', 'RTN4', 'DBI', 'ATP1B1', 'PBX1', 'RNF19A', 'MAGED2', 'PRCP', 'BEX3']	0.609229
Foxj3_forkhead_DBD_dimeric_13_1-1	FOXJ2	-0.0115611	0.466638	['CAPS', 'TMED10', 'ZFP36L2', 'C21orf62', 'ZBTB20', 'CD63', 'DST', 'NOVA1', 'SMAD9', 'ID2', 'CHI3L1', 'BTG2', 'ADAM9', 'MLC1', 'RAMP1', 'TNFRSF12A', 'KLF6', 'ETV1', 'APOE', 'S100A10', 'PSAP', 'AEBP1', 'PMP22', 'METRN', 'MCL1', 'LRIG1', 'RBP1', 'VCL', 'TCEAL9', 'SERINC1', 'EMP2', 'PLPP3', 'KIF1B', 'IER2', 'CXXC5', 'EGR1', 'STK17A', 'FXYD6', 'PLEC', 'SPARC', 'SYT11', 'CDH2', 'ZFP36', 'ANXA5', 'ITGB8', 'RAB31', 'GPM6B', 'SARAF', 'FAM181B', 'ANXA1', 'JUNB', 'ATP1B1', 'GABARAPL2', 'PBX1', 'PRCP', 'NPC2', 'PCDH9', 'SCD5', 'LAMA4', 'RHOBTB3', 'SELENOW', 'SAT1', 'JUND', 'SEMA6A', 'SLC1A3', 'TMEM205', 'DDR1', 'PNRC1', 'RHOB', 'TUBB2B', 'PJA2', 'ID1', 'IER5L', 'FOS', 'SH3BGRL3', 'ANXA2', 'VIM', 'ZFP36L1', 'FYN', 'TMEM106B', 'GPRC5B', 'C1QL1', 'NR2F1', 'QKI', 'IFI16', 'PON2', 'UBL3', 'ATXN1', 'LAMP2', 'ITM2B', 'SOX9', 'GADD45B', 'NUDT4', 'SKIL', 'CD81', 'ID4', 'PTTG1IP', 'AGT', 'JUN', 'CRYAB', 'GOLIM4', 'ID3', 'SOX2', 'F3', 'MSI2', 'SLC5A3', 'TIMP1', 'SPARCL1', 'SNX3', 'EMP1', 'SIPA1L1', 'RAB9A', 'A2M', 'LIFR', 'SYNJ2', 'BEX3']	0.60734
SOX7_HMG_full_dimeric_17_2-2	SOX18	-0.011576	0.466063	['TCEAL9', 'AKAP6', 'UBL3', 'LAMP2', 'SCD5', 'RAB13', 'LYPD1', 'RHOBTB3', 'SEMA6A', 'ID2', 'CXXC5', 'GABARAP', 'ADAM9', 'SKIL', 'PTPRZ1', 'SYT11', 'PJA2', 'ETV1', 'KLF6', 'ITGB8', 'RAB31', 'SARAF', 'ANXA1', 'JUNB', 'SERPINE2', 'MCL1', 'RAB9A', 'FYN', 'TMEM106B', 'PBX1', 'LIFR', 'C2orf80']	0.606871
Tcf7.1-3	LEF1	-0.011586	0.465679	['QKI', 'CAPS', 'CNN3', 'AKAP6', 'ZFP36L2', 'PON2', 'CD44', 'ATXN1', 'GAP43', 'DCLK1', 'PTX3', 'SOX9', 'LYPD1', 'RHOBTB3', 'NUDT4', 'CPXM1', 'BAALC', 'TMEM205', 'NRCAM', 'CXXC5', 'BTG2', 'ADAM9', 'STK17A', 'BCHE', 'PNRC1', 'CCNL1', 'MAP2', 'SPARC', 'PTPRZ1', 'PTTG1IP', 'RHOB', 'CDH2', 'PJA2', 'YPEL3', 'ITGB8', 'FOS', 'S100A10', 'GPM6B', 'SOX2', 'FAM181B', 'SLC4A4', 'RTN4', 'SIPA1L1', 'MCL1', 'FYN', 'ATP1B1', 'PBX1', 'RNF19A', 'LIFR', 'MAGED2', 'CP']	0.60665
SP3_C2H2_DBD_monomeric_11_1-1	SP2	-0.0115936	0.465387	['QKI', 'C21orf62', 'PEA15', 'UBL3', 'SCD5', 'LGALS3', 'DCLK2', 'LYPD1', 'JUND', 'GADD45B', 'TMEM205', 'IER2', 'DDR1', 'CD81', 'PNRC1', 'TSC22D4', 'SELENOM', 'TNFRSF12A', 'SOCS3', 'SCG3', 'FOS', 'S100A10', 'PTGDS', 'CLU', 'JUNB', 'NCAN', 'AEBP1', 'SLC5A3', 'VIM', 'GABARAPL2', 'GPRC5B', 'GSN']	0.606549
Stat3_MA0144.1-4	STAT5A	-0.0115988	0.465186	['NPC2', 'CCDC102B', 'PDLIM4', 'IFI16', 'CNN3', 'QKI', 'PEA15', 'EMP2', 'LAMA4', 'LYPD1', 'PLAT', 'PDGFA', 'CST3', 'NUDT4', 'IER2', 'NRCAM', 'EGR1', 'FXYD6', 'PLEC', 'AGT', 'RHOB', 'JUN', 'SLC2A3', 'CDH2', 'SELENOM', 'ZFP36', 'KLF6', 'ETV1', 'PTN', 'SOCS3', 'ID3', 'RAB31', 'FOS', 'S100A10', 'GPM6B', 'SOX2', 'RTN4', 'FGF1', 'SYNJ2']	0.606568
V_NFY_C_M00209-1	NFYB	-0.0117612	0.458958	['LRIG1', 'RBP1', 'NPC2', 'IFI16', 'EMP2', 'SOX9', 'SAT1', 'KIF1B', 'NUDT4', 'PNRC1', 'ID4', 'RHOB', 'C18orf32', 'CDH2', 'IER5L', 'KLF6', 'APOE', 'SYNM', 'SOX2', 'RTN1', 'FREM2', 'VIM', 'MCL1', 'FGF1', 'PBX1']	0.601225
V_HOX13_01_M00023-1	HOXD11	-0.0120036	0.449756	['VCL', 'IFI16', 'ZFP36L2', 'SERINC1', 'PON2', 'PEA15', 'ITM2B', 'RHOBTB3', 'RPE65', 'ID2', 'IER2', 'EGR1', 'STK17A', 'CCNL1', 'C1orf61', 'C18orf32', 'JUN', 'FABP7', 'ZFP36', 'ID1', 'IER5L', 'KLF6', 'FOS', 'PTPRD', 'AEBP1', 'ATP6AP2', 'ZFP36L1', 'RTN4', 'PRCP']	0.592192
LHX2_homeodomain_DBD_dimeric_15_1-0	LHX2	-0.0120154	0.449308	['IFI16', 'CNN3', 'AKAP6', 'UBL3', 'ATXN1', 'LGALS3', 'DCLK2', 'LYPD1', 'PDGFA', 'ID2', 'TMEM205', 'GABARAP', 'FZD3', 'RHOB', 'JUN', 'PJA2', 'RAMP1', 'KLF6', 'ETV1', 'PTN', 'ID3', 'PMP22', 'ANXA2', 'VIM', 'RTN4', 'SIPA1L1', 'ATP1B1']	0.591879
V_HOXA10_01_M01464-1	HOXD11	-0.0120446	0.448208	['VCL', 'NR2F1', 'NPC2', 'ZFP36L2', 'C21orf62', 'UBL3', 'AP1S2', 'ATXN1', 'PCDH9', 'CD44', 'DST', 'ITM2B', 'LAMA4', 'LGALS3', 'IFIT2', 'LYPD1', 'RHOBTB3', 'PLAT', 'SMAD9', 'PDGFA', 'GADD45B', 'NUDT4', 'ID2', 'BAALC', 'BTG2', 'ADAM9', 'STK17A', 'SKIL', 'FZD3', 'PLEC', 'PNRC1', 'C1orf61', 'PTPRZ1', 'SYT11', 'RHOB', 'JUN', 'CDH2', 'FABP7', 'ZFP36', 'ID1', 'IER5L', 'TNFRSF12A', 'KLF6', 'ETV1', 'ANXA5', 'YPEL3', 'ID3', 'SOCS3', 'FOS', 'S100A10', 'GPM6B', 'IFI27L2', 'SOX2', 'ANXA1', 'JUNB', 'PMP22', 'PSAP', 'SLC5A3', 'SH3BGRL3', 'ANXA2', 'TIMP1', 'METRN', 'SPARCL1', 'EMP1', 'ZFP36L1', 'RTN4', 'SIPA1L1', 'VIM', 'FYN', 'A2M', 'PBX1', 'TMEM106B', 'RNF19A']	0.590705
Hoxa10.1-1	HOXD11	-0.0120646	0.447453	['VCL', 'NR2F1', 'NPC2', 'ZFP36L2', 'C21orf62', 'UBL3', 'AP1S2', 'ATXN1', 'PCDH9', 'CD44', 'DST', 'ITM2B', 'LAMA4', 'LGALS3', 'IFIT2', 'LYPD1', 'RHOBTB3', 'PLAT', 'PDGFA', 'GADD45B', 'ID2', 'BAALC', 'BTG2', 'ADAM9', 'STK17A', 'SKIL', 'FZD3', 'PLEC', 'PNRC1', 'C1orf61', 'PTPRZ1', 'SYT11', 'RHOB', 'JUN', 'CDH2', 'FABP7', 'ZFP36', 'ID1', 'IER5L', 'TNFRSF12A', 'KLF6', 'ETV1', 'ANXA5', 'YPEL3', 'ID3', 'SOCS3', 'FOS', 'S100A10', 'GPM6B', 'IFI27L2', 'SOX2', 'ANXA1', 'JUNB', 'PMP22', 'PSAP', 'SLC5A3', 'SH3BGRL3', 'ANXA2', 'TIMP1', 'METRN', 'SPARCL1', 'VIM', 'ZFP36L1', 'RTN4', 'SIPA1L1', 'FYN', 'A2M', 'PBX1', 'TMEM106B', 'RNF19A']	0.589986
V_PPAR_DR1_Q2_M00763-2	PPARG	-0.012144	0.444469	['NR2F1', 'CAPS', 'TMED10', 'CNN3', 'UBL3', 'LAMP2', 'PLPP3', 'SAT1', 'CXXC5', 'BTG2', 'PTTG1IP', 'RHOB', 'C18orf32', 'TSC22D4', 'PJA2', 'ID1', 'YPEL3', 'SOCS3', 'FOS', 'FAM181B', 'JUNB', 'PMP22', 'SH3BGRL3', 'ANXA2', 'FGF1', 'SYNJ2']	0.586874
Klf12_C2H2_DBD_monomeric_15_1-2	KLF11	-0.0122404	0.440862	['CNN3', 'ZFP36L2', 'EMP2', 'LAMP2', 'CD63', 'GAP43', 'LGALS3', 'GADD45B', 'TMEM205', 'IER2', 'PNRC1', 'SELENOM', 'ZFP36', 'TNFRSF12A', 'PJA2', 'S100A10', 'PTGDS', 'CLU', 'ATP1B2', 'ANXA1', 'ANXA2', 'VIM', 'MAGED2']	0.583475
V_HFH4_01_M00742-1	FOXJ2	-0.012247	0.440617	['LRIG1', 'NR2F1', 'QKI', 'IFI16', 'CNN3', 'ZFP36L2', 'PON2', 'UBL3', 'CD44', 'ATXN1', 'LAMP2', 'ZBTB20', 'PCDH9', 'PLPP3', 'DST', 'DCLK1', 'LGALS3', 'ITM2B', 'IFIT2', 'RHOBTB3', 'NOVA1', 'SOX9', 'SELENOW', 'SAT1', 'KIF1B', 'SEMA6A', 'NUDT4', 'ID2', 'TMEM205', 'IER2', 'CXXC5', 'GABARAP', 'BTG2', 'ADAM9', 'EGR1', 'STK17A', 'FXYD6', 'BCHE', 'ID4', 'PTTG1IP', 'SYT11', 'AGT', 'RHOB', 'JUN', 'SLC2A3', 'CDH2', 'ZFP36', 'PJA2', 'ID1', 'RAMP1', 'IER5L', 'KLF6', 'ETV1', 'TUBB2A', 'SYNJ2', 'RAB31', 'FOS', 'S100A10', 'CLU', 'F3', 'ANXA1', 'FREM2', 'JUNB', 'SERPINE2', 'ATP6AP2', 'PMP22', 'ANXA2', 'METRN', 'VIM', 'ZFP36L1', 'SIPA1L1', 'MCL1', 'DBI', 'FYN', 'PBX1', 'RNF19A', 'LIFR', 'C2orf80', 'BEX3', 'CP']	0.583424
Elf3.1-1	ELF3	-0.0122996	0.438658	['TMED10', 'ZFP36L2', 'C21orf62', 'ZBTB20', 'CD63', 'PTX3', 'RAB13', 'DST', 'NOVA1', 'SMAD9', 'CST3', 'ID2', 'CHI3L1', 'ADAM9', 'PTPRZ1', 'TNFRSF12A', 'RAMP1', 'KLF6', 'ETV1', 'RTN1', 'PSAP', 'PMP22', 'METRN', 'MYL6', 'MCL1', 'MAGED2', 'LRIG1', 'RBP1', 'VCL', 'SERINC1', 'EMP2', 'CD44', 'PLPP3', 'LGALS3', 'LYPD1', 'KIF1B', 'GAREM1', 'IER2', 'NRCAM', 'CXXC5', 'EGR1', 'STK17A', 'PLEC', 'SPARC', 'SYT11', 'CDH2', 'ZFP36', 'ANXA5', 'ITGB8', 'RAB31', 'GPM6B', 'CLU', 'SARAF', 'ANXA1', 'FREM2', 'JUNB', 'ATP1B1', 'GABARAPL2', 'PBX1', 'SH3BGRL', 'CNN3', 'SCD5', 'DCLK2', 'LAMA4', 'RHOBTB3', 'SELENOW', 'SAT1', 'JUND', 'SEMA6A', 'SLC1A3', 'TMEM205', 'DDR1', 'PNRC1', 'MAP2', 'SLC2A3', 'RHOB', 'TUBB2B', 'PJA2', 'ID1', 'IER5L', 'SYNJ2', 'FOS', 'PTPRD', 'SH3BGRL3', 'ANXA2', 'VIM', 'ZFP36L1', 'TMEM106B', 'FYN', 'GPRC5B', 'RNF19A', 'NR2F1', 'QKI', 'IFI16', 'PON2', 'UBL3', 'ATXN1', 'LAMP2', 'DCLK1', 'SOX9', 'SORBS1', 'PDGFA', 'GADD45B', 'NUDT4', 'SKIL', 'CD81', 'ID4', 'PTTG1IP', 'JUN', 'AP1S2', 'GOLIM4', 'ID3', 'IFI27L2', 'SOX2', 'F3', 'MSI2', 'SERPINE2', 'SLC5A3', 'SPARCL1', 'SNX3', 'EMP1', 'RTN4', 'SIPA1L1', 'RAB9A', 'A2M', 'LIFR', 'C2orf80']	0.581376
V_PAX8_01_M00717-2	PAX8	-0.0123313	0.437477	['ANXA1', 'RHOB', 'SLC4A4', 'NUDT4', 'ID2', 'TNFRSF12A', 'IFI27L2', 'EMP1', 'IER2', 'RTN4', 'ANXA5', 'CXXC5', 'S100A10', 'ADAM9', 'CD63', 'FOS', 'LIFR', 'CAMK2D', 'SOX2', 'S100B']	0.580084
V_ISGF4G_04_M02875-4	IRF5	-0.0124459	0.433229	['ZFP36L2', 'EMP2', 'ATXN1', 'LAMA4', 'LYPD1', 'RHOBTB3', 'SAT1', 'JUND', 'NUDT4', 'SLC1A3', 'STK17A', 'PNRC1', 'MAP2', 'SPARC', 'RHOB', 'JUN', 'CDH2', 'SELENOM', 'ZFP36', 'ID1', 'RAMP1', 'IER5L', 'KLF6', 'ETV1', 'ANXA5', 'SOCS3', 'ITGB8', 'FOS', 'SOX2', 'FAM181B', 'ANXA1', 'SERPINE2', 'SPARCL1', 'EMP1', 'ZFP36L1', 'RTN4', 'SIPA1L1', 'VIM', 'ATP1B1', 'PBX1']	0.574991
HOXB13_homeodomain_DBD_monomeric_11_1-1	HOXD11	-0.012446	0.433224	['NR2F1', 'CAPS', 'CNN3', 'PLP1', 'PCDH9', 'ITM2B', 'LAMA4', 'PLAT', 'CHI3L1', 'EGR1', 'STK17A', 'CAMK2D', 'PJA2', 'KLF6', 'PTN', 'FOS', 'SLC4A4', 'SH3BGRL3', 'TIMP1', 'TIMP4', 'EMP1', 'VIM', 'RTN4']	0.575255
Sox7.2-2	SOX18	-0.0124498	0.433085	['ZFP36L2', 'C21orf62', 'CD63', 'DST', 'NOVA1', 'ID2', 'CHI3L1', 'BTG2', 'ADAM9', 'PTPRZ1', 'KLF6', 'ETV1', 'S100A10', 'PSAP', 'AEBP1', 'PMP22', 'METRN', 'MYL6', 'MCL1', 'LRIG1', 'VCL', 'SERINC1', 'EMP2', 'PLAT', 'NRCAM', 'CXXC5', 'NAV1', 'EGR1', 'C1orf61', 'CCNL1', 'CDH2', 'RAB31', 'GPM6B', 'SARAF', 'FAM181B', 'ANXA1', 'JUNB', 'GABARAPL2', 'PBX1', 'PRCP', 'NPC2', 'PCDH9', 'SCD5', 'LAMA4', 'RHOBTB3', 'SELENOW', 'SLC1A3', 'DDR1', 'BCHE', 'PNRC1', 'RHOB', 'TUBB2B', 'PJA2', 'ID1', 'IER5L', 'YPEL3', 'FOS', 'PTPRD', 'SLC4A4', 'VIM', 'ZFP36L1', 'QKI', 'IFI16', 'UBL3', 'ATXN1', 'DCLK1', 'ITM2B', 'PDGFA', 'NUDT4', 'SKIL', 'CD81', 'CAMK2D', 'ID4', 'AGT', 'CRYAB', 'SELENOM', 'GOLIM4', 'AP1S2', 'ID3', 'SOX2', 'F3', 'SERPINE2', 'SLC5A3', 'SPARCL1', 'EMP1', 'RTN4', 'SIPA1L1', 'RAB9A', 'A2M', 'C2orf80']	0.575341
V_OCT1_07_M00248-1	POU2F2	-0.0124539	0.432935	['LRIG1', 'NR2F1', 'QKI', 'CNN3', 'ZFP36L2', 'EMP2', 'PLPP3', 'PTX3', 'ITM2B', 'DCLK2', 'RHOBTB3', 'GADD45B', 'NUDT4', 'ID2', 'CHI3L1', 'BAALC', 'NAV1', 'ADAM9', 'EGR1', 'FZD3', 'STK17A', 'CD81', 'PNRC1', 'JUN', 'GOLIM4', 'PJA2', 'RAMP1', 'ETV1', 'SOCS3', 'ID3', 'FOS', 'S100A10', 'GPM6B', 'SARAF', 'ANXA2', 'ZFP36L1', 'MCL1', 'TMEM106B', 'GPRC5B', 'RNF19A', 'SYNJ2', 'PRCP']	0.575412
V_SOX7_03_M02807-2	SOX18	-0.0125319	0.430057	['ZFP36L2', 'C21orf62', 'CD63', 'DST', 'NOVA1', 'ID2', 'CHI3L1', 'BTG2', 'ADAM9', 'PTPRZ1', 'KLF6', 'ETV1', 'S100A10', 'PSAP', 'AEBP1', 'PMP22', 'METRN', 'MYL6', 'MCL1', 'VCL', 'SERINC1', 'EMP2', 'PLAT', 'NRCAM', 'CXXC5', 'NAV1', 'EGR1', 'C1orf61', 'CCNL1', 'CDH2', 'RAB31', 'GPM6B', 'SARAF', 'FAM181B', 'ANXA1', 'JUNB', 'GABARAPL2', 'PBX1', 'NPC2', 'PCDH9', 'SCD5', 'LAMA4', 'RHOBTB3', 'SELENOW', 'SLC1A3', 'DDR1', 'BCHE', 'PNRC1', 'RHOB', 'TUBB2B', 'PJA2', 'ID1', 'IER5L', 'YPEL3', 'FOS', 'PTPRD', 'SLC4A4', 'VIM', 'ZFP36L1', 'QKI', 'IFI16', 'UBL3', 'ATXN1', 'DCLK1', 'ITM2B', 'PDGFA', 'NUDT4', 'SKIL', 'CAMK2D', 'ID4', 'AGT', 'CRYAB', 'SELENOM', 'GOLIM4', 'AP1S2', 'ID3', 'SOX2', 'F3', 'SERPINE2', 'SLC5A3', 'TIMP1', 'SPARCL1', 'EMP1', 'RTN4', 'SIPA1L1', 'RAB9A', 'A2M', 'C2orf80']	0.572666
Hoxc10.1-15	HOXC11	-0.0125396	0.429774	['RHOBTB3', 'NPC2', 'SERPINE2', 'TUBB2B', 'PMP22', 'PSAP', 'QKI', 'ANXA2', 'METRN', 'PON2', 'GSN', 'EMP2', 'VIM', 'PLP1', 'ID3', 'SYNJ2', 'IFI27L2', 'GPM6B', 'CAMK2D', 'SOX2']	0.572558
V_FOXJ1_03_M02750-1	FOXJ2	-0.0125784	0.428347	['ZFP36L2', 'C21orf62', 'ZBTB20', 'DST', 'NOVA1', 'SMAD9', 'ID2', 'BAALC', 'ADAM9', 'MLC1', 'RAMP1', 'KLF6', 'ETV1', 'S100A10', 'AEBP1', 'PMP22', 'METRN', 'CD44', 'PLPP3', 'LGALS3', 'LYPD1', 'IER2', 'NRCAM', 'CXXC5', 'EGR1', 'FXYD6', 'CCNL1', 'SYT11', 'CDH2', 'ZFP36', 'TUBB2A', 'RAB31', 'GPM6B', 'JUNB', 'DBI', 'PBX1', 'NPC2', 'PCDH9', 'SCD5', 'DCLK2', 'LAMA4', 'S100B', 'IFIT2', 'RHOBTB3', 'SELENOW', 'JUND', 'SEMA6A', 'SLC1A3', 'TMEM205', 'BCHE', 'PNRC1', 'RHOB', 'PJA2', 'ID1', 'IER5L', 'FOS', 'ATP6AP2', 'SLC4A4', 'VIM', 'ZFP36L1', 'RNF19A', 'NR2F1', 'QKI', 'IFI16', 'PON2', 'UBL3', 'ATXN1', 'LAMP2', 'DCLK1', 'ITM2B', 'SOX9', 'NUDT4', 'SKIL', 'ID4', 'PTTG1IP', 'AGT', 'SELENOM', 'GOLIM4', 'F3', 'SERPINE2', 'EMP1', 'RTN4', 'SIPA1L1', 'A2M', 'SYNJ2', 'BEX3']	0.571197
Zfp740_C2H2_DBD_monomeric_10_1-5	ZFPM2	-0.0127019	0.423827	['QKI', 'ZFP36L2', 'UBL3', 'SOX9', 'PDGFA', 'DDR1', 'GABARAP', 'EGR1', 'SKIL', 'FZD3', 'PNRC1', 'C1orf61', 'TUBB2B', 'TNFRSF12A', 'ANXA5', 'ID3', 'FOS', 'GPM6B', 'CLU', 'MSI2', 'TIMP1', 'MYL6', 'ZFP36L1', 'MCL1', 'PBX1']	0.567313
NRL_bZIP_DBD_monomeric_11_1-1	MAFA	-0.01273	0.422803	['RHOBTB3', 'S100B', 'RHOB', 'SAT1', 'CNN3', 'ANXA2', 'SPARCL1', 'GSN', 'KLF6', 'ETV1', 'GAREM1', 'GABARAP', 'ID3', 'VIM', 'ITM2B', 'DST', 'GPM6B', 'DCLK2', 'SARAF', 'CP']	0.566211
Foxj1.1-1	FOXJ2	-0.0127776	0.421071	['ZFP36L2', 'C21orf62', 'ZBTB20', 'DST', 'NOVA1', 'SMAD9', 'ID2', 'BAALC', 'ADAM9', 'MLC1', 'RAMP1', 'KLF6', 'ETV1', 'S100A10', 'AEBP1', 'PMP22', 'METRN', 'RBP1', 'CD44', 'PLPP3', 'LGALS3', 'LYPD1', 'IER2', 'NRCAM', 'CXXC5', 'EGR1', 'FXYD6', 'CCNL1', 'SYT11', 'CDH2', 'ZFP36', 'TUBB2A', 'RAB31', 'GPM6B', 'JUNB', 'DBI', 'PBX1', 'NPC2', 'PCDH9', 'SCD5', 'DCLK2', 'LAMA4', 'S100B', 'IFIT2', 'RHOBTB3', 'SELENOW', 'JUND', 'SEMA6A', 'SLC1A3', 'TMEM205', 'BCHE', 'PNRC1', 'RHOB', 'PJA2', 'ID1', 'IER5L', 'FOS', 'ATP6AP2', 'SLC4A4', 'VIM', 'ZFP36L1', 'RNF19A', 'NR2F1', 'QKI', 'IFI16', 'PON2', 'UBL3', 'ATXN1', 'LAMP2', 'DCLK1', 'ITM2B', 'SOX9', 'NUDT4', 'SKIL', 'ID4', 'PTTG1IP', 'AGT', 'SELENOM', 'GOLIM4', 'F3', 'SERPINE2', 'EMP1', 'RTN4', 'SIPA1L1', 'RAB9A', 'A2M', 'SYNJ2', 'BEX3']	0.564427
V_RUNX1_01_M02257-0	RUNX1	-0.0128037	0.420124	['RBP1', 'QKI', 'TMED10', 'CNN3', 'ZFP36L2', 'PEA15', 'EMP2', 'CD44', 'ATXN1', 'PTX3', 'SMAD9', 'ID2', 'SLC1A3', 'CXXC5', 'DDR1', 'CD81', 'PNRC1', 'SPARC', 'AGT', 'RHOB', 'CRYAB', 'PJA2', 'MLC1', 'ETV1', 'ANXA5', 'ID3', 'ITGB8', 'APOE', 'FOS', 'ANXA1', 'ANXA2', 'TIMP1', 'EMP1', 'ZFP36L1', 'VIM', 'ATP1B1', 'PBX1', 'LIFR', 'SYNJ2']	0.563425
RUNX1_MA0002.2-0	RUNX1	-0.0128037	0.420123	['RBP1', 'QKI', 'TMED10', 'CNN3', 'ZFP36L2', 'PEA15', 'EMP2', 'CD44', 'ATXN1', 'PTX3', 'SMAD9', 'ID2', 'SLC1A3', 'CXXC5', 'DDR1', 'CD81', 'PNRC1', 'SPARC', 'AGT', 'RHOB', 'CRYAB', 'PJA2', 'MLC1', 'ETV1', 'ANXA5', 'ID3', 'ITGB8', 'APOE', 'FOS', 'ANXA1', 'ANXA2', 'TIMP1', 'EMP1', 'ZFP36L1', 'VIM', 'ATP1B1', 'PBX1', 'LIFR', 'SYNJ2']	0.563692
V_PPARGRXRA_01_M02262-2	PPARG	-0.012816	0.419675	['CAPS', 'TMED10', 'CNN3', 'EMP2', 'SCD5', 'CD63', 'KCNF1', 'GADD45B', 'IER2', 'DDR1', 'NAV1', 'AGT', 'RHOB', 'TUBB2B', 'TSC22D4', 'CDH2', 'PJA2', 'MLC1', 'ID1', 'ANXA5', 'ID3', 'PSAP', 'JUNB', 'PMP22', 'ANXA2', 'SYNJ2']	0.563358
V_HOXD9_Q2_M01834-1	HOXD11	-0.0128291	0.419201	['C1QL1', 'NR2F1', 'NPC2', 'QKI', 'IFI16', 'ZFP36L2', 'CD44', 'GAP43', 'ITM2B', 'RHOBTB3', 'SMAD9', 'RPE65', 'ID2', 'CXXC5', 'BTG2', 'ADAM9', 'STK17A', 'FZD3', 'SPARC', 'PTTG1IP', 'RHOB', 'CDH2', 'PJA2', 'ID1', 'ETV1', 'TUBB2A', 'ITGB8', 'FOS', 'IFI27L2', 'GPM6B', 'CLU', 'F3', 'ANXA2', 'METRN', 'VIM', 'RTN4', 'SH3BGRL']	0.56299
SP3_C2H2_DBD_monomeric_11_1-0	SP1	-0.0128382	0.41887	['QKI', 'C21orf62', 'PEA15', 'UBL3', 'SCD5', 'LGALS3', 'DCLK2', 'LYPD1', 'JUND', 'GADD45B', 'TMEM205', 'IER2', 'DDR1', 'CD81', 'PNRC1', 'TSC22D4', 'SELENOM', 'TNFRSF12A', 'SOCS3', 'SCG3', 'FOS', 'S100A10', 'PTGDS', 'CLU', 'JUNB', 'NCAN', 'AEBP1', 'SLC5A3', 'VIM', 'GABARAPL2', 'GPRC5B', 'GSN']	0.562813
Isgf3g.2-4	IRF5	-0.0128465	0.418571	['ZFP36L2', 'EMP2', 'ATXN1', 'LAMA4', 'LYPD1', 'RHOBTB3', 'SAT1', 'JUND', 'NUDT4', 'SLC1A3', 'CXXC5', 'STK17A', 'PNRC1', 'MAP2', 'SPARC', 'RHOB', 'JUN', 'CDH2', 'ZFP36', 'ID1', 'IER5L', 'KLF6', 'ETV1', 'ANXA5', 'SOCS3', 'ITGB8', 'FOS', 'SOX2', 'FAM181B', 'ANXA1', 'SERPINE2', 'SPARCL1', 'EMP1', 'ZFP36L1', 'RTN4', 'SIPA1L1', 'VIM', 'ATP1B1', 'PBX1']	0.563216
V_FREAC4_01_M00292-3	FOXD3	-0.0128764	0.417488	['VCL', 'IFI16', 'CD44', 'LAMP2', 'ZBTB20', 'DST', 'ITM2B', 'LGALS3', 'SMAD9', 'GADD45B', 'ID2', 'IER2', 'CXXC5', 'ADAM9', 'SKIL', 'CAMK2D', 'BCHE', 'PTTG1IP', 'RHOB', 'AP1S2', 'SELENOM', 'ID1', 'RAMP1', 'IER5L', 'ID3', 'SYNJ2', 'RAB31', 'FAM181A', 'CLU', 'F3', 'ANXA1', 'JUNB', 'PMP22', 'SLC4A4', 'ANXA2', 'TIMP1', 'VIM', 'RTN4', 'MCL1', 'RNF19A', 'GSN']	0.562294
V_OCT_C_M00210-1	POU2F2	-0.0129244	0.415753	['LRIG1', 'QKI', 'PEA15', 'EMP2', 'UBL3', 'ATXN1', 'ZBTB20', 'GAP43', 'PLPP3', 'S100B', 'RHOBTB3', 'PLAT', 'SORBS1', 'JUND', 'ID2', 'EGR1', 'CAMK2D', 'C1orf61', 'SPARC', 'PTTG1IP', 'RHOB', 'JUN', 'CDH2', 'GOLIM4', 'PJA2', 'TNFRSF12A', 'YPEL3', 'ETV1', 'SOCS3', 'ANXA5', 'RAB31', 'SCG3', 'S100A10', 'F3', 'FREM2', 'SERPINE2', 'AEBP1', 'PMP22', 'SLC5A3', 'EMP1', 'ZFP36L1', 'RTN4', 'SIPA1L1', 'ATP1B1', 'GPRC5B', 'C2orf80', 'SH3BGRL', 'GSN']	0.560492
V_CMAF_01_M01070-3	NRL	-0.0129382	0.415258	['RBP1', 'VCL', 'CNN3', 'ITM2B', 'DCLK2', 'RHOBTB3', 'SMAD9', 'RPE65', 'DDR1', 'ADAM9', 'EGR1', 'GFAP', 'RHOB', 'ETV1', 'ID3', 'FOS', 'GPM6B', 'SERPINE2', 'ANXA2', 'TIMP1', 'SPARCL1', 'VIM', 'RAB9A', 'GSN', 'CP']	0.560092
V_OCT1_Q6_M00195-1	POU2F2	-0.012977	0.413858	['LRIG1', 'NR2F1', 'IFI16', 'TMED10', 'EMP2', 'ATXN1', 'ZBTB20', 'PLPP3', 'PTX3', 'RHOBTB3', 'JUND', 'NUDT4', 'ID2', 'CHI3L1', 'SLC1A3', 'IER2', 'NRCAM', 'DDR1', 'NAV1', 'EGR1', 'STK17A', 'PNRC1', 'C1orf61', 'PTTG1IP', 'JUN', 'PJA2', 'TNFRSF12A', 'KLF6', 'ETV1', 'ANXA5', 'SOCS3', 'TUBB2A', 'FOS', 'S100A10', 'PTPRD', 'ANXA1', 'SERPINE2', 'AEBP1', 'PSAP', 'SLC5A3', 'ANXA2', 'TIMP1', 'VIM', 'ZFP36L1', 'RTN4', 'SIPA1L1', 'FYN', 'ATP1B1', 'PBX1', 'GPRC5B', 'SH3BGRL', 'RNF19A', 'LIFR', 'GSN', 'BEX3']	0.558471
V_SOX12_04_M02900-2	SOX12	-0.0130972	0.409548	['LRIG1', 'RBP1', 'NR2F1', 'NPC2', 'QKI', 'CNN3', 'UBL3', 'CD44', 'LAMP2', 'PTX3', 'ITM2B', 'LAMA4', 'IFIT2', 'RHOBTB3', 'SMAD9', 'SAT1', 'JUND', 'SEMA6A', 'ID2', 'SLC1A3', 'NRCAM', 'CXXC5', 'GABARAP', 'DDR1', 'EGR1', 'SKIL', 'PNRC1', 'PTTG1IP', 'JUN', 'TUBB2B', 'TTYH1', 'GOLIM4', 'ZFP36', 'ID1', 'IER5L', 'ETV1', 'SOCS3', 'ID3', 'RAB31', 'FOS', 'S100A10', 'GPM6B', 'IFI27L2', 'SARAF', 'F3', 'PTPRD', 'ANXA1', 'JUNB', 'SERPINE2', 'ATP6AP2', 'PSAP', 'SLC5A3', 'ANXA2', 'SH3BGRL3', 'SLC4A4', 'MYL6', 'EMP1', 'VIM', 'RTN4', 'SIPA1L1', 'MCL1', 'RAB9A', 'ATP1B1', 'PBX1', 'RNF19A', 'LIFR']	0.554511
V_HOXC13_01_M01317-1	HOXD11	-0.0130994	0.409469	['NR2F1', 'CAPS', 'IFI16', 'ZFP36L2', 'PON2', 'PLP1', 'PCDH9', 'ITM2B', 'LAMA4', 'RHOBTB3', 'PLAT', 'CXXC5', 'ADAM9', 'EGR1', 'STK17A', 'CAMK2D', 'RHOB', 'GOLIM4', 'PJA2', 'RAMP1', 'KLF6', 'PTN', 'ANXA5', 'APOE', 'FOS', 'IFI27L2', 'GPM6B', 'SOX2', 'PSAP', 'PMP22', 'SH3BGRL3', 'ANXA2', 'VIM', 'RTN4', 'FYN', 'PBX1', 'SYNJ2']	0.554935
Hoxc13.1-1	HOXD11	-0.0131001	0.409442	['NR2F1', 'QKI', 'CAPS', 'IFI16', 'ZFP36L2', 'PON2', 'PLP1', 'PCDH9', 'ATXN1', 'ITM2B', 'LAMA4', 'RHOBTB3', 'PLAT', 'CXXC5', 'ADAM9', 'EGR1', 'STK17A', 'CAMK2D', 'RHOB', 'GOLIM4', 'PJA2', 'RAMP1', 'KLF6', 'PTN', 'ANXA5', 'APOE', 'FOS', 'IFI27L2', 'GPM6B', 'SOX2', 'PSAP', 'SH3BGRL3', 'ANXA2', 'VIM', 'RTN4', 'FYN', 'PBX1', 'SYNJ2', 'PRCP']	0.555166
V_E4BP4_01_M00045-0	DBP	-0.0132663	0.403527	['SLC2A3', 'C18orf32', 'SERPINE2', 'SAT1', 'ID2', 'CPXM1', 'CHI3L1', 'PON2', 'VIM', 'ETV1', 'BAALC', 'MCL1', 'ATXN1', 'PLPP3', 'PEA15', 'GABARAPL2', 'SKIL', 'FOS', 'ITM2B', 'BCHE']	0.550318
SOX7_HMG_full_dimeric_17_1-2	SOX18	-0.0136287	0.390802	['NR2F1', 'IFI16', 'TMED10', 'AKAP6', 'ATXN1', 'LAMP2', 'PCDH9', 'PLPP3', 'RAB13', 'LYPD1', 'RHOBTB3', 'SELENOW', 'SAT1', 'NUDT4', 'CHI3L1', 'NRCAM', 'ADAM9', 'EGR1', 'PNRC1', 'ID4', 'CCNL1', 'PTTG1IP', 'SLC2A3', 'ZFP36', 'PJA2', 'IER5L', 'KLF6', 'ETV1', 'FOS', 'ANXA1', 'FREM2', 'SERPINE2', 'AEBP1', 'PMP22', 'ANXA2', 'SPARCL1', 'EMP1', 'ZFP36L1', 'RTN4', 'SIPA1L1', 'A2M', 'ATP1B1', 'SH3BGRL']	0.536592
V_HOXA13_02_M01297-1	HOXD11	-0.0136367	0.390526	['LRIG1', 'NPC2', 'QKI', 'IFI16', 'TMED10', 'ZFP36L2', 'C21orf62', 'PEA15', 'CD44', 'ATXN1', 'SCD5', 'CD63', 'PLPP3', 'LAMA4', 'RHOBTB3', 'NOVA1', 'PLAT', 'SMAD9', 'PDGFA', 'SAT1', 'KIF1B', 'GADD45B', 'NUDT4', 'SEMA6A', 'SLC1A3', 'BAALC', 'TMEM205', 'IER2', 'NRCAM', 'BTG2', 'STK17A', 'SKIL', 'PLEC', 'CAMK2D', 'PNRC1', 'MAP2', 'SYT11', 'SLC2A3', 'RHOB', 'JUN', 'CDH2', 'GOLIM4', 'ID1', 'RAMP1', 'KLF6', 'ETV1', 'ID3', 'RAB31', 'FOS', 'S100A10', 'GPM6B', 'SARAF', 'ANXA1', 'SERPINE2', 'SH3BGRL3', 'METRN', 'SPARCL1', 'EMP1', 'ZFP36L1', 'RTN4', 'SIPA1L1', 'PBX1', 'GPRC5B', 'SYNJ2', 'CP']	0.536474
V_CIZ_01_M00734-0	ZNF362	-0.0136528	0.389966	['NPC2', 'IFI16', 'CNN3', 'ZFP36L2', 'ATXN1', 'PLPP3', 'ITM2B', 'DCLK2', 'RHOBTB3', 'SEMA6A', 'ID2', 'BAALC', 'DDR1', 'STK17A', 'FZD3', 'JUN', 'ZFP36', 'PJA2', 'ID1', 'ID3', 'RAB31', 'SOX2', 'ANXA1', 'AEBP1', 'EMP1', 'MCL1', 'TMEM106B', 'ATP1B1', 'SYNJ2']	0.535966
V_AP4_01_M00005-0	TFAP2A	-0.0137284	0.387345	['NPC2', 'ATXN1', 'PTX3', 'SORBS1', 'PDGFA', 'KIF1B', 'GADD45B', 'SEMA6A', 'IER2', 'PTTG1IP', 'GOLIM4', 'ZFP36', 'RAMP1', 'ETV1', 'SOCS3', 'FOS', 'SLC4A4', 'SH3BGRL3', 'TIMP1', 'METRN', 'SNX3', 'SH3BGRL', 'MAGED2']	0.532623
ONECUT2_CUT_DBD_monomeric_14_1-0	ONECUT1	-0.0138349	0.383676	['LRIG1', 'ZFP36L2', 'CD44', 'ATXN1', 'LGALS3', 'DCLK2', 'SOX9', 'NOVA1', 'SEMA6A', 'SLC1A3', 'TMEM205', 'PTTG1IP', 'RHOB', 'C18orf32', 'PJA2', 'ID1', 'KLF6', 'FOS', 'CLU', 'SOX2', 'ANXA1', 'ANXA2', 'METRN', 'VIM', 'RTN4', 'SH3BGRL']	0.528608
SP3_C2H2_DBD_monomeric_11_1-3	SP4	-0.0138517	0.383095	['QKI', 'C21orf62', 'PEA15', 'UBL3', 'SCD5', 'LGALS3', 'DCLK2', 'LYPD1', 'JUND', 'GADD45B', 'TMEM205', 'IER2', 'DDR1', 'CD81', 'PNRC1', 'TSC22D4', 'SELENOM', 'TNFRSF12A', 'SOCS3', 'SCG3', 'FOS', 'S100A10', 'PTGDS', 'CLU', 'JUNB', 'NCAN', 'AEBP1', 'SLC5A3', 'VIM', 'GABARAPL2', 'GPRC5B', 'GSN']	0.528066
V_SRF_03_M01304-0	SRF	-0.0138849	0.381956	['VCL', 'NR2F1', 'PDLIM4', 'C21orf62', 'ATXN1', 'SCD5', 'PLPP3', 'RAB13', 'PDGFA', 'CST3', 'JUND', 'SLC1A3', 'ADAM9', 'EGR1', 'PNRC1', 'ID4', 'CDH2', 'ID1', 'KLF6', 'ETV1', 'ID3', 'RAB31', 'CLU', 'SPARCL1', 'MYL6', 'A2M', 'GABARAPL2', 'SYNJ2']	0.52701
V_FOXJ1_04_M02854-1	FOXJ2	-0.013926	0.380551	['NR2F1', 'TCEAL9', 'IFI16', 'ATXN1', 'PCDH9', 'GAP43', 'ITM2B', 'KIF1B', 'SEMA6A', 'CXXC5', 'DDR1', 'PNRC1', 'PTTG1IP', 'RHOB', 'CRYAB', 'ID1', 'ANXA5', 'ID3', 'RAB31', 'FOS', 'METRN', 'ZFP36L1', 'SIPA1L1', 'RAB9A', 'GABARAPL2', 'RNF19A', 'LIFR', 'C2orf80', 'PRCP']	0.525842
Pou2f1.1-1	POU2F2	-0.0139514	0.379681	['LRIG1', 'RBP1', 'CNN3', 'ZFP36L2', 'UBL3', 'CD44', 'ATXN1', 'PLPP3', 'PTX3', 'DST', 'DCLK2', 'ITM2B', 'RHOBTB3', 'NOVA1', 'PDGFA', 'SAT1', 'SEMA6A', 'NUDT4', 'ID2', 'CHI3L1', 'ADAM9', 'BCHE', 'RHOB', 'JUN', 'AP1S2', 'PJA2', 'ETV1', 'TUBB2A', 'FOS', 'SOX2', 'F3', 'ANXA1', 'PMP22', 'SH3BGRL3', 'ANXA2', 'VIM', 'RTN4', 'MCL1', 'RAB9A', 'TMEM106B', 'ATP1B1', 'PBX1', 'SYNJ2', 'BEX3']	0.524896
V_OCT1_08_M01354-1	POU2F2	-0.013981	0.378673	['LRIG1', 'RBP1', 'CNN3', 'ZFP36L2', 'UBL3', 'CD44', 'ATXN1', 'PLPP3', 'PTX3', 'DST', 'DCLK2', 'ITM2B', 'RHOBTB3', 'NOVA1', 'PDGFA', 'SAT1', 'KIF1B', 'SEMA6A', 'NUDT4', 'ID2', 'CHI3L1', 'ADAM9', 'BCHE', 'RHOB', 'JUN', 'AP1S2', 'PJA2', 'ETV1', 'TUBB2A', 'FOS', 'SOX2', 'F3', 'ANXA1', 'PMP22', 'SH3BGRL3', 'ANXA2', 'VIM', 'RTN4', 'MCL1', 'RAB9A', 'TMEM106B', 'ATP1B1', 'PBX1', 'SYNJ2', 'BEX3']	0.52376
Dlx1.1-2	DLX3	-0.013999	0.378059	['ZFP36L2', 'C21orf62', 'CD44', 'DST', 'LGALS3', 'LAMA4', 'S100B', 'NOVA1', 'PDGFA', 'SAT1', 'SEMA6A', 'NUDT4', 'ID2', 'CXXC5', 'AGT', 'SLC2A3', 'JUN', 'KLF6', 'ETV1', 'CLU', 'SOX2', 'F3', 'VIM', 'RTN4', 'RAB9A', 'PBX1']	0.523424
V_DLX1_01_M01439-2	DLX3	-0.013999	0.378059	['ZFP36L2', 'C21orf62', 'CD44', 'DST', 'LGALS3', 'LAMA4', 'S100B', 'NOVA1', 'PDGFA', 'SAT1', 'SEMA6A', 'NUDT4', 'ID2', 'CXXC5', 'AGT', 'SLC2A3', 'JUN', 'KLF6', 'ETV1', 'CLU', 'SOX2', 'F3', 'VIM', 'RTN4', 'RAB9A', 'PBX1']	0.52368
Sox11_HMG_DBD_dimeric_15_1-1	SOX11	-0.0140143	0.377537	['TMED10', 'AKAP6', 'LAMP2', 'LGALS3', 'PLAT', 'SELENOW', 'SEMA6A', 'NUDT4', 'SLC1A3', 'BAALC', 'NRCAM', 'GABARAP', 'PLEC', 'PNRC1', 'ID4', 'MAP2', 'PTTG1IP', 'TUBB2B', 'GOLIM4', 'ZFP36', 'ID1', 'KLF6', 'ETV1', 'FOS', 'F3', 'FREM2', 'AEBP1', 'ANXA2', 'EMP1', 'RTN4', 'MCL1', 'A2M']	0.523214
NFIL3_MA0025.1-0	DBP	-0.0140172	0.37744	['CAPS', 'AKAP6', 'PON2', 'CD44', 'ATXN1', 'PLPP3', 'PTX3', 'ITM2B', 'DCLK2', 'SAT1', 'GADD45B', 'ID2', 'CPXM1', 'CHI3L1', 'BAALC', 'SKIL', 'MAP2', 'SLC2A3', 'JUN', 'CDH2', 'FOS', 'SERPINE2', 'VIM', 'MCL1', 'GABARAPL2', 'LIFR', 'BEX3']	0.523336
Hoxc13.1-9	HOXC9	-0.0140484	0.376376	['NR2F1', 'QKI', 'CAPS', 'IFI16', 'ZFP36L2', 'PON2', 'PLP1', 'PCDH9', 'ATXN1', 'ITM2B', 'LAMA4', 'RHOBTB3', 'PLAT', 'CXXC5', 'ADAM9', 'EGR1', 'STK17A', 'CAMK2D', 'RHOB', 'GOLIM4', 'PJA2', 'RAMP1', 'KLF6', 'PTN', 'ANXA5', 'APOE', 'FOS', 'IFI27L2', 'GPM6B', 'SOX2', 'PSAP', 'SH3BGRL3', 'ANXA2', 'VIM', 'RTN4', 'FYN', 'PBX1', 'SYNJ2', 'PRCP']	0.522631
V_OCT1_Q5_01_M00930-1	POU2F2	-0.0141056	0.374437	['LRIG1', 'VCL', 'IFI16', 'ZFP36L2', 'EMP2', 'ATXN1', 'ZBTB20', 'PLPP3', 'DST', 'DCLK2', 'LAMA4', 'IFIT2', 'RHOBTB3', 'SMAD9', 'KIF1B', 'JUND', 'SLC1A3', 'IER2', 'DDR1', 'NAV1', 'EGR1', 'FZD3', 'CAMK2D', 'C1orf61', 'PTTG1IP', 'PTPRZ1', 'RHOB', 'CDH2', 'GOLIM4', 'PJA2', 'TNFRSF12A', 'RAMP1', 'YPEL3', 'KLF6', 'ETV1', 'ANXA5', 'SOCS3', 'ITGB8', 'RAB31', 'FOS', 'S100A10', 'SARAF', 'F3', 'SOX2', 'ATP1B2', 'ANXA1', 'SERPINE2', 'AEBP1', 'PMP22', 'PSAP', 'SLC5A3', 'ANXA2', 'SPARCL1', 'SLC4A4', 'VIM', 'SIPA1L1', 'ATP1B1', 'PBX1', 'GPRC5B', 'SH3BGRL', 'C2orf80', 'CP']	0.520452
FOXO4_forkhead_DBD_dimeric_14_1-3	FOXO6	-0.0141676	0.372342	['QKI', 'ZFP36L2', 'SERINC1', 'PLPP3', 'RAB13', 'ITM2B', 'LGALS3', 'S100B', 'SOX9', 'KIF1B', 'NUDT4', 'ADAM9', 'EGR1', 'RHOB', 'C18orf32', 'GOLIM4', 'KLF6', 'ETV1', 'TUBB2A', 'RAB31', 'SCG3', 'S100A10', 'ANXA1', 'EMP1', 'PBX1', 'RNF19A', 'LIFR', 'GSN', 'PRCP']	0.518304
V_MAFB_03_M02879-3	NRL	-0.0141929	0.371487	['VCL', 'NR2F1', 'QKI', 'IFI16', 'ZFP36L2', 'PEA15', 'EMP2', 'ATXN1', 'ZBTB20', 'PLPP3', 'PTX3', 'RAB13', 'LAMA4', 'LGALS3', 'ITM2B', 'SOX9', 'RHOBTB3', 'PLAT', 'SORBS1', 'SELENOW', 'SAT1', 'GADD45B', 'NUDT4', 'ID2', 'CHI3L1', 'SLC1A3', 'ADAM9', 'EGR1', 'STK17A', 'PTTG1IP', 'PTPRZ1', 'SYT11', 'SLC2A3', 'RHOB', 'JUN', 'CDH2', 'GOLIM4', 'MLC1', 'RAMP1', 'ID1', 'KLF6', 'ETV1', 'ANXA5', 'ID3', 'FOS', 'SCG3', 'SYNM', 'CLU', 'SARAF', 'F3', 'PTPRD', 'S100A10', 'SOX2', 'ANXA1', 'JUNB', 'AEBP1', 'ATP6AP2', 'PMP22', 'PSAP', 'ANXA2', 'TIMP1', 'SPARCL1', 'SLC4A4', 'SNX3', 'ZFP36L1', 'RTN4', 'FGF1', 'PBX1', 'LIFR', 'SYNJ2', 'PRCP', 'CP']	0.517625
Mafb.2-3	NRL	-0.0141948	0.371423	['VCL', 'NR2F1', 'QKI', 'IFI16', 'ZFP36L2', 'PEA15', 'EMP2', 'ZBTB20', 'PLPP3', 'PTX3', 'RAB13', 'LAMA4', 'LGALS3', 'ITM2B', 'SOX9', 'RHOBTB3', 'PLAT', 'SORBS1', 'SELENOW', 'SAT1', 'GADD45B', 'NUDT4', 'ID2', 'CHI3L1', 'SLC1A3', 'ADAM9', 'EGR1', 'STK17A', 'PTTG1IP', 'PTPRZ1', 'SYT11', 'SLC2A3', 'RHOB', 'JUN', 'CDH2', 'GOLIM4', 'MLC1', 'RAMP1', 'ID1', 'KLF6', 'ETV1', 'ANXA5', 'ID3', 'FOS', 'SCG3', 'SYNM', 'CLU', 'SARAF', 'F3', 'PTPRD', 'S100A10', 'SOX2', 'ANXA1', 'JUNB', 'AEBP1', 'ATP6AP2', 'PMP22', 'PSAP', 'ANXA2', 'TIMP1', 'SPARCL1', 'SLC4A4', 'SNX3', 'ZFP36L1', 'RTN4', 'FGF1', 'PBX1', 'LIFR', 'SYNJ2', 'PRCP', 'CP']	0.517791
V_COREBINDINGFACTOR_Q6_M00722-0	CEBPZ	-0.0143276	0.366966	['RBP1', 'VCL', 'QKI', 'CNN3', 'ZFP36L2', 'C21orf62', 'EMP2', 'UBL3', 'CD44', 'PTX3', 'ITM2B', 'RHOBTB3', 'SAT1', 'ID2', 'SLC1A3', 'ADAM9', 'STK17A', 'CD81', 'SPARC', 'AGT', 'RHOB', 'JUN', 'TUBB2B', 'SLC2A3', 'CRYAB', 'PJA2', 'MLC1', 'ETV1', 'ANXA5', 'ID3', 'ITGB8', 'APOE', 'FOS', 'SYNJ2', 'JUNB', 'ATP6AP2', 'SLC5A3', 'ANXA2', 'TIMP1', 'EMP1', 'ZFP36L1', 'VIM', 'FGF1', 'ATP1B1', 'PBX1', 'LIFR', 'GSN']	0.513352
CART1_homeodomain_DBD_dimeric_13_1-0	TRAF4	-0.0143463	0.366341	['LRIG1', 'RBP1', 'VCL', 'NR2F1', 'PDLIM4', 'CD44', 'ATXN1', 'DST', 'LGALS3', 'DCLK2', 'SOX9', 'RHOBTB3', 'SMAD9', 'SORBS1', 'PDGFA', 'SAT1', 'SELENOW', 'SEMA6A', 'SLC1A3', 'TMEM205', 'DDR1', 'NAV1', 'ADAM9', 'EGR1', 'FZD3', 'PNRC1', 'CCNL1', 'RHOB', 'JUN', 'AP1S2', 'GOLIM4', 'ID1', 'KLF6', 'ETV1', 'FOS', 'GPM6B', 'SERPINE2', 'SLC4A4', 'VIM', 'FYN', 'ATP1B1', 'PBX1', 'LIFR', 'PRCP']	0.512732
Sox18.1-2	SOX18	-0.0143904	0.364868	['VCL', 'CAPS', 'IFI16', 'CNN3', 'SERINC1', 'ATXN1', 'PCDH9', 'ZBTB20', 'ITM2B', 'LAMA4', 'S100B', 'RHOBTB3', 'PLAT', 'PDGFA', 'SAT1', 'SELENOW', 'NUDT4', 'SLC1A3', 'TMEM205', 'IER2', 'NRCAM', 'BTG2', 'ADAM9', 'EGR1', 'CAMK2D', 'PNRC1', 'ID4', 'CCNL1', 'PTTG1IP', 'PTPRZ1', 'RHOB', 'JUN', 'AP1S2', 'GOLIM4', 'PJA2', 'ID1', 'IER5L', 'YPEL3', 'KLF6', 'ANXA5', 'ID3', 'RAB31', 'SARAF', 'F3', 'RTN1', 'SOX2', 'ANXA1', 'ANXA2', 'SPARCL1', 'MYL6', 'ZFP36L1', 'RTN4', 'RAB9A', 'FGF1', 'FYN', 'A2M', 'PBX1', 'C2orf80', 'BEX3', 'CP']	0.510924
Hoxa13.1-9	HOXC9	-0.0144026	0.364462	['NR2F1', 'CAPS', 'IFI16', 'ZFP36L2', 'PLP1', 'PCDH9', 'ITM2B', 'LAMA4', 'RHOBTB3', 'PLAT', 'ADAM9', 'EGR1', 'STK17A', 'CAMK2D', 'ID4', 'GOLIM4', 'PJA2', 'RAMP1', 'PTN', 'APOE', 'FOS', 'GPM6B', 'SOX2', 'SH3BGRL3', 'VIM', 'RTN4', 'PBX1', 'SYNJ2', 'PRCP']	0.510608
HLF_bZIP_full_dimeric_12_1-0	DBP	-0.0145605	0.359226	['PON2', 'ATXN1', 'CD63', 'PLPP3', 'ITM2B', 'PTX3', 'SAT1', 'ID2', 'CPXM1', 'CHI3L1', 'BAALC', 'EGR1', 'SKIL', 'SLC2A3', 'FOS', 'SERPINE2', 'METRN', 'SPARCL1', 'VIM', 'MCL1', 'GABARAPL2']	0.505028
V_HOXA13_03_M01430-9	HOXC9	-0.0145856	0.358399	['NR2F1', 'CAPS', 'IFI16', 'ZFP36L2', 'PLP1', 'PCDH9', 'ITM2B', 'RHOBTB3', 'PLAT', 'ADAM9', 'EGR1', 'STK17A', 'CAMK2D', 'ID4', 'GOLIM4', 'PJA2', 'RAMP1', 'PTN', 'APOE', 'FOS', 'GPM6B', 'SOX2', 'SH3BGRL3', 'VIM', 'RTN4', 'PBX1', 'SYNJ2', 'PRCP']	0.504116
Barhl1_homeodomain_DBD_dimeric_16_1-1	BARHL2	-0.0146182	0.357326	['VCL', 'CCDC102B', 'CAPS', 'IFI16', 'C21orf62', 'CD44', 'ATXN1', 'PLPP3', 'LYPD1', 'NOVA1', 'CALM1', 'JUND', 'ID2', 'CXXC5', 'GABARAP', 'ADAM9', 'STK17A', 'FZD3', 'PNRC1', 'C1orf61', 'PTTG1IP', 'RHOB', 'JUN', 'CDH2', 'GOLIM4', 'ETV1', 'S100A10', 'ANXA1', 'SERPINE2', 'ANXA2', 'EMP1', 'ZFP36L1', 'RTN4', 'MCL1', 'FGF1', 'RAB9A', 'A2M']	0.502858
V_SOX4_01_M01308-0	SOX4	-0.0146185	0.357314	['VCL', 'EMP2', 'ZBTB20', 'SCD5', 'ITM2B', 'RHOBTB3', 'PLAT', 'SORBS1', 'C1orf61', 'PTTG1IP', 'SYT11', 'JUN', 'TUBB2B', 'GOLIM4', 'PJA2', 'IER5L', 'YPEL3', 'KLF6', 'ETV1', 'PTN', 'RAB31', 'SCG3', 'S100A10', 'IFI27L2', 'SLC4A4', 'MYL6', 'FGF1', 'FYN', 'SH3BGRL', 'GPRC5B', 'CP']	0.503091
HOXC10_homeodomain_DBD_monomeric_10_3-9	HOXC9	-0.0146466	0.356391	['NR2F1', 'NPC2', 'SAMD11', 'PON2', 'C21orf62', 'EMP2', 'RHOBTB3', 'SEMA6A', 'ADAM9', 'CAMK2D', 'CRYAB', 'ZFP36', 'ETV1', 'PTN', 'IFI27L2', 'FOS', 'GPM6B', 'PSAP', 'PMP22', 'ANXA2', 'RTN4', 'MCL1']	0.502292
OCT1.1-1	POU2F2	-0.0147022	0.354569	['CCDC102B', 'ZFP36L2', 'ZBTB20', 'DST', 'NOVA1', 'SMAD9', 'ID2', 'CHI3L1', 'PTPRZ1', 'KLF6', 'ETV1', 'S100A10', 'RTN1', 'PMP22', 'MCL1', 'LRIG1', 'VCL', 'PLPP3', 'LGALS3', 'KIF1B', 'IER2', 'EGR1', 'STK17A', 'C1orf61', 'SPARC', 'SYT11', 'ANXA5', 'RAB31', 'CLU', 'ANXA1', 'FREM2', 'JUNB', 'TIMP4', 'ATP1B1', 'GABARAPL2', 'PBX1', 'SH3BGRL', 'PRCP', 'AKAP6', 'SCD5', 'KCNF1', 'DCLK2', 'LAMA4', 'S100B', 'RHOBTB3', 'SAT1', 'SLC1A3', 'MAP2', 'SLC2A3', 'RHOB', 'TUBB2B', 'ID1', 'IER5L', 'FOS', 'VIM', 'FGF1', 'TMEM106B', 'C2orf80', 'RNF19A', 'CP', 'NR2F1', 'QKI', 'IFI16', 'PON2', 'DCLK1', 'ITM2B', 'SOX9', 'GADD45B', 'NUDT4', 'SKIL', 'ID4', 'JUN', 'GOLIM4', 'ID3', 'IFI27L2', 'SOX2', 'F3', 'SPARCL1', 'SNX3', 'EMP1', 'RTN4', 'RAB9A', 'SIPA1L1', 'A2M', 'SYNJ2', 'BEX3']	0.500474
V_ZFP105_03_M02827-0	ZNF35	-0.014809	0.351083	['CAPS', 'TMED10', 'ZFP36L2', 'C21orf62', 'ZBTB20', 'CD63', 'PTX3', 'RAB13', 'DST', 'NOVA1', 'SMAD9', 'ID2', 'CHI3L1', 'BAALC', 'BTG2', 'ADAM9', 'PTPRZ1', 'TTYH1', 'MLC1', 'RAMP1', 'TNFRSF12A', 'KLF6', 'ETV1', 'S100A10', 'PSAP', 'AEBP1', 'PMP22', 'METRN', 'MYL6', 'MCL1', 'LRIG1', 'RBP1', 'VCL', 'TCEAL9', 'SERINC1', 'PLPP3', 'LGALS3', 'PLAT', 'KIF1B', 'GAREM1', 'IER2', 'NRCAM', 'CXXC5', 'EGR1', 'STK17A', 'PLEC', 'C1orf61', 'CCNL1', 'SPARC', 'SYT11', 'CDH2', 'ZFP36', 'ANXA5', 'ITGB8', 'RAB31', 'GPM6B', 'SARAF', 'ANXA1', 'JUNB', 'ATP1B1', 'GABARAPL2', 'PBX1', 'SH3BGRL', 'GSN', 'PRCP', 'NPC2', 'CNN3', 'PCDH9', 'SCD5', 'DCLK2', 'LAMA4', 'IFIT2', 'RHOBTB3', 'SELENOW', 'SAT1', 'JUND', 'SEMA6A', 'SLC1A3', 'TMEM205', 'DDR1', 'PNRC1', 'MAP2', 'SLC2A3', 'RHOB', 'TUBB2B', 'PJA2', 'ID1', 'IER5L', 'FOS', 'PTPRD', 'SH3BGRL3', 'ANXA2', 'VIM', 'ZFP36L1', 'FGF1', 'TMEM106B', 'RNF19A', 'NR2F1', 'QKI', 'IFI16', 'PON2', 'UBL3', 'ATXN1', 'LAMP2', 'SOX9', 'PDGFA', 'GADD45B', 'NUDT4', 'SKIL', 'FZD3', 'CD81', 'CAMK2D', 'ID4', 'PTTG1IP', 'JUN', 'SELENOM', 'GOLIM4', 'ID3', 'IFI27L2', 'SOX2', 'F3', 'MSI2', 'SERPINE2', 'SLC5A3', 'TIMP1', 'SPARCL1', 'SNX3', 'EMP1', 'RTN4', 'SIPA1L1', 'RAB9A', 'A2M', 'LIFR', 'SYNJ2']	0.496546
V_ESR1_01_M02261-1	ESR2	-0.0148387	0.35012	['LRIG1', 'TCEAL9', 'PDLIM4', 'ATXN1', 'PTX3', 'LAMA4', 'RHOBTB3', 'SELENOW', 'JUND', 'SEMA6A', 'CHI3L1', 'PLEC', 'GFAP', 'PTTG1IP', 'AGT', 'TNFRSF12A', 'ID3', 'PTGDS', 'AEBP1', 'PMP22', 'TIMP1', 'METRN', 'ATP1B1', 'GSN', 'CP']	0.495681
ESR1_MA0112.2-1	ESR2	-0.0148387	0.350119	['LRIG1', 'TCEAL9', 'PDLIM4', 'ATXN1', 'PTX3', 'LAMA4', 'RHOBTB3', 'SELENOW', 'JUND', 'SEMA6A', 'CHI3L1', 'PLEC', 'GFAP', 'PTTG1IP', 'AGT', 'TNFRSF12A', 'ID3', 'PTGDS', 'AEBP1', 'PMP22', 'TIMP1', 'METRN', 'ATP1B1', 'GSN', 'CP']	0.495929
V_PAX8_B_M00328-2	PAX8	-0.0149541	0.346384	['LRIG1', 'ZFP36L2', 'PON2', 'PLP1', 'ATXN1', 'LAMA4', 'S100B', 'RHOBTB3', 'SAT1', 'GADD45B', 'ADAM9', 'CAMK2D', 'PNRC1', 'RHOB', 'TNFRSF12A', 'KLF6', 'ETV1', 'SOCS3', 'FOS', 'ANXA1', 'GABARAPL2', 'RNF19A', 'LIFR']	0.49212
V_SOX11_04_M02899-2	SOX12	-0.0150681	0.342719	['LRIG1', 'NR2F1', 'QKI', 'CAPS', 'CNN3', 'METTL7B', 'PON2', 'UBL3', 'CD44', 'ATXN1', 'PCDH9', 'GAP43', 'ITM2B', 'LAMA4', 'IFIT2', 'SOX9', 'SMAD9', 'PDGFA', 'SAT1', 'CST3', 'ID2', 'NUDT4', 'IER2', 'ADAM9', 'SKIL', 'CCNL1', 'PTTG1IP', 'SLC2A3', 'RHOB', 'JUN', 'AP1S2', 'GOLIM4', 'ID1', 'RAMP1', 'KLF6', 'ETV1', 'RAB31', 'SOX2', 'RTN1', 'ANXA1', 'FREM2', 'PMP22', 'SLC5A3', 'SH3BGRL3', 'ANXA2', 'SNX3', 'EMP1', 'ZFP36L1', 'RTN4', 'FGF1', 'PBX1', 'PRCP', 'BEX3', 'CP']	0.487404
Zic3.1-6	GLIS2	-0.0151466	0.340212	['C1QL1', 'ANXA1', 'NR2F1', 'PDLIM4', 'METTL7B', 'SLC1A3', 'IER5L', 'VIM', 'KLF6', 'PEA15', 'DDR1', 'NAV1', 'RAB9A', 'ATP1B1', 'CD81', 'APOE', 'KCNF1', 'FAM181A', 'BCHE', 'FAM181B']	0.48457
V_TAL1_Q6_M00993-0	TAL1	-0.0152393	0.337262	['TMED10', 'EMP2', 'ATXN1', 'SCD5', 'RHOBTB3', 'DDR1', 'SKIL', 'PTPRZ1', 'CDH2', 'AP1S2', 'ID1', 'ID3', 'APOE', 'GPM6B', 'ANXA1', 'SERPINE2', 'PSAP', 'SPARCL1', 'EMP1', 'RAB9A', 'DBI', 'A2M', 'GABARAPL2', 'ATP1B1', 'GSN']	0.481584
V_OCT2_01_M01368-1	POU2F2	-0.0152435	0.33713	['LRIG1', 'IFI16', 'TMED10', 'ZFP36L2', 'PEA15', 'EMP2', 'UBL3', 'ATXN1', 'ZBTB20', 'PLPP3', 'DCLK2', 'LAMA4', 'S100B', 'RHOBTB3', 'NOVA1', 'PLAT', 'SMAD9', 'JUND', 'NUDT4', 'ID2', 'TMEM205', 'CXXC5', 'BTG2', 'NAV1', 'EGR1', 'SKIL', 'FZD3', 'STK17A', 'C1orf61', 'SPARC', 'RHOB', 'JUN', 'C18orf32', 'CDH2', 'GOLIM4', 'ZFP36', 'TNFRSF12A', 'RAMP1', 'YPEL3', 'ETV1', 'PJA2', 'ANXA5', 'TUBB2A', 'FOS', 'S100A10', 'GPM6B', 'IFI27L2', 'SARAF', 'F3', 'ATP1B2', 'ANXA1', 'PMP22', 'SPARCL1', 'VIM', 'ZFP36L1', 'SIPA1L1', 'SH3BGRL', 'PBX1', 'GPRC5B', 'RNF19A', 'PRCP']	0.481882
Gabpa.2-3	ETV2	-0.0152729	0.336198	['LRIG1', 'RBP1', 'VCL', 'NR2F1', 'CNN3', 'ZFP36L2', 'PEA15', 'ZBTB20', 'DCLK1', 'MAGED2', 'NOVA1', 'SORBS1', 'ID2', 'SLC1A3', 'GAREM1', 'CXXC5', 'SKIL', 'CAMK2D', 'C1orf61', 'SYT11', 'TTYH1', 'GOLIM4', 'ID1', 'IER5L', 'TNFRSF12A', 'ETV1', 'PTN', 'FREM2', 'JUNB', 'SH3BGRL3', 'ZFP36L1', 'PBX1', 'GSN']	0.481526
V_GABPA_04_M02858-3	ETV2	-0.0153185	0.334757	['LRIG1', 'RBP1', 'VCL', 'NR2F1', 'CNN3', 'ZFP36L2', 'PEA15', 'ZBTB20', 'DCLK1', 'MAGED2', 'NOVA1', 'SORBS1', 'ID2', 'SLC1A3', 'CXXC5', 'SKIL', 'CAMK2D', 'C1orf61', 'SYT11', 'TTYH1', 'GOLIM4', 'ID1', 'IER5L', 'TNFRSF12A', 'ETV1', 'PTN', 'FREM2', 'JUNB', 'SH3BGRL3', 'ZFP36L1', 'PBX1', 'GSN']	0.479705
V_LHX3b_01_M01971-1	LHX4	-0.0153403	0.334069	['NR2F1', 'ZFP36L2', 'CD44', 'ATXN1', 'RAB13', 'DST', 'ITM2B', 'RHOBTB3', 'NOVA1', 'PLAT', 'PDGFA', 'NUDT4', 'CHI3L1', 'CXXC5', 'ADAM9', 'STK17A', 'JUN', 'AP1S2', 'GOLIM4', 'ID1', 'KLF6', 'ID3', 'TUBB2A', 'ITGB8', 'FOS', 'S100A10', 'CLU', 'SOX2', 'F3', 'FAM181B', 'JUNB', 'PMP22', 'VIM', 'RTN4', 'MCL1', 'TMEM106B', 'ATP1B1', 'PBX1']	0.478962
Zfp105.1-0	ZNF35	-0.015385	0.332664	['CAPS', 'TMED10', 'ZFP36L2', 'C21orf62', 'ZBTB20', 'CD63', 'PTX3', 'RAB13', 'DST', 'NOVA1', 'SMAD9', 'ID2', 'CHI3L1', 'BAALC', 'BTG2', 'ADAM9', 'PTPRZ1', 'TTYH1', 'MLC1', 'RAMP1', 'TNFRSF12A', 'KLF6', 'ETV1', 'S100A10', 'PSAP', 'AEBP1', 'PMP22', 'METRN', 'MYL6', 'MCL1', 'LRIG1', 'RBP1', 'VCL', 'TCEAL9', 'SERINC1', 'PLPP3', 'LGALS3', 'LYPD1', 'PLAT', 'KIF1B', 'GAREM1', 'IER2', 'NRCAM', 'CXXC5', 'EGR1', 'STK17A', 'PLEC', 'C1orf61', 'CCNL1', 'SPARC', 'SYT11', 'CDH2', 'ZFP36', 'ANXA5', 'ITGB8', 'RAB31', 'GPM6B', 'SARAF', 'ANXA1', 'JUNB', 'ATP1B1', 'GABARAPL2', 'PBX1', 'SH3BGRL', 'GSN', 'PRCP', 'NPC2', 'CNN3', 'SCD5', 'DCLK2', 'LAMA4', 'IFIT2', 'RHOBTB3', 'SELENOW', 'SAT1', 'JUND', 'SEMA6A', 'SLC1A3', 'TMEM205', 'DDR1', 'PNRC1', 'MAP2', 'SLC2A3', 'RHOB', 'TUBB2B', 'PJA2', 'ID1', 'IER5L', 'FOS', 'PTPRD', 'SH3BGRL3', 'ANXA2', 'VIM', 'ZFP36L1', 'FGF1', 'TMEM106B', 'RNF19A', 'NR2F1', 'QKI', 'IFI16', 'PON2', 'UBL3', 'ATXN1', 'LAMP2', 'SOX9', 'PDGFA', 'GADD45B', 'NUDT4', 'SKIL', 'FZD3', 'CD81', 'CAMK2D', 'ID4', 'PTTG1IP', 'JUN', 'SELENOM', 'GOLIM4', 'ID3', 'IFI27L2', 'SOX2', 'F3', 'MSI2', 'SERPINE2', 'SLC5A3', 'TIMP1', 'SPARCL1', 'SNX3', 'EMP1', 'RTN4', 'SIPA1L1', 'RAB9A', 'A2M', 'LIFR', 'SYNJ2']	0.477432
V_RORA1_01_M00156-2	RORC	-0.0154194	0.331583	['QKI', 'IFI16', 'CNN3', 'PEA15', 'GAP43', 'LAMA4', 'RHOBTB3', 'CPXM1', 'CXXC5', 'SKIL', 'SPARC', 'PTTG1IP', 'RAB31', 'GPM6B', 'MSI2', 'JUNB', 'SH3BGRL3', 'SNX3', 'RTN4', 'MCL1', 'RAB9A', 'ATP1B1', 'CP']	0.476366
V_KLF15_Q2_M01714-14	KLF7	-0.01542	0.331566	['SAMD11', 'PEA15', 'KCNF1', 'MAGED2', 'SOX9', 'RHOBTB3', 'SORBS1', 'KIF1B', 'TMEM205', 'IER2', 'CXXC5', 'GABARAP', 'BTG2', 'STK17A', 'GFAP', 'C1orf61', 'PTTG1IP', 'SLC2A3', 'JUN', 'CDH2', 'SELENOM', 'ZFP36', 'IER5L', 'KLF6', 'S100A10', 'PTGDS', 'FREM2', 'SH3BGRL3', 'METRN', 'MYL6', 'GABARAPL2', 'GSN']	0.476583
V_OLF1_01_M00261-0	EBF1	-0.0154674	0.330081	['RBP1', 'ZFP36L2', 'PON2', 'PEA15', 'PLPP3', 'DCLK2', 'IFIT2', 'SORBS1', 'GADD45B', 'BAALC', 'IER2', 'EGR1', 'GFAP', 'CCNL1', 'ZFP36', 'TNFRSF12A', 'ETV1', 'S100A10', 'SPARCL1', 'ZFP36L1', 'TMEM106B', 'GABARAPL2', 'GPRC5B', 'GSN']	0.474933
Pou2f2.1-1	POU2F2	-0.0154709	0.32997	['LRIG1', 'IFI16', 'TMED10', 'AKAP6', 'ZFP36L2', 'PEA15', 'EMP2', 'UBL3', 'ATXN1', 'ZBTB20', 'PLPP3', 'DCLK2', 'LAMA4', 'S100B', 'RHOBTB3', 'NOVA1', 'PLAT', 'SMAD9', 'JUND', 'ID2', 'TMEM205', 'CXXC5', 'BTG2', 'NAV1', 'EGR1', 'SKIL', 'FZD3', 'STK17A', 'C1orf61', 'SPARC', 'RHOB', 'JUN', 'C18orf32', 'CDH2', 'GOLIM4', 'ZFP36', 'TNFRSF12A', 'RAMP1', 'YPEL3', 'ETV1', 'PJA2', 'ANXA5', 'TUBB2A', 'FOS', 'S100A10', 'GPM6B', 'IFI27L2', 'SARAF', 'F3', 'ATP1B2', 'ANXA1', 'PMP22', 'SPARCL1', 'VIM', 'ZFP36L1', 'SIPA1L1', 'SH3BGRL', 'PBX1', 'GPRC5B', 'RNF19A', 'PRCP', 'BEX3']	0.475015
V_OCT1_04_M00138-1	POU2F2	-0.0154984	0.329111	['ZFP36L2', 'ZBTB20', 'CD63', 'GAP43', 'RAB13', 'DST', 'NOVA1', 'SMAD9', 'ID2', 'CHI3L1', 'BTG2', 'ADAM9', 'PTPRZ1', 'TNFRSF12A', 'KLF6', 'ETV1', 'S100A10', 'RTN1', 'PSAP', 'AEBP1', 'PMP22', 'METRN', 'MCL1', 'LRIG1', 'VCL', 'SERINC1', 'EMP2', 'CD44', 'PLPP3', 'LGALS3', 'PLAT', 'KIF1B', 'GAREM1', 'NRCAM', 'CXXC5', 'NAV1', 'EGR1', 'STK17A', 'FXYD6', 'C1orf61', 'CCNL1', 'SYT11', 'CDH2', 'ZFP36', 'SOCS3', 'ANXA5', 'TUBB2A', 'ITGB8', 'RAB31', 'GPM6B', 'CLU', 'SARAF', 'ANXA1', 'JUNB', 'TIMP4', 'DBI', 'ATP1B1', 'GABARAPL2', 'PBX1', 'SH3BGRL', 'PRCP', 'CNN3', 'PCDH9', 'SCD5', 'KCNF1', 'LAMA4', 'S100B', 'RHOBTB3', 'SELENOW', 'SAT1', 'JUND', 'SEMA6A', 'SLC1A3', 'TMEM205', 'DDR1', 'PNRC1', 'MAP2', 'RHOB', 'PJA2', 'ID1', 'IER5L', 'FOS', 'PTPRD', 'ATP1B2', 'ATP6AP2', 'ANXA2', 'VIM', 'ZFP36L1', 'TMEM106B', 'RNF19A', 'CP', 'NR2F1', 'QKI', 'IFI16', 'PON2', 'UBL3', 'ATXN1', 'LAMP2', 'DCLK1', 'ITM2B', 'SOX9', 'PDGFA', 'GADD45B', 'NUDT4', 'FZD3', 'CAMK2D', 'AGT', 'C18orf32', 'JUN', 'AP1S2', 'GOLIM4', 'ID3', 'SOX2', 'F3', 'MSI2', 'SERPINE2', 'SPARCL1', 'SNX3', 'EMP1', 'RTN4', 'SIPA1L1', 'RAB9A', 'LIFR', 'C2orf80', 'BEX3']	0.474262
V_MAFB_05_M02775-3	NRL	-0.015519	0.328468	['RBP1', 'VCL', 'NR2F1', 'QKI', 'CNN3', 'DST', 'ITM2B', 'DCLK2', 'RHOBTB3', 'CALM1', 'SEMA6A', 'CPXM1', 'GAREM1', 'DDR1', 'GABARAP', 'BTG2', 'CAMK2D', 'MAP2', 'RHOB', 'PJA2', 'ETV1', 'ID3', 'FOS', 'IFI27L2', 'GPM6B', 'ANXA2', 'SPARCL1', 'EMP1', 'VIM', 'GSN']	0.473578
SRF_MADS_DBD_dimeric_12_1-0	SRF	-0.0155251	0.328279	['LRIG1', 'VCL', 'NR2F1', 'C21orf62', 'ATXN1', 'SCD5', 'RHOBTB3', 'SORBS1', 'PDGFA', 'CST3', 'IER2', 'EGR1', 'BCHE', 'PNRC1', 'PJA2', 'IER5L', 'KLF6', 'PTN', 'RAB31', 'FOS', 'MYL6', 'EMP1', 'A2M', 'GABARAPL2', 'SYNJ2']	0.473548
Hoxa7.1-3	HOXA7	-0.0155726	0.326801	['C1QL1', 'QKI', 'ZFP36L2', 'CD44', 'ATXN1', 'DST', 'ITM2B', 'NOVA1', 'PDGFA', 'SEMA6A', 'NUDT4', 'ID2', 'CHI3L1', 'ADAM9', 'C1orf61', 'JUN', 'AP1S2', 'ID1', 'TNFRSF12A', 'KLF6', 'ETV1', 'SOX2', 'F3', 'PMP22', 'VIM', 'MCL1', 'PBX1']	0.472139
FOXO6_forkhead_DBD_dimeric_14_1-3	FOXO6	-0.0156137	0.325527	['QKI', 'ZFP36L2', 'SERINC1', 'PLPP3', 'ITM2B', 'LGALS3', 'S100B', 'SAT1', 'NUDT4', 'BAALC', 'EGR1', 'RHOB', 'GOLIM4', 'KLF6', 'TUBB2A', 'RAB31', 'SCG3', 'S100A10', 'ANXA1', 'PMP22', 'EMP1', 'FGF1', 'PBX1', 'RNF19A', 'LIFR', 'GSN', 'PRCP']	0.471263
V_AP2ALPHA_Q6_M01857-0	TFAP2A	-0.0157215	0.322196	['LRIG1', 'QKI', 'PDLIM4', 'ZFP36L2', 'PTX3', 'PDGFA', 'JUND', 'NRCAM', 'CXXC5', 'DDR1', 'NAV1', 'STK17A', 'SKIL', 'CD81', 'PLEC', 'JUN', 'TSC22D4', 'AP1S2', 'SELENOM', 'ZFP36', 'KLF6', 'FOS', 'GPM6B', 'F3', 'JUNB', 'SERPINE2', 'SLC4A4', 'SLC5A3', 'METRN', 'GABARAPL2', 'GPRC5B', 'RNF19A', 'SYNJ2']	0.467399
V_HOXD9_Q2_M01834-9	HOXC9	-0.0157262	0.322052	['C1QL1', 'NR2F1', 'NPC2', 'QKI', 'IFI16', 'ZFP36L2', 'CD44', 'GAP43', 'ITM2B', 'RHOBTB3', 'SMAD9', 'RPE65', 'ID2', 'CXXC5', 'BTG2', 'ADAM9', 'STK17A', 'FZD3', 'SPARC', 'PTTG1IP', 'RHOB', 'CDH2', 'PJA2', 'ID1', 'ETV1', 'TUBB2A', 'ITGB8', 'FOS', 'IFI27L2', 'GPM6B', 'CLU', 'F3', 'ANXA2', 'METRN', 'VIM', 'RTN4', 'SH3BGRL']	0.467431
DLX6_homeodomain_DBD_monomeric_8_1-2	DLX3	-0.0157414	0.321586	['CD44', 'SCD5', 'PLPP3', 'ITM2B', 'NOVA1', 'SEMA6A', 'GAREM1', 'CXXC5', 'ADAM9', 'C1orf61', 'PTPRZ1', 'PJA2', 'ETV1', 'SOX2', 'ANXA2', 'EMP1', 'ZFP36L1', 'RTN4', 'MCL1', 'RAB9A', 'ATP1B1', 'PBX1']	0.466994
DLX3_homeodomain_DBD_monomeric_8_1-2	DLX3	-0.0157414	0.321585	['CD44', 'SCD5', 'PLPP3', 'ITM2B', 'NOVA1', 'SEMA6A', 'GAREM1', 'CXXC5', 'ADAM9', 'C1orf61', 'PTPRZ1', 'PJA2', 'ETV1', 'SOX2', 'ANXA2', 'EMP1', 'ZFP36L1', 'RTN4', 'MCL1', 'RAB9A', 'ATP1B1', 'PBX1']	0.467234
Hoxa11_homeodomain_DBD_monomeric_11_1-1	HOXD11	-0.0157511	0.321286	['C1QL1', 'NR2F1', 'NPC2', 'ZFP36L2', 'C21orf62', 'UBL3', 'CD44', 'ATXN1', 'IFIT2', 'RHOBTB3', 'NOVA1', 'SAT1', 'BAALC', 'GABARAP', 'ADAM9', 'STK17A', 'FXYD6', 'PNRC1', 'PTPRZ1', 'RHOB', 'JUN', 'CDH2', 'CRYAB', 'AP1S2', 'YPEL3', 'KLF6', 'ETV1', 'ANXA5', 'PTN', 'FOS', 'ANXA1', 'PSAP', 'SLC5A3', 'ANXA2', 'TIMP1', 'METRN', 'EMP1', 'VIM', 'RTN4', 'MCL1', 'FYN', 'A2M', 'PBX1']	0.467039
Pou2f3.1-1	POU2F2	-0.0157615	0.320967	['LRIG1', 'IFI16', 'TMED10', 'ZFP36L2', 'PEA15', 'EMP2', 'ATXN1', 'ZBTB20', 'PLPP3', 'DCLK2', 'LAMA4', 'S100B', 'RHOBTB3', 'NOVA1', 'PLAT', 'SMAD9', 'JUND', 'NUDT4', 'ID2', 'NRCAM', 'CXXC5', 'DDR1', 'BTG2', 'EGR1', 'SKIL', 'FZD3', 'STK17A', 'C1orf61', 'SPARC', 'JUN', 'GOLIM4', 'ZFP36', 'TNFRSF12A', 'RAMP1', 'YPEL3', 'ETV1', 'PJA2', 'ANXA5', 'FOS', 'S100A10', 'GPM6B', 'IFI27L2', 'SARAF', 'F3', 'PMP22', 'SPARCL1', 'VIM', 'ZFP36L1', 'SIPA1L1', 'ATP1B1', 'PBX1', 'GPRC5B', 'SH3BGRL', 'RNF19A', 'BEX3']	0.466817
V_TCF7_03_M02817-3	LEF1	-0.0157826	0.32032	['QKI', 'CAPS', 'CNN3', 'AKAP6', 'ZFP36L2', 'PON2', 'CD44', 'ATXN1', 'PCDH9', 'GAP43', 'DCLK1', 'PTX3', 'SOX9', 'LYPD1', 'RHOBTB3', 'NUDT4', 'CPXM1', 'BAALC', 'TMEM205', 'NRCAM', 'BTG2', 'ADAM9', 'STK17A', 'BCHE', 'PNRC1', 'CCNL1', 'MAP2', 'SPARC', 'PTTG1IP', 'RHOB', 'CDH2', 'PJA2', 'YPEL3', 'ANXA5', 'ITGB8', 'FOS', 'S100A10', 'GPM6B', 'SOX2', 'FAM181B', 'SLC4A4', 'RTN4', 'SIPA1L1', 'MCL1', 'FYN', 'ATP1B1', 'PBX1', 'RNF19A', 'LIFR', 'MAGED2', 'CP']	0.466356
Zfp740_C2H2_DBD_monomeric_10_1-6	OSR1	-0.0157874	0.320172	['QKI', 'ZFP36L2', 'UBL3', 'SOX9', 'PDGFA', 'DDR1', 'GABARAP', 'EGR1', 'SKIL', 'FZD3', 'PNRC1', 'C1orf61', 'TUBB2B', 'TNFRSF12A', 'ANXA5', 'ID3', 'FOS', 'GPM6B', 'CLU', 'MSI2', 'TIMP1', 'MYL6', 'ZFP36L1', 'MCL1', 'PBX1']	0.46638
V_PAX2_02_M00486-2	PAX8	-0.0157993	0.319807	['IFI16', 'CD44', 'ATXN1', 'LGALS3', 'SORBS1', 'SELENOW', 'SAT1', 'JUND', 'NUDT4', 'STK17A', 'AGT', 'C18orf32', 'JUN', 'CRYAB', 'KLF6', 'RAB31', 'PTGDS', 'JUNB', 'MYL6', 'ZFP36L1', 'SIPA1L1', 'FYN', 'GSN']	0.46609
V_POU2F3_01_M01476-1	POU2F2	-0.0158193	0.319195	['LRIG1', 'IFI16', 'TMED10', 'ZFP36L2', 'PEA15', 'EMP2', 'UBL3', 'ATXN1', 'ZBTB20', 'PLPP3', 'DCLK2', 'S100B', 'RHOBTB3', 'NOVA1', 'PLAT', 'SMAD9', 'JUND', 'NUDT4', 'ID2', 'NRCAM', 'CXXC5', 'BTG2', 'EGR1', 'SKIL', 'FZD3', 'STK17A', 'C1orf61', 'SPARC', 'JUN', 'GOLIM4', 'ZFP36', 'TNFRSF12A', 'YPEL3', 'PJA2', 'ETV1', 'ANXA5', 'FOS', 'S100A10', 'GPM6B', 'IFI27L2', 'SARAF', 'F3', 'PMP22', 'SPARCL1', 'VIM', 'ZFP36L1', 'SIPA1L1', 'ATP1B1', 'PBX1', 'GPRC5B', 'SH3BGRL', 'RNF19A']	0.465919
V_ZFP105_04_M02931-0	ZNF35	-0.0158434	0.31846	['NPC2', 'QKI', 'CAPS', 'TMED10', 'METTL7B', 'AKAP6', 'UBL3', 'CD44', 'ATXN1', 'ZBTB20', 'DST', 'DCLK2', 'JUND', 'SLC1A3', 'ADAM9', 'EGR1', 'FZD3', 'CCNL1', 'MAP2', 'AGT', 'JUN', 'ZFP36', 'ID1', 'ETV1', 'ANXA5', 'ANXA1', 'LONRF2', 'PMP22', 'SLC5A3', 'TIMP1', 'VIM', 'ZFP36L1', 'SIPA1L1', 'MCL1', 'ATP1B1', 'C2orf80']	0.465568
Nkx6-3.1-0	NKX6-1	-0.0158448	0.318416	['LRIG1', 'NR2F1', 'ZFP36L2', 'UBL3', 'CD44', 'PTX3', 'DST', 'ITM2B', 'SOX9', 'RHOBTB3', 'NOVA1', 'SEMA6A', 'NUDT4', 'ID2', 'ADAM9', 'STK17A', 'FZD3', 'BCHE', 'ID4', 'SLC2A3', 'JUN', 'AP1S2', 'GOLIM4', 'ID1', 'KLF6', 'ETV1', 'ID3', 'SOX2', 'F3', 'ANXA1', 'JUNB', 'ANXA2', 'EMP1', 'VIM', 'MCL1', 'RAB9A', 'FYN', 'PBX1']	0.465745
V_MAFB_05_M02775-1	MAFA	-0.0158668	0.317745	['RBP1', 'VCL', 'NR2F1', 'QKI', 'CNN3', 'DST', 'ITM2B', 'DCLK2', 'RHOBTB3', 'CALM1', 'SEMA6A', 'CPXM1', 'GAREM1', 'DDR1', 'GABARAP', 'BTG2', 'CAMK2D', 'MAP2', 'RHOB', 'PJA2', 'ETV1', 'ID3', 'FOS', 'IFI27L2', 'GPM6B', 'ANXA2', 'SPARCL1', 'EMP1', 'VIM', 'GSN']	0.465247
Zfp105.2-0	ZNF35	-0.0158926	0.316956	['LRIG1', 'NPC2', 'QKI', 'CAPS', 'TMED10', 'METTL7B', 'AKAP6', 'UBL3', 'CD44', 'ATXN1', 'ZBTB20', 'DST', 'DCLK2', 'JUND', 'SLC1A3', 'DDR1', 'ADAM9', 'EGR1', 'FZD3', 'CCNL1', 'MAP2', 'AGT', 'JUN', 'ZFP36', 'ID1', 'ANXA5', 'ANXA1', 'LONRF2', 'PMP22', 'SLC5A3', 'TIMP1', 'VIM', 'ZFP36L1', 'SIPA1L1', 'MCL1', 'ATP1B1', 'C2orf80']	0.464332
V_NKX63_01_M01470-0	NKX6-1	-0.0158961	0.316851	['LRIG1', 'NR2F1', 'ZFP36L2', 'UBL3', 'CD44', 'ATXN1', 'PTX3', 'DST', 'ITM2B', 'SOX9', 'RHOBTB3', 'NOVA1', 'SEMA6A', 'NUDT4', 'ID2', 'CHI3L1', 'SLC1A3', 'ADAM9', 'FZD3', 'BCHE', 'ID4', 'SLC2A3', 'JUN', 'AP1S2', 'GOLIM4', 'ID1', 'KLF6', 'ETV1', 'ID3', 'IFI27L2', 'SOX2', 'F3', 'ANXA1', 'JUNB', 'ANXA2', 'EMP1', 'VIM', 'MCL1', 'RAB9A', 'FYN']	0.464419
V_ETS1_B_M00339-3	ETV2	-0.0159277	0.31589	['LRIG1', 'NPC2', 'IFI16', 'PEA15', 'ZBTB20', 'CD63', 'RAB13', 'LGALS3', 'S100B', 'LYPD1', 'RHOBTB3', 'PLAT', 'SORBS1', 'BAALC', 'ADAM9', 'CD81', 'MAP2', 'JUN', 'ZFP36', 'ID1', 'KLF6', 'SOCS3', 'ID3', 'TUBB2A', 'RAB31', 'SCG3', 'S100A10', 'SYNM', 'IFI27L2', 'SARAF', 'JUNB', 'ATP6AP2', 'SH3BGRL3', 'ANXA2', 'SNX3', 'MYL6', 'TIMP4', 'MCL1', 'FGF1', 'FYN', 'SH3BGRL', 'SYNJ2', 'CP']	0.463733
HOXD12_homeodomain_DBD_monomeric_9_1-1	HOXD11	-0.0160372	0.312574	['NR2F1', 'NPC2', 'ZFP36L2', 'PON2', 'C21orf62', 'EMP2', 'UBL3', 'ATXN1', 'IFIT2', 'RHOBTB3', 'CPXM1', 'BAALC', 'GABARAP', 'STK17A', 'PNRC1', 'PTPRZ1', 'JUN', 'CDH2', 'CRYAB', 'TNFRSF12A', 'IER5L', 'YPEL3', 'KLF6', 'ETV1', 'IFI27L2', 'ANXA1', 'PSAP', 'SLC5A3', 'ANXA2', 'EMP1', 'VIM', 'RTN4', 'MCL1', 'FYN', 'A2M', 'ATP1B1', 'PBX1']	0.459822
HOXC12_homeodomain_DBD_monomeric_9_1-1	HOXD11	-0.0161035	0.310577	['VCL', 'NPC2', 'ZFP36L2', 'PON2', 'EMP2', 'UBL3', 'GAP43', 'IFIT2', 'RHOBTB3', 'CPXM1', 'BAALC', 'GABARAP', 'STK17A', 'PNRC1', 'PTPRZ1', 'JUN', 'CDH2', 'CRYAB', 'IER5L', 'YPEL3', 'KLF6', 'ETV1', 'ITGB8', 'FOS', 'IFI27L2', 'GPM6B', 'SOX2', 'JUNB', 'PSAP', 'SLC5A3', 'ANXA2', 'EMP1', 'VIM', 'RTN4', 'MCL1', 'FYN', 'A2M', 'ATP1B1', 'PBX1']	0.457598
V_HOXC4_01_M01369-2	HOXC4	-0.016108	0.310442	['C1QL1', 'PDLIM4', 'ZFP36L2', 'CD44', 'ATXN1', 'PLPP3', 'DST', 'ITM2B', 'RHOBTB3', 'NOVA1', 'PDGFA', 'SEMA6A', 'NUDT4', 'ID2', 'CHI3L1', 'BTG2', 'JUN', 'AP1S2', 'KLF6', 'F3', 'PMP22', 'ANXA2', 'VIM', 'RTN4', 'MCL1', 'RAB9A', 'PBX1']	0.457638
Mafb.1-1	MAFA	-0.0161642	0.308757	['RBP1', 'VCL', 'NR2F1', 'QKI', 'CNN3', 'DST', 'ITM2B', 'DCLK2', 'RHOBTB3', 'CALM1', 'SEMA6A', 'CPXM1', 'GAREM1', 'DDR1', 'GABARAP', 'BTG2', 'PNRC1', 'MAP2', 'RHOB', 'PJA2', 'ETV1', 'ID3', 'FOS', 'IFI27L2', 'GPM6B', 'ANXA2', 'SPARCL1', 'EMP1', 'VIM', 'GSN']	0.456586
NR2F1_nuclearreceptor_DBD_dimeric_16_1-1	NR2F2	-0.0162823	0.305236	['RBP1', 'ANXA1', 'QKI', 'ATP6AP2', 'JUND', 'SAT1', 'SLC1A3', 'SERINC1', 'MYL6', 'TIMP1', 'TIMP4', 'UBL3', 'IER2', 'SKIL', 'APOE', 'IFI27L2', 'S100A10', 'SYNJ2', 'CLU', 'SARAF']	0.452326
POU2F3_POU_DBD_monomeric_9_1-1	POU2F2	-0.0165033	0.298717	['LRIG1', 'IFI16', 'AKAP6', 'ZFP36L2', 'PON2', 'ATXN1', 'KCNF1', 'PLPP3', 'LAMA4', 'RHOBTB3', 'NOVA1', 'SMAD9', 'SORBS1', 'KIF1B', 'GADD45B', 'ID2', 'NAV1', 'EGR1', 'SKIL', 'STK17A', 'C1orf61', 'MAP2', 'SPARC', 'PTPRZ1', 'RHOB', 'JUN', 'ZFP36', 'PJA2', 'IER5L', 'ETV1', 'S100A10', 'SARAF', 'ATP1B2', 'SPARCL1', 'VIM', 'SIPA1L1', 'SH3BGRL', 'RNF19A']	0.443597
FOXJ2_forkhead_DBD_monomeric_8_1-1	FOXJ2	-0.0165394	0.29766	['NR2F1', 'IFI16', 'UBL3', 'ZBTB20', 'SCD5', 'DST', 'ITM2B', 'LGALS3', 'IFIT2', 'RHOBTB3', 'SELENOW', 'SAT1', 'NUDT4', 'ID2', 'BAALC', 'NRCAM', 'CXXC5', 'GABARAP', 'ADAM9', 'BCHE', 'ID4', 'PTTG1IP', 'ZFP36', 'MLC1', 'ID1', 'ETV1', 'FOS', 'ANXA1', 'JUNB', 'SERPINE2', 'SPARCL1', 'ZFP36L1', 'RTN4', 'SIPA1L1', 'FGF1', 'MCL1', 'PBX1', 'RNF19A', 'BEX3', 'CP']	0.443193
Foxj3_forkhead_DBD_monomeric_8_1-1	FOXJ2	-0.0165394	0.29766	['NR2F1', 'IFI16', 'UBL3', 'ZBTB20', 'SCD5', 'DST', 'ITM2B', 'LGALS3', 'IFIT2', 'RHOBTB3', 'SELENOW', 'SAT1', 'NUDT4', 'ID2', 'BAALC', 'NRCAM', 'CXXC5', 'GABARAP', 'ADAM9', 'BCHE', 'ID4', 'PTTG1IP', 'ZFP36', 'MLC1', 'ID1', 'ETV1', 'FOS', 'ANXA1', 'JUNB', 'SERPINE2', 'SPARCL1', 'ZFP36L1', 'RTN4', 'SIPA1L1', 'FGF1', 'MCL1', 'PBX1', 'RNF19A', 'BEX3', 'CP']	0.443426
Sox12.1-0	SOX4	-0.0166085	0.295648	['RBP1', 'VCL', 'QKI', 'IFI16', 'ZFP36L2', 'C21orf62', 'ATXN1', 'DCLK1', 'PTX3', 'S100B', 'RHOBTB3', 'PLAT', 'SORBS1', 'PDGFA', 'SELENOW', 'JUND', 'SEMA6A', 'NUDT4', 'SLC1A3', 'TMEM205', 'NRCAM', 'CXXC5', 'ADAM9', 'FZD3', 'CAMK2D', 'PNRC1', 'ID4', 'CCNL1', 'PTTG1IP', 'PTPRZ1', 'SLC2A3', 'RHOB', 'CRYAB', 'ZFP36', 'AP1S2', 'PJA2', 'IER5L', 'YPEL3', 'KLF6', 'ETV1', 'ID3', 'RAB31', 'SCG3', 'FOS', 'GPM6B', 'S100A10', 'SARAF', 'F3', 'PTPRD', 'RTN1', 'SOX2', 'ANXA1', 'JUNB', 'AEBP1', 'SLC4A4', 'SLC5A3', 'MYL6', 'ZFP36L1', 'RTN4', 'RAB9A', 'GABARAPL2', 'PBX1', 'LIFR', 'C2orf80']	0.440895
CREB3_bZIP_full_dimeric_14_1-1	CREB3L1	-0.0166175	0.295385	['JUND', 'BAALC', 'IER2', 'SKIL', 'CAMK2D', 'PNRC1', 'CCNL1', 'JUN', 'ZFP36', 'PJA2', 'ID1', 'MLC1', 'TNFRSF12A', 'ID3', 'TUBB2A', 'MSI2', 'SLC4A4', 'MYL6', 'EMP1', 'ZFP36L1', 'SYNJ2']	0.440736
Sox17_HMG_DBD_dimeric_15_1-2	SOX18	-0.0166248	0.295172	['IFI16', 'TMED10', 'AKAP6', 'LAMP2', 'PCDH9', 'PLPP3', 'SELENOW', 'NRCAM', 'ADAM9', 'EGR1', 'CAMK2D', 'PNRC1', 'CCNL1', 'ID4', 'PTTG1IP', 'ZFP36', 'PJA2', 'ETV1', 'FOS', 'FREM2', 'AEBP1', 'PMP22', 'SLC4A4', 'ANXA2', 'SPARCL1', 'EMP1', 'ZFP36L1', 'RTN4', 'SIPA1L1', 'A2M']	0.440651
V_TCF3_04_M02816-0	TCF3	-0.0166339	0.29491	['CAPS', 'CNN3', 'AKAP6', 'ZFP36L2', 'PON2', 'ATXN1', 'PCDH9', 'GAP43', 'DCLK1', 'PTX3', 'SOX9', 'RHOBTB3', 'NUDT4', 'BAALC', 'TMEM205', 'IER2', 'NRCAM', 'CXXC5', 'ADAM9', 'STK17A', 'BCHE', 'PNRC1', 'ID4', 'MAP2', 'CCNL1', 'SPARC', 'PTTG1IP', 'RHOB', 'JUN', 'CDH2', 'PJA2', 'YPEL3', 'ITGB8', 'FOS', 'S100A10', 'GPM6B', 'SOX2', 'SLC4A4', 'VIM', 'RTN4', 'SIPA1L1', 'MCL1', 'FYN', 'PBX1', 'RNF19A', 'LIFR', 'MAGED2']	0.440492
V_LYF1_01_M00141-3	IKZF4	-0.0166774	0.293647	['CNN3', 'UBL3', 'CD44', 'ATXN1', 'LAMP2', 'ZBTB20', 'DCLK1', 'LGALS3', 'LYPD1', 'PLAT', 'SELENOW', 'KIF1B', 'JUND', 'NUDT4', 'GADD45B', 'IER2', 'NRCAM', 'ADAM9', 'SKIL', 'CD81', 'CAMK2D', 'PNRC1', 'SPARC', 'SYT11', 'ZFP36', 'MLC1', 'TNFRSF12A', 'YPEL3', 'KLF6', 'ETV1', 'ID3', 'APOE', 'SARAF', 'ANXA1', 'TIMP1', 'METRN', 'VIM', 'A2M', 'SH3BGRL']	0.438838
RORA_2_MA0072.1-2	RORC	-0.0167764	0.290791	['QKI', 'CNN3', 'PEA15', 'LAMP2', 'ITM2B', 'SLC1A3', 'CHI3L1', 'FZD3', 'SKIL', 'CAMK2D', 'BCHE', 'PNRC1', 'MAP2', 'C18orf32', 'IFI27L2', 'FOS', 'CLU', 'MSI2', 'EMP1', 'ZFP36L1', 'MCL1']	0.435031
V_FOXJ3_06_M02855-1	FOXJ2	-0.0168029	0.290029	['NR2F1', 'QKI', 'TMED10', 'UBL3', 'PLP1', 'LAMP2', 'ATXN1', 'PTX3', 'ITM2B', 'LGALS3', 'SOX9', 'LYPD1', 'SAT1', 'JUND', 'SEMA6A', 'NUDT4', 'ID2', 'RPE65', 'SLC1A3', 'BTG2', 'GABARAP', 'FXYD6', 'GFAP', 'PTTG1IP', 'SYT11', 'JUN', 'CDH2', 'AP1S2', 'TNFRSF12A', 'RAMP1', 'YPEL3', 'KLF6', 'ETV1', 'ANXA5', 'ID3', 'ITGB8', 'RAB31', 'FOS', 'S100A10', 'GPM6B', 'SARAF', 'ANXA1', 'MSI2', 'SERPINE2', 'SH3BGRL3', 'ANXA2', 'TIMP1', 'ZFP36L1', 'MCL1', 'PBX1', 'LIFR']	0.43412
Srf.1-0	SRF	-0.0168646	0.288262	['LRIG1', 'NR2F1', 'CNN3', 'SERINC1', 'C21orf62', 'ATXN1', 'SCD5', 'ITM2B', 'NOVA1', 'SORBS1', 'CST3', 'EGR1', 'PNRC1', 'PTTG1IP', 'PJA2', 'ID1', 'KLF6', 'ETV1', 'PTN', 'RAB31', 'SPARCL1', 'MYL6', 'EMP1', 'MCL1', 'A2M', 'GABARAPL2']	0.432163
Foxj3.2-1	FOXJ2	-0.0169668	0.285351	['ZFP36L2', 'C21orf62', 'ZBTB20', 'DST', 'NOVA1', 'SMAD9', 'ID2', 'BAALC', 'ADAM9', 'MLC1', 'RAMP1', 'KLF6', 'ETV1', 'S100A10', 'PMP22', 'METRN', 'MCL1', 'LRIG1', 'SERINC1', 'CD44', 'PLPP3', 'LGALS3', 'LYPD1', 'PLAT', 'IER2', 'NRCAM', 'CXXC5', 'FXYD6', 'C1orf61', 'CCNL1', 'SYT11', 'CDH2', 'ZFP36', 'TUBB2A', 'RAB31', 'GPM6B', 'CLU', 'ANXA1', 'JUNB', 'DBI', 'PBX1', 'NPC2', 'PCDH9', 'SCD5', 'LAMA4', 'IFIT2', 'RHOBTB3', 'SELENOW', 'JUND', 'SEMA6A', 'TMEM205', 'BCHE', 'PNRC1', 'RHOB', 'PJA2', 'ID1', 'FOS', 'SLC4A4', 'ANXA2', 'VIM', 'ZFP36L1', 'RNF19A', 'NR2F1', 'QKI', 'IFI16', 'PON2', 'UBL3', 'ATXN1', 'LAMP2', 'DCLK1', 'ITM2B', 'SOX9', 'NUDT4', 'ID4', 'PTTG1IP', 'AGT', 'SELENOM', 'SOX2', 'F3', 'SERPINE2', 'SPARCL1', 'EMP1', 'SIPA1L1', 'A2M', 'LIFR', 'SYNJ2', 'BEX3']	0.428482
V_OCT1_01_M00135-1	POU2F2	-0.0169776	0.285043	['LRIG1', 'IFI16', 'TMED10', 'AKAP6', 'ZFP36L2', 'PON2', 'PEA15', 'EMP2', 'ATXN1', 'ZBTB20', 'PLPP3', 'DCLK1', 'LGALS3', 'LAMA4', 'DCLK2', 'S100B', 'RHOBTB3', 'NOVA1', 'SMAD9', 'SORBS1', 'GADD45B', 'ID2', 'EGR1', 'SKIL', 'C1orf61', 'MAP2', 'RHOB', 'JUN', 'PJA2', 'ETV1', 'S100A10', 'GPM6B', 'SARAF', 'RTN1', 'ATP1B2', 'ANXA1', 'PSAP', 'SLC5A3', 'SNX3', 'ZFP36L1', 'MCL1', 'SH3BGRL', 'GPRC5B', 'RNF19A', 'C2orf80', 'CP']	0.428247
V_OCT_Q6_M00795-1	POU2F2	-0.0170593	0.282731	['LRIG1', 'VCL', 'IFI16', 'AKAP6', 'ZFP36L2', 'PON2', 'PEA15', 'EMP2', 'ATXN1', 'ZBTB20', 'PLPP3', 'DCLK2', 'LAMA4', 'S100B', 'IFIT2', 'RHOBTB3', 'SMAD9', 'KIF1B', 'JUND', 'ID2', 'SLC1A3', 'IER2', 'DDR1', 'NAV1', 'EGR1', 'FZD3', 'CAMK2D', 'C1orf61', 'SPARC', 'PTTG1IP', 'PTPRZ1', 'RHOB', 'GOLIM4', 'PJA2', 'TNFRSF12A', 'RAMP1', 'YPEL3', 'KLF6', 'ETV1', 'ANXA5', 'SOCS3', 'ITGB8', 'RAB31', 'FOS', 'S100A10', 'SARAF', 'F3', 'ATP1B2', 'ANXA1', 'PSAP', 'AEBP1', 'PMP22', 'SLC5A3', 'SLC4A4', 'ANXA2', 'SPARCL1', 'VIM', 'SIPA1L1', 'ATP1B1', 'PBX1', 'GPRC5B', 'SH3BGRL', 'C2orf80', 'CP']	0.425907
Sox11.2-2	SOX12	-0.0170712	0.282396	['LRIG1', 'NR2F1', 'QKI', 'CAPS', 'CNN3', 'METTL7B', 'PON2', 'UBL3', 'CD44', 'ATXN1', 'PCDH9', 'GAP43', 'ITM2B', 'IFIT2', 'SOX9', 'SMAD9', 'PDGFA', 'SAT1', 'CST3', 'ID2', 'NUDT4', 'IER2', 'ADAM9', 'SKIL', 'CCNL1', 'PTTG1IP', 'SLC2A3', 'RHOB', 'JUN', 'AP1S2', 'GOLIM4', 'ID1', 'RAMP1', 'KLF6', 'ETV1', 'RAB31', 'SOX2', 'RTN1', 'ANXA1', 'FREM2', 'PMP22', 'SH3BGRL3', 'ANXA2', 'SNX3', 'EMP1', 'ZFP36L1', 'RTN4', 'FGF1', 'PBX1', 'PRCP', 'BEX3', 'CP']	0.425857
Tcf7.2-3	LEF1	-0.0170826	0.282074	['VCL', 'NR2F1', 'QKI', 'CAPS', 'AKAP6', 'ZFP36L2', 'PEA15', 'ATXN1', 'LAMP2', 'GAP43', 'KCNF1', 'PTX3', 'DST', 'DCLK2', 'ITM2B', 'SOX9', 'RHOBTB3', 'PLAT', 'SORBS1', 'PDGFA', 'SAT1', 'NUDT4', 'ID2', 'SLC1A3', 'BTG2', 'ADAM9', 'EGR1', 'STK17A', 'CD81', 'ID4', 'RHOB', 'JUN', 'CDH2', 'ZFP36', 'PJA2', 'TNFRSF12A', 'IER5L', 'KLF6', 'ETV1', 'ANXA5', 'ID3', 'FOS', 'S100A10', 'SYNM', 'GPM6B', 'SARAF', 'SOX2', 'IFI27L2', 'ANXA1', 'PMP22', 'SH3BGRL3', 'SPARCL1', 'SNX3', 'EMP1', 'ZFP36L1', 'RTN4', 'MCL1', 'VIM', 'FYN', 'ATP1B1', 'SH3BGRL', 'LIFR', 'C2orf80']	0.425599
V_HOXC13_01_M01317-9	HOXC9	-0.0171386	0.2805	['NR2F1', 'CAPS', 'IFI16', 'ZFP36L2', 'PON2', 'PLP1', 'PCDH9', 'ITM2B', 'LAMA4', 'RHOBTB3', 'PLAT', 'CXXC5', 'ADAM9', 'EGR1', 'STK17A', 'CAMK2D', 'RHOB', 'GOLIM4', 'PJA2', 'RAMP1', 'KLF6', 'PTN', 'ANXA5', 'APOE', 'FOS', 'IFI27L2', 'GPM6B', 'SOX2', 'PSAP', 'PMP22', 'SH3BGRL3', 'ANXA2', 'VIM', 'RTN4', 'FYN', 'PBX1', 'SYNJ2']	0.423676
FOXO3_forkhead_full_dimeric_14_1-3	FOXO6	-0.0172497	0.277391	['QKI', 'ZFP36L2', 'SERINC1', 'PLPP3', 'RAB13', 'ITM2B', 'LGALS3', 'S100B', 'SAT1', 'JUND', 'NUDT4', 'BAALC', 'EGR1', 'C18orf32', 'GOLIM4', 'KLF6', 'TUBB2A', 'RAB31', 'SCG3', 'S100A10', 'ANXA1', 'EMP1', 'PBX1', 'RNF19A', 'LIFR', 'GSN', 'PRCP']	0.41943
V_SOX11_04_M02899-1	SOX11	-0.017425	0.272539	['LRIG1', 'NR2F1', 'QKI', 'CAPS', 'CNN3', 'METTL7B', 'PON2', 'UBL3', 'CD44', 'ATXN1', 'PCDH9', 'GAP43', 'ITM2B', 'LAMA4', 'IFIT2', 'SOX9', 'SMAD9', 'PDGFA', 'SAT1', 'CST3', 'ID2', 'NUDT4', 'IER2', 'ADAM9', 'SKIL', 'CCNL1', 'PTTG1IP', 'SLC2A3', 'RHOB', 'JUN', 'AP1S2', 'GOLIM4', 'ID1', 'RAMP1', 'KLF6', 'ETV1', 'RAB31', 'SOX2', 'RTN1', 'ANXA1', 'FREM2', 'PMP22', 'SLC5A3', 'SH3BGRL3', 'ANXA2', 'SNX3', 'EMP1', 'ZFP36L1', 'RTN4', 'FGF1', 'PBX1', 'PRCP', 'BEX3', 'CP']	0.412756
POU2F1_POU_DBD_monomeric_12_1-1	POU2F2	-0.0174479	0.271909	['LRIG1', 'QKI', 'CCDC102B', 'CAPS', 'IFI16', 'TMED10', 'CNN3', 'AKAP6', 'ZFP36L2', 'ATXN1', 'KCNF1', 'DST', 'PLPP3', 'DCLK1', 'ITM2B', 'S100B', 'IFIT2', 'RHOBTB3', 'NOVA1', 'GADD45B', 'NUDT4', 'ID2', 'SLC1A3', 'EGR1', 'SKIL', 'C1orf61', 'MAP2', 'RHOB', 'JUN', 'ZFP36', 'PJA2', 'RAMP1', 'YPEL3', 'ETV1', 'SOCS3', 'TUBB2A', 'FOS', 'S100A10', 'GPM6B', 'SARAF', 'SOX2', 'ATP1B2', 'ANXA1', 'PSAP', 'SLC4A4', 'SLC5A3', 'SH3BGRL3', 'ANXA2', 'SPARCL1', 'VIM', 'SH3BGRL', 'PBX1', 'GPRC5B', 'RNF19A', 'C2orf80', 'CP']	0.412023
Mafb.1-3	NRL	-0.0174501	0.271848	['RBP1', 'VCL', 'NR2F1', 'QKI', 'CNN3', 'DST', 'ITM2B', 'DCLK2', 'RHOBTB3', 'CALM1', 'SEMA6A', 'CPXM1', 'GAREM1', 'DDR1', 'GABARAP', 'BTG2', 'PNRC1', 'MAP2', 'RHOB', 'PJA2', 'ETV1', 'ID3', 'FOS', 'IFI27L2', 'GPM6B', 'ANXA2', 'SPARCL1', 'EMP1', 'VIM', 'GSN']	0.412153
Pou2f2_POU_DBD_monomeric_9_1-1	POU2F2	-0.0175212	0.2699	['LRIG1', 'IFI16', 'AKAP6', 'ZFP36L2', 'PON2', 'ATXN1', 'KCNF1', 'PLPP3', 'LAMA4', 'RHOBTB3', 'NOVA1', 'SMAD9', 'KIF1B', 'GADD45B', 'ID2', 'NAV1', 'EGR1', 'SKIL', 'STK17A', 'C1orf61', 'MAP2', 'SPARC', 'PTPRZ1', 'JUN', 'ZFP36', 'PJA2', 'IER5L', 'ETV1', 'S100A10', 'SARAF', 'ATP1B2', 'SPARCL1', 'VIM', 'SIPA1L1', 'SH3BGRL', 'RNF19A']	0.409859
V_TEF_Q6_M00672-0	DBP	-0.0175271	0.269737	['LRIG1', 'RBP1', 'C1QL1', 'VCL', 'IFI16', 'ZFP36L2', 'PLPP3', 'PTX3', 'ITM2B', 'LGALS3', 'S100B', 'RHOBTB3', 'PLAT', 'SAT1', 'NUDT4', 'ID2', 'BAALC', 'CXXC5', 'DDR1', 'EGR1', 'SPARC', 'AGT', 'RHOB', 'JUN', 'SLC2A3', 'RAMP1', 'KLF6', 'ETV1', 'ID3', 'FOS', 'SYNM', 'CLU', 'F3', 'PTPRD', 'ANXA1', 'SERPINE2', 'ATP6AP2', 'ANXA2', 'SIPA1L1', 'PBX1', 'LIFR', 'SYNJ2', 'BEX3']	0.409832
V_CMAF_01_M01070-1	MAFA	-0.0176173	0.26728	['RBP1', 'VCL', 'CNN3', 'ITM2B', 'DCLK2', 'RHOBTB3', 'SMAD9', 'RPE65', 'DDR1', 'ADAM9', 'EGR1', 'GFAP', 'RHOB', 'ETV1', 'ID3', 'FOS', 'GPM6B', 'SERPINE2', 'ANXA2', 'TIMP1', 'SPARCL1', 'VIM', 'RAB9A', 'GSN', 'CP']	0.406974
V_HOX13_01_M00023-9	HOXC9	-0.017806	0.262189	['VCL', 'IFI16', 'ZFP36L2', 'SERINC1', 'PON2', 'PEA15', 'ITM2B', 'RHOBTB3', 'RPE65', 'ID2', 'IER2', 'EGR1', 'STK17A', 'CCNL1', 'C1orf61', 'C18orf32', 'JUN', 'FABP7', 'ZFP36', 'ID1', 'IER5L', 'KLF6', 'FOS', 'PTPRD', 'AEBP1', 'ATP6AP2', 'ZFP36L1', 'RTN4', 'PRCP']	0.400519
Sox11.2-1	SOX11	-0.0178338	0.261445	['LRIG1', 'NR2F1', 'QKI', 'CAPS', 'CNN3', 'METTL7B', 'PON2', 'UBL3', 'CD44', 'ATXN1', 'PCDH9', 'GAP43', 'ITM2B', 'IFIT2', 'SOX9', 'SMAD9', 'PDGFA', 'SAT1', 'CST3', 'ID2', 'NUDT4', 'IER2', 'ADAM9', 'SKIL', 'CCNL1', 'PTTG1IP', 'SLC2A3', 'RHOB', 'JUN', 'AP1S2', 'GOLIM4', 'ID1', 'RAMP1', 'KLF6', 'ETV1', 'RAB31', 'SOX2', 'RTN1', 'ANXA1', 'FREM2', 'PMP22', 'SH3BGRL3', 'ANXA2', 'SNX3', 'EMP1', 'ZFP36L1', 'RTN4', 'FGF1', 'PBX1', 'PRCP', 'BEX3', 'CP']	0.399816
HOXC10_homeodomain_DBD_monomeric_10_3-1	HOXD11	-0.0178421	0.261224	['NR2F1', 'NPC2', 'SAMD11', 'PON2', 'C21orf62', 'EMP2', 'RHOBTB3', 'SEMA6A', 'ADAM9', 'CAMK2D', 'CRYAB', 'ZFP36', 'ETV1', 'PTN', 'IFI27L2', 'FOS', 'GPM6B', 'PSAP', 'PMP22', 'ANXA2', 'RTN4', 'MCL1']	0.399693
Tcf7l2.1-4	TAF1	-0.0179249	0.259017	['CNN3', 'ZFP36L2', 'PON2', 'ATXN1', 'PCDH9', 'GAP43', 'DCLK1', 'PTX3', 'RHOBTB3', 'NUDT4', 'BAALC', 'IER2', 'ADAM9', 'STK17A', 'BCHE', 'PNRC1', 'CCNL1', 'MAP2', 'SPARC', 'PTTG1IP', 'RHOB', 'JUN', 'PJA2', 'YPEL3', 'ITGB8', 'RAB31', 'FOS', 'S100A10', 'GPM6B', 'SOX2', 'RTN4', 'FYN', 'LIFR', 'MAGED2']	0.396963
V_ZFP740_03_M02834-7	OVOL3	-0.0179439	0.258511	['NPC2', 'TCEAL9', 'QKI', 'ZFP36L2', 'UBL3', 'PLPP3', 'S100B', 'SOX9', 'PDGFA', 'SEMA6A', 'CHI3L1', 'GAREM1', 'GABARAP', 'SKIL', 'PNRC1', 'C1orf61', 'SPARC', 'TTYH1', 'TSC22D4', 'CRYAB', 'TNFRSF12A', 'SOCS3', 'FOS', 'GPM6B', 'MSI2', 'JUNB', 'MYL6', 'ZFP36L1', 'RTN4', 'ATP1B1', 'PBX1', 'GPRC5B']	0.396402
Klf4_MA0039.2-3	KLF12	-0.0179731	0.257737	['VCL', 'PDLIM4', 'CNN3', 'SERINC1', 'CD63', 'LGALS3', 'DCLK2', 'PDGFA', 'JUND', 'GADD45B', 'ID2', 'DDR1', 'MEF2C', 'PNRC1', 'TUBB2B', 'ZFP36', 'TNFRSF12A', 'IER5L', 'S100A10', 'GPM6B', 'ANXA1', 'MSI2', 'SH3BGRL3', 'ANXA2', 'METRN', 'EMP1', 'ZFP36L1', 'RTN4', 'VIM', 'MAGED2']	0.39543
Tcf7_HMG_DBD_monomeric_12_1-3	LEF1	-0.0180386	0.256007	['NR2F1', 'CNN3', 'ZFP36L2', 'PON2', 'ZBTB20', 'GAP43', 'DCLK1', 'LGALS3', 'RHOBTB3', 'SORBS1', 'PDGFA', 'JUND', 'SEMA6A', 'CPXM1', 'BAALC', 'NRCAM', 'ADAM9', 'STK17A', 'CAMK2D', 'PNRC1', 'SPARC', 'PTTG1IP', 'RHOB', 'TUBB2A', 'ITGB8', 'APOE', 'FOS', 'SOX2', 'ANXA1', 'RTN4', 'MCL1', 'LIFR', 'MAGED2']	0.39299
Foxj3.1-1	FOXJ2	-0.0180672	0.255254	['NR2F1', 'QKI', 'TMED10', 'UBL3', 'PLP1', 'LAMP2', 'ATXN1', 'PTX3', 'ITM2B', 'LGALS3', 'SOX9', 'LYPD1', 'SAT1', 'JUND', 'SEMA6A', 'NUDT4', 'ID2', 'RPE65', 'SLC1A3', 'BTG2', 'GABARAP', 'FXYD6', 'GFAP', 'PTTG1IP', 'SYT11', 'JUN', 'CDH2', 'AP1S2', 'TNFRSF12A', 'RAMP1', 'YPEL3', 'KLF6', 'ETV1', 'ANXA5', 'ID3', 'ITGB8', 'RAB31', 'FOS', 'S100A10', 'GPM6B', 'SARAF', 'ANXA1', 'SERPINE2', 'SH3BGRL3', 'ANXA2', 'TIMP1', 'ZFP36L1', 'MCL1', 'PBX1', 'LIFR']	0.392688
Zfp740.1-7	OVOL3	-0.0181674	0.252627	['NPC2', 'TCEAL9', 'QKI', 'ZFP36L2', 'UBL3', 'SCD5', 'PLPP3', 'S100B', 'PDGFA', 'SEMA6A', 'CHI3L1', 'GAREM1', 'GABARAP', 'SKIL', 'PNRC1', 'C1orf61', 'SPARC', 'TUBB2B', 'TTYH1', 'TSC22D4', 'CRYAB', 'TNFRSF12A', 'SOCS3', 'FOS', 'GPM6B', 'SOX2', 'MSI2', 'JUNB', 'MYL6', 'ZFP36L1', 'RTN4', 'ATP1B1', 'PBX1', 'GPRC5B']	0.38907
V_HOMEZ_01_M01429-3	HOMEZ	-0.018218	0.251308	['AKAP6', 'ZFP36L2', 'ATXN1', 'ITM2B', 'DCLK2', 'LYPD1', 'RHOBTB3', 'PLAT', 'SAT1', 'KIF1B', 'SEMA6A', 'TMEM205', 'ADAM9', 'EGR1', 'CCNL1', 'RHOB', 'CDH2', 'ZFP36', 'PJA2', 'ID1', 'RAB31', 'FOS', 'IFI27L2', 'FAM181B', 'ANXA1', 'RTN4', 'LIFR']	0.38725
HOXA13_homeodomain_full_monomeric_11_1-1	HOXD11	-0.0183182	0.248711	['NR2F1', 'CAPS', 'IFI16', 'PCDH9', 'ITM2B', 'LAMA4', 'PLAT', 'CHI3L1', 'EGR1', 'SKIL', 'STK17A', 'CAMK2D', 'RHOB', 'PJA2', 'KLF6', 'PTN', 'ID3', 'RAB31', 'FOS', 'GPM6B', 'SOX2', 'PMP22', 'SH3BGRL3', 'TIMP1', 'EMP1', 'VIM', 'RTN4']	0.383667
ZNF238_C2H2_full_monomeric_13_1-1	ZBTB42	-0.0184964	0.244135	['ZFP36L2', 'EMP2', 'UBL3', 'ATXN1', 'ZBTB20', 'PLPP3', 'LGALS3', 'DCLK2', 'PLAT', 'NUDT4', 'IER2', 'DDR1', 'GABARAP', 'BTG2', 'SPARC', 'ID1', 'IER5L', 'SOCS3', 'TUBB2A', 'APOE', 'S100A10', 'F3', 'ANXA1', 'PMP22', 'MYL6', 'EMP1', 'ZFP36L1', 'A2M', 'LIFR', 'SYNJ2']	0.377847
Tcf3.2-0	TCF3	-0.0185156	0.243646	['QKI', 'CAPS', 'CNN3', 'ZFP36L2', 'PON2', 'ATXN1', 'PCDH9', 'GAP43', 'DCLK1', 'PTX3', 'SOX9', 'RHOBTB3', 'NUDT4', 'BAALC', 'TMEM205', 'IER2', 'NRCAM', 'CXXC5', 'ADAM9', 'STK17A', 'BCHE', 'PNRC1', 'ID4', 'MAP2', 'CCNL1', 'SPARC', 'PTTG1IP', 'RHOB', 'JUN', 'CDH2', 'PJA2', 'YPEL3', 'ITGB8', 'FOS', 'S100A10', 'GPM6B', 'SOX2', 'SLC4A4', 'VIM', 'RTN4', 'SIPA1L1', 'FYN', 'PBX1', 'RNF19A', 'LIFR', 'MAGED2', 'CP']	0.377297
V_HOXA7_02_M01336-3	HOXA7	-0.018657	0.240064	['C1QL1', 'QKI', 'PDLIM4', 'ZFP36L2', 'CD44', 'ATXN1', 'DST', 'ITM2B', 'NOVA1', 'PDGFA', 'SEMA6A', 'NUDT4', 'ID2', 'CHI3L1', 'BTG2', 'ADAM9', 'C1orf61', 'JUN', 'AP1S2', 'ID1', 'TNFRSF12A', 'KLF6', 'ETV1', 'SOX2', 'F3', 'PMP22', 'ANXA2', 'VIM', 'MCL1', 'PBX1']	0.372568
V_FOXJ2_01_M00422-1	FOXJ2	-0.0186681	0.239785	['CAPS', 'TMED10', 'ZFP36L2', 'C21orf62', 'ZBTB20', 'RAB13', 'DST', 'NOVA1', 'SMAD9', 'ID2', 'BTG2', 'ADAM9', 'TNFRSF12A', 'RAMP1', 'KLF6', 'ETV1', 'S100A10', 'RTN1', 'AEBP1', 'METRN', 'MCL1', 'MAGED2', 'LRIG1', 'VCL', 'SERINC1', 'EMP2', 'CD44', 'PLPP3', 'LGALS3', 'KIF1B', 'IER2', 'NRCAM', 'CXXC5', 'STK17A', 'FXYD6', 'C1orf61', 'SYT11', 'CDH2', 'ZFP36', 'RAB31', 'FAM181A', 'GPM6B', 'CLU', 'ANXA1', 'FREM2', 'JUNB', 'DBI', 'ATP1B1', 'GABARAPL2', 'PBX1', 'CNN3', 'PCDH9', 'LAMA4', 'IFIT2', 'RHOBTB3', 'SELENOW', 'SAT1', 'JUND', 'SEMA6A', 'TMEM205', 'DDR1', 'BCHE', 'PNRC1', 'RHOB', 'PJA2', 'ID1', 'FOS', 'SLC4A4', 'SH3BGRL3', 'ANXA2', 'ZFP36L1', 'FGF1', 'FYN', 'RNF19A', 'CP', 'QKI', 'IFI16', 'PON2', 'UBL3', 'ATXN1', 'DCLK1', 'ITM2B', 'SOX9', 'GADD45B', 'NUDT4', 'PCSK1N', 'SKIL', 'ID4', 'PTTG1IP', 'AGT', 'JUN', 'GOLIM4', 'F3', 'SPARCL1', 'EMP1', 'RTN4', 'SIPA1L1', 'A2M', 'LIFR', 'SYNJ2', 'BEX3']	0.37234
Hoxc9.1-1	HOXD11	-0.0186927	0.239166	['ZFP36L2', 'SAMD11', 'C21orf62', 'EMP2', 'CD44', 'ATXN1', 'ITM2B', 'RHOBTB3', 'SEMA6A', 'NUDT4', 'ID2', 'BAALC', 'EGR1', 'BCHE', 'PTPRZ1', 'JUN', 'CDH2', 'AP1S2', 'KLF6', 'ID3', 'IFI27L2', 'SOX2', 'PSAP', 'ANXA2', 'VIM', 'RTN4', 'SIPA1L1', 'GPRC5B', 'SYNJ2']	0.371582
V_HOXC9_01_M01416-1	HOXD11	-0.0187315	0.238192	['ZFP36L2', 'SAMD11', 'C21orf62', 'EMP2', 'CD44', 'ATXN1', 'ITM2B', 'RHOBTB3', 'SEMA6A', 'NUDT4', 'ID2', 'EGR1', 'BCHE', 'PTPRZ1', 'JUN', 'CDH2', 'AP1S2', 'KLF6', 'ID3', 'IFI27L2', 'SOX2', 'PSAP', 'ANXA2', 'VIM', 'RTN4', 'SIPA1L1', 'GPRC5B', 'SYNJ2']	0.370274
FOXJ2_forkhead_DBD_dimeric_13_1-1	FOXJ2	-0.0187816	0.236938	['RBP1', 'C1QL1', 'NR2F1', 'VCL', 'NPC2', 'IFI16', 'ZFP36L2', 'C21orf62', 'EMP2', 'UBL3', 'ATXN1', 'ZBTB20', 'CD63', 'PLPP3', 'DST', 'ITM2B', 'LAMA4', 'LGALS3', 'SOX9', 'RHOBTB3', 'NOVA1', 'SMAD9', 'SELENOW', 'SAT1', 'JUND', 'SEMA6A', 'NUDT4', 'ID2', 'SLC1A3', 'BAALC', 'TMEM205', 'IER2', 'CXXC5', 'DDR1', 'BTG2', 'EGR1', 'STK17A', 'FXYD6', 'PNRC1', 'ID4', 'SPARC', 'PTTG1IP', 'PTPRZ1', 'AGT', 'RHOB', 'JUN', 'TUBB2B', 'CDH2', 'ZFP36', 'PJA2', 'ID1', 'RAMP1', 'KLF6', 'ETV1', 'ANXA5', 'ID3', 'ITGB8', 'RAB31', 'FOS', 'S100A10', 'GPM6B', 'SOX2', 'FAM181B', 'ANXA1', 'JUNB', 'TIMP1', 'METRN', 'SPARCL1', 'EMP1', 'ZFP36L1', 'SIPA1L1', 'FYN', 'ATP1B1', 'PBX1', 'GPRC5B', 'RNF19A', 'PRCP']	0.369137
Sox18.2-2	SOX18	-0.0189445	0.232895	['QKI', 'ZFP36L2', 'GSN', 'ZBTB20', 'DCLK1', 'ITM2B', 'LAMA4', 'RHOBTB3', 'NOVA1', 'GADD45B', 'NUDT4', 'SLC1A3', 'ADAM9', 'EGR1', 'FZD3', 'STK17A', 'CD81', 'CAMK2D', 'MAP2', 'PTPRZ1', 'SLC2A3', 'RHOB', 'JUN', 'GOLIM4', 'PJA2', 'ID1', 'RAMP1', 'KLF6', 'ITGB8', 'FOS', 'S100A10', 'SERPINE2', 'PMP22', 'SNX3', 'ZFP36L1', 'RTN4', 'TMEM106B', 'PBX1', 'LIFR', 'C2orf80', 'PRCP']	0.363239
SOX4_HMG_DBD_dimeric_16_1-1	SOX11	-0.0191571	0.227693	['NR2F1', 'IFI16', 'AKAP6', 'C21orf62', 'LAMP2', 'PLPP3', 'SOX9', 'RHOBTB3', 'PLAT', 'SELENOW', 'SEMA6A', 'NRCAM', 'GABARAP', 'ADAM9', 'EGR1', 'PLEC', 'GFAP', 'PNRC1', 'ID4', 'PTTG1IP', 'ZFP36', 'IER5L', 'KLF6', 'SOX2', 'SERPINE2', 'AEBP1', 'ANXA2', 'SPARCL1', 'EMP1', 'RTN4', 'A2M', 'RNF19A']	0.356306
V_FOXO1_04_M01969-3	FOXO6	-0.0192055	0.22652	['QKI', 'SERINC1', 'EMP2', 'PLP1', 'ATXN1', 'PLPP3', 'RAB13', 'ITM2B', 'LAMA4', 'CALM1', 'SAT1', 'ID2', 'NRCAM', 'BTG2', 'STK17A', 'PLEC', 'C1orf61', 'CCNL1', 'ID4', 'RHOB', 'PJA2', 'MLC1', 'KLF6', 'SOCS3', 'RAB31', 'PMP22', 'SLC5A3', 'SH3BGRL3', 'SPARCL1', 'EMP1', 'ZFP36L1', 'PBX1', 'RNF19A', 'GSN', 'PRCP', 'CP']	0.354668
Hoxc10.1-1	HOXD11	-0.0192328	0.22586	['RHOBTB3', 'NPC2', 'SERPINE2', 'TUBB2B', 'PMP22', 'PSAP', 'QKI', 'ANXA2', 'METRN', 'PON2', 'GSN', 'EMP2', 'VIM', 'PLP1', 'ID3', 'SYNJ2', 'IFI27L2', 'GPM6B', 'CAMK2D', 'SOX2']	0.35383
FOXJ2_forkhead_DBD_dimeric_14_1-1	FOXJ2	-0.0192911	0.224456	['TMED10', 'ZFP36L2', 'ZBTB20', 'CD63', 'DST', 'CST3', 'ID2', 'CPXM1', 'CHI3L1', 'BTG2', 'ADAM9', 'PTPRZ1', 'KLF6', 'ETV1', 'S100A10', 'METRN', 'MYL6', 'MCL1', 'EMP2', 'PLPP3', 'LGALS3', 'LYPD1', 'KIF1B', 'GAREM1', 'IER2', 'CXXC5', 'PLEC', 'C1orf61', 'CCNL1', 'SPARC', 'ANXA5', 'RAB31', 'GPM6B', 'CLU', 'SARAF', 'JUNB', 'DBI', 'ATP1B1', 'NPC2', 'PDLIM4', 'SCD5', 'LAMA4', 'IFIT2', 'JUND', 'SEMA6A', 'SLC1A3', 'TMEM205', 'PNRC1', 'SLC2A3', 'RHOB', 'PJA2', 'ID1', 'FOS', 'SYNM', 'PTPRD', 'SH3BGRL3', 'ANXA2', 'VIM', 'ZFP36L1', 'TMEM106B', 'RNF19A', 'CP', 'NR2F1', 'QKI', 'UBL3', 'PLP1', 'ATXN1', 'NUDT4', 'SKIL', 'ID4', 'GOLIM4', 'ID3', 'IFI27L2', 'SOX2', 'F3', 'SERPINE2', 'TIMP1', 'SPARCL1', 'EMP1', 'RTN4', 'SIPA1L1', 'RAB9A', 'A2M', 'SYNJ2', 'BEX3']	0.351826
POU2F2_POU_DBD_monomeric_11_1-1	POU2F2	-0.0193095	0.224015	['LRIG1', 'IFI16', 'CNN3', 'AKAP6', 'ZFP36L2', 'PON2', 'ATXN1', 'KCNF1', 'PLPP3', 'ITM2B', 'S100B', 'RHOBTB3', 'NOVA1', 'PLAT', 'SMAD9', 'KIF1B', 'GADD45B', 'ID2', 'GABARAP', 'ADAM9', 'EGR1', 'SKIL', 'C1orf61', 'MAP2', 'SPARC', 'RHOB', 'JUN', 'GOLIM4', 'PJA2', 'RAMP1', 'YPEL3', 'ETV1', 'FOS', 'S100A10', 'GPM6B', 'SARAF', 'SOX2', 'ATP1B2', 'ANXA1', 'PSAP', 'SH3BGRL3', 'SPARCL1', 'ZFP36L1', 'SH3BGRL', 'PBX1', 'GPRC5B', 'RNF19A', 'CP']	0.351331
V_AP2_Q6_M00189-0	TFAP2A	-0.0193587	0.222836	['C1QL1', 'NR2F1', 'CNN3', 'SCD5', 'LYPD1', 'PDGFA', 'JUND', 'ID2', 'NRCAM', 'ADAM9', 'SKIL', 'CAMK2D', 'JUN', 'CDH2', 'TNFRSF12A', 'IER5L', 'RAB31', 'CLU', 'SARAF', 'F3', 'PTPRD', 'SLC5A3']	0.34987
V_ZNF219_01_M01122-0	ZNF219	-0.0193785	0.222364	['NR2F1', 'QKI', 'IFI16', 'ZFP36L2', 'SERINC1', 'PEA15', 'ATXN1', 'SCD5', 'CD63', 'DCLK1', 'SOX9', 'LYPD1', 'NOVA1', 'SORBS1', 'PDGFA', 'SEMA6A', 'ID2', 'CHI3L1', 'IER2', 'CXXC5', 'GABARAP', 'DDR1', 'EGR1', 'PCSK1N', 'SKIL', 'STK17A', 'PLEC', 'PNRC1', 'C1orf61', 'RHOB', 'JUN', 'TUBB2B', 'TSC22D4', 'CRYAB', 'ZFP36', 'AP1S2', 'ID1', 'IER5L', 'TNFRSF12A', 'ETV1', 'SOCS3', 'ANXA5', 'ID3', 'TUBB2A', 'APOE', 'FOS', 'IFI27L2', 'GPM6B', 'ATP1B2', 'MSI2', 'FREM2', 'JUNB', 'SLC5A3', 'MYL6', 'VIM', 'ZFP36L1', 'RTN4', 'MAGED2', 'PRCP']	0.349517
Mafb.2-1	MAFA	-0.0194057	0.221716	['VCL', 'NR2F1', 'QKI', 'IFI16', 'ZFP36L2', 'PEA15', 'EMP2', 'ZBTB20', 'PLPP3', 'PTX3', 'RAB13', 'LAMA4', 'LGALS3', 'ITM2B', 'SOX9', 'RHOBTB3', 'PLAT', 'SORBS1', 'SELENOW', 'SAT1', 'GADD45B', 'NUDT4', 'ID2', 'CHI3L1', 'SLC1A3', 'ADAM9', 'EGR1', 'STK17A', 'PTTG1IP', 'PTPRZ1', 'SYT11', 'SLC2A3', 'RHOB', 'JUN', 'CDH2', 'GOLIM4', 'MLC1', 'RAMP1', 'ID1', 'KLF6', 'ETV1', 'ANXA5', 'ID3', 'FOS', 'SCG3', 'SYNM', 'CLU', 'SARAF', 'F3', 'PTPRD', 'S100A10', 'SOX2', 'ANXA1', 'JUNB', 'AEBP1', 'ATP6AP2', 'PMP22', 'PSAP', 'ANXA2', 'TIMP1', 'SPARCL1', 'SLC4A4', 'SNX3', 'ZFP36L1', 'RTN4', 'FGF1', 'PBX1', 'LIFR', 'SYNJ2', 'PRCP', 'CP']	0.348693
V_LHX3A_01_M00510-1	LHX4	-0.0196041	0.217026	['C1QL1', 'ZFP36L2', 'UBL3', 'CD44', 'ATXN1', 'DST', 'RHOBTB3', 'NOVA1', 'PLAT', 'PDGFA', 'SEMA6A', 'NUDT4', 'CHI3L1', 'ADAM9', 'STK17A', 'JUN', 'AP1S2', 'ID1', 'KLF6', 'ETV1', 'ID3', 'CLU', 'SOX2', 'F3', 'JUNB', 'PMP22', 'VIM', 'RTN4', 'MCL1', 'RAB9A', 'PBX1']	0.342271
V_KLF15_Q2_M01714-0	KLF1	-0.01962	0.216653	['SAMD11', 'PEA15', 'KCNF1', 'MAGED2', 'SOX9', 'RHOBTB3', 'SORBS1', 'KIF1B', 'TMEM205', 'IER2', 'CXXC5', 'GABARAP', 'BTG2', 'STK17A', 'GFAP', 'C1orf61', 'PTTG1IP', 'SLC2A3', 'JUN', 'CDH2', 'SELENOM', 'ZFP36', 'IER5L', 'KLF6', 'S100A10', 'PTGDS', 'FREM2', 'SH3BGRL3', 'METRN', 'MYL6', 'GABARAPL2', 'GSN']	0.341874
V_MAFB_03_M02879-1	MAFA	-0.0196243	0.216553	['VCL', 'NR2F1', 'QKI', 'IFI16', 'ZFP36L2', 'PEA15', 'EMP2', 'ATXN1', 'ZBTB20', 'PLPP3', 'PTX3', 'RAB13', 'LAMA4', 'LGALS3', 'ITM2B', 'SOX9', 'RHOBTB3', 'PLAT', 'SORBS1', 'SELENOW', 'SAT1', 'GADD45B', 'NUDT4', 'ID2', 'CHI3L1', 'SLC1A3', 'ADAM9', 'EGR1', 'STK17A', 'PTTG1IP', 'PTPRZ1', 'SYT11', 'SLC2A3', 'RHOB', 'JUN', 'CDH2', 'GOLIM4', 'MLC1', 'RAMP1', 'ID1', 'KLF6', 'ETV1', 'ANXA5', 'ID3', 'FOS', 'SCG3', 'SYNM', 'CLU', 'SARAF', 'F3', 'PTPRD', 'S100A10', 'SOX2', 'ANXA1', 'JUNB', 'AEBP1', 'ATP6AP2', 'PMP22', 'PSAP', 'ANXA2', 'TIMP1', 'SPARCL1', 'SLC4A4', 'SNX3', 'ZFP36L1', 'RTN4', 'FGF1', 'PBX1', 'LIFR', 'SYNJ2', 'PRCP', 'CP']	0.341906
EN1_homeodomain_full_dimeric_14_1-1	EN2	-0.0197351	0.213969	['RBP1', 'VCL', 'ZFP36L2', 'PON2', 'DST', 'ITM2B', 'SOX9', 'RHOBTB3', 'SORBS1', 'PDGFA', 'SEMA6A', 'NUDT4', 'ID2', 'ADAM9', 'SPARC', 'SLC2A3', 'AP1S2', 'RAMP1', 'FOS', 'S100A10', 'CLU', 'ATP6AP2', 'ANXA2', 'METRN', 'SPARCL1', 'RAB9A', 'FYN', 'RNF19A']	0.338584
HLF_MA0043.1-0	DBP	-0.0197729	0.213093	['ANXA1', 'SERPINE2', 'SAT1', 'GADD45B', 'CPXM1', 'SLC1A3', 'PON2', 'VIM', 'ETV1', 'BAALC', 'MCL1', 'ATXN1', 'FYN', 'TUBB2A', 'EGR1', 'SKIL', 'RAB31', 'FOS', 'ITM2B', 'CP']	0.337766
BARHL2_homeodomain_full_dimeric_16_1-1	BARHL2	-0.0198076	0.212289	['VCL', 'QKI', 'CCDC102B', 'CAPS', 'IFI16', 'PON2', 'C21orf62', 'CD44', 'ATXN1', 'PLPP3', 'LAMA4', 'LYPD1', 'NOVA1', 'CALM1', 'JUND', 'ID2', 'CXXC5', 'GABARAP', 'ADAM9', 'STK17A', 'FZD3', 'C1orf61', 'PTTG1IP', 'RHOB', 'JUN', 'CDH2', 'GOLIM4', 'ETV1', 'S100A10', 'ANXA1', 'ANXA2', 'ZFP36L1', 'RTN4', 'MCL1', 'FGF1', 'RAB9A', 'A2M']	0.336682
V_SRF_02_M01257-0	SRF	-0.0198925	0.210336	['VCL', 'NR2F1', 'C21orf62', 'CD44', 'SCD5', 'LAMA4', 'RHOBTB3', 'NOVA1', 'SORBS1', 'PDGFA', 'SAT1', 'CST3', 'RPE65', 'ID2', 'SELENOW', 'CHI3L1', 'IER2', 'NAV1', 'ADAM9', 'EGR1', 'GFAP', 'PNRC1', 'ID4', 'MAP2', 'PTTG1IP', 'RHOB', 'ZFP36', 'PJA2', 'ID1', 'RAMP1', 'KLF6', 'PTN', 'ID3', 'RAB31', 'FOS', 'ANXA1', 'JUNB', 'SLC4A4', 'SPARCL1', 'MYL6', 'EMP1', 'MCL1', 'A2M', 'GABARAPL2', 'SYNJ2']	0.334146
SRF_MADS_full_dimeric_16_1-0	SRF	-0.0199246	0.2096	['VCL', 'RHOBTB3', 'SORBS1', 'ID2', 'CHI3L1', 'IER2', 'EGR1', 'BCHE', 'SELENOM', 'ZFP36', 'PJA2', 'KLF6', 'PTN', 'RAB31', 'FOS', 'JUNB', 'SLC5A3', 'MYL6', 'EMP1', 'MCL1', 'SYNJ2']	0.333166
V_MAF_Q6_M00648-3	NRL	-0.0200372	0.207037	['PDLIM4', 'AKAP6', 'EMP2', 'UBL3', 'LAMA4', 'IFIT2', 'PLAT', 'SAT1', 'GADD45B', 'RPE65', 'IER2', 'GABARAP', 'SKIL', 'CAMK2D', 'PNRC1', 'PTTG1IP', 'PJA2', 'YPEL3', 'ETV1', 'FOS', 'IFI27L2', 'FAM181A', 'SARAF', 'MSI2', 'JUNB', 'AEBP1', 'PSAP', 'SH3BGRL3', 'ANXA2', 'MYL6', 'EMP1', 'ZFP36L1', 'FYN', 'PBX1', 'RNF19A', 'CP']	0.329648
HOXC13_homeodomain_DBD_monomeric_11_1-1	HOXD11	-0.0200615	0.206488	['NR2F1', 'CAPS', 'PLP1', 'PCDH9', 'ITM2B', 'LAMA4', 'PLAT', 'CHI3L1', 'STK17A', 'CAMK2D', 'PJA2', 'KLF6', 'PTN', 'FOS', 'SOX2', 'SH3BGRL3', 'TIMP1', 'EMP1', 'VIM', 'RTN4', 'CP']	0.329145
V_SP1_01_M00008-8	SP9	-0.0200913	0.205814	['LRIG1', 'C1QL1', 'VCL', 'METTL7B', 'ATXN1', 'CD63', 'GAP43', 'JUND', 'SEMA6A', 'TMEM205', 'IER2', 'DDR1', 'GABARAP', 'BTG2', 'STK17A', 'SKIL', 'PNRC1', 'CRYAB', 'SELENOM', 'AP1S2', 'PJA2', 'YPEL3', 'KLF6', 'ANXA5', 'ID3', 'PTGDS', 'SOX2', 'MSI2', 'PSAP', 'SLC5A3', 'ZFP36L1', 'RAB9A', 'MAGED2']	0.328256
V_FOXO3_01_M00477-3	FOXO6	-0.0201222	0.205118	['RBP1', 'QKI', 'IFI16', 'AKAP6', 'PON2', 'C21orf62', 'UBL3', 'ATXN1', 'LAMP2', 'ZBTB20', 'PLPP3', 'PTX3', 'ITM2B', 'DCLK2', 'LAMA4', 'LGALS3', 'IFIT2', 'RHOBTB3', 'SMAD9', 'SELENOW', 'JUND', 'GADD45B', 'NUDT4', 'ID2', 'CHI3L1', 'SLC1A3', 'GAREM1', 'BAALC', 'NRCAM', 'CXXC5', 'GABARAP', 'IER2', 'ADAM9', 'EGR1', 'STK17A', 'BCHE', 'PNRC1', 'ID4', 'CCNL1', 'SPARC', 'PTTG1IP', 'RHOB', 'JUN', 'CDH2', 'ZFP36', 'PJA2', 'ID1', 'KLF6', 'ANXA5', 'RAB31', 'FOS', 'S100A10', 'GPM6B', 'IFI27L2', 'SARAF', 'SOX2', 'ANXA1', 'JUNB', 'AEBP1', 'ATP6AP2', 'PSAP', 'SLC4A4', 'ANXA2', 'VIM', 'ZFP36L1', 'SIPA1L1', 'FGF1', 'RAB9A', 'SH3BGRL', 'PBX1', 'BEX3', 'CP']	0.32733
znf143_MA0088.1-0	ZNF76	-0.0201632	0.204194	['RBP1', 'CAPS', 'IFI16', 'METTL7B', 'ZFP36L2', 'EMP2', 'PLAT', 'SORBS1', 'CHI3L1', 'NRCAM', 'SKIL', 'GFAP', 'C1orf61', 'AP1S2', 'SELENOM', 'ZFP36', 'TNFRSF12A', 'IER5L', 'ID3', 'FAM181B', 'NCAN', 'AEBP1', 'TIMP1', 'TIMP4', 'RTN4', 'SIPA1L1', 'SYNJ2']	0.326225
V_AP4_Q6_01_M00927-0	TFAP2A	-0.0203415	0.200221	['QKI', 'ZFP36L2', 'CD44', 'LAMP2', 'PCDH9', 'CD63', 'PLPP3', 'LGALS3', 'KIF1B', 'NUDT4', 'DDR1', 'BTG2', 'NAV1', 'EGR1', 'CD81', 'JUN', 'PJA2', 'IER5L', 'ETV1', 'S100A10', 'JUNB', 'MCL1']	0.32115
V_OCT1_B_M00342-1	POU2F2	-0.0204013	0.198903	['LRIG1', 'AKAP6', 'ZFP36L2', 'PON2', 'PEA15', 'EMP2', 'ATXN1', 'ZBTB20', 'DCLK2', 'S100B', 'IFIT2', 'RHOBTB3', 'NOVA1', 'PLAT', 'JUND', 'GADD45B', 'NAV1', 'EGR1', 'FZD3', 'CAMK2D', 'C1orf61', 'MAP2', 'PTPRZ1', 'RHOB', 'JUN', 'GOLIM4', 'PJA2', 'TNFRSF12A', 'YPEL3', 'KLF6', 'ETV1', 'ANXA5', 'SOCS3', 'S100A10', 'F3', 'PMP22', 'SLC5A3', 'ZFP36L1', 'SIPA1L1', 'ATP1B1', 'GPRC5B', 'SH3BGRL', 'C2orf80']	0.319217
Hoxd10.1-9	HOXC9	-0.0204209	0.198471	['LRIG1', 'NR2F1', 'QKI', 'CNN3', 'ZFP36L2', 'SERINC1', 'C21orf62', 'PEA15', 'UBL3', 'AP1S2', 'ATXN1', 'PTX3', 'LAMA4', 'LGALS3', 'S100B', 'IFIT2', 'RHOBTB3', 'NOVA1', 'SOX9', 'SMAD9', 'SAT1', 'NUDT4', 'ID2', 'CPXM1', 'SLC1A3', 'TMEM205', 'GAREM1', 'NRCAM', 'BTG2', 'ADAM9', 'STK17A', 'FZD3', 'PJA2', 'PNRC1', 'PTPRZ1', 'SYT11', 'RHOB', 'JUN', 'CDH2', 'GOLIM4', 'ZFP36', 'MLC1', 'ID1', 'IER5L', 'KLF6', 'ETV1', 'ANXA5', 'PTN', 'ID3', 'YPEL3', 'SOCS3', 'ITGB8', 'RAB31', 'FOS', 'S100A10', 'GPM6B', 'SARAF', 'F3', 'ANXA1', 'JUNB', 'PSAP', 'SLC5A3', 'ANXA2', 'TIMP1', 'METRN', 'SPARCL1', 'EMP1', 'VIM', 'RTN4', 'SIPA1L1', 'MCL1', 'FYN', 'A2M', 'ATP1B1', 'PBX1', 'RNF19A', 'PRCP']	0.318886
FOXO1_forkhead_DBD_dimeric_14_1-3	FOXO6	-0.0204463	0.197914	['QKI', 'ZFP36L2', 'SERINC1', 'PLPP3', 'ITM2B', 'LGALS3', 'S100B', 'NUDT4', 'BAALC', 'ADAM9', 'EGR1', 'C18orf32', 'GOLIM4', 'ETV1', 'KLF6', 'TUBB2A', 'RAB31', 'SCG3', 'S100A10', 'ANXA1', 'PMP22', 'PBX1', 'RNF19A', 'LIFR', 'GSN', 'PRCP']	0.318172
HOXD13_homeodomain_DBD_monomeric_11_1-14	HOXA11	-0.0204685	0.197425	['NR2F1', 'CAPS', 'CNN3', 'ZFP36L2', 'PCDH9', 'ITM2B', 'LAMA4', 'PLAT', 'CHI3L1', 'STK17A', 'CAMK2D', 'PJA2', 'KLF6', 'PTN', 'FOS', 'TIMP1', 'SPARCL1', 'EMP1', 'VIM', 'RTN4', 'CP']	0.317568
V_SRF_06_M02916-0	SRF	-0.0204841	0.197086	['CAPS', 'TMED10', 'ZFP36L2', 'C21orf62', 'ZBTB20', 'CD63', 'PTX3', 'RAB13', 'DST', 'NOVA1', 'SMAD9', 'ID2', 'CHI3L1', 'BTG2', 'ADAM9', 'PTPRZ1', 'MLC1', 'RAMP1', 'TNFRSF12A', 'KLF6', 'ETV1', 'APOE', 'S100A10', 'RTN1', 'PSAP', 'AEBP1', 'PMP22', 'METRN', 'MYL6', 'MCL1', 'LRIG1', 'RBP1', 'VCL', 'CD44', 'PLPP3', 'LGALS3', 'KIF1B', 'GAREM1', 'IER2', 'NRCAM', 'CXXC5', 'EGR1', 'STK17A', 'PLEC', 'C1orf61', 'CCNL1', 'SPARC', 'SYT11', 'CDH2', 'ZFP36', 'ANXA5', 'ITGB8', 'RAB31', 'GPM6B', 'CLU', 'SARAF', 'ANXA1', 'FREM2', 'JUNB', 'ATP1B1', 'GABARAPL2', 'PBX1', 'SH3BGRL', 'PRCP', 'CNN3', 'PCDH9', 'SCD5', 'DCLK2', 'LAMA4', 'S100B', 'IFIT2', 'RHOBTB3', 'SELENOW', 'SAT1', 'JUND', 'SEMA6A', 'SLC1A3', 'TMEM205', 'DDR1', 'BCHE', 'PNRC1', 'MAP2', 'SLC2A3', 'RHOB', 'PJA2', 'ID1', 'IER5L', 'SYNJ2', 'FOS', 'PTPRD', 'SLC4A4', 'SH3BGRL3', 'ANXA2', 'VIM', 'ZFP36L1', 'FYN', 'TMEM106B', 'RNF19A', 'CP', 'NR2F1', 'QKI', 'IFI16', 'PON2', 'UBL3', 'ATXN1', 'LAMP2', 'DCLK1', 'ITM2B', 'SOX9', 'SORBS1', 'PDGFA', 'GADD45B', 'NUDT4', 'PCSK1N', 'SKIL', 'CD81', 'CAMK2D', 'ID4', 'PTTG1IP', 'JUN', 'SELENOM', 'GOLIM4', 'ID3', 'IFI27L2', 'SOX2', 'F3', 'MSI2', 'SERPINE2', 'SLC5A3', 'SPARCL1', 'SNX3', 'EMP1', 'RTN4', 'SIPA1L1', 'RAB9A', 'A2M', 'LIFR', 'C2orf80', 'BEX3']	0.317383
Srf.2-0	SRF	-0.0204841	0.197085	['CAPS', 'TMED10', 'ZFP36L2', 'C21orf62', 'ZBTB20', 'CD63', 'PTX3', 'RAB13', 'DST', 'NOVA1', 'SMAD9', 'ID2', 'CHI3L1', 'BTG2', 'ADAM9', 'PTPRZ1', 'MLC1', 'RAMP1', 'TNFRSF12A', 'KLF6', 'ETV1', 'APOE', 'S100A10', 'RTN1', 'PSAP', 'AEBP1', 'PMP22', 'METRN', 'MYL6', 'MCL1', 'LRIG1', 'RBP1', 'VCL', 'CD44', 'PLPP3', 'LGALS3', 'KIF1B', 'GAREM1', 'IER2', 'NRCAM', 'CXXC5', 'EGR1', 'STK17A', 'PLEC', 'C1orf61', 'CCNL1', 'SPARC', 'SYT11', 'CDH2', 'ZFP36', 'ANXA5', 'ITGB8', 'RAB31', 'GPM6B', 'CLU', 'SARAF', 'ANXA1', 'FREM2', 'JUNB', 'ATP1B1', 'GABARAPL2', 'PBX1', 'SH3BGRL', 'PRCP', 'CNN3', 'PCDH9', 'SCD5', 'DCLK2', 'LAMA4', 'S100B', 'IFIT2', 'RHOBTB3', 'SELENOW', 'SAT1', 'JUND', 'SEMA6A', 'SLC1A3', 'TMEM205', 'DDR1', 'BCHE', 'PNRC1', 'MAP2', 'SLC2A3', 'RHOB', 'PJA2', 'ID1', 'IER5L', 'SYNJ2', 'FOS', 'PTPRD', 'SLC4A4', 'SH3BGRL3', 'ANXA2', 'VIM', 'ZFP36L1', 'FYN', 'TMEM106B', 'RNF19A', 'CP', 'NR2F1', 'QKI', 'IFI16', 'PON2', 'UBL3', 'ATXN1', 'LAMP2', 'DCLK1', 'ITM2B', 'SOX9', 'SORBS1', 'PDGFA', 'GADD45B', 'NUDT4', 'PCSK1N', 'SKIL', 'CD81', 'CAMK2D', 'ID4', 'PTTG1IP', 'JUN', 'SELENOM', 'GOLIM4', 'ID3', 'IFI27L2', 'SOX2', 'F3', 'MSI2', 'SERPINE2', 'SLC5A3', 'SPARCL1', 'SNX3', 'EMP1', 'RTN4', 'SIPA1L1', 'RAB9A', 'A2M', 'LIFR', 'C2orf80', 'BEX3']	0.317563
V_GLIS2_04_M02863-0	GLI1	-0.0205866	0.194852	['NR2F1', 'QKI', 'ZFP36L2', 'SERINC1', 'C21orf62', 'PEA15', 'UBL3', 'CD44', 'ATXN1', 'PCDH9', 'CD63', 'GAP43', 'PLPP3', 'ITM2B', 'DCLK2', 'LAMA4', 'LGALS3', 'IFIT2', 'LYPD1', 'RHOBTB3', 'NOVA1', 'SMAD9', 'PLAT', 'SAT1', 'NUDT4', 'ID2', 'SLC1A3', 'GAREM1', 'IER2', 'ADAM9', 'EGR1', 'VIM', 'STK17A', 'CAMK2D', 'C1orf61', 'ID4', 'PTPRZ1', 'SYT11', 'RHOB', 'JUN', 'CDH2', 'CRYAB', 'AP1S2', 'MLC1', 'ID1', 'IER5L', 'KLF6', 'ETV1', 'ANXA5', 'TNFRSF12A', 'ID3', 'PTN', 'PJA2', 'ITGB8', 'SYNJ2', 'FOS', 'S100A10', 'CLU', 'SARAF', 'SOX2', 'FAM181B', 'RTN1', 'ANXA1', 'JUNB', 'PMP22', 'SLC5A3', 'SH3BGRL3', 'SPARCL1', 'EMP1', 'ZFP36L1', 'RTN4', 'SIPA1L1', 'MCL1', 'FYN', 'A2M', 'ATP1B1', 'PBX1', 'SH3BGRL', 'LIFR', 'C2orf80', 'CP']	0.314504
V_HOXD10_01_M01375-9	HOXC9	-0.0206485	0.193514	['NR2F1', 'QKI', 'CNN3', 'ZFP36L2', 'SERINC1', 'C21orf62', 'PEA15', 'UBL3', 'AP1S2', 'ATXN1', 'PTX3', 'LAMA4', 'LGALS3', 'S100B', 'IFIT2', 'RHOBTB3', 'NOVA1', 'SOX9', 'SMAD9', 'SAT1', 'NUDT4', 'ID2', 'CPXM1', 'SLC1A3', 'TMEM205', 'GAREM1', 'NRCAM', 'BTG2', 'ADAM9', 'STK17A', 'FZD3', 'PJA2', 'PNRC1', 'PTPRZ1', 'SYT11', 'RHOB', 'JUN', 'CDH2', 'GOLIM4', 'ZFP36', 'MLC1', 'ID1', 'IER5L', 'KLF6', 'ETV1', 'ANXA5', 'PTN', 'ID3', 'YPEL3', 'SOCS3', 'ITGB8', 'RAB31', 'FOS', 'S100A10', 'GPM6B', 'SARAF', 'ANXA1', 'JUNB', 'PSAP', 'SLC5A3', 'ANXA2', 'TIMP1', 'METRN', 'SPARCL1', 'EMP1', 'VIM', 'RTN4', 'SIPA1L1', 'MCL1', 'FYN', 'A2M', 'ATP1B1', 'PBX1', 'RNF19A', 'PRCP']	0.312522
ONECUT3_CUT_DBD_monomeric_14_1-1	ONECUT2	-0.0206775	0.192889	['LRIG1', 'NR2F1', 'QKI', 'IFI16', 'ZFP36L2', 'CD44', 'ATXN1', 'DCLK1', 'LGALS3', 'DCLK2', 'SOX9', 'RHOBTB3', 'NOVA1', 'SEMA6A', 'ID2', 'SLC1A3', 'TMEM205', 'GABARAP', 'STK17A', 'C1orf61', 'PTTG1IP', 'AGT', 'RHOB', 'C18orf32', 'ID1', 'KLF6', 'ETV1', 'ID3', 'FOS', 'CLU', 'SOX2', 'ANXA1', 'METRN', 'VIM', 'RTN4', 'SIPA1L1', 'RAB9A', 'SH3BGRL']	0.311692
HOXC11_homeodomain_DBD_monomeric_11_1-1	HOXD11	-0.0207554	0.191216	['NR2F1', 'NPC2', 'SAMD11', 'C21orf62', 'EMP2', 'RHOBTB3', 'SEMA6A', 'ADAM9', 'CAMK2D', 'CRYAB', 'KLF6', 'ETV1', 'IFI27L2', 'FOS', 'GPM6B', 'SOX2', 'PSAP', 'PMP22', 'ANXA2', 'RTN4', 'MCL1']	0.309166
V_TAL1BETAE47_01_M00065-3	NHLH1	-0.0208283	0.189662	['ZFP36L2', 'DCLK1', 'RAB13', 'PTX3', 'NUDT4', 'ID2', 'TMEM205', 'BTG2', 'GABARAP', 'SPARC', 'RHOB', 'IFI27L2', 'S100A10', 'CLU', 'ANXA1', 'PMP22', 'TIMP1', 'SNX3', 'EMP1', 'A2M', 'GABARAPL2', 'RNF19A', 'SYNJ2']	0.307004
V_SOX4_01_M01308-2	SOX12	-0.0208472	0.189259	['VCL', 'EMP2', 'ZBTB20', 'SCD5', 'ITM2B', 'RHOBTB3', 'PLAT', 'SORBS1', 'C1orf61', 'PTTG1IP', 'SYT11', 'JUN', 'TUBB2B', 'GOLIM4', 'PJA2', 'IER5L', 'YPEL3', 'KLF6', 'ETV1', 'PTN', 'RAB31', 'SCG3', 'S100A10', 'IFI27L2', 'SLC4A4', 'MYL6', 'FGF1', 'FYN', 'SH3BGRL', 'GPRC5B', 'CP']	0.306528
Hoxb9.1-14	HOXA11	-0.0208529	0.189139	['NR2F1', 'NPC2', 'CNN3', 'ZFP36L2', 'SAMD11', 'PEA15', 'CD44', 'ATXN1', 'GAP43', 'LGALS3', 'RHOBTB3', 'NOVA1', 'PLAT', 'SMAD9', 'SEMA6A', 'GABARAP', 'STK17A', 'SKIL', 'FZD3', 'PLEC', 'PNRC1', 'PTTG1IP', 'PTPRZ1', 'RHOB', 'JUN', 'CDH2', 'CRYAB', 'GOLIM4', 'MLC1', 'YPEL3', 'AP1S2', 'KLF6', 'ETV1', 'TUBB2A', 'S100A10', 'CLU', 'SOX2', 'ANXA1', 'PSAP', 'ANXA2', 'TIMP1', 'METRN', 'SPARCL1', 'VIM', 'RTN4', 'SIPA1L1', 'MCL1', 'FYN', 'SH3BGRL', 'PBX1']	0.30651
Foxj1.2-1	FOXJ2	-0.020861	0.188967	['NR2F1', 'TCEAL9', 'IFI16', 'ATXN1', 'PCDH9', 'GAP43', 'ITM2B', 'KIF1B', 'SEMA6A', 'CXXC5', 'DDR1', 'PNRC1', 'PTTG1IP', 'RHOB', 'CRYAB', 'ID1', 'ANXA5', 'ID3', 'RAB31', 'FOS', 'S100A10', 'SARAF', 'METRN', 'ZFP36L1', 'SIPA1L1', 'RAB9A', 'GABARAPL2', 'RNF19A', 'LIFR', 'C2orf80', 'PRCP']	0.306407
V_GLIS2_04_M02863-1	ZIC4	-0.0209269	0.187573	['NR2F1', 'QKI', 'ZFP36L2', 'SERINC1', 'C21orf62', 'PEA15', 'UBL3', 'CD44', 'ATXN1', 'PCDH9', 'CD63', 'GAP43', 'PLPP3', 'ITM2B', 'DCLK2', 'LAMA4', 'LGALS3', 'IFIT2', 'LYPD1', 'RHOBTB3', 'NOVA1', 'SMAD9', 'PLAT', 'SAT1', 'NUDT4', 'ID2', 'SLC1A3', 'GAREM1', 'IER2', 'ADAM9', 'EGR1', 'VIM', 'STK17A', 'CAMK2D', 'C1orf61', 'ID4', 'PTPRZ1', 'SYT11', 'RHOB', 'JUN', 'CDH2', 'CRYAB', 'AP1S2', 'MLC1', 'ID1', 'IER5L', 'KLF6', 'ETV1', 'ANXA5', 'TNFRSF12A', 'ID3', 'PTN', 'PJA2', 'ITGB8', 'SYNJ2', 'FOS', 'S100A10', 'CLU', 'SARAF', 'SOX2', 'FAM181B', 'RTN1', 'ANXA1', 'JUNB', 'PMP22', 'SLC5A3', 'SH3BGRL3', 'SPARCL1', 'EMP1', 'ZFP36L1', 'RTN4', 'SIPA1L1', 'MCL1', 'FYN', 'A2M', 'ATP1B1', 'PBX1', 'SH3BGRL', 'LIFR', 'C2orf80', 'CP']	0.304321
V_ZFP740_03_M02834-5	ZFPM2	-0.0209574	0.18693	['NPC2', 'TCEAL9', 'QKI', 'ZFP36L2', 'UBL3', 'PLPP3', 'S100B', 'SOX9', 'PDGFA', 'SEMA6A', 'CHI3L1', 'GAREM1', 'GABARAP', 'SKIL', 'PNRC1', 'C1orf61', 'SPARC', 'TTYH1', 'TSC22D4', 'CRYAB', 'TNFRSF12A', 'SOCS3', 'FOS', 'GPM6B', 'MSI2', 'JUNB', 'MYL6', 'ZFP36L1', 'RTN4', 'ATP1B1', 'PBX1', 'GPRC5B']	0.303452
Hoxa2.1-0	HOXA2	-0.0209934	0.186174	['ZFP36L2', 'ATXN1', 'KCNF1', 'DST', 'LAMA4', 'RHOBTB3', 'PDGFA', 'ID2', 'NUDT4', 'CXXC5', 'ADAM9', 'SPARC', 'KLF6', 'ETV1', 'S100A10', 'SOX2', 'VIM', 'ZFP36L1', 'RTN4', 'TMEM106B', 'PBX1']	0.302573
Tcf7l2.2-3	LEF1	-0.0212402	0.181051	['NR2F1', 'IFI16', 'CD44', 'DST', 'LGALS3', 'DCLK2', 'ID2', 'SLC1A3', 'NAV1', 'CAMK2D', 'BCHE', 'PNRC1', 'CCNL1', 'PTTG1IP', 'RHOB', 'ETV1', 'GPM6B', 'ANXA1', 'RTN4', 'RAB9A', 'FYN']	0.295438
V_TCF7L2_04_M02922-3	LEF1	-0.0212402	0.181051	['NR2F1', 'IFI16', 'CD44', 'DST', 'LGALS3', 'DCLK2', 'ID2', 'SLC1A3', 'NAV1', 'CAMK2D', 'BCHE', 'PNRC1', 'CCNL1', 'PTTG1IP', 'RHOB', 'ETV1', 'GPM6B', 'ANXA1', 'RTN4', 'RAB9A', 'FYN']	0.295608
V_MAF_Q6_M00648-1	MAFA	-0.0212889	0.180053	['PDLIM4', 'AKAP6', 'EMP2', 'UBL3', 'LAMA4', 'IFIT2', 'PLAT', 'SAT1', 'GADD45B', 'RPE65', 'IER2', 'GABARAP', 'SKIL', 'CAMK2D', 'PNRC1', 'PTTG1IP', 'PJA2', 'YPEL3', 'ETV1', 'FOS', 'IFI27L2', 'FAM181A', 'SARAF', 'MSI2', 'JUNB', 'AEBP1', 'PSAP', 'SH3BGRL3', 'ANXA2', 'MYL6', 'EMP1', 'ZFP36L1', 'FYN', 'PBX1', 'RNF19A', 'CP']	0.294319
Hoxc10_homeodomain_DBD_monomeric_10_1-1	HOXD11	-0.0213825	0.178145	['NR2F1', 'NPC2', 'ZFP36L2', 'SAMD11', 'C21orf62', 'EMP2', 'RHOBTB3', 'SEMA6A', 'ADAM9', 'PTPRZ1', 'JUN', 'ZFP36', 'ETV1', 'PTN', 'IFI27L2', 'FOS', 'GPM6B', 'PMP22', 'ANXA2', 'RTN4', 'MCL1']	0.291539
Glis2.2-1	ZIC4	-0.0215766	0.174237	['NR2F1', 'QKI', 'ZFP36L2', 'SERINC1', 'C21orf62', 'PEA15', 'UBL3', 'CD44', 'ATXN1', 'PCDH9', 'CD63', 'GAP43', 'PLPP3', 'ITM2B', 'DCLK2', 'LAMA4', 'LGALS3', 'IFIT2', 'LYPD1', 'RHOBTB3', 'NOVA1', 'SMAD9', 'PLAT', 'SAT1', 'NUDT4', 'ID2', 'SLC1A3', 'GAREM1', 'IER2', 'ADAM9', 'EGR1', 'STK17A', 'C1orf61', 'ID4', 'PTPRZ1', 'RHOB', 'JUN', 'CDH2', 'CRYAB', 'AP1S2', 'MLC1', 'ID1', 'IER5L', 'KLF6', 'ETV1', 'ANXA5', 'TNFRSF12A', 'ID3', 'PTN', 'PJA2', 'ITGB8', 'FOS', 'S100A10', 'CLU', 'SARAF', 'SOX2', 'FAM181B', 'RTN1', 'ANXA1', 'JUNB', 'PMP22', 'SLC5A3', 'SH3BGRL3', 'SPARCL1', 'VIM', 'ZFP36L1', 'RTN4', 'SIPA1L1', 'MCL1', 'FYN', 'A2M', 'ATP1B1', 'PBX1', 'SH3BGRL', 'LIFR', 'SYNJ2', 'CP']	0.285474
Hoxa11.1-1	HOXD11	-0.0216585	0.172608	['RHOBTB3', 'NPC2', 'SERPINE2', 'TUBB2B', 'PMP22', 'PSAP', 'QKI', 'METRN', 'PON2', 'GSN', 'KLF6', 'EMP2', 'PLP1', 'ID3', 'SYNJ2', 'IFI27L2', 'GPM6B', 'CAMK2D', 'SOX2', 'PNRC1']	0.283463
Glis2.2-0	GLI1	-0.0217084	0.171621	['NR2F1', 'QKI', 'ZFP36L2', 'SERINC1', 'C21orf62', 'PEA15', 'UBL3', 'CD44', 'ATXN1', 'PCDH9', 'CD63', 'GAP43', 'PLPP3', 'ITM2B', 'DCLK2', 'LAMA4', 'LGALS3', 'IFIT2', 'LYPD1', 'RHOBTB3', 'NOVA1', 'SMAD9', 'PLAT', 'SAT1', 'NUDT4', 'ID2', 'SLC1A3', 'GAREM1', 'IER2', 'ADAM9', 'EGR1', 'STK17A', 'C1orf61', 'ID4', 'PTPRZ1', 'RHOB', 'JUN', 'CDH2', 'CRYAB', 'AP1S2', 'MLC1', 'ID1', 'IER5L', 'KLF6', 'ETV1', 'ANXA5', 'TNFRSF12A', 'ID3', 'PTN', 'PJA2', 'ITGB8', 'FOS', 'S100A10', 'CLU', 'SARAF', 'SOX2', 'FAM181B', 'RTN1', 'ANXA1', 'JUNB', 'PMP22', 'SLC5A3', 'SH3BGRL3', 'SPARCL1', 'VIM', 'ZFP36L1', 'RTN4', 'SIPA1L1', 'MCL1', 'FYN', 'A2M', 'ATP1B1', 'PBX1', 'SH3BGRL', 'LIFR', 'SYNJ2', 'CP']	0.282335
V_CEBPG_Q6_01_M01869-0	CEBPA	-0.0218052	0.169717	['NR2F1', 'CNN3', 'ZFP36L2', 'C21orf62', 'LGALS3', 'DCLK2', 'NOVA1', 'GADD45B', 'NUDT4', 'BTG2', 'ADAM9', 'SKIL', 'BCHE', 'RHOB', 'ANXA5', 'F3', 'SLC5A3', 'ANXA2', 'MYL6', 'ZFP36L1', 'MCL1', 'A2M', 'ATP1B1', 'PBX1', 'RNF19A', 'PRCP', 'CP']	0.279529
Zfp740.1-5	ZFPM2	-0.0219178	0.167523	['NPC2', 'TCEAL9', 'QKI', 'ZFP36L2', 'UBL3', 'SCD5', 'PLPP3', 'S100B', 'PDGFA', 'SEMA6A', 'CHI3L1', 'GAREM1', 'GABARAP', 'SKIL', 'PNRC1', 'C1orf61', 'SPARC', 'TUBB2B', 'TTYH1', 'TSC22D4', 'CRYAB', 'TNFRSF12A', 'SOCS3', 'FOS', 'GPM6B', 'SOX2', 'MSI2', 'JUNB', 'MYL6', 'ZFP36L1', 'RTN4', 'ATP1B1', 'PBX1', 'GPRC5B']	0.27656
V_HNF6_Q6_M00639-1	ONECUT2	-0.0219684	0.166546	['AKAP6', 'LGALS3', 'DCLK2', 'SOX9', 'SAT1', 'SLC1A3', 'NRCAM', 'SKIL', 'PNRC1', 'RHOB', 'C18orf32', 'ZFP36', 'ID1', 'KLF6', 'ETV1', 'ANXA1', 'ANXA2', 'TIMP1', 'VIM', 'RAB9A', 'A2M', 'SH3BGRL', 'BEX3']	0.275107
MAFK_bZIP_full_monomeric_12_1-2	MAFK	-0.0221613	0.162852	['CCDC102B', 'CNN3', 'CD63', 'DST', 'PTX3', 'RHOBTB3', 'SMAD9', 'SAT1', 'GADD45B', 'IER2', 'GABARAP', 'SKIL', 'RHOB', 'TNFRSF12A', 'KLF6', 'ETV1', 'SOCS3', 'ID3', 'GPM6B', 'SLC4A4', 'ANXA2', 'EMP1', 'VIM', 'DBI', 'FYN', 'GSN', 'CP']	0.270113
RFX5_RFX_DBD_dimeric_16_3-0	RFX1	-0.0221813	0.162473	['RBP1', 'TMED10', 'AKAP6', 'C21orf62', 'PEA15', 'PLP1', 'ATXN1', 'CD63', 'RAB13', 'PDGFA', 'ID2', 'BAALC', 'DDR1', 'PCSK1N', 'FXYD6', 'CCNL1', 'SPARC', 'SLC2A3', 'TUBB2B', 'PJA2', 'ID1', 'KLF6', 'RAB31', 'RTN1', 'JUNB', 'SLC5A3', 'METRN', 'TIMP4', 'VIM']	0.269642
V_SRF_Q4_M00810-0	SRF	-0.0221859	0.162385	['VCL', 'NR2F1', 'ATXN1', 'NOVA1', 'SORBS1', 'PDGFA', 'CST3', 'RPE65', 'TMEM205', 'IER2', 'EGR1', 'PLEC', 'PNRC1', 'PJA2', 'KLF6', 'PTN', 'ITGB8', 'RAB31', 'FOS', 'ANXA1', 'JUNB', 'MYL6', 'EMP1', 'MCL1', 'A2M', 'GABARAPL2', 'SYNJ2']	0.269655
V_HOXA11_01_M01378-1	HOXD11	-0.0222368	0.161424	['NPC2', 'QKI', 'PON2', 'EMP2', 'PLP1', 'RHOBTB3', 'ID2', 'CAMK2D', 'PNRC1', 'TUBB2B', 'KLF6', 'ID3', 'SYNJ2', 'IFI27L2', 'GPM6B', 'SOX2', 'FAM181B', 'SERPINE2', 'PMP22', 'PSAP', 'METRN', 'GSN']	0.268216
V_VDR_Q3_M00444-0	VDR	-0.0223715	0.158899	['RBP1', 'CNN3', 'PEA15', 'EMP2', 'CD44', 'LAMP2', 'RAB13', 'SOX9', 'PLAT', 'GADD45B', 'NUDT4', 'NAV1', 'GABARAP', 'GFAP', 'CAMK2D', 'SPARC', 'PTPRZ1', 'C18orf32', 'TUBB2B', 'ZFP36', 'ID1', 'ID3', 'TUBB2A', 'ITGB8', 'RTN1', 'SH3BGRL3', 'ZFP36L1', 'RTN4', 'ATP1B1', 'LIFR', 'SYNJ2', 'PRCP', 'BEX3']	0.264488
HOXA13_homeodomain_full_monomeric_11_1-9	HOXC9	-0.0224269	0.15787	['NR2F1', 'CAPS', 'IFI16', 'PCDH9', 'ITM2B', 'LAMA4', 'PLAT', 'CHI3L1', 'EGR1', 'SKIL', 'STK17A', 'CAMK2D', 'RHOB', 'PJA2', 'KLF6', 'PTN', 'ID3', 'RAB31', 'FOS', 'GPM6B', 'SOX2', 'PMP22', 'SH3BGRL3', 'TIMP1', 'EMP1', 'VIM', 'RTN4']	0.26324
HESX1_homeodomain_DBD_dimeric_15_1-0	HESX1	-0.0224969	0.156576	['LRIG1', 'VCL', 'CD44', 'ATXN1', 'CD63', 'DST', 'PTX3', 'SOX9', 'RHOBTB3', 'CALM1', 'SEMA6A', 'NUDT4', 'ID2', 'BTG2', 'CCNL1', 'ID4', 'AP1S2', 'PJA2', 'RAMP1', 'IER5L', 'S100A10', 'GPM6B', 'SOX2', 'ANXA1', 'FREM2', 'TIMP1', 'VIM', 'RTN4', 'RNF19A']	0.261392
V_HOXB9_01_M01426-9	HOXC9	-0.0225013	0.156495	['NR2F1', 'NPC2', 'CNN3', 'ZFP36L2', 'PEA15', 'CD44', 'GAP43', 'LGALS3', 'RHOBTB3', 'NOVA1', 'PLAT', 'SMAD9', 'SEMA6A', 'GABARAP', 'STK17A', 'SKIL', 'FZD3', 'PNRC1', 'PTTG1IP', 'PTPRZ1', 'RHOB', 'JUN', 'CDH2', 'GOLIM4', 'AP1S2', 'MLC1', 'YPEL3', 'KLF6', 'ETV1', 'TUBB2A', 'S100A10', 'CLU', 'SOX2', 'ANXA1', 'PSAP', 'ANXA2', 'TIMP1', 'METRN', 'VIM', 'RTN4', 'MCL1', 'FYN', 'SH3BGRL', 'PBX1', 'GSN']	0.261411
V_ELF5_01_M01197-1	ELF3	-0.0225821	0.155013	['VCL', 'NR2F1', 'NPC2', 'QKI', 'IFI16', 'ZFP36L2', 'PON2', 'PEA15', 'UBL3', 'SCD5', 'LGALS3', 'S100B', 'IFIT2', 'LYPD1', 'NUDT4', 'ID2', 'CHI3L1', 'NRCAM', 'ADAM9', 'PLEC', 'MAP2', 'PTTG1IP', 'ID1', 'ANXA5', 'GPM6B', 'SARAF', 'PTPRD', 'ANXA1', 'SERPINE2', 'SPARCL1', 'SNX3', 'MYL6', 'TIMP4', 'RTN4', 'SIPA1L1', 'MCL1', 'TMEM106B', 'A2M', 'GABARAPL2', 'ATP1B1', 'LIFR', 'SYNJ2', 'PRCP', 'CP']	0.259396
V_SOX18_04_M02905-2	SOX18	-0.0226375	0.154003	['QKI', 'ZFP36L2', 'GSN', 'ZBTB20', 'DCLK1', 'ITM2B', 'LAMA4', 'RHOBTB3', 'NOVA1', 'GADD45B', 'NUDT4', 'SLC1A3', 'ADAM9', 'EGR1', 'FZD3', 'STK17A', 'CD81', 'CAMK2D', 'MAP2', 'PTPRZ1', 'SLC2A3', 'RHOB', 'JUN', 'TUBB2B', 'GOLIM4', 'PJA2', 'RAMP1', 'KLF6', 'ITGB8', 'FOS', 'S100A10', 'SERPINE2', 'PMP22', 'SNX3', 'ZFP36L1', 'RTN4', 'TMEM106B', 'PBX1', 'LIFR', 'C2orf80', 'PRCP']	0.258011
ELF5_MA0136.1-1	ELF3	-0.0227125	0.152642	['NR2F1', 'QKI', 'SAMD11', 'UBL3', 'PLPP3', 'S100B', 'LYPD1', 'SMAD9', 'SEMA6A', 'NUDT4', 'RPE65', 'CHI3L1', 'NRCAM', 'EGR1', 'CCNL1', 'MAP2', 'ID4', 'C1orf61', 'PTTG1IP', 'TUBB2B', 'ZFP36', 'ANXA5', 'ID3', 'GPM6B', 'SARAF', 'ANXA1', 'AEBP1', 'SPARCL1', 'MCL1', 'RAB9A', 'A2M', 'SYNJ2']	0.255884
V_ELF5_04_M02241-1	ELF3	-0.0227125	0.152642	['NR2F1', 'QKI', 'SAMD11', 'UBL3', 'PLPP3', 'S100B', 'LYPD1', 'SMAD9', 'SEMA6A', 'NUDT4', 'RPE65', 'CHI3L1', 'NRCAM', 'EGR1', 'CCNL1', 'MAP2', 'ID4', 'C1orf61', 'PTTG1IP', 'TUBB2B', 'ZFP36', 'ANXA5', 'ID3', 'GPM6B', 'SARAF', 'ANXA1', 'AEBP1', 'SPARCL1', 'MCL1', 'RAB9A', 'A2M', 'SYNJ2']	0.256036
V_FOXJ2_02_M00423-1	FOXJ2	-0.0230537	0.146571	['NR2F1', 'TCEAL9', 'CNN3', 'AKAP6', 'LAMP2', 'PTX3', 'DST', 'LAMA4', 'RHOBTB3', 'PLAT', 'RPE65', 'NUDT4', 'GAREM1', 'IER2', 'CXXC5', 'GABARAP', 'EGR1', 'PTPRZ1', 'SLC2A3', 'ZFP36', 'PJA2', 'KLF6', 'ETV1', 'ANXA5', 'ITGB8', 'APOE', 'FOS', 'IFI27L2', 'GPM6B', 'SARAF', 'SOX2', 'SERPINE2', 'AEBP1', 'ATP6AP2', 'ANXA2', 'METRN', 'SPARCL1', 'VIM', 'RAB9A', 'PBX1', 'PRCP']	0.246732
V_HOXA10_01_M01464-9	HOXC9	-0.0232016	0.143997	['VCL', 'NR2F1', 'NPC2', 'ZFP36L2', 'C21orf62', 'UBL3', 'AP1S2', 'ATXN1', 'PCDH9', 'CD44', 'DST', 'ITM2B', 'LAMA4', 'LGALS3', 'IFIT2', 'LYPD1', 'RHOBTB3', 'PLAT', 'SMAD9', 'PDGFA', 'GADD45B', 'NUDT4', 'ID2', 'BAALC', 'BTG2', 'ADAM9', 'STK17A', 'SKIL', 'FZD3', 'PLEC', 'PNRC1', 'C1orf61', 'PTPRZ1', 'SYT11', 'RHOB', 'JUN', 'CDH2', 'FABP7', 'ZFP36', 'ID1', 'IER5L', 'TNFRSF12A', 'KLF6', 'ETV1', 'ANXA5', 'YPEL3', 'ID3', 'SOCS3', 'FOS', 'S100A10', 'GPM6B', 'IFI27L2', 'SOX2', 'ANXA1', 'JUNB', 'PMP22', 'PSAP', 'SLC5A3', 'SH3BGRL3', 'ANXA2', 'TIMP1', 'METRN', 'SPARCL1', 'EMP1', 'ZFP36L1', 'RTN4', 'SIPA1L1', 'VIM', 'FYN', 'A2M', 'PBX1', 'TMEM106B', 'RNF19A']	0.242689
Hoxa10.1-9	HOXC9	-0.0232277	0.143547	['VCL', 'NR2F1', 'NPC2', 'ZFP36L2', 'C21orf62', 'UBL3', 'AP1S2', 'ATXN1', 'PCDH9', 'CD44', 'DST', 'ITM2B', 'LAMA4', 'LGALS3', 'IFIT2', 'LYPD1', 'RHOBTB3', 'PLAT', 'PDGFA', 'GADD45B', 'ID2', 'BAALC', 'BTG2', 'ADAM9', 'STK17A', 'SKIL', 'FZD3', 'PLEC', 'PNRC1', 'C1orf61', 'PTPRZ1', 'SYT11', 'RHOB', 'JUN', 'CDH2', 'FABP7', 'ZFP36', 'ID1', 'IER5L', 'TNFRSF12A', 'KLF6', 'ETV1', 'ANXA5', 'YPEL3', 'ID3', 'SOCS3', 'FOS', 'S100A10', 'GPM6B', 'IFI27L2', 'SOX2', 'ANXA1', 'JUNB', 'PMP22', 'PSAP', 'SLC5A3', 'SH3BGRL3', 'ANXA2', 'TIMP1', 'METRN', 'SPARCL1', 'VIM', 'ZFP36L1', 'RTN4', 'SIPA1L1', 'FYN', 'A2M', 'PBX1', 'TMEM106B', 'RNF19A']	0.242364
V_TCF7_04_M02921-3	LEF1	-0.0233045	0.142227	['VCL', 'NR2F1', 'QKI', 'CAPS', 'AKAP6', 'ZFP36L2', 'PEA15', 'ATXN1', 'LAMP2', 'GAP43', 'KCNF1', 'PTX3', 'DST', 'DCLK2', 'LGALS3', 'ITM2B', 'SOX9', 'PLAT', 'SORBS1', 'PDGFA', 'SAT1', 'NUDT4', 'ID2', 'SLC1A3', 'BTG2', 'ADAM9', 'STK17A', 'CD81', 'ID4', 'RHOB', 'JUN', 'CDH2', 'ZFP36', 'PJA2', 'TNFRSF12A', 'IER5L', 'KLF6', 'ETV1', 'ANXA5', 'PTN', 'ID3', 'FOS', 'S100A10', 'SYNM', 'GPM6B', 'SARAF', 'SOX2', 'IFI27L2', 'ANXA1', 'SH3BGRL3', 'SPARCL1', 'SNX3', 'EMP1', 'ZFP36L1', 'RTN4', 'MCL1', 'VIM', 'FYN', 'ATP1B1', 'PBX1', 'SH3BGRL', 'LIFR', 'C2orf80']	0.240424
TCF7L1_HMG_full_monomeric_12_1-3	LEF1	-0.0233211	0.141942	['NR2F1', 'ZFP36L2', 'SERINC1', 'ATXN1', 'PCDH9', 'ZBTB20', 'GAP43', 'LGALS3', 'RHOBTB3', 'SORBS1', 'JUND', 'SEMA6A', 'ID2', 'CPXM1', 'BTG2', 'CAMK2D', 'PNRC1', 'SPARC', 'PTTG1IP', 'RHOB', 'CDH2', 'YPEL3', 'ANXA5', 'APOE', 'SYNM', 'SOX2', 'F3', 'MSI2', 'VIM', 'RTN4', 'LIFR']	0.240085
HOXA10_homeodomain_DBD_monomeric_11_1-9	HOXC9	-0.0233841	0.140869	['C1QL1', 'NPC2', 'ZFP36L2', 'C21orf62', 'EMP2', 'UBL3', 'CD44', 'ATXN1', 'LGALS3', 'IFIT2', 'RHOBTB3', 'GADD45B', 'BAALC', 'GAREM1', 'GABARAP', 'ADAM9', 'STK17A', 'PNRC1', 'C1orf61', 'PTPRZ1', 'RHOB', 'JUN', 'CDH2', 'CRYAB', 'PJA2', 'IER5L', 'YPEL3', 'KLF6', 'ETV1', 'GPM6B', 'SOX2', 'SLC5A3', 'METRN', 'SPARCL1', 'EMP1', 'VIM', 'RTN4', 'MCL1', 'FYN', 'A2M', 'PBX1']	0.238413
V_FOXO4_02_M00476-3	FOXO6	-0.0234102	0.140426	['RBP1', 'NR2F1', 'QKI', 'IFI16', 'AKAP6', 'PON2', 'C21orf62', 'UBL3', 'ATXN1', 'ZBTB20', 'PLPP3', 'ITM2B', 'LAMA4', 'LGALS3', 'RHOBTB3', 'SMAD9', 'SELENOW', 'JUND', 'NUDT4', 'ID2', 'CHI3L1', 'GAREM1', 'IER2', 'CXXC5', 'GABARAP', 'ADAM9', 'EGR1', 'SKIL', 'BCHE', 'PNRC1', 'CCNL1', 'SPARC', 'PTTG1IP', 'RHOB', 'TUBB2B', 'CDH2', 'AP1S2', 'MLC1', 'ID1', 'KLF6', 'ANXA5', 'RAB31', 'FOS', 'S100A10', 'GPM6B', 'SOX2', 'ANXA1', 'JUNB', 'AEBP1', 'EMP1', 'ZFP36L1', 'RTN4', 'SIPA1L1', 'FGF1', 'MCL1', 'ATP1B1', 'SH3BGRL', 'VIM', 'RAB9A', 'BEX3']	0.237949
V_RP58_01_M00532-1	ZBTB42	-0.0235642	0.137834	['ZFP36L2', 'EMP2', 'UBL3', 'ATXN1', 'ZBTB20', 'PLPP3', 'LGALS3', 'DCLK2', 'JUND', 'ID2', 'IER2', 'DDR1', 'NAV1', 'SPARC', 'IER5L', 'SOCS3', 'TUBB2A', 'APOE', 'F3', 'ANXA1', 'MYL6', 'EMP1', 'ZFP36L1', 'LIFR', 'PRCP']	0.233837
Zfp740_C2H2_DBD_monomeric_10_1-7	OVOL3	-0.02363	0.136737	['QKI', 'ZFP36L2', 'UBL3', 'SOX9', 'PDGFA', 'DDR1', 'GABARAP', 'EGR1', 'SKIL', 'FZD3', 'PNRC1', 'C1orf61', 'TUBB2B', 'TNFRSF12A', 'ANXA5', 'ID3', 'FOS', 'GPM6B', 'CLU', 'MSI2', 'TIMP1', 'MYL6', 'ZFP36L1', 'MCL1', 'PBX1']	0.232396
V_SATB1_01_M01232-1	SATB2	-0.0238008	0.133922	['VCL', 'NR2F1', 'QKI', 'PEA15', 'UBL3', 'CD44', 'ATXN1', 'LAMP2', 'GAP43', 'PTX3', 'ITM2B', 'LGALS3', 'RHOBTB3', 'PDGFA', 'SAT1', 'SEMA6A', 'ID2', 'SLC1A3', 'IER2', 'ADAM9', 'STK17A', 'PNRC1', 'C1orf61', 'MAP2', 'RHOB', 'JUN', 'AP1S2', 'GOLIM4', 'ZFP36', 'MLC1', 'TNFRSF12A', 'PJA2', 'KLF6', 'ETV1', 'IFI27L2', 'GPM6B', 'PTPRD', 'ANXA1', 'PMP22', 'SH3BGRL3', 'TIMP1', 'SPARCL1', 'MYL6', 'VIM', 'RTN4', 'RAB9A', 'FYN', 'TMEM106B', 'PBX1', 'SH3BGRL', 'SYNJ2', 'CP']	0.228161
V_HOXB9_01_M01426-14	HOXA11	-0.0241397	0.12847	['NR2F1', 'NPC2', 'CNN3', 'ZFP36L2', 'PEA15', 'CD44', 'GAP43', 'LGALS3', 'RHOBTB3', 'NOVA1', 'PLAT', 'SMAD9', 'SEMA6A', 'GABARAP', 'STK17A', 'SKIL', 'FZD3', 'PNRC1', 'PTTG1IP', 'PTPRZ1', 'RHOB', 'JUN', 'CDH2', 'GOLIM4', 'AP1S2', 'MLC1', 'YPEL3', 'KLF6', 'ETV1', 'TUBB2A', 'S100A10', 'CLU', 'SOX2', 'ANXA1', 'PSAP', 'ANXA2', 'TIMP1', 'METRN', 'VIM', 'RTN4', 'MCL1', 'FYN', 'SH3BGRL', 'PBX1', 'GSN']	0.220068
HOXC11_homeodomain_full_monomeric_11_2-9	HOXC9	-0.0242448	0.126815	['C1QL1', 'NPC2', 'CNN3', 'ZFP36L2', 'C21orf62', 'EMP2', 'UBL3', 'ATXN1', 'IFIT2', 'RHOBTB3', 'SAT1', 'BAALC', 'GABARAP', 'ADAM9', 'STK17A', 'PNRC1', 'PTPRZ1', 'JUN', 'CDH2', 'CRYAB', 'AP1S2', 'IER5L', 'YPEL3', 'ETV1', 'ANXA5', 'TUBB2A', 'FOS', 'S100A10', 'GPM6B', 'CLU', 'SOX2', 'ANXA1', 'PSAP', 'SLC5A3', 'ANXA2', 'TIMP1', 'METRN', 'SPARCL1', 'EMP1', 'VIM', 'RTN4', 'MCL1', 'FYN', 'A2M', 'PBX1']	0.217497
V_NFY_C_M00209-2	NFYC	-0.024555	0.122027	['LRIG1', 'RBP1', 'NPC2', 'IFI16', 'EMP2', 'SOX9', 'SAT1', 'KIF1B', 'NUDT4', 'PNRC1', 'ID4', 'RHOB', 'C18orf32', 'CDH2', 'IER5L', 'KLF6', 'APOE', 'SYNM', 'SOX2', 'RTN1', 'FREM2', 'VIM', 'MCL1', 'FGF1', 'PBX1']	0.21005
V_HOXD13_01_M01404-9	HOXC9	-0.0246703	0.120283	['NR2F1', 'QKI', 'CAPS', 'CNN3', 'ZFP36L2', 'SERINC1', 'C21orf62', 'UBL3', 'ATXN1', 'GAP43', 'LAMA4', 'LGALS3', 'SOX9', 'RHOBTB3', 'NOVA1', 'SMAD9', 'SEMA6A', 'ID2', 'CPXM1', 'SLC1A3', 'NRCAM', 'BTG2', 'ADAM9', 'EGR1', 'STK17A', 'PNRC1', 'PTPRZ1', 'SYT11', 'JUN', 'GOLIM4', 'ZFP36', 'ID1', 'IER5L', 'TNFRSF12A', 'KLF6', 'ETV1', 'ANXA5', 'YPEL3', 'ID3', 'PJA2', 'RAB31', 'FOS', 'IFI27L2', 'GPM6B', 'SOX2', 'ANXA1', 'JUNB', 'PMP22', 'SH3BGRL3', 'ANXA2', 'TIMP1', 'METRN', 'SPARCL1', 'EMP1', 'VIM', 'SIPA1L1', 'MCL1', 'FYN', 'A2M', 'ATP1B1', 'PBX1', 'LIFR', 'C2orf80', 'CP']	0.207555
V_CREL_01_M00053-0	RELA	-0.0247849	0.11857	['RBP1', 'QKI', 'ZFP36L2', 'DCLK1', 'ITM2B', 'GADD45B', 'CPXM1', 'CHI3L1', 'CXXC5', 'DDR1', 'EGR1', 'STK17A', 'PLEC', 'SELENOM', 'PJA2', 'MLC1', 'IER5L', 'KLF6', 'S100A10', 'F3', 'MSI2', 'JUNB', 'ANXA2', 'TIMP1', 'SPARCL1', 'EMP1', 'VIM']	0.204975
REL_MA0101.1-0	RELA	-0.0247849	0.11857	['RBP1', 'QKI', 'ZFP36L2', 'DCLK1', 'ITM2B', 'GADD45B', 'CPXM1', 'CHI3L1', 'CXXC5', 'DDR1', 'EGR1', 'STK17A', 'PLEC', 'SELENOM', 'PJA2', 'MLC1', 'IER5L', 'KLF6', 'S100A10', 'F3', 'MSI2', 'JUNB', 'ANXA2', 'TIMP1', 'SPARCL1', 'EMP1', 'VIM']	0.2051
HOXC11_homeodomain_full_monomeric_11_2-14	HOXA11	-0.0247976	0.118382	['C1QL1', 'NPC2', 'CNN3', 'ZFP36L2', 'C21orf62', 'EMP2', 'UBL3', 'ATXN1', 'IFIT2', 'RHOBTB3', 'SAT1', 'BAALC', 'GABARAP', 'ADAM9', 'STK17A', 'PNRC1', 'PTPRZ1', 'JUN', 'CDH2', 'CRYAB', 'AP1S2', 'IER5L', 'YPEL3', 'ETV1', 'ANXA5', 'TUBB2A', 'FOS', 'S100A10', 'GPM6B', 'CLU', 'SOX2', 'ANXA1', 'PSAP', 'SLC5A3', 'ANXA2', 'TIMP1', 'METRN', 'SPARCL1', 'EMP1', 'VIM', 'RTN4', 'MCL1', 'FYN', 'A2M', 'PBX1']	0.2049
FOXO3_forkhead_full_putatively-multimeric_11_1-3	FOXO6	-0.0248187	0.118069	['LRIG1', 'CNN3', 'AKAP6', 'ZFP36L2', 'CD44', 'CD63', 'GAP43', 'KIF1B', 'GADD45B', 'RPE65', 'DDR1', 'NAV1', 'EGR1', 'BCHE', 'PNRC1', 'SYT11', 'SLC2A3', 'TSC22D4', 'ZFP36', 'PJA2', 'ID1', 'IER5L', 'TNFRSF12A', 'ANXA5', 'ID3', 'SOX2', 'SERPINE2', 'PMP22', 'TIMP1', 'MYL6', 'VIM', 'SIPA1L1']	0.204609
En1.1-1	EN2	-0.0248292	0.117913	['RBP1', 'ZFP36L2', 'CD44', 'DST', 'ITM2B', 'LGALS3', 'S100B', 'RHOBTB3', 'NOVA1', 'PDGFA', 'NUDT4', 'ID2', 'ADAM9', 'RHOB', 'JUN', 'AP1S2', 'KLF6', 'FOS', 'CLU', 'SOX2', 'F3', 'ANXA1', 'ANXA2', 'VIM', 'MCL1']	0.204465
V_EN1_02_M01365-1	EN2	-0.0248292	0.117913	['RBP1', 'ZFP36L2', 'CD44', 'DST', 'ITM2B', 'LGALS3', 'S100B', 'RHOBTB3', 'NOVA1', 'PDGFA', 'NUDT4', 'ID2', 'ADAM9', 'RHOB', 'JUN', 'AP1S2', 'KLF6', 'FOS', 'CLU', 'SOX2', 'F3', 'ANXA1', 'ANXA2', 'VIM', 'MCL1']	0.204591
HOXB13_homeodomain_DBD_monomeric_11_1-14	HOXA11	-0.0248812	0.117145	['NR2F1', 'CAPS', 'CNN3', 'PLP1', 'PCDH9', 'ITM2B', 'LAMA4', 'PLAT', 'CHI3L1', 'EGR1', 'STK17A', 'CAMK2D', 'PJA2', 'KLF6', 'PTN', 'FOS', 'SLC4A4', 'SH3BGRL3', 'TIMP1', 'TIMP4', 'EMP1', 'VIM', 'RTN4']	0.203383
V_LEF1_03_M02878-3	LEF1	-0.024925	0.116502	['PTTG1IP', 'LGALS3', 'ANXA1', 'DST', 'RHOB', 'NR2F1', 'SAT1', 'CAMK2D', 'ID2', 'SLC1A3', 'SAMD11', 'AKAP6', 'FYN', 'PBX1', 'S100A10', 'GPM6B', 'DCLK2', 'BCHE', 'PNRC1', 'CCNL1']	0.202641
HOXD13_homeodomain_DBD_monomeric_10_1-9	HOXC9	-0.0250128	0.115219	['NR2F1', 'CAPS', 'CNN3', 'ZFP36L2', 'SERINC1', 'GAP43', 'LGALS3', 'SOX9', 'NOVA1', 'CPXM1', 'ADAM9', 'EGR1', 'PNRC1', 'PTPRZ1', 'JUN', 'CDH2', 'GOLIM4', 'PJA2', 'YPEL3', 'ETV1', 'PTN', 'ANXA5', 'FOS', 'IFI27L2', 'JUNB', 'PMP22', 'SLC5A3', 'ANXA2', 'TIMP1', 'METRN', 'RTN4', 'MCL1', 'FYN', 'ATP1B1', 'PBX1']	0.200656
Hoxc10_homeodomain_DBD_monomeric_10_2-14	HOXA11	-0.0251269	0.113571	['NPC2', 'CNN3', 'ZFP36L2', 'C21orf62', 'EMP2', 'UBL3', 'IFIT2', 'RHOBTB3', 'SOX9', 'BAALC', 'GAREM1', 'GABARAP', 'ADAM9', 'STK17A', 'PNRC1', 'C1orf61', 'PTPRZ1', 'RHOB', 'JUN', 'CDH2', 'CRYAB', 'PJA2', 'IER5L', 'YPEL3', 'ETV1', 'TUBB2A', 'GPM6B', 'SOX2', 'JUNB', 'AEBP1', 'SLC5A3', 'ANXA2', 'TIMP1', 'METRN', 'SPARCL1', 'EMP1', 'VIM', 'RTN4', 'MCL1', 'FYN', 'A2M', 'ATP1B1', 'PBX1']	0.198398
V_HOXB13_01_M01467-9	HOXC9	-0.0252186	0.112258	['LRIG1', 'CNN3', 'ZFP36L2', 'SERINC1', 'ATXN1', 'GAP43', 'DST', 'LGALS3', 'SOX9', 'NOVA1', 'SAT1', 'CST3', 'SEMA6A', 'CPXM1', 'DDR1', 'GABARAP', 'BTG2', 'ADAM9', 'STK17A', 'FZD3', 'PLEC', 'PNRC1', 'PTPRZ1', 'SYT11', 'RHOB', 'JUN', 'GOLIM4', 'PJA2', 'MLC1', 'IER5L', 'YPEL3', 'KLF6', 'ETV1', 'ANXA5', 'FOS', 'S100A10', 'GPM6B', 'IFI27L2', 'F3', 'ANXA1', 'JUNB', 'PMP22', 'SH3BGRL3', 'ANXA2', 'TIMP1', 'METRN', 'VIM', 'RTN4', 'MCL1', 'FYN', 'A2M', 'ATP1B1', 'PBX1', 'RNF19A', 'C2orf80']	0.196348
V_FOXP3_Q4_M00992-2	FOXP3	-0.0252725	0.111493	['PDLIM4', 'ZFP36L2', 'PON2', 'UBL3', 'ATXN1', 'ZBTB20', 'LGALS3', 'LYPD1', 'CPXM1', 'BAALC', 'NRCAM', 'ADAM9', 'STK17A', 'BCHE', 'PTTG1IP', 'PTPRZ1', 'TUBB2B', 'FABP7', 'TNFRSF12A', 'RAMP1', 'KLF6', 'RAB31', 'FOS', 'APOE', 'S100A10', 'SOX2', 'TIMP1', 'METRN', 'SPARCL1', 'RTN4', 'MCL1', 'A2M', 'PBX1']	0.19513
V_HOXA7_03_M01394-2	HOXC6	-0.0253235	0.110773	['QKI', 'CD44', 'RHOBTB3', 'PDGFA', 'SEMA6A', 'NUDT4', 'ID2', 'NRCAM', 'CXXC5', 'ADAM9', 'RHOB', 'JUN', 'AP1S2', 'RAMP1', 'KLF6', 'FOS', 'CLU', 'SOX2', 'F3', 'ANXA1', 'FREM2', 'PMP22', 'ATP6AP2', 'SH3BGRL3', 'MCL1']	0.19399
NFIL3_bZIP_DBD_dimeric_12_1-0	DBP	-0.025481	0.10857	['PON2', 'PEA15', 'ATXN1', 'PLPP3', 'PTX3', 'ITM2B', 'SOX9', 'SAT1', 'CPXM1', 'SLC1A3', 'BAALC', 'EGR1', 'SKIL', 'BCHE', 'SYT11', 'RHOB', 'ETV1', 'PTN', 'FOS', 'SERPINE2', 'METRN', 'SPARCL1', 'VIM', 'MCL1', 'FYN', 'GABARAPL2']	0.190487
V_FOXO4_01_M00472-3	FOXO6	-0.0255732	0.107297	['C1QL1', 'NR2F1', 'QKI', 'CAPS', 'IFI16', 'ZFP36L2', 'SERINC1', 'PEA15', 'UBL3', 'CD44', 'LAMP2', 'SCD5', 'DST', 'ITM2B', 'LGALS3', 'S100B', 'IFIT2', 'RHOBTB3', 'SOX9', 'SAT1', 'JUND', 'NUDT4', 'ID2', 'BAALC', 'NRCAM', 'CXXC5', 'GABARAP', 'ADAM9', 'EGR1', 'FXYD6', 'PNRC1', 'MAP2', 'PTTG1IP', 'RHOB', 'AP1S2', 'GOLIM4', 'ZFP36', 'MLC1', 'ID1', 'YPEL3', 'KLF6', 'ETV1', 'ANXA5', 'PJA2', 'ID3', 'RAB31', 'FOS', 'S100A10', 'SARAF', 'F3', 'ANXA1', 'JUNB', 'SERPINE2', 'ANXA2', 'SPARCL1', 'MYL6', 'ZFP36L1', 'RTN4', 'SIPA1L1', 'DBI', 'ATP1B1', 'PBX1', 'RNF19A', 'BEX3', 'CP']	0.188605
Sox11.1-0	SOX4	-0.0256825	0.105804	['ZFP36L2', 'C21orf62', 'ZBTB20', 'PTX3', 'SMAD9', 'ID2', 'CPXM1', 'CHI3L1', 'ADAM9', 'RAMP1', 'KLF6', 'ETV1', 'SCG3', 'S100A10', 'PSAP', 'AEBP1', 'MYL6', 'MCL1', 'RBP1', 'VCL', 'TCEAL9', 'EMP2', 'LGALS3', 'LYPD1', 'PLAT', 'NRCAM', 'NAV1', 'C1orf61', 'CCNL1', 'CDH2', 'ZFP36', 'ITGB8', 'RAB31', 'GPM6B', 'SARAF', 'JUNB', 'AKAP6', 'SCD5', 'S100B', 'RHOBTB3', 'JUND', 'SLC1A3', 'PNRC1', 'MAP2', 'RHOB', 'TUBB2B', 'PJA2', 'ID1', 'IER5L', 'YPEL3', 'FOS', 'SYNM', 'ATP6AP2', 'SLC4A4', 'ANXA2', 'ZFP36L1', 'FGF1', 'FYN', 'GPRC5B', 'CP', 'NR2F1', 'QKI', 'PON2', 'UBL3', 'ATXN1', 'LAMP2', 'ITM2B', 'SORBS1', 'NUDT4', 'FZD3', 'CAMK2D', 'ID4', 'PTTG1IP', 'JUN', 'AP1S2', 'ID3', 'IFI27L2', 'SOX2', 'F3', 'MSI2', 'SLC5A3', 'RTN4', 'SIPA1L1', 'RAB9A', 'A2M', 'LIFR']	0.186212
Hoxc10_homeodomain_DBD_monomeric_10_2-9	HOXC9	-0.0256878	0.105732	['NPC2', 'CNN3', 'ZFP36L2', 'C21orf62', 'EMP2', 'UBL3', 'IFIT2', 'RHOBTB3', 'SOX9', 'BAALC', 'GAREM1', 'GABARAP', 'ADAM9', 'STK17A', 'PNRC1', 'C1orf61', 'PTPRZ1', 'RHOB', 'JUN', 'CDH2', 'CRYAB', 'PJA2', 'IER5L', 'YPEL3', 'ETV1', 'TUBB2A', 'GPM6B', 'SOX2', 'JUNB', 'AEBP1', 'SLC5A3', 'ANXA2', 'TIMP1', 'METRN', 'SPARCL1', 'EMP1', 'VIM', 'RTN4', 'MCL1', 'FYN', 'A2M', 'ATP1B1', 'PBX1']	0.186201
V_TAL1_01_M01591-0	TAL1	-0.0257361	0.105077	['RBP1', 'VCL', 'NR2F1', 'ZFP36L2', 'PEA15', 'CD44', 'ATXN1', 'ZBTB20', 'CD63', 'GAP43', 'PLPP3', 'RAB13', 'ITM2B', 'IFIT2', 'LYPD1', 'SAT1', 'CST3', 'GADD45B', 'ID2', 'IER2', 'DDR1', 'GABARAP', 'BTG2', 'ADAM9', 'EGR1', 'NAV1', 'CAMK2D', 'PNRC1', 'C1orf61', 'MAP2', 'SPARC', 'RHOB', 'JUN', 'TUBB2B', 'TTYH1', 'CDH2', 'SELENOM', 'CRYAB', 'TNFRSF12A', 'IER5L', 'ZFP36', 'ETV1', 'YPEL3', 'ANXA5', 'AP1S2', 'SOCS3', 'SYNJ2', 'RAB31', 'FOS', 'APOE', 'SYNM', 'S100A10', 'SARAF', 'SOX2', 'ANXA1', 'JUNB', 'PMP22', 'SLC4A4', 'ANXA2', 'TIMP1', 'MYL6', 'EMP1', 'ZFP36L1', 'TIMP4', 'VIM', 'DBI', 'ATP1B1', 'PBX1', 'RNF19A', 'GSN']	0.185279
DLX1_homeodomain_DBD_monomeric_10_1-3	DLX4	-0.0257844	0.104426	['LRIG1', 'CD44', 'PLPP3', 'LAMA4', 'PDGFA', 'SAT1', 'JUND', 'SEMA6A', 'NUDT4', 'ID2', 'ADAM9', 'C1orf61', 'AP1S2', 'ETV1', 'SOX2', 'PTPRD', 'ANXA1', 'SH3BGRL3', 'EMP1', 'MCL1', 'RAB9A', 'BEX3']	0.184477
V_SRF_C_M00215-0	SRF	-0.025796	0.104269	['LRIG1', 'VCL', 'NR2F1', 'C21orf62', 'ATXN1', 'SCD5', 'PTX3', 'DST', 'RHOBTB3', 'NOVA1', 'SORBS1', 'PDGFA', 'CST3', 'JUND', 'RPE65', 'IER2', 'NAV1', 'EGR1', 'PNRC1', 'ID4', 'ZFP36', 'PJA2', 'KLF6', 'ETV1', 'PTN', 'RAB31', 'FOS', 'CLU', 'JUNB', 'MYL6', 'EMP1', 'A2M', 'GABARAPL2', 'SYNJ2']	0.184316
V_TAL1BETAITF2_01_M00070-3	NHLH1	-0.0258087	0.104099	['PDLIM4', 'IFI16', 'ZFP36L2', 'KCNF1', 'CST3', 'GADD45B', 'BTG2', 'GABARAP', 'CD81', 'PTPRZ1', 'RHOB', 'AP1S2', 'IFI27L2', 'S100A10', 'CLU', 'ANXA1', 'PMP22', 'SNX3', 'EMP1', 'VIM', 'SIPA1L1', 'A2M', 'GABARAPL2', 'RNF19A', 'SYNJ2']	0.18413
RARG_nuclearreceptor_full_dimeric_17_1-2	RARG	-0.0259004	0.102875	['PDLIM4', 'EMP2', 'ATXN1', 'LAMP2', 'LAMA4', 'RHOBTB3', 'PLAT', 'BTG2', 'PNRC1', 'CRYAB', 'PJA2', 'SLC5A3', 'SH3BGRL3', 'TIMP4', 'EMP1', 'MCL1', 'FYN', 'ATP1B1', 'GABARAPL2', 'SYNJ2', 'PRCP']	0.182308
V_ZNF219_01_M01122-2	ZNF516	-0.025928	0.102509	['NR2F1', 'QKI', 'IFI16', 'ZFP36L2', 'SERINC1', 'PEA15', 'ATXN1', 'SCD5', 'CD63', 'DCLK1', 'SOX9', 'LYPD1', 'NOVA1', 'SORBS1', 'PDGFA', 'SEMA6A', 'ID2', 'CHI3L1', 'IER2', 'CXXC5', 'GABARAP', 'DDR1', 'EGR1', 'PCSK1N', 'SKIL', 'STK17A', 'PLEC', 'PNRC1', 'C1orf61', 'RHOB', 'JUN', 'TUBB2B', 'TSC22D4', 'CRYAB', 'ZFP36', 'AP1S2', 'ID1', 'IER5L', 'TNFRSF12A', 'ETV1', 'SOCS3', 'ANXA5', 'ID3', 'TUBB2A', 'APOE', 'FOS', 'IFI27L2', 'GPM6B', 'ATP1B2', 'MSI2', 'FREM2', 'JUNB', 'SLC5A3', 'MYL6', 'VIM', 'ZFP36L1', 'RTN4', 'MAGED2', 'PRCP']	0.181773
V_GLIS2_04_M02863-6	GLIS2	-0.0259723	0.101923	['NR2F1', 'QKI', 'ZFP36L2', 'SERINC1', 'C21orf62', 'PEA15', 'UBL3', 'CD44', 'ATXN1', 'PCDH9', 'CD63', 'GAP43', 'PLPP3', 'ITM2B', 'DCLK2', 'LAMA4', 'LGALS3', 'IFIT2', 'LYPD1', 'RHOBTB3', 'NOVA1', 'SMAD9', 'PLAT', 'SAT1', 'NUDT4', 'ID2', 'SLC1A3', 'GAREM1', 'IER2', 'ADAM9', 'EGR1', 'VIM', 'STK17A', 'CAMK2D', 'C1orf61', 'ID4', 'PTPRZ1', 'SYT11', 'RHOB', 'JUN', 'CDH2', 'CRYAB', 'AP1S2', 'MLC1', 'ID1', 'IER5L', 'KLF6', 'ETV1', 'ANXA5', 'TNFRSF12A', 'ID3', 'PTN', 'PJA2', 'ITGB8', 'SYNJ2', 'FOS', 'S100A10', 'CLU', 'SARAF', 'SOX2', 'FAM181B', 'RTN1', 'ANXA1', 'JUNB', 'PMP22', 'SLC5A3', 'SH3BGRL3', 'SPARCL1', 'EMP1', 'ZFP36L1', 'RTN4', 'SIPA1L1', 'MCL1', 'FYN', 'A2M', 'ATP1B1', 'PBX1', 'SH3BGRL', 'LIFR', 'C2orf80', 'CP']	0.180848
Hoxd9_homeodomain_DBD_monomeric_10_1-14	HOXA11	-0.0260624	0.100739	['C1QL1', 'QKI', 'CNN3', 'ZFP36L2', 'C21orf62', 'UBL3', 'CD44', 'ATXN1', 'IFIT2', 'RHOBTB3', 'SOX9', 'BAALC', 'GAREM1', 'ADAM9', 'PNRC1', 'C1orf61', 'PTPRZ1', 'RHOB', 'JUN', 'CDH2', 'AP1S2', 'PJA2', 'IER5L', 'YPEL3', 'ETV1', 'TUBB2A', 'S100A10', 'GPM6B', 'SOX2', 'AEBP1', 'SLC5A3', 'TIMP1', 'METRN', 'SPARCL1', 'EMP1', 'VIM', 'RTN4', 'MCL1', 'FYN', 'A2M', 'PBX1']	0.178973
V_HOX13_01_M00023-14	HOXA11	-0.0260821	0.100483	['VCL', 'IFI16', 'ZFP36L2', 'SERINC1', 'PON2', 'PEA15', 'ITM2B', 'RHOBTB3', 'RPE65', 'ID2', 'IER2', 'EGR1', 'STK17A', 'CCNL1', 'C1orf61', 'C18orf32', 'JUN', 'FABP7', 'ZFP36', 'ID1', 'IER5L', 'KLF6', 'FOS', 'PTPRD', 'AEBP1', 'ATP6AP2', 'ZFP36L1', 'RTN4', 'PRCP']	0.178742
V_HOXB6_01_M01460-3	HOXA7	-0.0260846	0.10045	['ZFP36L2', 'UBL3', 'ATXN1', 'LAMP2', 'DST', 'ITM2B', 'LAMA4', 'PDGFA', 'NUDT4', 'ID2', 'ADAM9', 'CAMK2D', 'PTPRZ1', 'AP1S2', 'KLF6', 'ANXA5', 'IFI27L2', 'S100A10', 'PTPRD', 'ANXA1', 'MYL6', 'VIM', 'SIPA1L1']	0.178795
Hoxd9_homeodomain_DBD_monomeric_10_1-9	HOXC9	-0.0260967	0.100292	['C1QL1', 'QKI', 'CNN3', 'ZFP36L2', 'C21orf62', 'UBL3', 'CD44', 'ATXN1', 'IFIT2', 'RHOBTB3', 'SOX9', 'BAALC', 'GAREM1', 'ADAM9', 'PNRC1', 'C1orf61', 'PTPRZ1', 'RHOB', 'JUN', 'CDH2', 'AP1S2', 'PJA2', 'IER5L', 'YPEL3', 'ETV1', 'TUBB2A', 'S100A10', 'GPM6B', 'SOX2', 'AEBP1', 'SLC5A3', 'TIMP1', 'METRN', 'SPARCL1', 'EMP1', 'VIM', 'RTN4', 'MCL1', 'FYN', 'A2M', 'PBX1']	0.178627
ONECUT2_CUT_DBD_monomeric_14_1-1	ONECUT2	-0.0261734	0.0992964	['LRIG1', 'ZFP36L2', 'CD44', 'ATXN1', 'LGALS3', 'DCLK2', 'SOX9', 'NOVA1', 'SEMA6A', 'SLC1A3', 'TMEM205', 'PTTG1IP', 'RHOB', 'C18orf32', 'PJA2', 'ID1', 'KLF6', 'FOS', 'CLU', 'SOX2', 'ANXA1', 'ANXA2', 'METRN', 'VIM', 'RTN4', 'SH3BGRL']	0.176966
Hoxb13.1-14	HOXA11	-0.0262417	0.0984174	['LRIG1', 'CNN3', 'ZFP36L2', 'SERINC1', 'ATXN1', 'GAP43', 'DST', 'LGALS3', 'SOX9', 'NOVA1', 'SAT1', 'CST3', 'SEMA6A', 'CPXM1', 'DDR1', 'GABARAP', 'BTG2', 'ADAM9', 'STK17A', 'FZD3', 'PNRC1', 'PTPRZ1', 'SYT11', 'JUN', 'GOLIM4', 'PJA2', 'MLC1', 'IER5L', 'YPEL3', 'KLF6', 'ETV1', 'ANXA5', 'IFI27L2', 'S100A10', 'F3', 'ANXA1', 'JUNB', 'PMP22', 'SH3BGRL3', 'ANXA2', 'TIMP1', 'METRN', 'VIM', 'RTN4', 'FYN', 'A2M', 'ATP1B1', 'PBX1', 'RNF19A', 'C2orf80']	0.17551
V_TCF3_01_M01594-0	TCF3	-0.0262806	0.0979196	['ZFP36L2', 'C21orf62', 'ZBTB20', 'CD63', 'PTX3', 'NOVA1', 'ID2', 'CHI3L1', 'BAALC', 'ADAM9', 'PTPRZ1', 'TNFRSF12A', 'KLF6', 'ETV1', 'SCG3', 'S100A10', 'PSAP', 'AEBP1', 'MYL6', 'MCL1', 'RBP1', 'VCL', 'LYPD1', 'KIF1B', 'IER2', 'NRCAM', 'CXXC5', 'EGR1', 'STK17A', 'PLEC', 'CCNL1', 'SPARC', 'CDH2', 'ANXA5', 'ITGB8', 'RAB31', 'GPM6B', 'CLU', 'SARAF', 'ANXA1', 'JUNB', 'ATP1B1', 'GABARAPL2', 'PBX1', 'SH3BGRL', 'PCDH9', 'SCD5', 'DCLK2', 'IFIT2', 'RHOBTB3', 'SELENOW', 'SAT1', 'JUND', 'SEMA6A', 'SLC1A3', 'PNRC1', 'RHOB', 'TUBB2B', 'PJA2', 'ID1', 'IER5L', 'YPEL3', 'FOS', 'ATP6AP2', 'SH3BGRL3', 'ANXA2', 'VIM', 'ZFP36L1', 'CP', 'NR2F1', 'QKI', 'IFI16', 'PON2', 'UBL3', 'ATXN1', 'LAMP2', 'ITM2B', 'SOX9', 'SORBS1', 'GADD45B', 'NUDT4', 'FZD3', 'ID4', 'PTTG1IP', 'JUN', 'SELENOM', 'ID3', 'SOX2', 'F3', 'SERPINE2', 'SLC5A3', 'SPARCL1', 'EMP1', 'RTN4', 'SIPA1L1', 'A2M', 'LIFR', 'SYNJ2']	0.174843
V_HOXB6_01_M01460-2	HOXC6	-0.026413	0.0962394	['ZFP36L2', 'UBL3', 'ATXN1', 'LAMP2', 'DST', 'ITM2B', 'LAMA4', 'PDGFA', 'NUDT4', 'ID2', 'ADAM9', 'CAMK2D', 'PTPRZ1', 'AP1S2', 'KLF6', 'ANXA5', 'IFI27L2', 'S100A10', 'PTPRD', 'ANXA1', 'MYL6', 'VIM', 'SIPA1L1']	0.17217
Mafb_bZIP_DBD_monomeric_12_1-1	MAFA	-0.0264299	0.0960259	['CNN3', 'ATXN1', 'CD63', 'PTX3', 'DST', 'DCLK2', 'S100B', 'RHOBTB3', 'SELENOW', 'SAT1', 'GADD45B', 'IER2', 'GABARAP', 'STK17A', 'SKIL', 'BCHE', 'RHOB', 'KLF6', 'ID3', 'ITGB8', 'IFI27L2', 'GPM6B', 'ATP6AP2', 'ANXA2', 'SNX3', 'VIM', 'PBX1', 'GSN']	0.172006
V_FOXP1_01_M00987-3	FOXP4	-0.026513	0.0949859	['CCDC102B', 'CAPS', 'TMED10', 'ZFP36L2', 'C21orf62', 'ZBTB20', 'CD63', 'PTX3', 'DST', 'NOVA1', 'SMAD9', 'ID2', 'CHI3L1', 'BTG2', 'ADAM9', 'PTPRZ1', 'TTYH1', 'TSC22D4', 'MLC1', 'RAMP1', 'TNFRSF12A', 'KLF6', 'ETV1', 'APOE', 'S100A10', 'RTN1', 'PSAP', 'PMP22', 'METRN', 'MCL1', 'RBP1', 'METTL7B', 'SERINC1', 'EMP2', 'PLPP3', 'LGALS3', 'PLAT', 'KIF1B', 'GAREM1', 'IER2', 'NRCAM', 'CXXC5', 'GABARAP', 'NAV1', 'EGR1', 'STK17A', 'PLEC', 'CCNL1', 'SPARC', 'SYT11', 'CDH2', 'ZFP36', 'ANXA5', 'TUBB2A', 'ITGB8', 'RAB31', 'FAM181A', 'GPM6B', 'SARAF', 'ANXA1', 'FREM2', 'JUNB', 'DBI', 'ATP1B1', 'GABARAPL2', 'PBX1', 'SH3BGRL', 'PRCP', 'NPC2', 'CNN3', 'AKAP6', 'PEA15', 'PCDH9', 'SCD5', 'LAMA4', 'S100B', 'RHOBTB3', 'SELENOW', 'SAT1', 'JUND', 'SEMA6A', 'SLC1A3', 'TMEM205', 'DDR1', 'GFAP', 'PNRC1', 'SLC2A3', 'RHOB', 'TUBB2B', 'PJA2', 'ID1', 'IER5L', 'YPEL3', 'FOS', 'ATP6AP2', 'SH3BGRL3', 'ANXA2', 'VIM', 'ZFP36L1', 'FGF1', 'TMEM106B', 'FYN', 'RNF19A', 'CP', 'NR2F1', 'QKI', 'IFI16', 'PON2', 'UBL3', 'ATXN1', 'LAMP2', 'ITM2B', 'SOX9', 'SORBS1', 'GADD45B', 'NUDT4', 'SKIL', 'CAMK2D', 'ID4', 'PTTG1IP', 'C18orf32', 'JUN', 'SELENOM', 'GOLIM4', 'ID3', 'IFI27L2', 'SOX2', 'F3', 'MSI2', 'SERPINE2', 'SLC5A3', 'TIMP1', 'SPARCL1', 'SNX3', 'EMP1', 'RTN4', 'SIPA1L1', 'RAB9A', 'A2M', 'LIFR', 'SYNJ2', 'BEX3']	0.170251
Zfp128.2-0	ZNF8	-0.0265426	0.0946173	['NR2F1', 'IFI16', 'TMED10', 'ZFP36L2', 'EMP2', 'ATXN1', 'KCNF1', 'PTX3', 'DST', 'PLPP3', 'ITM2B', 'SOX9', 'PLAT', 'PDGFA', 'SAT1', 'JUND', 'SEMA6A', 'NUDT4', 'ID2', 'GAREM1', 'EGR1', 'CAMK2D', 'JUN', 'TSC22D4', 'CRYAB', 'ZFP36', 'RAMP1', 'YPEL3', 'ETV1', 'ID3', 'FOS', 'S100A10', 'GPM6B', 'IFI27L2', 'PTPRD', 'RTN1', 'ANXA1', 'PSAP', 'SH3BGRL3', 'ZFP36L1', 'SIPA1L1', 'FGF1', 'RNF19A', 'LIFR', 'C2orf80', 'BEX3']	0.169914
HOXC13_homeodomain_DBD_monomeric_11_1-9	HOXC9	-0.0265998	0.0939082	['NR2F1', 'CAPS', 'PLP1', 'PCDH9', 'ITM2B', 'LAMA4', 'PLAT', 'CHI3L1', 'STK17A', 'CAMK2D', 'PJA2', 'KLF6', 'PTN', 'FOS', 'SOX2', 'SH3BGRL3', 'TIMP1', 'EMP1', 'VIM', 'RTN4', 'CP']	0.168748
V_HOXA13_03_M01430-14	HOXA11	-0.0266388	0.0934267	['NR2F1', 'CAPS', 'IFI16', 'ZFP36L2', 'PLP1', 'PCDH9', 'ITM2B', 'RHOBTB3', 'PLAT', 'ADAM9', 'EGR1', 'STK17A', 'CAMK2D', 'ID4', 'GOLIM4', 'PJA2', 'RAMP1', 'PTN', 'APOE', 'FOS', 'GPM6B', 'SOX2', 'SH3BGRL3', 'VIM', 'RTN4', 'PBX1', 'SYNJ2', 'PRCP']	0.167989
Barhl1.1-1	BARHL2	-0.0267021	0.0926505	['LRIG1', 'RBP1', 'ZFP36L2', 'SAMD11', 'PEA15', 'PLPP3', 'PTX3', 'DST', 'LGALS3', 'ITM2B', 'S100B', 'SOX9', 'RHOBTB3', 'NOVA1', 'SEMA6A', 'NUDT4', 'ADAM9', 'PLEC', 'CAMK2D', 'ID4', 'RHOB', 'JUN', 'GOLIM4', 'KLF6', 'RAB31', 'FOS', 'S100A10', 'GPM6B', 'CLU', 'IFI27L2', 'F3', 'ANXA1', 'ANXA2', 'TIMP1', 'SNX3', 'VIM', 'ZFP36L1', 'SIPA1L1', 'MCL1']	0.166806
V_ZFP128_04_M02932-0	ZNF8	-0.0267215	0.0924133	['NR2F1', 'IFI16', 'TMED10', 'ZFP36L2', 'EMP2', 'ATXN1', 'KCNF1', 'PTX3', 'DST', 'PLPP3', 'ITM2B', 'SOX9', 'PLAT', 'SAT1', 'JUND', 'SEMA6A', 'NUDT4', 'ID2', 'GAREM1', 'EGR1', 'CAMK2D', 'JUN', 'TSC22D4', 'CRYAB', 'ZFP36', 'RAMP1', 'YPEL3', 'ETV1', 'ID3', 'FOS', 'S100A10', 'GPM6B', 'IFI27L2', 'PTPRD', 'RTN1', 'ANXA1', 'PSAP', 'SH3BGRL3', 'ZFP36L1', 'SIPA1L1', 'FGF1', 'RNF19A', 'LIFR', 'C2orf80', 'BEX3']	0.166592
En2.1-1	EN2	-0.0267402	0.0921858	['RBP1', 'CD44', 'LGALS3', 'S100B', 'NOVA1', 'PDGFA', 'NUDT4', 'ID2', 'CXXC5', 'ADAM9', 'AGT', 'JUN', 'AP1S2', 'RAMP1', 'FOS', 'SOX2', 'F3', 'ANXA2', 'VIM', 'MCL1', 'RAB9A']	0.166288
Hoxa13.1-14	HOXA11	-0.0267482	0.092089	['NR2F1', 'CAPS', 'IFI16', 'ZFP36L2', 'PLP1', 'PCDH9', 'ITM2B', 'LAMA4', 'RHOBTB3', 'PLAT', 'ADAM9', 'EGR1', 'STK17A', 'CAMK2D', 'ID4', 'GOLIM4', 'PJA2', 'RAMP1', 'PTN', 'APOE', 'FOS', 'GPM6B', 'SOX2', 'SH3BGRL3', 'VIM', 'RTN4', 'PBX1', 'SYNJ2', 'PRCP']	0.166326
CREB3_bZIP_full_dimeric_14_1-2	CREB3L2	-0.0268835	0.0904539	['JUND', 'BAALC', 'IER2', 'SKIL', 'CAMK2D', 'PNRC1', 'CCNL1', 'JUN', 'ZFP36', 'PJA2', 'ID1', 'MLC1', 'TNFRSF12A', 'ID3', 'TUBB2A', 'MSI2', 'SLC4A4', 'MYL6', 'EMP1', 'ZFP36L1', 'SYNJ2']	0.163687
SOX9_HMG_full_dimeric_16_3-0	SOX8	-0.0269431	0.0897422	['VCL', 'TCEAL9', 'METTL7B', 'PON2', 'ATXN1', 'RAB13', 'ITM2B', 'RHOBTB3', 'SAT1', 'BTG2', 'NAV1', 'ADAM9', 'STK17A', 'SYT11', 'CDH2', 'GOLIM4', 'RAB31', 'FOS', 'PTPRD', 'ATP6AP2', 'ANXA2', 'MCL1', 'TMEM106B', 'SH3BGRL', 'RNF19A']	0.162921
V_HOXD13_01_M01404-14	HOXA11	-0.0270379	0.0886183	['NR2F1', 'QKI', 'CAPS', 'CNN3', 'ZFP36L2', 'SERINC1', 'C21orf62', 'UBL3', 'ATXN1', 'GAP43', 'LAMA4', 'LGALS3', 'SOX9', 'RHOBTB3', 'NOVA1', 'SMAD9', 'SEMA6A', 'ID2', 'CPXM1', 'SLC1A3', 'NRCAM', 'BTG2', 'ADAM9', 'EGR1', 'STK17A', 'PNRC1', 'PTPRZ1', 'SYT11', 'JUN', 'GOLIM4', 'ZFP36', 'ID1', 'IER5L', 'TNFRSF12A', 'KLF6', 'ETV1', 'ANXA5', 'YPEL3', 'ID3', 'PJA2', 'RAB31', 'FOS', 'IFI27L2', 'GPM6B', 'SOX2', 'ANXA1', 'JUNB', 'PMP22', 'SH3BGRL3', 'ANXA2', 'TIMP1', 'METRN', 'SPARCL1', 'EMP1', 'VIM', 'SIPA1L1', 'MCL1', 'FYN', 'A2M', 'ATP1B1', 'PBX1', 'LIFR', 'C2orf80', 'CP']	0.161192
HOXB13_homeodomain_DBD_monomeric_10_1-14	HOXA11	-0.0270953	0.0879426	['CNN3', 'ZFP36L2', 'SERINC1', 'UBL3', 'GAP43', 'LGALS3', 'SOX9', 'NOVA1', 'CST3', 'CPXM1', 'ADAM9', 'GOLIM4', 'IER5L', 'YPEL3', 'ETV1', 'PTN', 'ANXA5', 'FOS', 'ANXA1', 'PMP22', 'ANXA2', 'TIMP1', 'MYL6', 'RTN4', 'FYN', 'ATP1B1', 'PBX1']	0.160169
V_FOXP1_01_M00987-2	FOXP3	-0.0271673	0.0871021	['CCDC102B', 'CAPS', 'TMED10', 'ZFP36L2', 'C21orf62', 'ZBTB20', 'CD63', 'PTX3', 'DST', 'NOVA1', 'SMAD9', 'ID2', 'CHI3L1', 'BTG2', 'ADAM9', 'PTPRZ1', 'TTYH1', 'TSC22D4', 'MLC1', 'RAMP1', 'TNFRSF12A', 'KLF6', 'ETV1', 'APOE', 'S100A10', 'RTN1', 'PSAP', 'PMP22', 'METRN', 'MCL1', 'RBP1', 'METTL7B', 'SERINC1', 'EMP2', 'PLPP3', 'LGALS3', 'PLAT', 'KIF1B', 'GAREM1', 'IER2', 'NRCAM', 'CXXC5', 'GABARAP', 'NAV1', 'EGR1', 'STK17A', 'PLEC', 'CCNL1', 'SPARC', 'SYT11', 'CDH2', 'ZFP36', 'ANXA5', 'TUBB2A', 'ITGB8', 'RAB31', 'FAM181A', 'GPM6B', 'SARAF', 'ANXA1', 'FREM2', 'JUNB', 'DBI', 'ATP1B1', 'GABARAPL2', 'PBX1', 'SH3BGRL', 'PRCP', 'NPC2', 'CNN3', 'AKAP6', 'PEA15', 'PCDH9', 'SCD5', 'LAMA4', 'S100B', 'RHOBTB3', 'SELENOW', 'SAT1', 'JUND', 'SEMA6A', 'SLC1A3', 'TMEM205', 'DDR1', 'GFAP', 'PNRC1', 'SLC2A3', 'RHOB', 'TUBB2B', 'PJA2', 'ID1', 'IER5L', 'YPEL3', 'FOS', 'ATP6AP2', 'SH3BGRL3', 'ANXA2', 'VIM', 'ZFP36L1', 'FGF1', 'TMEM106B', 'FYN', 'RNF19A', 'CP', 'NR2F1', 'QKI', 'IFI16', 'PON2', 'UBL3', 'ATXN1', 'LAMP2', 'ITM2B', 'SOX9', 'SORBS1', 'GADD45B', 'NUDT4', 'SKIL', 'CAMK2D', 'ID4', 'PTTG1IP', 'C18orf32', 'JUN', 'SELENOM', 'GOLIM4', 'ID3', 'IFI27L2', 'SOX2', 'F3', 'MSI2', 'SERPINE2', 'SLC5A3', 'TIMP1', 'SPARCL1', 'SNX3', 'EMP1', 'RTN4', 'SIPA1L1', 'RAB9A', 'A2M', 'LIFR', 'SYNJ2', 'BEX3']	0.158946
V_SOX40_04_M02908-0	TNFRSF4	-0.0274205	0.0841967	['EMP2', 'ATXN1', 'ITM2B', 'LAMA4', 'GADD45B', 'ID2', 'ADAM9', 'CD81', 'C1orf61', 'SLC2A3', 'JUN', 'ZFP36', 'PJA2', 'IER5L', 'KLF6', 'ETV1', 'ANXA5', 'ID3', 'ITGB8', 'S100A10', 'ANXA1', 'SLC4A4', 'SIPA1L1', 'MCL1', 'ATP1B1', 'PBX1', 'BEX3']	0.154042
