## Supplementary material for "Characterization of quiescent subpopulations and proliferative compartments in glioblastoma": Table S1 (part 2 of 2)

### Sheet: in (continued)
Motif	TF_symbol	R	p_value	TF_targets	Q_val
Rfx3_RFX_DBD_dimeric_16_1-0	RFX1	-0.0274886	0.0834287	['TMED10', 'AKAP6', 'C21orf62', 'PEA15', 'PLP1', 'ATXN1', 'CD63', 'RAB13', 'DCLK2', 'PDGFA', 'ID2', 'BAALC', 'DDR1', 'FXYD6', 'CCNL1', 'SPARC', 'JUN', 'ID1', 'KLF6', 'RAB31', 'SARAF', 'RTN1', 'JUNB', 'SLC5A3', 'METRN', 'SPARCL1', 'VIM', 'RNF19A']	0.153133
V_HOXD9_Q2_M01834-14	HOXA11	-0.0276471	0.0816637	['C1QL1', 'NR2F1', 'NPC2', 'QKI', 'IFI16', 'ZFP36L2', 'CD44', 'GAP43', 'ITM2B', 'RHOBTB3', 'SMAD9', 'RPE65', 'ID2', 'CXXC5', 'BTG2', 'ADAM9', 'STK17A', 'FZD3', 'SPARC', 'PTTG1IP', 'RHOB', 'CDH2', 'PJA2', 'ID1', 'ETV1', 'TUBB2A', 'ITGB8', 'FOS', 'IFI27L2', 'GPM6B', 'CLU', 'F3', 'ANXA2', 'METRN', 'VIM', 'RTN4', 'SH3BGRL']	0.150383
Arx_homeodomain_DBD_dimeric_13_1-0	ARX	-0.0276776	0.0813281	['LRIG1', 'RBP1', 'VCL', 'IFI16', 'PEA15', 'CD44', 'ATXN1', 'DST', 'LGALS3', 'DCLK2', 'SOX9', 'RHOBTB3', 'NOVA1', 'SORBS1', 'SELENOW', 'SLC1A3', 'TMEM205', 'NAV1', 'ADAM9', 'STK17A', 'FZD3', 'PNRC1', 'CCNL1', 'JUN', 'MLC1', 'RAMP1', 'ID1', 'ETV1', 'FOS', 'GPM6B', 'PMP22', 'ATP6AP2', 'SLC4A4', 'METRN', 'VIM', 'FYN', 'PBX1', 'LIFR', 'PRCP']	0.149862
V_EN2_01_M01455-1	EN2	-0.0277361	0.0806861	['RBP1', 'CD44', 'LGALS3', 'S100B', 'NOVA1', 'PDGFA', 'NUDT4', 'ID2', 'CXXC5', 'ADAM9', 'AGT', 'JUN', 'AP1S2', 'RAMP1', 'FOS', 'SOX2', 'F3', 'PMP22', 'ANXA2', 'VIM', 'MCL1', 'RAB9A']	0.148777
Glis2.2-6	GLIS2	-0.0277845	0.0801578	['NR2F1', 'QKI', 'ZFP36L2', 'SERINC1', 'C21orf62', 'PEA15', 'UBL3', 'CD44', 'ATXN1', 'PCDH9', 'CD63', 'GAP43', 'PLPP3', 'ITM2B', 'DCLK2', 'LAMA4', 'LGALS3', 'IFIT2', 'LYPD1', 'RHOBTB3', 'NOVA1', 'SMAD9', 'PLAT', 'SAT1', 'NUDT4', 'ID2', 'SLC1A3', 'GAREM1', 'IER2', 'ADAM9', 'EGR1', 'STK17A', 'C1orf61', 'ID4', 'PTPRZ1', 'RHOB', 'JUN', 'CDH2', 'CRYAB', 'AP1S2', 'MLC1', 'ID1', 'IER5L', 'KLF6', 'ETV1', 'ANXA5', 'TNFRSF12A', 'ID3', 'PTN', 'PJA2', 'ITGB8', 'FOS', 'S100A10', 'CLU', 'SARAF', 'SOX2', 'FAM181B', 'RTN1', 'ANXA1', 'JUNB', 'PMP22', 'SLC5A3', 'SH3BGRL3', 'SPARCL1', 'VIM', 'ZFP36L1', 'RTN4', 'SIPA1L1', 'MCL1', 'FYN', 'A2M', 'ATP1B1', 'PBX1', 'SH3BGRL', 'LIFR', 'SYNJ2', 'CP']	0.14819
Hoxa10.1-14	HOXA11	-0.0277878	0.0801226	['VCL', 'NR2F1', 'NPC2', 'ZFP36L2', 'C21orf62', 'UBL3', 'AP1S2', 'ATXN1', 'PCDH9', 'CD44', 'DST', 'ITM2B', 'LAMA4', 'LGALS3', 'IFIT2', 'LYPD1', 'RHOBTB3', 'PLAT', 'PDGFA', 'GADD45B', 'ID2', 'BAALC', 'BTG2', 'ADAM9', 'STK17A', 'SKIL', 'FZD3', 'PLEC', 'PNRC1', 'C1orf61', 'PTPRZ1', 'SYT11', 'RHOB', 'JUN', 'CDH2', 'FABP7', 'ZFP36', 'ID1', 'IER5L', 'TNFRSF12A', 'KLF6', 'ETV1', 'ANXA5', 'YPEL3', 'ID3', 'SOCS3', 'FOS', 'S100A10', 'GPM6B', 'IFI27L2', 'SOX2', 'ANXA1', 'JUNB', 'PMP22', 'PSAP', 'SLC5A3', 'SH3BGRL3', 'ANXA2', 'TIMP1', 'METRN', 'SPARCL1', 'VIM', 'ZFP36L1', 'RTN4', 'SIPA1L1', 'FYN', 'A2M', 'PBX1', 'TMEM106B', 'RNF19A']	0.148222
HOXA10_homeodomain_DBD_monomeric_11_1-14	HOXA11	-0.0278083	0.0798995	['C1QL1', 'NPC2', 'ZFP36L2', 'C21orf62', 'EMP2', 'UBL3', 'CD44', 'ATXN1', 'LGALS3', 'IFIT2', 'RHOBTB3', 'GADD45B', 'BAALC', 'GAREM1', 'GABARAP', 'ADAM9', 'STK17A', 'PNRC1', 'C1orf61', 'PTPRZ1', 'RHOB', 'JUN', 'CDH2', 'CRYAB', 'PJA2', 'IER5L', 'YPEL3', 'KLF6', 'ETV1', 'GPM6B', 'SOX2', 'SLC5A3', 'METRN', 'SPARCL1', 'EMP1', 'VIM', 'RTN4', 'MCL1', 'FYN', 'A2M', 'PBX1']	0.147906
V_HOXA10_01_M01464-14	HOXA11	-0.0278145	0.0798327	['VCL', 'NR2F1', 'NPC2', 'ZFP36L2', 'C21orf62', 'UBL3', 'AP1S2', 'ATXN1', 'PCDH9', 'CD44', 'DST', 'ITM2B', 'LAMA4', 'LGALS3', 'IFIT2', 'LYPD1', 'RHOBTB3', 'PLAT', 'SMAD9', 'PDGFA', 'GADD45B', 'NUDT4', 'ID2', 'BAALC', 'BTG2', 'ADAM9', 'STK17A', 'SKIL', 'FZD3', 'PLEC', 'PNRC1', 'C1orf61', 'PTPRZ1', 'SYT11', 'RHOB', 'JUN', 'CDH2', 'FABP7', 'ZFP36', 'ID1', 'IER5L', 'TNFRSF12A', 'KLF6', 'ETV1', 'ANXA5', 'YPEL3', 'ID3', 'SOCS3', 'FOS', 'S100A10', 'GPM6B', 'IFI27L2', 'SOX2', 'ANXA1', 'JUNB', 'PMP22', 'PSAP', 'SLC5A3', 'SH3BGRL3', 'ANXA2', 'TIMP1', 'METRN', 'SPARCL1', 'EMP1', 'ZFP36L1', 'RTN4', 'SIPA1L1', 'VIM', 'FYN', 'A2M', 'PBX1', 'TMEM106B', 'RNF19A']	0.147879
Hoxd13.1-9	HOXC9	-0.0278403	0.0795535	['NR2F1', 'QKI', 'CAPS', 'CNN3', 'ZFP36L2', 'SERINC1', 'C21orf62', 'UBL3', 'ATXN1', 'GAP43', 'LAMA4', 'LGALS3', 'SOX9', 'RHOBTB3', 'NOVA1', 'SMAD9', 'ID2', 'CPXM1', 'NRCAM', 'BTG2', 'ADAM9', 'EGR1', 'STK17A', 'PNRC1', 'PTPRZ1', 'SYT11', 'JUN', 'GOLIM4', 'ZFP36', 'TNFRSF12A', 'IER5L', 'YPEL3', 'KLF6', 'ETV1', 'ANXA5', 'PJA2', 'ID3', 'RAB31', 'FOS', 'IFI27L2', 'GPM6B', 'ANXA1', 'JUNB', 'PMP22', 'SH3BGRL3', 'ANXA2', 'TIMP1', 'METRN', 'SPARCL1', 'EMP1', 'VIM', 'MCL1', 'FYN', 'A2M', 'ATP1B1', 'PBX1', 'LIFR', 'C2orf80', 'CP']	0.147459
V_HOXA7_02_M01336-2	HOXC6	-0.0278692	0.079241	['C1QL1', 'QKI', 'PDLIM4', 'ZFP36L2', 'CD44', 'ATXN1', 'DST', 'ITM2B', 'NOVA1', 'PDGFA', 'SEMA6A', 'NUDT4', 'ID2', 'CHI3L1', 'BTG2', 'ADAM9', 'C1orf61', 'JUN', 'AP1S2', 'ID1', 'TNFRSF12A', 'KLF6', 'ETV1', 'SOX2', 'F3', 'PMP22', 'ANXA2', 'VIM', 'MCL1', 'PBX1']	0.146976
V_FOXO1_01_M00473-3	FOXO6	-0.0279417	0.0784634	['RBP1', 'NR2F1', 'QKI', 'CAPS', 'IFI16', 'SERINC1', 'C21orf62', 'PEA15', 'UBL3', 'CD44', 'PCDH9', 'ZBTB20', 'SCD5', 'DCLK1', 'PTX3', 'DST', 'LGALS3', 'ITM2B', 'IFIT2', 'RHOBTB3', 'PLAT', 'SOX9', 'PDGFA', 'SELENOW', 'JUND', 'NUDT4', 'ID2', 'SLC1A3', 'BAALC', 'IER2', 'NRCAM', 'CXXC5', 'GABARAP', 'ADAM9', 'FZD3', 'FXYD6', 'BCHE', 'ID4', 'CCNL1', 'PTTG1IP', 'RHOB', 'CDH2', 'GOLIM4', 'ZFP36', 'MLC1', 'ID1', 'IER5L', 'KLF6', 'ETV1', 'PJA2', 'ID3', 'RAB31', 'FOS', 'S100A10', 'GPM6B', 'SARAF', 'F3', 'ANXA1', 'JUNB', 'SERPINE2', 'ANXA2', 'SPARCL1', 'MYL6', 'EMP1', 'ZFP36L1', 'RTN4', 'SIPA1L1', 'FGF1', 'DBI', 'FYN', 'MCL1', 'PBX1', 'TMEM106B', 'RNF19A', 'LIFR', 'RAB9A', 'PRCP', 'BEX3']	0.145629
RFX4_RFX_DBD_dimeric_16_1-0	RFX1	-0.0279986	0.0778571	['AKAP6', 'C21orf62', 'PEA15', 'PLP1', 'ATXN1', 'RAB13', 'LAMA4', 'DCLK2', 'PDGFA', 'SELENOW', 'ID2', 'BAALC', 'DDR1', 'PCSK1N', 'FXYD6', 'CCNL1', 'SPARC', 'JUN', 'PJA2', 'ID1', 'ETV1', 'KLF6', 'RAB31', 'S100A10', 'RTN1', 'JUNB', 'ANXA2', 'METRN', 'SPARCL1', 'VIM', 'RNF19A']	0.14479
V_ARID3A_04_M02735-0	ARID3A	-0.028238	0.0753476	['LRIG1', 'C1QL1', 'NR2F1', 'SERINC1', 'PON2', 'C21orf62', 'CD44', 'ATXN1', 'GAP43', 'DCLK2', 'LAMA4', 'SOX9', 'RHOBTB3', 'SORBS1', 'PDGFA', 'SAT1', 'KIF1B', 'SEMA6A', 'NUDT4', 'ID2', 'CHI3L1', 'SLC1A3', 'TMEM205', 'GAREM1', 'BAALC', 'ADAM9', 'STK17A', 'PLEC', 'CAMK2D', 'C1orf61', 'SYT11', 'RHOB', 'JUN', 'C18orf32', 'GOLIM4', 'ZFP36', 'ID1', 'IER5L', 'TNFRSF12A', 'KLF6', 'ETV1', 'PJA2', 'TUBB2A', 'ITGB8', 'FOS', 'S100A10', 'GPM6B', 'SARAF', 'F3', 'ANXA1', 'MSI2', 'JUNB', 'SLC4A4', 'ANXA2', 'SPARCL1', 'EMP1', 'ZFP36L1', 'VIM', 'MCL1', 'RAB9A', 'A2M', 'ATP1B1', 'PBX1', 'RNF19A', 'C2orf80']	0.140772
FOXJ3_forkhead_DBD_dimeric_14_1-1	FOXJ2	-0.0282495	0.0752297	['VCL', 'NR2F1', 'CNN3', 'ZFP36L2', 'UBL3', 'ATXN1', 'ZBTB20', 'LAMA4', 'LGALS3', 'IFIT2', 'LYPD1', 'SAT1', 'CST3', 'JUND', 'ID2', 'SEMA6A', 'SLC1A3', 'GAREM1', 'IER2', 'CXXC5', 'GABARAP', 'DDR1', 'ADAM9', 'STK17A', 'SKIL', 'PNRC1', 'C1orf61', 'ID4', 'CCNL1', 'PTPRZ1', 'RHOB', 'PJA2', 'ID1', 'RAMP1', 'KLF6', 'ETV1', 'ANXA5', 'ID3', 'FOS', 'S100A10', 'GPM6B', 'SOX2', 'F3', 'PTPRD', 'JUNB', 'SERPINE2', 'PMP22', 'SH3BGRL3', 'ANXA2', 'TIMP1', 'SPARCL1', 'EMP1', 'VIM', 'RTN4', 'SIPA1L1', 'RAB9A', 'ATP1B1', 'RNF19A', 'SYNJ2', 'CP']	0.140831
V_EKLF_Q5_M01874-3	KLF12	-0.0282755	0.0749612	['NR2F1', 'QKI', 'PDLIM4', 'CNN3', 'AKAP6', 'PON2', 'ATXN1', 'CD63', 'LGALS3', 'LAMA4', 'PLAT', 'CALM1', 'GADD45B', 'ID2', 'IER2', 'CXXC5', 'TSC22D4', 'CDH2', 'ZFP36', 'MLC1', 'IER5L', 'SOCS3', 'SCG3', 'S100A10', 'ANXA1', 'AEBP1', 'SH3BGRL3', 'ANXA2', 'VIM']	0.140422
V_NKX61_03_M01489-0	NKX6-1	-0.0283418	0.0742811	['LRIG1', 'C1QL1', 'QKI', 'ZFP36L2', 'UBL3', 'CD44', 'ATXN1', 'PLPP3', 'DST', 'ITM2B', 'SOX9', 'RHOBTB3', 'NOVA1', 'SEMA6A', 'NUDT4', 'ID2', 'GAREM1', 'ADAM9', 'EGR1', 'FZD3', 'STK17A', 'BCHE', 'CCNL1', 'SLC2A3', 'JUN', 'AP1S2', 'GOLIM4', 'ID1', 'KLF6', 'ETV1', 'ID3', 'CLU', 'SOX2', 'F3', 'ANXA1', 'EMP1', 'VIM', 'MCL1', 'FYN', 'PBX1', 'SYNJ2']	0.139333
V_BARHL1_01_M01332-1	BARHL2	-0.0283521	0.0741757	['LRIG1', 'RBP1', 'ZFP36L2', 'SAMD11', 'PEA15', 'PLPP3', 'PTX3', 'DST', 'LGALS3', 'ITM2B', 'S100B', 'SOX9', 'RHOBTB3', 'NOVA1', 'SEMA6A', 'NUDT4', 'ADAM9', 'PLEC', 'CAMK2D', 'ID4', 'RHOB', 'JUN', 'GOLIM4', 'KLF6', 'RAB31', 'FOS', 'S100A10', 'GPM6B', 'CLU', 'IFI27L2', 'F3', 'ANXA1', 'ANXA2', 'TIMP1', 'SNX3', 'VIM', 'SIPA1L1', 'MCL1']	0.139227
V_HOXD10_01_M01375-14	HOXA11	-0.0283719	0.0739738	['NR2F1', 'QKI', 'CNN3', 'ZFP36L2', 'SERINC1', 'C21orf62', 'PEA15', 'UBL3', 'AP1S2', 'ATXN1', 'PTX3', 'LAMA4', 'LGALS3', 'S100B', 'IFIT2', 'RHOBTB3', 'NOVA1', 'SOX9', 'SMAD9', 'SAT1', 'NUDT4', 'ID2', 'CPXM1', 'SLC1A3', 'TMEM205', 'GAREM1', 'NRCAM', 'BTG2', 'ADAM9', 'STK17A', 'FZD3', 'PJA2', 'PNRC1', 'PTPRZ1', 'SYT11', 'RHOB', 'JUN', 'CDH2', 'GOLIM4', 'ZFP36', 'MLC1', 'ID1', 'IER5L', 'KLF6', 'ETV1', 'ANXA5', 'PTN', 'ID3', 'YPEL3', 'SOCS3', 'ITGB8', 'RAB31', 'FOS', 'S100A10', 'GPM6B', 'SARAF', 'ANXA1', 'JUNB', 'PSAP', 'SLC5A3', 'ANXA2', 'TIMP1', 'METRN', 'SPARCL1', 'EMP1', 'VIM', 'RTN4', 'SIPA1L1', 'MCL1', 'FYN', 'A2M', 'ATP1B1', 'PBX1', 'RNF19A', 'PRCP']	0.138941
V_SRF_Q5_01_M00922-0	SRF	-0.0283928	0.0737615	['LRIG1', 'VCL', 'NR2F1', 'ATXN1', 'SCD5', 'SORBS1', 'PDGFA', 'CST3', 'IER2', 'EGR1', 'PNRC1', 'ID4', 'PTTG1IP', 'PJA2', 'RAMP1', 'IER5L', 'KLF6', 'ETV1', 'PTN', 'ID3', 'ITGB8', 'RAB31', 'FOS', 'CLU', 'F3', 'ANXA1', 'SPARCL1', 'MYL6', 'A2M', 'GABARAPL2', 'SYNJ2']	0.138727
Hoxd10.1-14	HOXA11	-0.0285271	0.0724065	['LRIG1', 'NR2F1', 'QKI', 'CNN3', 'ZFP36L2', 'SERINC1', 'C21orf62', 'PEA15', 'UBL3', 'AP1S2', 'ATXN1', 'PTX3', 'LAMA4', 'LGALS3', 'S100B', 'IFIT2', 'RHOBTB3', 'NOVA1', 'SOX9', 'SMAD9', 'SAT1', 'NUDT4', 'ID2', 'CPXM1', 'SLC1A3', 'TMEM205', 'GAREM1', 'NRCAM', 'BTG2', 'ADAM9', 'STK17A', 'FZD3', 'PJA2', 'PNRC1', 'PTPRZ1', 'SYT11', 'RHOB', 'JUN', 'CDH2', 'GOLIM4', 'ZFP36', 'MLC1', 'ID1', 'IER5L', 'KLF6', 'ETV1', 'ANXA5', 'PTN', 'ID3', 'YPEL3', 'SOCS3', 'ITGB8', 'RAB31', 'FOS', 'S100A10', 'GPM6B', 'SARAF', 'F3', 'ANXA1', 'JUNB', 'PSAP', 'SLC5A3', 'ANXA2', 'TIMP1', 'METRN', 'SPARCL1', 'EMP1', 'VIM', 'RTN4', 'SIPA1L1', 'MCL1', 'FYN', 'A2M', 'ATP1B1', 'PBX1', 'RNF19A', 'PRCP']	0.136542
Barhl2.1-1	BARHL2	-0.0285894	0.0717847	['PDLIM4', 'ZFP36L2', 'PEA15', 'EMP2', 'ATXN1', 'PLPP3', 'PTX3', 'ITM2B', 'LGALS3', 'LAMA4', 'S100B', 'RHOBTB3', 'PLAT', 'ADAM9', 'CAMK2D', 'SYT11', 'RHOB', 'JUN', 'AP1S2', 'GOLIM4', 'KLF6', 'ETV1', 'FOS', 'S100A10', 'GPM6B', 'F3', 'ANXA1', 'SH3BGRL3', 'ANXA2', 'TIMP1', 'SNX3', 'VIM', 'RTN4', 'SIPA1L1', 'MCL1', 'ATP1B1', 'PBX1', 'SYNJ2']	0.135823
HOXA13_homeodomain_full_monomeric_10_1-9	HOXC9	-0.0286418	0.0712659	['NR2F1', 'CNN3', 'ZFP36L2', 'SERINC1', 'UBL3', 'ATXN1', 'GAP43', 'DST', 'LGALS3', 'IFIT2', 'NOVA1', 'SOX9', 'CST3', 'CPXM1', 'DDR1', 'ADAM9', 'EGR1', 'PTPRZ1', 'JUN', 'CDH2', 'CRYAB', 'AP1S2', 'IER5L', 'YPEL3', 'ETV1', 'PTN', 'ANXA5', 'FOS', 'IFI27L2', 'GPM6B', 'PMP22', 'SLC5A3', 'ANXA2', 'TIMP1', 'MYL6', 'EMP1', 'RTN4', 'FYN', 'A2M', 'ATP1B1', 'PBX1', 'RNF19A']	0.135295
HOXD13_homeodomain_DBD_monomeric_10_1-14	HOXA11	-0.0286792	0.0708965	['NR2F1', 'CAPS', 'CNN3', 'ZFP36L2', 'SERINC1', 'GAP43', 'LGALS3', 'SOX9', 'NOVA1', 'CPXM1', 'ADAM9', 'EGR1', 'PNRC1', 'PTPRZ1', 'JUN', 'CDH2', 'GOLIM4', 'PJA2', 'YPEL3', 'ETV1', 'PTN', 'ANXA5', 'FOS', 'IFI27L2', 'JUNB', 'PMP22', 'SLC5A3', 'ANXA2', 'TIMP1', 'METRN', 'RTN4', 'MCL1', 'FYN', 'ATP1B1', 'PBX1']	0.134684
Arid3a.2-0	ARID3A	-0.0286849	0.0708409	['LRIG1', 'C1QL1', 'NR2F1', 'SERINC1', 'PON2', 'C21orf62', 'CD44', 'ATXN1', 'GAP43', 'DCLK2', 'LAMA4', 'SOX9', 'LYPD1', 'RHOBTB3', 'SORBS1', 'PDGFA', 'SAT1', 'KIF1B', 'SEMA6A', 'NUDT4', 'ID2', 'CHI3L1', 'SLC1A3', 'TMEM205', 'GAREM1', 'BAALC', 'ADAM9', 'STK17A', 'PLEC', 'CAMK2D', 'C1orf61', 'SYT11', 'RHOB', 'JUN', 'C18orf32', 'GOLIM4', 'ZFP36', 'ID1', 'IER5L', 'TNFRSF12A', 'KLF6', 'ETV1', 'PJA2', 'TUBB2A', 'ITGB8', 'FOS', 'S100A10', 'GPM6B', 'SARAF', 'F3', 'ANXA1', 'MSI2', 'JUNB', 'SLC4A4', 'ANXA2', 'SPARCL1', 'EMP1', 'ZFP36L1', 'VIM', 'MCL1', 'RAB9A', 'TMEM106B', 'A2M', 'ATP1B1', 'PBX1', 'RNF19A', 'C2orf80', 'CP']	0.13476
Hoxb13.1-9	HOXC9	-0.0287113	0.0705813	['LRIG1', 'CNN3', 'ZFP36L2', 'SERINC1', 'ATXN1', 'GAP43', 'DST', 'LGALS3', 'SOX9', 'NOVA1', 'SAT1', 'CST3', 'SEMA6A', 'CPXM1', 'DDR1', 'GABARAP', 'BTG2', 'ADAM9', 'STK17A', 'FZD3', 'PNRC1', 'PTPRZ1', 'SYT11', 'JUN', 'GOLIM4', 'PJA2', 'MLC1', 'IER5L', 'YPEL3', 'KLF6', 'ETV1', 'ANXA5', 'IFI27L2', 'S100A10', 'F3', 'ANXA1', 'JUNB', 'PMP22', 'SH3BGRL3', 'ANXA2', 'TIMP1', 'METRN', 'VIM', 'RTN4', 'FYN', 'A2M', 'ATP1B1', 'PBX1', 'RNF19A', 'C2orf80']	0.134357
HOXB2_homeodomain_DBD_monomeric_10_1-0	HOXA2	-0.0287265	0.0704331	['LRIG1', 'CNN3', 'ZFP36L2', 'UBL3', 'CD44', 'ITM2B', 'NOVA1', 'SEMA6A', 'NUDT4', 'ID2', 'BAALC', 'GAREM1', 'ADAM9', 'ID4', 'C1orf61', 'JUN', 'AP1S2', 'PJA2', 'KLF6', 'ETV1', 'S100A10', 'SOX2', 'F3', 'PTPRD', 'EMP1', 'ZFP36L1', 'RTN4', 'MCL1', 'VIM', 'RAB9A', 'PBX1']	0.134165
V_SATB1_Q3_M01723-1	SATB2	-0.0288425	0.0693052	['RBP1', 'NR2F1', 'ZFP36L2', 'UBL3', 'ATXN1', 'GAP43', 'ITM2B', 'DCLK2', 'LAMA4', 'LGALS3', 'SOX9', 'RHOBTB3', 'SAT1', 'NUDT4', 'ID2', 'CHI3L1', 'SLC1A3', 'NRCAM', 'DDR1', 'CAMK2D', 'ID4', 'C1orf61', 'PTTG1IP', 'PTPRZ1', 'SYT11', 'SLC2A3', 'RHOB', 'JUN', 'AP1S2', 'GOLIM4', 'RAMP1', 'IER5L', 'ETV1', 'SOCS3', 'ID3', 'IFI27L2', 'S100A10', 'CLU', 'SARAF', 'ANXA1', 'JUNB', 'SNX3', 'VIM', 'RTN4', 'SIPA1L1', 'MCL1', 'FYN', 'PBX1', 'RNF19A', 'SYNJ2']	0.132553
HOXC13_homeodomain_DBD_monomeric_10_1-9	HOXC9	-0.0289825	0.0679638	['CNN3', 'ZFP36L2', 'SERINC1', 'UBL3', 'GAP43', 'LGALS3', 'IFIT2', 'NOVA1', 'SOX9', 'NUDT4', 'CPXM1', 'ADAM9', 'EGR1', 'PNRC1', 'PTPRZ1', 'JUN', 'CDH2', 'PJA2', 'IER5L', 'YPEL3', 'ETV1', 'PTN', 'ANXA5', 'FOS', 'IFI27L2', 'GPM6B', 'ANXA1', 'JUNB', 'PMP22', 'SLC5A3', 'ANXA2', 'TIMP1', 'EMP1', 'ZFP36L1', 'RTN4', 'FYN', 'A2M', 'ATP1B1', 'PBX1']	0.130164
Hoxd13.1-14	HOXA11	-0.02902	0.0676084	['NR2F1', 'QKI', 'CAPS', 'CNN3', 'ZFP36L2', 'SERINC1', 'C21orf62', 'UBL3', 'ATXN1', 'GAP43', 'LAMA4', 'LGALS3', 'SOX9', 'RHOBTB3', 'NOVA1', 'SMAD9', 'ID2', 'CPXM1', 'NRCAM', 'BTG2', 'ADAM9', 'EGR1', 'STK17A', 'PNRC1', 'PTPRZ1', 'SYT11', 'JUN', 'GOLIM4', 'ZFP36', 'TNFRSF12A', 'IER5L', 'YPEL3', 'KLF6', 'ETV1', 'ANXA5', 'PJA2', 'ID3', 'RAB31', 'FOS', 'IFI27L2', 'GPM6B', 'ANXA1', 'JUNB', 'PMP22', 'SH3BGRL3', 'ANXA2', 'TIMP1', 'METRN', 'SPARCL1', 'EMP1', 'VIM', 'MCL1', 'FYN', 'A2M', 'ATP1B1', 'PBX1', 'LIFR', 'C2orf80', 'CP']	0.129571
Hoxd9_homeodomain_DBD_monomeric_9_1-9	HOXC9	-0.0291144	0.0667201	['C1QL1', 'NR2F1', 'QKI', 'IFI16', 'CNN3', 'METTL7B', 'SERINC1', 'C21orf62', 'ATXN1', 'GAP43', 'LGALS3', 'LAMA4', 'SOX9', 'RHOBTB3', 'NOVA1', 'SAT1', 'CHI3L1', 'ADAM9', 'SPARC', 'PTTG1IP', 'ZFP36', 'ETV1', 'ANXA5', 'ID3', 'ITGB8', 'FOS', 'CLU', 'ANXA1', 'PMP22', 'ANXA2', 'TIMP1', 'METRN', 'EMP1', 'MCL1', 'A2M']	0.128392
V_DLX3_01_M01400-3	DLX4	-0.0291406	0.066475	['RBP1', 'ZFP36L2', 'CD44', 'ATXN1', 'DST', 'RAB13', 'RHOBTB3', 'SAT1', 'ID2', 'GAREM1', 'ADAM9', 'C1orf61', 'SYT11', 'AP1S2', 'KLF6', 'ETV1', 'APOE', 'SOX2', 'PTPRD', 'ANXA1', 'TIMP4', 'VIM', 'ZFP36L1', 'RTN4', 'MCL1', 'RAB9A', 'PBX1', 'BEX3']	0.128007
Hoxa7.1-2	HOXC6	-0.0292094	0.065836	['C1QL1', 'QKI', 'ZFP36L2', 'CD44', 'ATXN1', 'DST', 'ITM2B', 'NOVA1', 'PDGFA', 'SEMA6A', 'NUDT4', 'ID2', 'CHI3L1', 'ADAM9', 'C1orf61', 'JUN', 'AP1S2', 'ID1', 'TNFRSF12A', 'KLF6', 'ETV1', 'SOX2', 'F3', 'PMP22', 'VIM', 'MCL1', 'PBX1']	0.126863
V_HOXB13_01_M01467-14	HOXA11	-0.0292201	0.0657363	['LRIG1', 'CNN3', 'ZFP36L2', 'SERINC1', 'ATXN1', 'GAP43', 'DST', 'LGALS3', 'SOX9', 'NOVA1', 'SAT1', 'CST3', 'SEMA6A', 'CPXM1', 'DDR1', 'GABARAP', 'BTG2', 'ADAM9', 'STK17A', 'FZD3', 'PLEC', 'PNRC1', 'PTPRZ1', 'SYT11', 'RHOB', 'JUN', 'GOLIM4', 'PJA2', 'MLC1', 'IER5L', 'YPEL3', 'KLF6', 'ETV1', 'ANXA5', 'FOS', 'S100A10', 'GPM6B', 'IFI27L2', 'F3', 'ANXA1', 'JUNB', 'PMP22', 'SH3BGRL3', 'ANXA2', 'TIMP1', 'METRN', 'VIM', 'RTN4', 'MCL1', 'FYN', 'A2M', 'ATP1B1', 'PBX1', 'RNF19A', 'C2orf80']	0.126758
Lhx3.1-1	LHX4	-0.0292991	0.0650095	['LRIG1', 'C1QL1', 'NR2F1', 'QKI', 'CAPS', 'PDLIM4', 'CNN3', 'ZFP36L2', 'EMP2', 'CD44', 'ATXN1', 'DST', 'ITM2B', 'LGALS3', 'SOX9', 'RHOBTB3', 'NOVA1', 'SORBS1', 'PDGFA', 'SEMA6A', 'NUDT4', 'ID2', 'CHI3L1', 'SLC1A3', 'BTG2', 'ADAM9', 'FZD3', 'PLEC', 'JUN', 'PJA2', 'TUBB2A', 'FOS', 'SARAF', 'F3', 'SOX2', 'PMP22', 'SLC4A4', 'ANXA2', 'VIM', 'ZFP36L1', 'MCL1', 'RAB9A', 'PBX1', 'BEX3']	0.125614
HOXD11_homeodomain_DBD_monomeric_10_2-14	HOXA11	-0.0294705	0.0634544	['C1QL1', 'NR2F1', 'NPC2', 'ZFP36L2', 'PON2', 'C21orf62', 'EMP2', 'UBL3', 'PEA15', 'ATXN1', 'CD44', 'IFIT2', 'RHOBTB3', 'SAT1', 'CPXM1', 'BAALC', 'GABARAP', 'ADAM9', 'STK17A', 'FZD3', 'PNRC1', 'PTPRZ1', 'JUN', 'CDH2', 'CRYAB', 'TNFRSF12A', 'IER5L', 'YPEL3', 'KLF6', 'ETV1', 'ANXA5', 'TUBB2A', 'IFI27L2', 'GPM6B', 'CLU', 'SOX2', 'ANXA1', 'PSAP', 'SLC5A3', 'ANXA2', 'METRN', 'EMP1', 'VIM', 'RTN4', 'MCL1', 'RAB9A', 'FYN', 'A2M', 'PBX1']	0.123284
Dlx3.1-3	DLX4	-0.0295483	0.0627595	['RBP1', 'ZFP36L2', 'CD44', 'ATXN1', 'DST', 'RAB13', 'RHOBTB3', 'SAT1', 'ID2', 'GAREM1', 'ADAM9', 'C1orf61', 'SYT11', 'AP1S2', 'KLF6', 'ETV1', 'APOE', 'SOX2', 'PTPRD', 'ANXA1', 'VIM', 'ZFP36L1', 'RTN4', 'MCL1', 'RAB9A', 'BEX3']	0.122102
V_HOXC4_01_M01369-0	HOXA4	-0.0295977	0.0623208	['C1QL1', 'PDLIM4', 'ZFP36L2', 'CD44', 'ATXN1', 'PLPP3', 'DST', 'ITM2B', 'RHOBTB3', 'NOVA1', 'PDGFA', 'SEMA6A', 'NUDT4', 'ID2', 'CHI3L1', 'BTG2', 'JUN', 'AP1S2', 'KLF6', 'F3', 'PMP22', 'ANXA2', 'VIM', 'RTN4', 'MCL1', 'RAB9A', 'PBX1']	0.121584
Hoxb9.1-9	HOXC9	-0.0296954	0.0614612	['NR2F1', 'NPC2', 'CNN3', 'ZFP36L2', 'SAMD11', 'PEA15', 'CD44', 'ATXN1', 'GAP43', 'LGALS3', 'RHOBTB3', 'NOVA1', 'PLAT', 'SMAD9', 'SEMA6A', 'GABARAP', 'STK17A', 'SKIL', 'FZD3', 'PLEC', 'PNRC1', 'PTTG1IP', 'PTPRZ1', 'RHOB', 'JUN', 'CDH2', 'CRYAB', 'GOLIM4', 'MLC1', 'YPEL3', 'AP1S2', 'KLF6', 'ETV1', 'TUBB2A', 'S100A10', 'CLU', 'SOX2', 'ANXA1', 'PSAP', 'ANXA2', 'TIMP1', 'METRN', 'SPARCL1', 'VIM', 'RTN4', 'SIPA1L1', 'MCL1', 'FYN', 'SH3BGRL', 'PBX1']	0.120073
Hoxc6.1-2	HOXC6	-0.0297896	0.060642	['C1QL1', 'VCL', 'PDLIM4', 'ZFP36L2', 'C21orf62', 'UBL3', 'CD44', 'DST', 'ITM2B', 'LGALS3', 'LAMA4', 'RHOBTB3', 'PDGFA', 'SEMA6A', 'NUDT4', 'ID2', 'BTG2', 'ADAM9', 'CCNL1', 'PTPRZ1', 'RHOB', 'JUN', 'AP1S2', 'TNFRSF12A', 'KLF6', 'FOS', 'SOX2', 'F3', 'ANXA1', 'JUNB', 'PMP22', 'SPARCL1', 'VIM', 'RTN4', 'MCL1', 'RAB9A', 'PBX1']	0.118719
TEAD1_MA0090.1-2	TEAD2	-0.0298347	0.060253	['NPC2', 'PEA15', 'UBL3', 'ATXN1', 'SOX9', 'PLAT', 'JUND', 'CXXC5', 'DDR1', 'EGR1', 'SPARC', 'PTTG1IP', 'ID1', 'SOCS3', 'APOE', 'PMP22', 'ANXA2', 'TIMP1', 'SIPA1L1', 'MCL1', 'A2M', 'GABARAPL2', 'ATP1B1']	0.118039
V_HOXA13_02_M01297-14	HOXA11	-0.0298593	0.0600416	['LRIG1', 'NPC2', 'QKI', 'IFI16', 'TMED10', 'ZFP36L2', 'C21orf62', 'PEA15', 'CD44', 'ATXN1', 'SCD5', 'CD63', 'PLPP3', 'LAMA4', 'RHOBTB3', 'NOVA1', 'PLAT', 'SMAD9', 'PDGFA', 'SAT1', 'KIF1B', 'GADD45B', 'NUDT4', 'SEMA6A', 'SLC1A3', 'BAALC', 'TMEM205', 'IER2', 'NRCAM', 'BTG2', 'STK17A', 'SKIL', 'PLEC', 'CAMK2D', 'PNRC1', 'MAP2', 'SYT11', 'SLC2A3', 'RHOB', 'JUN', 'CDH2', 'GOLIM4', 'ID1', 'RAMP1', 'KLF6', 'ETV1', 'ID3', 'RAB31', 'FOS', 'S100A10', 'GPM6B', 'SARAF', 'ANXA1', 'SERPINE2', 'SH3BGRL3', 'METRN', 'SPARCL1', 'EMP1', 'ZFP36L1', 'RTN4', 'SIPA1L1', 'PBX1', 'GPRC5B', 'SYNJ2', 'CP']	0.117788
Foxd3_MA0041.1-0	FOXD1	-0.0298902	0.0597771	['ZFP36L2', 'C21orf62', 'ZBTB20', 'PTX3', 'DST', 'NOVA1', 'ID2', 'BAALC', 'ADAM9', 'RAMP1', 'KLF6', 'ETV1', 'S100A10', 'AEBP1', 'PMP22', 'METRN', 'MCL1', 'SERINC1', 'EMP2', 'CD44', 'PLPP3', 'LGALS3', 'LYPD1', 'IER2', 'CXXC5', 'EGR1', 'C1orf61', 'CCNL1', 'SPARC', 'SYT11', 'CDH2', 'ZFP36', 'ANXA5', 'RAB31', 'GPM6B', 'SARAF', 'ANXA1', 'JUNB', 'GABARAPL2', 'PBX1', 'CNN3', 'PCDH9', 'DCLK2', 'S100B', 'IFIT2', 'RHOBTB3', 'SELENOW', 'SAT1', 'JUND', 'SEMA6A', 'SLC1A3', 'TMEM205', 'DDR1', 'BCHE', 'PNRC1', 'RHOB', 'PJA2', 'ID1', 'IER5L', 'YPEL3', 'FOS', 'ANXA2', 'VIM', 'ZFP36L1', 'FGF1', 'FYN', 'TMEM106B', 'RNF19A', 'CP', 'NR2F1', 'QKI', 'IFI16', 'PON2', 'UBL3', 'ATXN1', 'LAMP2', 'DCLK1', 'ITM2B', 'SOX9', 'NUDT4', 'SKIL', 'ID4', 'PTTG1IP', 'AGT', 'C18orf32', 'JUN', 'GOLIM4', 'ID3', 'SOX2', 'F3', 'SERPINE2', 'SLC5A3', 'SPARCL1', 'SNX3', 'EMP1', 'RTN4', 'SIPA1L1', 'RAB9A', 'LIFR', 'SYNJ2']	0.117433
SOX18_HMG_full_dimeric_15_3-0	SOX7	-0.0300586	0.058352	['AKAP6', 'ZFP36L2', 'LAMP2', 'SCD5', 'GAP43', 'RAB13', 'LGALS3', 'LAMA4', 'LYPD1', 'RHOBTB3', 'ADAM9', 'SKIL', 'SYT11', 'SLC2A3', 'CDH2', 'PJA2', 'KLF6', 'ETV1', 'RAB31', 'ANXA1', 'JUNB', 'SERPINE2', 'SPARCL1', 'EMP1', 'MCL1', 'FYN', 'TMEM106B', 'PBX1', 'LIFR', 'C2orf80']	0.115033
V_DLX7_01_M01486-3	DLX4	-0.0301583	0.0575212	['RBP1', 'C1QL1', 'ZFP36L2', 'CD44', 'ATXN1', 'DST', 'RHOBTB3', 'SAT1', 'GAREM1', 'ADAM9', 'C1orf61', 'AP1S2', 'APOE', 'SOX2', 'PTPRD', 'ANXA1', 'VIM', 'ZFP36L1', 'MCL1', 'RAB9A', 'PBX1']	0.113634
V_HOXC13_01_M01317-14	HOXA11	-0.0302484	0.0567798	['NR2F1', 'CAPS', 'IFI16', 'ZFP36L2', 'PON2', 'PLP1', 'PCDH9', 'ITM2B', 'LAMA4', 'RHOBTB3', 'PLAT', 'CXXC5', 'ADAM9', 'EGR1', 'STK17A', 'CAMK2D', 'RHOB', 'GOLIM4', 'PJA2', 'RAMP1', 'KLF6', 'PTN', 'ANXA5', 'APOE', 'FOS', 'IFI27L2', 'GPM6B', 'SOX2', 'PSAP', 'PMP22', 'SH3BGRL3', 'ANXA2', 'VIM', 'RTN4', 'FYN', 'PBX1', 'SYNJ2']	0.112248
Hoxa11.1-14	HOXA11	-0.0308161	0.0522858	['RHOBTB3', 'NPC2', 'SERPINE2', 'TUBB2B', 'PMP22', 'PSAP', 'QKI', 'METRN', 'PON2', 'GSN', 'KLF6', 'EMP2', 'PLP1', 'ID3', 'SYNJ2', 'IFI27L2', 'GPM6B', 'CAMK2D', 'SOX2', 'PNRC1']	0.104609
Hoxc10.1-14	HOXA11	-0.0308549	0.0519895	['RHOBTB3', 'NPC2', 'SERPINE2', 'TUBB2B', 'PMP22', 'PSAP', 'QKI', 'ANXA2', 'METRN', 'PON2', 'GSN', 'EMP2', 'VIM', 'PLP1', 'ID3', 'SYNJ2', 'IFI27L2', 'GPM6B', 'CAMK2D', 'SOX2']	0.10409
HOXC13_homeodomain_DBD_monomeric_10_1-14	HOXA11	-0.0309981	0.0509094	['CNN3', 'ZFP36L2', 'SERINC1', 'UBL3', 'GAP43', 'LGALS3', 'IFIT2', 'NOVA1', 'SOX9', 'NUDT4', 'CPXM1', 'ADAM9', 'EGR1', 'PNRC1', 'PTPRZ1', 'JUN', 'CDH2', 'PJA2', 'IER5L', 'YPEL3', 'ETV1', 'PTN', 'ANXA5', 'FOS', 'IFI27L2', 'GPM6B', 'ANXA1', 'JUNB', 'PMP22', 'SLC5A3', 'ANXA2', 'TIMP1', 'EMP1', 'ZFP36L1', 'RTN4', 'FYN', 'A2M', 'ATP1B1', 'PBX1']	0.102072
V_NFY_C_M00209-0	NFYA	-0.0310083	0.0508333	['LRIG1', 'RBP1', 'NPC2', 'IFI16', 'EMP2', 'SOX9', 'SAT1', 'KIF1B', 'NUDT4', 'PNRC1', 'ID4', 'RHOB', 'C18orf32', 'CDH2', 'IER5L', 'KLF6', 'APOE', 'SYNM', 'SOX2', 'RTN1', 'FREM2', 'VIM', 'MCL1', 'FGF1', 'PBX1']	0.101992
Hoxc13.1-14	HOXA11	-0.0310359	0.0506277	['NR2F1', 'QKI', 'CAPS', 'IFI16', 'ZFP36L2', 'PON2', 'PLP1', 'PCDH9', 'ATXN1', 'ITM2B', 'LAMA4', 'RHOBTB3', 'PLAT', 'CXXC5', 'ADAM9', 'EGR1', 'STK17A', 'CAMK2D', 'RHOB', 'GOLIM4', 'PJA2', 'RAMP1', 'KLF6', 'PTN', 'ANXA5', 'APOE', 'FOS', 'IFI27L2', 'GPM6B', 'SOX2', 'PSAP', 'SH3BGRL3', 'ANXA2', 'VIM', 'RTN4', 'FYN', 'PBX1', 'SYNJ2', 'PRCP']	0.101651
HOXB13_homeodomain_DBD_monomeric_11_1-9	HOXC9	-0.0311906	0.0494869	['NR2F1', 'CAPS', 'CNN3', 'PLP1', 'PCDH9', 'ITM2B', 'LAMA4', 'PLAT', 'CHI3L1', 'EGR1', 'STK17A', 'CAMK2D', 'PJA2', 'KLF6', 'PTN', 'FOS', 'SLC4A4', 'SH3BGRL3', 'TIMP1', 'TIMP4', 'EMP1', 'VIM', 'RTN4']	0.0997868
HOXA13_homeodomain_full_monomeric_11_1-14	HOXA11	-0.031391	0.0480418	['NR2F1', 'CAPS', 'IFI16', 'PCDH9', 'ITM2B', 'LAMA4', 'PLAT', 'CHI3L1', 'EGR1', 'SKIL', 'STK17A', 'CAMK2D', 'RHOB', 'PJA2', 'KLF6', 'PTN', 'ID3', 'RAB31', 'FOS', 'GPM6B', 'SOX2', 'PMP22', 'SH3BGRL3', 'TIMP1', 'EMP1', 'VIM', 'RTN4']	0.09722
V_RFX1_02_M00281-3	RFX5	-0.0314092	0.0479125	['RBP1', 'QKI', 'TMED10', 'AKAP6', 'C21orf62', 'PEA15', 'PLP1', 'ATXN1', 'RAB13', 'RHOBTB3', 'BAALC', 'DDR1', 'FXYD6', 'CCNL1', 'SPARC', 'SLC2A3', 'PJA2', 'ETV1', 'RTN1', 'ATP1B2', 'JUNB', 'ANXA2', 'SNX3', 'TIMP4', 'ZFP36L1']	0.0970281
Tcf3.1-0	TCF3	-0.0315334	0.0470367	['CAPS', 'ZFP36L2', 'ZBTB20', 'CD63', 'GAP43', 'RAB13', 'SMAD9', 'CST3', 'ID2', 'CHI3L1', 'ADAM9', 'PTPRZ1', 'TNFRSF12A', 'RAMP1', 'KLF6', 'ETV1', 'APOE', 'S100A10', 'PSAP', 'AEBP1', 'PMP22', 'MYL6', 'LRIG1', 'VCL', 'SERINC1', 'CD44', 'PLAT', 'KIF1B', 'GAREM1', 'IER2', 'NRCAM', 'CXXC5', 'EGR1', 'STK17A', 'PLEC', 'C1orf61', 'SPARC', 'SYT11', 'CDH2', 'ZFP36', 'ANXA5', 'GPM6B', 'CLU', 'SARAF', 'ANXA1', 'JUNB', 'ATP1B1', 'PBX1', 'NPC2', 'CNN3', 'SCD5', 'RHOBTB3', 'SELENOW', 'SAT1', 'JUND', 'SEMA6A', 'SLC1A3', 'TMEM205', 'DDR1', 'MAP2', 'SLC2A3', 'RHOB', 'PJA2', 'ID1', 'IER5L', 'FOS', 'SYNM', 'PTPRD', 'SH3BGRL3', 'ANXA2', 'VIM', 'ZFP36L1', 'FYN', 'TMEM106B', 'NR2F1', 'QKI', 'IFI16', 'PON2', 'ATXN1', 'LAMP2', 'DCLK1', 'GADD45B', 'NUDT4', 'PCSK1N', 'SKIL', 'CAMK2D', 'PTTG1IP', 'JUN', 'AP1S2', 'SELENOM', 'GOLIM4', 'ID3', 'IFI27L2', 'SERPINE2', 'SLC5A3', 'TIMP1', 'SPARCL1', 'SNX3', 'EMP1', 'RTN4', 'SIPA1L1', 'RAB9A', 'LIFR', 'SYNJ2']	0.0955285
V_FOXO3A_Q1_M01137-3	FOXO6	-0.0315716	0.0467695	['CAPS', 'ZFP36L2', 'C21orf62', 'ZBTB20', 'CD63', 'PTX3', 'DST', 'NOVA1', 'SMAD9', 'ID2', 'BAALC', 'ADAM9', 'MLC1', 'RAMP1', 'KLF6', 'ETV1', 'S100A10', 'RTN1', 'AEBP1', 'PMP22', 'METRN', 'MCL1', 'RBP1', 'CD44', 'PLPP3', 'LGALS3', 'LYPD1', 'PLAT', 'KIF1B', 'GAREM1', 'NRCAM', 'GABARAP', 'EGR1', 'FXYD6', 'CCNL1', 'SPARC', 'SYT11', 'CDH2', 'RAB31', 'GPM6B', 'ANXA1', 'JUNB', 'GABARAPL2', 'PBX1', 'NPC2', 'CNN3', 'PEA15', 'SCD5', 'LAMA4', 'IFIT2', 'RHOBTB3', 'SELENOW', 'JUND', 'SEMA6A', 'SLC1A3', 'TMEM205', 'BCHE', 'MAP2', 'RHOB', 'TUBB2B', 'ID1', 'YPEL3', 'FOS', 'SLC4A4', 'SH3BGRL3', 'VIM', 'ZFP36L1', 'FGF1', 'GPRC5B', 'RNF19A', 'CP', 'NR2F1', 'IFI16', 'PON2', 'UBL3', 'ATXN1', 'ITM2B', 'SOX9', 'GADD45B', 'NUDT4', 'SKIL', 'FZD3', 'CAMK2D', 'PTTG1IP', 'AGT', 'JUN', 'GOLIM4', 'ID3', 'SOX2', 'F3', 'SERPINE2', 'TIMP1', 'SPARCL1', 'EMP1', 'RTN4', 'SIPA1L1', 'A2M', 'LIFR', 'SYNJ2', 'BEX3']	0.0951228
Klf4_MA0039.2-11	KLF4	-0.0316042	0.0465431	['VCL', 'PDLIM4', 'CNN3', 'SERINC1', 'CD63', 'LGALS3', 'DCLK2', 'PDGFA', 'JUND', 'GADD45B', 'ID2', 'DDR1', 'MEF2C', 'PNRC1', 'TUBB2B', 'ZFP36', 'TNFRSF12A', 'IER5L', 'S100A10', 'GPM6B', 'ANXA1', 'MSI2', 'SH3BGRL3', 'ANXA2', 'METRN', 'EMP1', 'ZFP36L1', 'RTN4', 'VIM', 'MAGED2']	0.0947989
V_LHX3_01_M01471-1	LHX4	-0.0316746	0.0460569	['LRIG1', 'C1QL1', 'NR2F1', 'QKI', 'CAPS', 'PDLIM4', 'CNN3', 'ZFP36L2', 'EMP2', 'CD44', 'ATXN1', 'ITM2B', 'LGALS3', 'SOX9', 'RHOBTB3', 'NOVA1', 'SORBS1', 'PDGFA', 'SEMA6A', 'NUDT4', 'ID2', 'CHI3L1', 'SLC1A3', 'BTG2', 'ADAM9', 'PLEC', 'JUN', 'AP1S2', 'PJA2', 'RAMP1', 'TUBB2A', 'FOS', 'SARAF', 'F3', 'SOX2', 'PMP22', 'SLC4A4', 'ANXA2', 'VIM', 'ZFP36L1', 'MCL1', 'RAB9A', 'PBX1', 'BEX3']	0.0938763
Lhx3_MA0135.1-1	LHX4	-0.0319534	0.0441741	['C1QL1', 'VCL', 'CAPS', 'CNN3', 'CD44', 'ATXN1', 'PLPP3', 'DST', 'LAMA4', 'SOX9', 'NOVA1', 'PLAT', 'NUDT4', 'ID2', 'SLC1A3', 'CXXC5', 'ADAM9', 'STK17A', 'SKIL', 'ID4', 'AP1S2', 'TNFRSF12A', 'IER5L', 'ETV1', 'ID3', 'TUBB2A', 'ITGB8', 'FOS', 'S100A10', 'GPM6B', 'IFI27L2', 'SOX2', 'F3', 'FAM181B', 'PMP22', 'ANXA2', 'VIM', 'RTN4', 'MCL1', 'RAB9A', 'FYN', 'PBX1', 'SYNJ2', 'PRCP', 'CP']	0.090234
V_VAX1_01_M01397-0	VAX1	-0.0319577	0.0441457	['NR2F1', 'ZFP36L2', 'DST', 'LAMA4', 'RHOBTB3', 'NOVA1', 'PDGFA', 'NUDT4', 'ID2', 'CXXC5', 'ADAM9', 'SPARC', 'JUN', 'PJA2', 'KLF6', 'ETV1', 'F3', 'ANXA2', 'VIM', 'RTN4', 'ATP1B1', 'PBX1']	0.0902414
Vax1.1-0	VAX1	-0.0319577	0.0441455	['NR2F1', 'ZFP36L2', 'DST', 'LAMA4', 'RHOBTB3', 'NOVA1', 'PDGFA', 'NUDT4', 'ID2', 'CXXC5', 'ADAM9', 'SPARC', 'JUN', 'PJA2', 'KLF6', 'ETV1', 'F3', 'ANXA2', 'VIM', 'RTN4', 'ATP1B1', 'PBX1']	0.0903064
V_DLX1_01_M01439-3	DLX4	-0.031962	0.0441169	['ZFP36L2', 'C21orf62', 'CD44', 'DST', 'LGALS3', 'LAMA4', 'S100B', 'NOVA1', 'PDGFA', 'SAT1', 'SEMA6A', 'NUDT4', 'ID2', 'CXXC5', 'AGT', 'SLC2A3', 'JUN', 'KLF6', 'ETV1', 'CLU', 'SOX2', 'F3', 'VIM', 'RTN4', 'RAB9A', 'PBX1']	0.0903134
Dlx1.1-3	DLX4	-0.031962	0.0441169	['ZFP36L2', 'C21orf62', 'CD44', 'DST', 'LGALS3', 'LAMA4', 'S100B', 'NOVA1', 'PDGFA', 'SAT1', 'SEMA6A', 'NUDT4', 'ID2', 'CXXC5', 'AGT', 'SLC2A3', 'JUN', 'KLF6', 'ETV1', 'CLU', 'SOX2', 'F3', 'VIM', 'RTN4', 'RAB9A', 'PBX1']	0.0903788
V_FOXP3_01_M01599-2	FOXP3	-0.0321982	0.0425745	['NR2F1', 'IFI16', 'UBL3', 'ZBTB20', 'SCD5', 'DST', 'ITM2B', 'LGALS3', 'IFIT2', 'RHOBTB3', 'SELENOW', 'SAT1', 'NUDT4', 'ID2', 'BAALC', 'NRCAM', 'CXXC5', 'GABARAP', 'ADAM9', 'BCHE', 'ID4', 'PTTG1IP', 'ZFP36', 'MLC1', 'ID1', 'ETV1', 'FOS', 'ANXA1', 'JUNB', 'SERPINE2', 'SPARCL1', 'ZFP36L1', 'RTN4', 'SIPA1L1', 'FGF1', 'MCL1', 'PBX1', 'RNF19A', 'BEX3', 'CP']	0.0876005
V_FOXD3_01_M00130-0	FOXD1	-0.0322181	0.0424466	['CAPS', 'ZFP36L2', 'C21orf62', 'ZBTB20', 'PTX3', 'DST', 'NOVA1', 'ID2', 'BAALC', 'ADAM9', 'RAMP1', 'KLF6', 'ETV1', 'S100A10', 'PMP22', 'METRN', 'MCL1', 'VCL', 'SERINC1', 'EMP2', 'CD44', 'PLPP3', 'LGALS3', 'LYPD1', 'IER2', 'CXXC5', 'C1orf61', 'CCNL1', 'SPARC', 'SYT11', 'CDH2', 'ZFP36', 'ANXA5', 'GPM6B', 'SARAF', 'ANXA1', 'JUNB', 'GABARAPL2', 'PBX1', 'CNN3', 'PCDH9', 'DCLK2', 'S100B', 'IFIT2', 'RHOBTB3', 'SELENOW', 'SAT1', 'JUND', 'SEMA6A', 'SLC1A3', 'TMEM205', 'DDR1', 'BCHE', 'RHOB', 'PJA2', 'ID1', 'IER5L', 'YPEL3', 'FOS', 'ANXA2', 'VIM', 'ZFP36L1', 'FGF1', 'FYN', 'TMEM106B', 'RNF19A', 'CP', 'NR2F1', 'QKI', 'IFI16', 'PON2', 'UBL3', 'ATXN1', 'LAMP2', 'DCLK1', 'ITM2B', 'SOX9', 'NUDT4', 'SKIL', 'ID4', 'PTTG1IP', 'AGT', 'C18orf32', 'JUN', 'GOLIM4', 'ID3', 'SOX2', 'F3', 'SERPINE2', 'SLC5A3', 'SPARCL1', 'SNX3', 'EMP1', 'RTN4', 'SIPA1L1', 'RAB9A', 'A2M', 'LIFR', 'SYNJ2']	0.0874649
V_NFAT2_01_M01748-2	NFATC3	-0.0323752	0.0414482	['LRIG1', 'C1QL1', 'NR2F1', 'AKAP6', 'ZFP36L2', 'PEA15', 'ATXN1', 'PCDH9', 'RAB13', 'DST', 'ITM2B', 'RHOBTB3', 'CXXC5', 'CAMK2D', 'MAP2', 'SYT11', 'RHOB', 'ZFP36', 'MLC1', 'RAMP1', 'KLF6', 'PTN', 'ID3', 'TUBB2A', 'SYNJ2', 'S100A10', 'SYNM', 'F3', 'ANXA1', 'AEBP1', 'VIM', 'ZFP36L1', 'MCL1', 'RAB9A', 'ATP1B1', 'GSN', 'CP']	0.0857831
V_HOXA11_01_M01378-14	HOXA11	-0.0323955	0.0413209	['NPC2', 'QKI', 'PON2', 'EMP2', 'PLP1', 'RHOBTB3', 'ID2', 'CAMK2D', 'PNRC1', 'TUBB2B', 'KLF6', 'ID3', 'SYNJ2', 'IFI27L2', 'GPM6B', 'SOX2', 'FAM181B', 'SERPINE2', 'PMP22', 'PSAP', 'METRN', 'GSN']	0.0855824
Hoxd9_homeodomain_DBD_monomeric_9_1-14	HOXA11	-0.0324119	0.041218	['C1QL1', 'NR2F1', 'QKI', 'IFI16', 'CNN3', 'METTL7B', 'SERINC1', 'C21orf62', 'ATXN1', 'GAP43', 'LGALS3', 'LAMA4', 'SOX9', 'RHOBTB3', 'NOVA1', 'SAT1', 'CHI3L1', 'ADAM9', 'SPARC', 'PTTG1IP', 'ZFP36', 'ETV1', 'ANXA5', 'ID3', 'ITGB8', 'FOS', 'CLU', 'ANXA1', 'PMP22', 'ANXA2', 'TIMP1', 'METRN', 'EMP1', 'MCL1', 'A2M']	0.0854319
HOXC13_homeodomain_DBD_monomeric_11_1-14	HOXA11	-0.0324909	0.040726	['NR2F1', 'CAPS', 'PLP1', 'PCDH9', 'ITM2B', 'LAMA4', 'PLAT', 'CHI3L1', 'STK17A', 'CAMK2D', 'PJA2', 'KLF6', 'PTN', 'FOS', 'SOX2', 'SH3BGRL3', 'TIMP1', 'EMP1', 'VIM', 'RTN4', 'CP']	0.0844743
Klf12_C2H2_DBD_monomeric_15_1-7	KLF16	-0.0325205	0.0405429	['CNN3', 'ZFP36L2', 'EMP2', 'LAMP2', 'CD63', 'GAP43', 'LGALS3', 'GADD45B', 'TMEM205', 'IER2', 'PNRC1', 'SELENOM', 'ZFP36', 'TNFRSF12A', 'PJA2', 'S100A10', 'PTGDS', 'CLU', 'ATP1B2', 'ANXA1', 'ANXA2', 'VIM', 'MAGED2']	0.0841563
V_TAL1_Q6_M00993-3	NHLH1	-0.0325533	0.0403413	['TMED10', 'EMP2', 'ATXN1', 'SCD5', 'RHOBTB3', 'DDR1', 'SKIL', 'PTPRZ1', 'CDH2', 'AP1S2', 'ID1', 'ID3', 'APOE', 'GPM6B', 'ANXA1', 'SERPINE2', 'PSAP', 'SPARCL1', 'EMP1', 'RAB9A', 'DBI', 'A2M', 'GABARAPL2', 'ATP1B1', 'GSN']	0.0838612
V_EKLF_Q5_M01874-11	KLF4	-0.0328557	0.0385185	['NR2F1', 'QKI', 'PDLIM4', 'CNN3', 'AKAP6', 'PON2', 'ATXN1', 'CD63', 'LGALS3', 'LAMA4', 'PLAT', 'CALM1', 'GADD45B', 'ID2', 'IER2', 'CXXC5', 'TSC22D4', 'CDH2', 'ZFP36', 'MLC1', 'IER5L', 'SOCS3', 'SCG3', 'S100A10', 'ANXA1', 'AEBP1', 'SH3BGRL3', 'ANXA2', 'VIM']	0.0802493
V_FOXP3_01_M01599-3	FOXP4	-0.0330569	0.0373447	['NR2F1', 'IFI16', 'UBL3', 'ZBTB20', 'SCD5', 'DST', 'ITM2B', 'LGALS3', 'IFIT2', 'RHOBTB3', 'SELENOW', 'SAT1', 'NUDT4', 'ID2', 'BAALC', 'NRCAM', 'CXXC5', 'GABARAP', 'ADAM9', 'BCHE', 'ID4', 'PTTG1IP', 'ZFP36', 'MLC1', 'ID1', 'ETV1', 'FOS', 'ANXA1', 'JUNB', 'SERPINE2', 'SPARCL1', 'ZFP36L1', 'RTN4', 'SIPA1L1', 'FGF1', 'MCL1', 'PBX1', 'RNF19A', 'BEX3', 'CP']	0.0780341
V_SRF_Q5_02_M01007-0	SRF	-0.0330939	0.0371323	['VCL', 'NR2F1', 'C21orf62', 'ATXN1', 'ZBTB20', 'SCD5', 'NOVA1', 'SORBS1', 'PDGFA', 'SAT1', 'CST3', 'RPE65', 'ID2', 'SELENOW', 'CHI3L1', 'TMEM205', 'IER2', 'ADAM9', 'EGR1', 'PNRC1', 'ID4', 'PTTG1IP', 'RHOB', 'ZFP36', 'PJA2', 'KLF6', 'PTN', 'ID3', 'RAB31', 'FOS', 'JUNB', 'METRN', 'SPARCL1', 'MYL6', 'MCL1', 'A2M', 'GABARAPL2', 'SYNJ2']	0.0777054
Lhx8_homeodomain_DBD_dimeric_18_1-0	LHX6	-0.0331254	0.0369527	['NR2F1', 'PEA15', 'ATXN1', 'DST', 'RHOBTB3', 'SORBS1', 'JUND', 'ID2', 'SLC1A3', 'CAMK2D', 'JUN', 'ETV1', 'SOCS3', 'GPM6B', 'ANXA1', 'FREM2', 'VIM', 'RTN4', 'SIPA1L1', 'MCL1', 'LIFR']	0.0774443
HOXA13_homeodomain_full_monomeric_10_1-14	HOXA11	-0.0331302	0.036925	['NR2F1', 'CNN3', 'ZFP36L2', 'SERINC1', 'UBL3', 'ATXN1', 'GAP43', 'DST', 'LGALS3', 'IFIT2', 'NOVA1', 'SOX9', 'CST3', 'CPXM1', 'DDR1', 'ADAM9', 'EGR1', 'PTPRZ1', 'JUN', 'CDH2', 'CRYAB', 'AP1S2', 'IER5L', 'YPEL3', 'ETV1', 'PTN', 'ANXA5', 'FOS', 'IFI27L2', 'GPM6B', 'PMP22', 'SLC5A3', 'ANXA2', 'TIMP1', 'MYL6', 'EMP1', 'RTN4', 'FYN', 'A2M', 'ATP1B1', 'PBX1', 'RNF19A']	0.0774438
Tcfe2a.2-0	TCF3	-0.0331534	0.0367931	['ZFP36L2', 'EMP2', 'UBL3', 'ZBTB20', 'DCLK2', 'NOVA1', 'PLAT', 'CST3', 'SEMA6A', 'NUDT4', 'DDR1', 'GABARAP', 'NAV1', 'SPARC', 'RHOB', 'APOE', 'SCG3', 'FOS', 'F3', 'PMP22', 'TIMP4', 'RTN4', 'A2M', 'GSN', 'PRCP']	0.077282
Klf12_C2H2_DBD_monomeric_15_1-11	KLF4	-0.0332296	0.0363622	['CNN3', 'ZFP36L2', 'EMP2', 'LAMP2', 'CD63', 'GAP43', 'LGALS3', 'GADD45B', 'TMEM205', 'IER2', 'PNRC1', 'SELENOM', 'ZFP36', 'TNFRSF12A', 'PJA2', 'S100A10', 'PTGDS', 'CLU', 'ATP1B2', 'ANXA1', 'ANXA2', 'VIM', 'MAGED2']	0.0764906
Hoxc4.1-0	HOXA4	-0.0332921	0.0360119	['C1QL1', 'PDLIM4', 'ZFP36L2', 'CD44', 'ATXN1', 'PLPP3', 'DST', 'ITM2B', 'S100B', 'RHOBTB3', 'NOVA1', 'PDGFA', 'SEMA6A', 'NUDT4', 'ID2', 'CHI3L1', 'BTG2', 'JUN', 'AP1S2', 'KLF6', 'F3', 'PMP22', 'ANXA2', 'VIM', 'RTN4', 'MCL1', 'RAB9A', 'PBX1']	0.0758103
V_TAL1ALPHAE47_01_M00066-3	NHLH1	-0.0335461	0.0346178	['ZFP36L2', 'RHOBTB3', 'GADD45B', 'NUDT4', 'TMEM205', 'DDR1', 'GABARAP', 'BTG2', 'PTPRZ1', 'RHOB', 'KLF6', 'IFI27L2', 'S100A10', 'CLU', 'ANXA1', 'PMP22', 'ZFP36L1', 'A2M', 'GABARAPL2', 'RNF19A', 'SYNJ2']	0.0731482
Zic2.1-0	GLI1	-0.0337553	0.0335049	['C1QL1', 'TCEAL9', 'PDLIM4', 'KCNF1', 'PLAT', 'SELENOW', 'SLC1A3', 'IER2', 'CXXC5', 'DDR1', 'NAV1', 'BCHE', 'C1orf61', 'GOLIM4', 'PJA2', 'IER5L', 'KLF6', 'FOS', 'SOX2', 'FAM181B', 'ANXA1', 'NCAN', 'VIM', 'RAB9A', 'ATP1B1']	0.0710625
FOXD2_forkhead_DBD_dimeric_14_1-0	FOXD1	-0.0340134	0.0321733	['RBP1', 'NR2F1', 'TCEAL9', 'QKI', 'IFI16', 'EMP2', 'CD44', 'ATXN1', 'LAMP2', 'PLPP3', 'DST', 'LAMA4', 'S100B', 'IFIT2', 'SOX9', 'SAT1', 'CST3', 'NUDT4', 'ID2', 'CPXM1', 'BAALC', 'IER2', 'DDR1', 'ADAM9', 'EGR1', 'C1orf61', 'MAP2', 'CCNL1', 'PTPRZ1', 'PTTG1IP', 'SLC2A3', 'RHOB', 'JUN', 'CDH2', 'GOLIM4', 'ZFP36', 'MLC1', 'RAMP1', 'ID1', 'KLF6', 'ETV1', 'ANXA5', 'IER5L', 'PJA2', 'ITGB8', 'RAB31', 'SCG3', 'GPM6B', 'SOX2', 'F3', 'FAM181B', 'PTPRD', 'ANXA1', 'PMP22', 'ATP6AP2', 'ANXA2', 'SPARCL1', 'VIM', 'SIPA1L1', 'RAB9A', 'DBI', 'FYN', 'GABARAPL2', 'C2orf80', 'PBX1', 'RNF19A', 'LIFR', 'GSN', 'BEX3', 'CP']	0.0684956
V_TCF3_05_M02920-0	TCF3	-0.0342506	0.0309901	['CAPS', 'TMED10', 'ZFP36L2', 'ZBTB20', 'CD63', 'GAP43', 'RAB13', 'SMAD9', 'CST3', 'ID2', 'CHI3L1', 'ADAM9', 'PTPRZ1', 'TNFRSF12A', 'RAMP1', 'KLF6', 'ETV1', 'APOE', 'S100A10', 'PSAP', 'AEBP1', 'PMP22', 'MYL6', 'MCL1', 'LRIG1', 'VCL', 'SERINC1', 'CD44', 'PLPP3', 'LGALS3', 'PLAT', 'KIF1B', 'GAREM1', 'IER2', 'NRCAM', 'CXXC5', 'EGR1', 'STK17A', 'PLEC', 'C1orf61', 'SPARC', 'SYT11', 'CDH2', 'ZFP36', 'ANXA5', 'GPM6B', 'CLU', 'SARAF', 'ANXA1', 'JUNB', 'ATP1B1', 'PBX1', 'NPC2', 'CNN3', 'SCD5', 'RHOBTB3', 'SELENOW', 'SAT1', 'JUND', 'SEMA6A', 'SLC1A3', 'TMEM205', 'DDR1', 'MAP2', 'SLC2A3', 'RHOB', 'PJA2', 'ID1', 'IER5L', 'FOS', 'SYNM', 'PTPRD', 'SH3BGRL3', 'ANXA2', 'VIM', 'ZFP36L1', 'FYN', 'TMEM106B', 'NR2F1', 'QKI', 'IFI16', 'PON2', 'ATXN1', 'LAMP2', 'DCLK1', 'GADD45B', 'NUDT4', 'PCSK1N', 'SKIL', 'CD81', 'CAMK2D', 'PTTG1IP', 'JUN', 'AP1S2', 'SELENOM', 'GOLIM4', 'ID3', 'IFI27L2', 'SERPINE2', 'SLC5A3', 'TIMP1', 'SPARCL1', 'SNX3', 'EMP1', 'RTN4', 'SIPA1L1', 'RAB9A', 'LIFR', 'SYNJ2']	0.0660764
Dlx4.1-3	DLX4	-0.0343781	0.0303697	['RBP1', 'C1QL1', 'ZFP36L2', 'CD44', 'ATXN1', 'DST', 'RAB13', 'RHOBTB3', 'SAT1', 'GAREM1', 'ADAM9', 'C1orf61', 'KLF6', 'ETV1', 'APOE', 'SOX2', 'PTPRD', 'ANXA1', 'VIM', 'ZFP36L1', 'MCL1', 'RAB9A', 'PBX1']	0.0648516
V_CEBPG_Q6_M00622-0	CEBPA	-0.0345589	0.0295082	['LRIG1', 'NR2F1', 'QKI', 'IFI16', 'CNN3', 'CD44', 'ATXN1', 'PCDH9', 'SCD5', 'CD63', 'PTX3', 'ITM2B', 'RHOBTB3', 'PLAT', 'SELENOW', 'SAT1', 'SEMA6A', 'NUDT4', 'DDR1', 'ADAM9', 'STK17A', 'SKIL', 'CD81', 'BCHE', 'PNRC1', 'CCNL1', 'SYT11', 'RHOB', 'AP1S2', 'ZFP36', 'PJA2', 'ID1', 'RAMP1', 'TNFRSF12A', 'KLF6', 'ETV1', 'ID3', 'FOS', 'FREM2', 'SERPINE2', 'SH3BGRL3', 'TIMP1', 'SNX3', 'ZFP36L1', 'RTN4', 'SIPA1L1', 'MCL1', 'DBI', 'A2M', 'ATP1B1', 'SH3BGRL', 'LIFR', 'SYNJ2', 'PRCP', 'CP']	0.0631552
HOXC10_homeodomain_DBD_monomeric_10_3-14	HOXA11	-0.0345916	0.0293551	['NR2F1', 'NPC2', 'SAMD11', 'PON2', 'C21orf62', 'EMP2', 'RHOBTB3', 'SEMA6A', 'ADAM9', 'CAMK2D', 'CRYAB', 'ZFP36', 'ETV1', 'PTN', 'IFI27L2', 'FOS', 'GPM6B', 'PSAP', 'PMP22', 'ANXA2', 'RTN4', 'MCL1']	0.0630186
V_EKLF_Q5_M01874-7	KLF16	-0.0348532	0.0281511	['NR2F1', 'QKI', 'PDLIM4', 'CNN3', 'AKAP6', 'PON2', 'ATXN1', 'CD63', 'LGALS3', 'LAMA4', 'PLAT', 'CALM1', 'GADD45B', 'ID2', 'IER2', 'CXXC5', 'TSC22D4', 'CDH2', 'ZFP36', 'MLC1', 'IER5L', 'SOCS3', 'SCG3', 'S100A10', 'ANXA1', 'AEBP1', 'SH3BGRL3', 'ANXA2', 'VIM']	0.0607572
V_ETS1_B_M00339-0	ETS1	-0.0351021	0.0270457	['LRIG1', 'NPC2', 'IFI16', 'PEA15', 'ZBTB20', 'CD63', 'RAB13', 'LGALS3', 'S100B', 'LYPD1', 'RHOBTB3', 'PLAT', 'SORBS1', 'BAALC', 'ADAM9', 'CD81', 'MAP2', 'JUN', 'ZFP36', 'ID1', 'KLF6', 'SOCS3', 'ID3', 'TUBB2A', 'RAB31', 'SCG3', 'S100A10', 'SYNM', 'IFI27L2', 'SARAF', 'JUNB', 'ATP6AP2', 'SH3BGRL3', 'ANXA2', 'SNX3', 'MYL6', 'TIMP4', 'MCL1', 'FGF1', 'FYN', 'SH3BGRL', 'SYNJ2', 'CP']	0.0586405
HOXC12_homeodomain_DBD_monomeric_9_1-14	HOXA11	-0.0351599	0.0267943	['VCL', 'NPC2', 'ZFP36L2', 'PON2', 'EMP2', 'UBL3', 'GAP43', 'IFIT2', 'RHOBTB3', 'CPXM1', 'BAALC', 'GABARAP', 'STK17A', 'PNRC1', 'PTPRZ1', 'JUN', 'CDH2', 'CRYAB', 'IER5L', 'YPEL3', 'KLF6', 'ETV1', 'ITGB8', 'FOS', 'IFI27L2', 'GPM6B', 'SOX2', 'JUNB', 'PSAP', 'SLC5A3', 'ANXA2', 'EMP1', 'VIM', 'RTN4', 'MCL1', 'FYN', 'A2M', 'ATP1B1', 'PBX1']	0.058185
V_MAZ_Q6_01_M02023-2	PATZ1	-0.0351648	0.0267728	['CAPS', 'ZFP36L2', 'ZBTB20', 'GAP43', 'RAB13', 'NOVA1', 'CST3', 'ID2', 'CPXM1', 'BAALC', 'BTG2', 'PTPRZ1', 'TSC22D4', 'FABP7', 'MLC1', 'TNFRSF12A', 'KLF6', 'ETV1', 'APOE', 'S100A10', 'PSAP', 'NCAN', 'PMP22', 'METRN', 'MYL6', 'MCL1', 'MAGED2', 'VCL', 'TCEAL9', 'CD44', 'LGALS3', 'LYPD1', 'GAREM1', 'IER2', 'CXXC5', 'GABARAP', 'NAV1', 'EGR1', 'STK17A', 'FXYD6', 'PLEC', 'C1orf61', 'CCNL1', 'SPARC', 'SYT11', 'CDH2', 'ZFP36', 'SOCS3', 'ANXA5', 'TUBB2A', 'FAM181B', 'FREM2', 'TIMP4', 'DBI', 'ATP1B1', 'GABARAPL2', 'PBX1', 'GSN', 'PRCP', 'CNN3', 'PEA15', 'SCD5', 'DCLK2', 'S100B', 'JUND', 'TMEM205', 'DDR1', 'GFAP', 'PNRC1', 'SLC2A3', 'RHOB', 'TUBB2B', 'ID1', 'IER5L', 'FOS', 'PTPRD', 'ATP1B2', 'SLC4A4', 'SH3BGRL3', 'ANXA2', 'VIM', 'ZFP36L1', 'FYN', 'TMEM106B', 'GPRC5B', 'RNF19A', 'NR2F1', 'QKI', 'UBL3', 'ATXN1', 'SOX9', 'SORBS1', 'PDGFA', 'GADD45B', 'NUDT4', 'PCSK1N', 'SKIL', 'CD81', 'CAMK2D', 'ID4', 'PTTG1IP', 'C18orf32', 'JUN', 'CRYAB', 'SELENOM', 'ID3', 'IFI27L2', 'SOX2', 'F3', 'MSI2', 'TIMP1', 'EMP1', 'RTN4', 'SYNJ2', 'BEX3']	0.058183
V_TAL1ALPHAE47_01_M00066-0	TAL1	-0.0352259	0.0265095	['ZFP36L2', 'RHOBTB3', 'GADD45B', 'NUDT4', 'TMEM205', 'DDR1', 'GABARAP', 'BTG2', 'PTPRZ1', 'RHOB', 'KLF6', 'IFI27L2', 'S100A10', 'CLU', 'ANXA1', 'PMP22', 'ZFP36L1', 'A2M', 'GABARAPL2', 'RNF19A', 'SYNJ2']	0.0576997
V_GLIS2_04_M02863-2	ZIC5	-0.0352924	0.0262256	['NR2F1', 'QKI', 'ZFP36L2', 'SERINC1', 'C21orf62', 'PEA15', 'UBL3', 'CD44', 'ATXN1', 'PCDH9', 'CD63', 'GAP43', 'PLPP3', 'ITM2B', 'DCLK2', 'LAMA4', 'LGALS3', 'IFIT2', 'LYPD1', 'RHOBTB3', 'NOVA1', 'SMAD9', 'PLAT', 'SAT1', 'NUDT4', 'ID2', 'SLC1A3', 'GAREM1', 'IER2', 'ADAM9', 'EGR1', 'VIM', 'STK17A', 'CAMK2D', 'C1orf61', 'ID4', 'PTPRZ1', 'SYT11', 'RHOB', 'JUN', 'CDH2', 'CRYAB', 'AP1S2', 'MLC1', 'ID1', 'IER5L', 'KLF6', 'ETV1', 'ANXA5', 'TNFRSF12A', 'ID3', 'PTN', 'PJA2', 'ITGB8', 'SYNJ2', 'FOS', 'S100A10', 'CLU', 'SARAF', 'SOX2', 'FAM181B', 'RTN1', 'ANXA1', 'JUNB', 'PMP22', 'SLC5A3', 'SH3BGRL3', 'SPARCL1', 'EMP1', 'ZFP36L1', 'RTN4', 'SIPA1L1', 'MCL1', 'FYN', 'A2M', 'ATP1B1', 'PBX1', 'SH3BGRL', 'LIFR', 'C2orf80', 'CP']	0.0571256
V_TCF11_01_M00285-3	NFE2L3	-0.0356509	0.0247394	['NR2F1', 'AKAP6', 'ZFP36L2', 'PON2', 'CD44', 'ATXN1', 'KCNF1', 'RAB13', 'ITM2B', 'LAMA4', 'S100B', 'RHOBTB3', 'SORBS1', 'SAT1', 'NUDT4', 'CHI3L1', 'BAALC', 'ADAM9', 'PTTG1IP', 'RHOB', 'CDH2', 'PJA2', 'IFI27L2', 'VIM', 'ATP1B1']	0.054097
Sox17_HMG_DBD_dimeric_15_2-0	SOX7	-0.0356993	0.0245445	['AKAP6', 'ZFP36L2', 'CD44', 'LAMP2', 'SCD5', 'RAB13', 'LGALS3', 'LAMA4', 'LYPD1', 'RHOBTB3', 'SEMA6A', 'SLC1A3', 'CXXC5', 'ADAM9', 'SYT11', 'SLC2A3', 'CDH2', 'GOLIM4', 'PJA2', 'ID1', 'KLF6', 'TUBB2A', 'ITGB8', 'FOS', 'SOX2', 'JUNB', 'SERPINE2', 'SLC5A3', 'SPARCL1', 'MCL1', 'RAB9A', 'TMEM106B', 'PBX1', 'LIFR', 'C2orf80']	0.0537126
Hoxc4.1-2	HOXC4	-0.0357098	0.0245025	['C1QL1', 'PDLIM4', 'ZFP36L2', 'CD44', 'ATXN1', 'PLPP3', 'DST', 'ITM2B', 'S100B', 'RHOBTB3', 'NOVA1', 'PDGFA', 'SEMA6A', 'NUDT4', 'ID2', 'CHI3L1', 'BTG2', 'JUN', 'AP1S2', 'KLF6', 'F3', 'PMP22', 'ANXA2', 'VIM', 'RTN4', 'MCL1', 'RAB9A', 'PBX1']	0.0536622
V_TAL1_01_M01591-3	NHLH1	-0.0357159	0.0244781	['RBP1', 'VCL', 'NR2F1', 'ZFP36L2', 'PEA15', 'CD44', 'ATXN1', 'ZBTB20', 'CD63', 'GAP43', 'PLPP3', 'RAB13', 'ITM2B', 'IFIT2', 'LYPD1', 'SAT1', 'CST3', 'GADD45B', 'ID2', 'IER2', 'DDR1', 'GABARAP', 'BTG2', 'ADAM9', 'EGR1', 'NAV1', 'CAMK2D', 'PNRC1', 'C1orf61', 'MAP2', 'SPARC', 'RHOB', 'JUN', 'TUBB2B', 'TTYH1', 'CDH2', 'SELENOM', 'CRYAB', 'TNFRSF12A', 'IER5L', 'ZFP36', 'ETV1', 'YPEL3', 'ANXA5', 'AP1S2', 'SOCS3', 'SYNJ2', 'RAB31', 'FOS', 'APOE', 'SYNM', 'S100A10', 'SARAF', 'SOX2', 'ANXA1', 'JUNB', 'PMP22', 'SLC4A4', 'ANXA2', 'TIMP1', 'MYL6', 'EMP1', 'ZFP36L1', 'TIMP4', 'VIM', 'DBI', 'ATP1B1', 'PBX1', 'RNF19A', 'GSN']	0.053692
V_FPM315_01_M01587-0	ZNF263	-0.035776	0.0242383	['RBP1', 'VCL', 'NR2F1', 'NPC2', 'QKI', 'PDLIM4', 'ZFP36L2', 'SAMD11', 'PEA15', 'UBL3', 'ATXN1', 'SCD5', 'CD63', 'PLPP3', 'RAB13', 'MAGED2', 'DCLK2', 'DCLK1', 'ITM2B', 'SOX9', 'LYPD1', 'NOVA1', 'SORBS1', 'PDGFA', 'SAT1', 'CST3', 'JUND', 'NUDT4', 'ID2', 'CHI3L1', 'GADD45B', 'SLC1A3', 'NRCAM', 'CXXC5', 'GABARAP', 'DDR1', 'BTG2', 'EGR1', 'NAV1', 'CD81', 'CAMK2D', 'C1orf61', 'MAP2', 'SPARC', 'RHOB', 'JUN', 'C18orf32', 'TSC22D4', 'CDH2', 'CRYAB', 'ZFP36', 'TNFRSF12A', 'IER5L', 'AP1S2', 'ETV1', 'ID3', 'TUBB2A', 'ITGB8', 'APOE', 'FOS', 'S100A10', 'SYNJ2', 'SOX2', 'MSI2', 'FREM2', 'JUNB', 'PMP22', 'PSAP', 'MYL6', 'ZFP36L1', 'RTN4', 'FYN', 'GABARAPL2', 'PBX1', 'RNF19A', 'GSN']	0.0532488
Hoxc9.1-14	HOXA11	-0.0357813	0.0242171	['ZFP36L2', 'SAMD11', 'C21orf62', 'EMP2', 'CD44', 'ATXN1', 'ITM2B', 'RHOBTB3', 'SEMA6A', 'NUDT4', 'ID2', 'BAALC', 'EGR1', 'BCHE', 'PTPRZ1', 'JUN', 'CDH2', 'AP1S2', 'KLF6', 'ID3', 'IFI27L2', 'SOX2', 'PSAP', 'ANXA2', 'VIM', 'RTN4', 'SIPA1L1', 'GPRC5B', 'SYNJ2']	0.0532437
V_TCFE2A_04_M02927-0	TCF3	-0.0357867	0.0241958	['CAPS', 'ZFP36L2', 'EMP2', 'UBL3', 'ZBTB20', 'DCLK2', 'NOVA1', 'PLAT', 'CST3', 'SEMA6A', 'NUDT4', 'DDR1', 'GABARAP', 'SPARC', 'RHOB', 'APOE', 'SCG3', 'FOS', 'F3', 'PMP22', 'MYL6', 'TIMP4', 'RTN4', 'A2M', 'GSN', 'PRCP']	0.0532383
NFE2_bZIP_DBD_dimeric_11_1-3	NFE2L3	-0.0359073	0.0237217	['LRIG1', 'RBP1', 'NPC2', 'TCEAL9', 'EMP2', 'CD44', 'DCLK1', 'RAB13', 'PLAT', 'NUDT4', 'SLC1A3', 'DDR1', 'GFAP', 'C18orf32', 'PJA2', 'KLF6', 'PTN', 'TUBB2A', 'CLU', 'F3', 'ANXA1', 'SH3BGRL3', 'TIMP4', 'MCL1', 'RAB9A', 'ATP1B1']	0.0522358
SOX7_HMG_full_dimeric_17_2-0	SOX7	-0.035936	0.02361	['TCEAL9', 'AKAP6', 'UBL3', 'LAMP2', 'SCD5', 'RAB13', 'LYPD1', 'RHOBTB3', 'SEMA6A', 'ID2', 'CXXC5', 'GABARAP', 'ADAM9', 'SKIL', 'PTPRZ1', 'SYT11', 'PJA2', 'ETV1', 'KLF6', 'ITGB8', 'RAB31', 'SARAF', 'ANXA1', 'JUNB', 'SERPINE2', 'MCL1', 'RAB9A', 'FYN', 'TMEM106B', 'PBX1', 'LIFR', 'C2orf80']	0.0520306
V_FOXP3_Q4_M00992-3	FOXP4	-0.0361353	0.0228474	['PDLIM4', 'ZFP36L2', 'PON2', 'UBL3', 'ATXN1', 'ZBTB20', 'LGALS3', 'LYPD1', 'CPXM1', 'BAALC', 'NRCAM', 'ADAM9', 'STK17A', 'BCHE', 'PTTG1IP', 'PTPRZ1', 'TUBB2B', 'FABP7', 'TNFRSF12A', 'RAMP1', 'KLF6', 'RAB31', 'FOS', 'APOE', 'S100A10', 'SOX2', 'TIMP1', 'METRN', 'SPARCL1', 'RTN4', 'MCL1', 'A2M', 'PBX1']	0.0505076
V_GKLF_02_M01588-11	KLF4	-0.0361844	0.0226628	['C1QL1', 'PDLIM4', 'CNN3', 'SERINC1', 'CD44', 'LAMP2', 'CD63', 'LGALS3', 'DCLK2', 'PDGFA', 'KIF1B', 'JUND', 'NUDT4', 'ID2', 'GADD45B', 'TMEM205', 'NRCAM', 'CXXC5', 'DDR1', 'MAP2', 'TUBB2B', 'ZFP36', 'MLC1', 'IER5L', 'TNFRSF12A', 'S100A10', 'CLU', 'PTGDS', 'MSI2', 'SH3BGRL3', 'ANXA2', 'METRN', 'VIM', 'ZFP36L1', 'RTN4', 'MAGED2']	0.0501387
FOXC2_forkhead_DBD_monomeric_12_1-0	FOXC1	-0.0362805	0.0223053	['C21orf62', 'ZBTB20', 'NOVA1', 'SMAD9', 'ID2', 'ADAM9', 'TNFRSF12A', 'RAMP1', 'KLF6', 'ETV1', 'S100A10', 'RTN1', 'AEBP1', 'PMP22', 'METRN', 'MCL1', 'SERINC1', 'CD44', 'PLPP3', 'LGALS3', 'PLAT', 'GAREM1', 'IER2', 'NRCAM', 'CXXC5', 'EGR1', 'FXYD6', 'CCNL1', 'SYT11', 'CDH2', 'ZFP36', 'ANXA5', 'RAB31', 'FAM181A', 'GPM6B', 'CLU', 'ANXA1', 'JUNB', 'GABARAPL2', 'PBX1', 'GSN', 'PCDH9', 'DCLK2', 'LAMA4', 'S100B', 'RHOBTB3', 'SELENOW', 'JUND', 'SEMA6A', 'TMEM205', 'BCHE', 'RHOB', 'PJA2', 'ID1', 'FOS', 'ATP1B2', 'SLC4A4', 'ANXA2', 'VIM', 'ZFP36L1', 'FYN', 'RNF19A', 'CP', 'NR2F1', 'QKI', 'IFI16', 'PON2', 'UBL3', 'ATXN1', 'LAMP2', 'DCLK1', 'ITM2B', 'SOX9', 'NUDT4', 'SKIL', 'CAMK2D', 'ID4', 'PTTG1IP', 'AGT', 'C18orf32', 'SELENOM', 'ID3', 'IFI27L2', 'SOX2', 'F3', 'SLC5A3', 'SIPA1L1', 'RAB9A', 'A2M', 'SYNJ2', 'BEX3']	0.0493866
V_CEBPB_01_M00109-0	CEBPA	-0.0363187	0.0221645	['QKI', 'IFI16', 'ZFP36L2', 'ATXN1', 'ZBTB20', 'SCD5', 'GAP43', 'PTX3', 'ITM2B', 'IFIT2', 'RHOBTB3', 'GADD45B', 'ID2', 'SLC1A3', 'CHI3L1', 'TMEM205', 'BTG2', 'EGR1', 'SKIL', 'PNRC1', 'ID4', 'MAP2', 'SPARC', 'PTTG1IP', 'AGT', 'RHOB', 'JUN', 'TUBB2B', 'CRYAB', 'PJA2', 'MLC1', 'ETV1', 'ANXA5', 'ID3', 'SCG3', 'CLU', 'FAM181B', 'PTPRD', 'ANXA1', 'SLC5A3', 'ANXA2', 'SPARCL1', 'ZFP36L1', 'MCL1', 'FGF1', 'DBI', 'ATP1B1', 'SYNJ2', 'CP']	0.0491519
V_HSF2_02_M01244-1	HSF2	-0.0363357	0.0221022	['VCL', 'PDLIM4', 'IFI16', 'ZFP36L2', 'EMP2', 'LAMA4', 'S100B', 'SELENOW', 'NUDT4', 'SLC1A3', 'MAP2', 'SYT11', 'AGT', 'JUN', 'CRYAB', 'PJA2', 'ETV1', 'ID3', 'S100A10', 'GPM6B', 'SARAF', 'SLC5A3', 'ANXA2', 'ZFP36L1', 'RAB9A', 'ATP1B1', 'GPRC5B', 'RNF19A']	0.0490524
V_TCF4_Q5_M00671-0	TCF3	-0.036337	0.0220974	['PDLIM4', 'ZFP36L2', 'ZBTB20', 'PLPP3', 'ITM2B', 'LYPD1', 'SEMA6A', 'ID2', 'ADAM9', 'ID4', 'SPARC', 'PTTG1IP', 'C1orf61', 'RHOB', 'SELENOM', 'SOCS3', 'ID3', 'SOX2', 'SERPINE2', 'SPARCL1', 'FGF1', 'GSN']	0.0490802
Prrx1.1-0	PRRX1	-0.0363493	0.0220524	['LRIG1', 'VCL', 'PDLIM4', 'ZFP36L2', 'CD44', 'ITM2B', 'RAB13', 'RHOBTB3', 'NOVA1', 'PDGFA', 'SEMA6A', 'NUDT4', 'ADAM9', 'JUN', 'AP1S2', 'RAMP1', 'FOS', 'F3', 'VIM', 'ZFP36L1', 'MCL1']	0.0490574
V_HOXC9_01_M01416-14	HOXA11	-0.0364477	0.021695	['ZFP36L2', 'SAMD11', 'C21orf62', 'EMP2', 'CD44', 'ATXN1', 'ITM2B', 'RHOBTB3', 'SEMA6A', 'NUDT4', 'ID2', 'EGR1', 'BCHE', 'PTPRZ1', 'JUN', 'CDH2', 'AP1S2', 'KLF6', 'ID3', 'IFI27L2', 'SOX2', 'PSAP', 'ANXA2', 'VIM', 'RTN4', 'SIPA1L1', 'GPRC5B', 'SYNJ2']	0.0483767
V_ZIC2_05_M02940-0	GLI1	-0.0364565	0.0216634	['C1QL1', 'TCEAL9', 'PDLIM4', 'KCNF1', 'PLAT', 'SELENOW', 'SLC1A3', 'IER2', 'CXXC5', 'DDR1', 'NAV1', 'BCHE', 'C1orf61', 'IER5L', 'KLF6', 'FOS', 'SOX2', 'FAM181B', 'ANXA1', 'NCAN', 'VIM', 'RAB9A', 'ATP1B1']	0.0483446
V_FOXO1_Q5_M01216-3	FOXO6	-0.0364727	0.0216049	['RBP1', 'C1QL1', 'NR2F1', 'NPC2', 'QKI', 'CAPS', 'IFI16', 'PON2', 'C21orf62', 'UBL3', 'CD44', 'ATXN1', 'PCDH9', 'ZBTB20', 'SCD5', 'PLPP3', 'PTX3', 'DST', 'DCLK2', 'LAMA4', 'LGALS3', 'S100B', 'ITM2B', 'IFIT2', 'RHOBTB3', 'SMAD9', 'SORBS1', 'PDGFA', 'SELENOW', 'JUND', 'NUDT4', 'ID2', 'SLC1A3', 'NRCAM', 'CXXC5', 'GABARAP', 'ADAM9', 'EGR1', 'SKIL', 'FZD3', 'STK17A', 'BCHE', 'PNRC1', 'ID4', 'CCNL1', 'PTTG1IP', 'RHOB', 'TUBB2B', 'CDH2', 'GOLIM4', 'ZFP36', 'MLC1', 'ID1', 'IER5L', 'KLF6', 'ETV1', 'ANXA5', 'AP1S2', 'ID3', 'PJA2', 'ITGB8', 'RAB31', 'S100A10', 'GPM6B', 'SARAF', 'F3', 'SOX2', 'ANXA1', 'JUNB', 'AEBP1', 'ATP6AP2', 'ANXA2', 'SPARCL1', 'ZFP36L1', 'SIPA1L1', 'MCL1', 'FYN', 'ATP1B1', 'TMEM106B', 'RAB9A', 'RNF19A', 'LIFR', 'PRCP', 'BEX3']	0.048252
V_SOX11_03_M02795-0	SOX4	-0.0366177	0.0210895	['ZFP36L2', 'C21orf62', 'ZBTB20', 'PTX3', 'SMAD9', 'ID2', 'CPXM1', 'CHI3L1', 'ADAM9', 'KLF6', 'ETV1', 'SCG3', 'S100A10', 'PSAP', 'AEBP1', 'MYL6', 'MCL1', 'RBP1', 'VCL', 'TCEAL9', 'EMP2', 'LGALS3', 'LYPD1', 'PLAT', 'NRCAM', 'CXXC5', 'NAV1', 'C1orf61', 'CCNL1', 'CDH2', 'ZFP36', 'ITGB8', 'RAB31', 'GPM6B', 'SARAF', 'JUNB', 'AKAP6', 'SCD5', 'S100B', 'RHOBTB3', 'SELENOW', 'SLC1A3', 'PNRC1', 'MAP2', 'RHOB', 'TUBB2B', 'PJA2', 'ID1', 'IER5L', 'YPEL3', 'FOS', 'SYNM', 'ATP6AP2', 'SLC4A4', 'ANXA2', 'ZFP36L1', 'FGF1', 'FYN', 'GPRC5B', 'CP', 'NR2F1', 'QKI', 'PON2', 'UBL3', 'ATXN1', 'LAMP2', 'ITM2B', 'SORBS1', 'NUDT4', 'SKIL', 'FZD3', 'CAMK2D', 'ID4', 'PTTG1IP', 'JUN', 'AP1S2', 'ID3', 'IFI27L2', 'SOX2', 'F3', 'MSI2', 'SLC5A3', 'RTN4', 'SIPA1L1', 'RAB9A', 'A2M', 'LIFR', 'C2orf80']	0.047213
V_CEBPA_Q6_M01866-0	CEBPA	-0.0367552	0.0206103	['LRIG1', 'RBP1', 'NR2F1', 'QKI', 'IFI16', 'ZFP36L2', 'SERINC1', 'PON2', 'EMP2', 'ATXN1', 'GAP43', 'PTX3', 'ITM2B', 'LGALS3', 'SOX9', 'RHOBTB3', 'GADD45B', 'NUDT4', 'SLC1A3', 'CHI3L1', 'EGR1', 'CAMK2D', 'MAP2', 'MLC1', 'ID1', 'ETV1', 'ANXA5', 'ID3', 'FOS', 'F3', 'FAM181B', 'PTPRD', 'ANXA1', 'PMP22', 'ATP6AP2', 'ANXA2', 'ZFP36L1', 'RTN4', 'MCL1', 'DBI', 'PBX1', 'PRCP']	0.046177
V_SP1_Q6_01_M00931-8	SP9	-0.0368207	0.0203855	['LRIG1', 'C1QL1', 'VCL', 'NPC2', 'CCDC102B', 'TMED10', 'CNN3', 'ATXN1', 'LAMP2', 'PCDH9', 'CD63', 'ITM2B', 'MAGED2', 'DCLK2', 'SOX9', 'CALM1', 'SORBS1', 'KIF1B', 'JUND', 'ID2', 'GADD45B', 'SEMA6A', 'TMEM205', 'IER2', 'CXXC5', 'GABARAP', 'BTG2', 'ADAM9', 'NAV1', 'SKIL', 'STK17A', 'CD81', 'PLEC', 'CAMK2D', 'PNRC1', 'PTTG1IP', 'TUBB2B', 'TSC22D4', 'CRYAB', 'SELENOM', 'ZFP36', 'TNFRSF12A', 'IER5L', 'YPEL3', 'AP1S2', 'SOCS3', 'ANXA5', 'PJA2', 'ID3', 'APOE', 'IFI27L2', 'GPM6B', 'PTGDS', 'SARAF', 'SOX2', 'JUNB', 'PSAP', 'SLC5A3', 'ANXA2', 'METRN', 'VIM', 'ZFP36L1', 'MCL1', 'RAB9A', 'FYN', 'GABARAPL2', 'GPRC5B', 'RNF19A', 'GSN']	0.0457459
MAFK_bZIP_full_monomeric_12_1-1	MAFG	-0.036821	0.0203844	['CCDC102B', 'CNN3', 'CD63', 'DST', 'PTX3', 'RHOBTB3', 'SMAD9', 'SAT1', 'GADD45B', 'IER2', 'GABARAP', 'SKIL', 'RHOB', 'TNFRSF12A', 'KLF6', 'ETV1', 'SOCS3', 'ID3', 'GPM6B', 'SLC4A4', 'ANXA2', 'EMP1', 'VIM', 'DBI', 'FYN', 'GSN', 'CP']	0.0457799
V_NFYA_Q5_M02106-0	NFYA	-0.0368636	0.0202395	['LRIG1', 'RBP1', 'NPC2', 'CNN3', 'ZFP36L2', 'PCDH9', 'SCD5', 'SOX9', 'CALM1', 'KIF1B', 'BTG2', 'EGR1', 'FZD3', 'PNRC1', 'ID4', 'RHOB', 'JUN', 'TUBB2B', 'CDH2', 'FABP7', 'PJA2', 'ID1', 'IER5L', 'YPEL3', 'KLF6', 'ETV1', 'APOE', 'SYNM', 'SARAF', 'SOX2', 'JUNB', 'MCL1', 'DBI', 'PBX1', 'PRCP']	0.0454906
V_CEBP_Q3_M00770-0	CEBPA	-0.0369063	0.0200951	['RBP1', 'IFI16', 'CNN3', 'ZFP36L2', 'SERINC1', 'C21orf62', 'EMP2', 'CD44', 'ATXN1', 'ZBTB20', 'SCD5', 'GAP43', 'ITM2B', 'LGALS3', 'SOX9', 'RHOBTB3', 'SMAD9', 'GADD45B', 'NUDT4', 'ID2', 'CHI3L1', 'SLC1A3', 'ADAM9', 'CAMK2D', 'ID4', 'SPARC', 'PTTG1IP', 'RHOB', 'JUN', 'CRYAB', 'MLC1', 'ID1', 'ANXA5', 'RAB31', 'FOS', 'GPM6B', 'F3', 'PTPRD', 'ANXA1', 'PMP22', 'ATP6AP2', 'SLC5A3', 'ANXA2', 'SPARCL1', 'VIM', 'ZFP36L1', 'MCL1', 'FGF1', 'RAB9A', 'ATP1B1', 'PBX1', 'C2orf80', 'PRCP', 'CP']	0.045202
Glis2.2-2	ZIC5	-0.0370254	0.0196968	['NR2F1', 'QKI', 'ZFP36L2', 'SERINC1', 'C21orf62', 'PEA15', 'UBL3', 'CD44', 'ATXN1', 'PCDH9', 'CD63', 'GAP43', 'PLPP3', 'ITM2B', 'DCLK2', 'LAMA4', 'LGALS3', 'IFIT2', 'LYPD1', 'RHOBTB3', 'NOVA1', 'SMAD9', 'PLAT', 'SAT1', 'NUDT4', 'ID2', 'SLC1A3', 'GAREM1', 'IER2', 'ADAM9', 'EGR1', 'STK17A', 'C1orf61', 'ID4', 'PTPRZ1', 'RHOB', 'JUN', 'CDH2', 'CRYAB', 'AP1S2', 'MLC1', 'ID1', 'IER5L', 'KLF6', 'ETV1', 'ANXA5', 'TNFRSF12A', 'ID3', 'PTN', 'PJA2', 'ITGB8', 'FOS', 'S100A10', 'CLU', 'SARAF', 'SOX2', 'FAM181B', 'RTN1', 'ANXA1', 'JUNB', 'PMP22', 'SLC5A3', 'SH3BGRL3', 'SPARCL1', 'VIM', 'ZFP36L1', 'RTN4', 'SIPA1L1', 'MCL1', 'FYN', 'A2M', 'ATP1B1', 'PBX1', 'SH3BGRL', 'LIFR', 'SYNJ2', 'CP']	0.0444121
RFX5_RFX_DBD_dimeric_16_3-3	RFX5	-0.0371034	0.0194396	['RBP1', 'TMED10', 'AKAP6', 'C21orf62', 'PEA15', 'PLP1', 'ATXN1', 'CD63', 'RAB13', 'PDGFA', 'ID2', 'BAALC', 'DDR1', 'PCSK1N', 'FXYD6', 'CCNL1', 'SPARC', 'SLC2A3', 'TUBB2B', 'PJA2', 'ID1', 'KLF6', 'RAB31', 'RTN1', 'JUNB', 'SLC5A3', 'METRN', 'TIMP4', 'VIM']	0.0439023
V_SOX18_04_M02905-0	SOX7	-0.0371088	0.019422	['QKI', 'ZFP36L2', 'GSN', 'ZBTB20', 'DCLK1', 'ITM2B', 'LAMA4', 'RHOBTB3', 'NOVA1', 'GADD45B', 'NUDT4', 'SLC1A3', 'ADAM9', 'EGR1', 'FZD3', 'STK17A', 'CD81', 'CAMK2D', 'MAP2', 'PTPRZ1', 'SLC2A3', 'RHOB', 'JUN', 'TUBB2B', 'GOLIM4', 'PJA2', 'RAMP1', 'KLF6', 'ITGB8', 'FOS', 'S100A10', 'SERPINE2', 'PMP22', 'SNX3', 'ZFP36L1', 'RTN4', 'TMEM106B', 'PBX1', 'LIFR', 'C2orf80', 'PRCP']	0.0438977
V_PLAG1_01_M01778-0	PLAGL2	-0.037236	0.0190093	['LRIG1', 'CAPS', 'PDLIM4', 'METTL7B', 'SAMD11', 'ATXN1', 'CD63', 'DCLK2', 'SLC1A3', 'IER2', 'DDR1', 'GABARAP', 'SKIL', 'PTTG1IP', 'TUBB2B', 'ZFP36', 'TNFRSF12A', 'ANXA5', 'S100A10', 'PSAP', 'SLC5A3', 'SH3BGRL3', 'METRN', 'PBX1', 'GPRC5B', 'RNF19A', 'MAGED2']	0.0429993
V_AML_Q6_M00769-0	RUNX1	-0.0374177	0.018433	['QKI', 'CNN3', 'ZFP36L2', 'PEA15', 'EMP2', 'CD44', 'ATXN1', 'PTX3', 'SMAD9', 'SEMA6A', 'SLC1A3', 'BTG2', 'CD81', 'SPARC', 'SLC2A3', 'CRYAB', 'PJA2', 'ETV1', 'ANXA5', 'ID3', 'SYNJ2', 'FOS', 'CLU', 'ATP6AP2', 'TIMP1', 'EMP1', 'ZFP36L1', 'PBX1', 'LIFR', 'GSN']	0.0418299
V_CEBP_Q2_01_M00912-0	CEBPA	-0.0376042	0.0178575	['LRIG1', 'QKI', 'IFI16', 'CNN3', 'SERINC1', 'PON2', 'C21orf62', 'EMP2', 'UBL3', 'ATXN1', 'ZBTB20', 'SCD5', 'GAP43', 'PTX3', 'DST', 'ITM2B', 'SOX9', 'RHOBTB3', 'SAT1', 'GADD45B', 'NUDT4', 'SLC1A3', 'ADAM9', 'EGR1', 'SKIL', 'ID4', 'MAP2', 'SPARC', 'RHOB', 'JUN', 'TUBB2B', 'PJA2', 'MLC1', 'ID1', 'ANXA5', 'RAB31', 'FOS', 'CLU', 'F3', 'FAM181B', 'ANXA1', 'AEBP1', 'ATP6AP2', 'PMP22', 'ANXA2', 'SPARCL1', 'VIM', 'ZFP36L1', 'MCL1', 'ATP1B1', 'PRCP', 'CP']	0.0407202
FOXD3_forkhead_DBD_dimeric_14_1-0	FOXD1	-0.0376723	0.0176515	['RBP1', 'TCEAL9', 'QKI', 'IFI16', 'ATXN1', 'PLPP3', 'DST', 'LAMA4', 'S100B', 'IFIT2', 'SOX9', 'SAT1', 'CST3', 'JUND', 'NUDT4', 'ID2', 'BAALC', 'IER2', 'DDR1', 'EGR1', 'C1orf61', 'MAP2', 'CCNL1', 'PTPRZ1', 'PTTG1IP', 'SLC2A3', 'RHOB', 'JUN', 'GOLIM4', 'ZFP36', 'MLC1', 'IER5L', 'PJA2', 'KLF6', 'ETV1', 'ANXA5', 'ITGB8', 'RAB31', 'SCG3', 'S100A10', 'GPM6B', 'FAM181A', 'SOX2', 'F3', 'FAM181B', 'ANXA1', 'ANXA2', 'SPARCL1', 'VIM', 'SIPA1L1', 'RAB9A', 'DBI', 'FYN', 'GABARAPL2', 'PBX1', 'RNF19A', 'C2orf80', 'BEX3', 'CP']	0.0402831
Hoxa11_homeodomain_DBD_monomeric_11_1-14	HOXA11	-0.0378532	0.0171137	['C1QL1', 'NR2F1', 'NPC2', 'ZFP36L2', 'C21orf62', 'UBL3', 'CD44', 'ATXN1', 'IFIT2', 'RHOBTB3', 'NOVA1', 'SAT1', 'BAALC', 'GABARAP', 'ADAM9', 'STK17A', 'FXYD6', 'PNRC1', 'PTPRZ1', 'RHOB', 'JUN', 'CDH2', 'CRYAB', 'AP1S2', 'YPEL3', 'KLF6', 'ETV1', 'ANXA5', 'PTN', 'FOS', 'ANXA1', 'PSAP', 'SLC5A3', 'ANXA2', 'TIMP1', 'METRN', 'EMP1', 'VIM', 'RTN4', 'MCL1', 'FYN', 'A2M', 'PBX1']	0.0392142
V_SOX12_03_M02796-0	SOX4	-0.0379529	0.0168237	['RBP1', 'VCL', 'QKI', 'IFI16', 'ZFP36L2', 'C21orf62', 'ATXN1', 'DCLK1', 'PTX3', 'LAMA4', 'S100B', 'RHOBTB3', 'PLAT', 'SORBS1', 'PDGFA', 'SELENOW', 'JUND', 'SEMA6A', 'NUDT4', 'SLC1A3', 'TMEM205', 'NRCAM', 'CXXC5', 'ADAM9', 'FZD3', 'CAMK2D', 'PNRC1', 'ID4', 'CCNL1', 'PTTG1IP', 'SLC2A3', 'RHOB', 'CRYAB', 'ZFP36', 'AP1S2', 'PJA2', 'IER5L', 'YPEL3', 'KLF6', 'ETV1', 'ID3', 'RAB31', 'SCG3', 'FOS', 'GPM6B', 'S100A10', 'SARAF', 'F3', 'PTPRD', 'RTN1', 'SOX2', 'ANXA1', 'JUNB', 'AEBP1', 'SLC4A4', 'SLC5A3', 'MYL6', 'ZFP36L1', 'RTN4', 'RAB9A', 'GABARAPL2', 'PBX1', 'LIFR', 'C2orf80']	0.0386438
Hoxc10_homeodomain_DBD_monomeric_10_1-14	HOXA11	-0.0379596	0.0168042	['NR2F1', 'NPC2', 'ZFP36L2', 'SAMD11', 'C21orf62', 'EMP2', 'RHOBTB3', 'SEMA6A', 'ADAM9', 'PTPRZ1', 'JUN', 'ZFP36', 'ETV1', 'PTN', 'IFI27L2', 'FOS', 'GPM6B', 'PMP22', 'ANXA2', 'RTN4', 'MCL1']	0.0386306
V_AP4_Q6_02_M01860-0	TFAP2A	-0.038124	0.0163359	['UBL3', 'CD63', 'PTX3', 'LGALS3', 'RHOBTB3', 'JUND', 'ID2', 'IER2', 'DDR1', 'BTG2', 'NAV1', 'SKIL', 'SYT11', 'AGT', 'GOLIM4', 'PJA2', 'ID1', 'RAMP1', 'YPEL3', 'KLF6', 'PTGDS', 'JUNB', 'AEBP1', 'SH3BGRL3', 'ANXA2', 'TIMP1', 'RTN4', 'FGF1', 'GSN']	0.0376766
V_SPIB_02_M02041-0	SPIB	-0.0382766	0.0159114	['RBP1', 'NPC2', 'METTL7B', 'ZFP36L2', 'UBL3', 'CD44', 'LGALS3', 'S100B', 'IFIT2', 'RHOBTB3', 'CPXM1', 'CHI3L1', 'PTTG1IP', 'JUN', 'PJA2', 'YPEL3', 'SOCS3', 'GPM6B', 'ANXA1', 'SNX3', 'RTN4', 'DBI', 'GABARAPL2']	0.0367276
Sox18.2-0	SOX7	-0.0382808	0.0158999	['QKI', 'ZFP36L2', 'GSN', 'ZBTB20', 'DCLK1', 'ITM2B', 'LAMA4', 'RHOBTB3', 'NOVA1', 'GADD45B', 'NUDT4', 'SLC1A3', 'ADAM9', 'EGR1', 'FZD3', 'STK17A', 'CD81', 'CAMK2D', 'MAP2', 'PTPRZ1', 'SLC2A3', 'RHOB', 'JUN', 'GOLIM4', 'PJA2', 'ID1', 'RAMP1', 'KLF6', 'ITGB8', 'FOS', 'S100A10', 'SERPINE2', 'PMP22', 'SNX3', 'ZFP36L1', 'RTN4', 'TMEM106B', 'PBX1', 'LIFR', 'C2orf80', 'PRCP']	0.036731
Sox4.2-0	SOX4	-0.0382839	0.0158912	['ZFP36L2', 'C21orf62', 'ZBTB20', 'PTX3', 'SMAD9', 'ID2', 'CPXM1', 'CHI3L1', 'MLC1', 'RAMP1', 'KLF6', 'ETV1', 'SCG3', 'S100A10', 'PSAP', 'AEBP1', 'MYL6', 'MCL1', 'RBP1', 'TCEAL9', 'EMP2', 'LGALS3', 'LYPD1', 'PLAT', 'NRCAM', 'CXXC5', 'NAV1', 'C1orf61', 'CCNL1', 'CDH2', 'ZFP36', 'ANXA5', 'ITGB8', 'RAB31', 'GPM6B', 'SARAF', 'JUNB', 'ATP1B1', 'PBX1', 'AKAP6', 'SCD5', 'S100B', 'IFIT2', 'RHOBTB3', 'JUND', 'SLC1A3', 'PNRC1', 'MAP2', 'RHOB', 'TUBB2B', 'PJA2', 'ID1', 'IER5L', 'YPEL3', 'FOS', 'SYNM', 'SLC4A4', 'ANXA2', 'ZFP36L1', 'FGF1', 'FYN', 'GPRC5B', 'CP', 'NR2F1', 'QKI', 'UBL3', 'ATXN1', 'LAMP2', 'ITM2B', 'SORBS1', 'NUDT4', 'SKIL', 'FZD3', 'CD81', 'ID4', 'PTTG1IP', 'JUN', 'AP1S2', 'ID3', 'F3', 'MSI2', 'SLC5A3', 'RTN4', 'SIPA1L1', 'RAB9A', 'A2M', 'LIFR']	0.0367411
RARB_nuclearreceptor_full_dimeric_16_1-2	RARG	-0.0384005	0.0155738	['RBP1', 'QKI', 'UBL3', 'LGALS3', 'SAT1', 'JUND', 'SEMA6A', 'ID2', 'SLC1A3', 'BTG2', 'SKIL', 'GFAP', 'SPARC', 'ETV1', 'ID3', 'APOE', 'S100A10', 'CLU', 'SOX2', 'F3', 'ANXA1', 'JUNB', 'ATP6AP2', 'TIMP1', 'VIM', 'MCL1', 'DBI', 'LIFR']	0.0360663
Dlx2.1-3	DLX4	-0.0385538	0.0151649	['RBP1', 'VCL', 'CNN3', 'ZFP36L2', 'CD44', 'ATXN1', 'DST', 'ITM2B', 'LAMA4', 'RHOBTB3', 'NOVA1', 'SAT1', 'JUND', 'GADD45B', 'SLC1A3', 'ADAM9', 'AGT', 'SLC2A3', 'ETV1', 'APOE', 'S100A10', 'CLU', 'PTPRD', 'SERPINE2', 'SNX3', 'VIM', 'ZFP36L1', 'FYN', 'A2M', 'PBX1', 'BEX3']	0.035235
V_SP1SP3_Q4_M01219-8	SP9	-0.038666	0.0148718	['C1QL1', 'NR2F1', 'VCL', 'QKI', 'CNN3', 'ZFP36L2', 'PEA15', 'EMP2', 'CD44', 'ATXN1', 'SCD5', 'DCLK2', 'SOX9', 'LYPD1', 'SORBS1', 'PDGFA', 'NUDT4', 'ID2', 'SLC1A3', 'BAALC', 'TMEM205', 'GAREM1', 'NRCAM', 'CXXC5', 'GABARAP', 'NAV1', 'CD81', 'PNRC1', 'PTTG1IP', 'PTPRZ1', 'RHOB', 'TSC22D4', 'CDH2', 'ZFP36', 'PJA2', 'TNFRSF12A', 'IER5L', 'ETV1', 'ID3', 'APOE', 'FOS', 'IFI27L2', 'SOX2', 'F3', 'ATP1B2', 'MSI2', 'JUNB', 'SLC5A3', 'SH3BGRL3', 'METRN', 'SNX3', 'ZFP36L1', 'RTN4', 'FYN', 'ATP1B1', 'PBX1', 'GPRC5B', 'MAGED2', 'PRCP']	0.034611
SP1_C2H2_DBD_monomeric_11_1-8	SP9	-0.0387592	0.0146319	['LRIG1', 'C1QL1', 'PEA15', 'UBL3', 'LAMP2', 'SCD5', 'GAP43', 'ITM2B', 'LGALS3', 'LYPD1', 'PLAT', 'GADD45B', 'NUDT4', 'ID2', 'SEMA6A', 'TMEM205', 'DDR1', 'GABARAP', 'EGR1', 'PCSK1N', 'SKIL', 'PLEC', 'GFAP', 'PNRC1', 'SPARC', 'SLC2A3', 'JUN', 'TUBB2B', 'CRYAB', 'SELENOM', 'PJA2', 'MLC1', 'IER5L', 'ANXA5', 'ID3', 'FOS', 'S100A10', 'FAM181A', 'CLU', 'SARAF', 'PTGDS', 'SLC5A3', 'ZFP36L1', 'GABARAPL2']	0.0340808
V_TAL1BETAE47_01_M00065-0	TAL1	-0.0389799	0.0140776	['ZFP36L2', 'DCLK1', 'RAB13', 'PTX3', 'NUDT4', 'ID2', 'TMEM205', 'BTG2', 'GABARAP', 'SPARC', 'RHOB', 'IFI27L2', 'S100A10', 'CLU', 'ANXA1', 'PMP22', 'TIMP1', 'SNX3', 'EMP1', 'A2M', 'GABARAPL2', 'RNF19A', 'SYNJ2']	0.0329256
V_DLX2_01_M01468-3	DLX4	-0.0390133	0.0139956	['RBP1', 'VCL', 'CNN3', 'ZFP36L2', 'CD44', 'ATXN1', 'DST', 'ITM2B', 'LAMA4', 'RHOBTB3', 'NOVA1', 'SAT1', 'JUND', 'GADD45B', 'SLC1A3', 'GAREM1', 'ADAM9', 'AGT', 'SLC2A3', 'ETV1', 'APOE', 'S100A10', 'CLU', 'PTPRD', 'SERPINE2', 'SNX3', 'VIM', 'ZFP36L1', 'FYN', 'A2M', 'PBX1', 'BEX3']	0.0327607
V_TAL1BETAITF2_01_M00070-0	TAL1	-0.0390578	0.0138867	['PDLIM4', 'IFI16', 'ZFP36L2', 'KCNF1', 'CST3', 'GADD45B', 'BTG2', 'GABARAP', 'CD81', 'PTPRZ1', 'RHOB', 'AP1S2', 'IFI27L2', 'S100A10', 'CLU', 'ANXA1', 'PMP22', 'SNX3', 'EMP1', 'VIM', 'SIPA1L1', 'A2M', 'GABARAPL2', 'RNF19A', 'SYNJ2']	0.0325598
V_NKX61_01_M00424-0	NKX6-1	-0.0390815	0.0138288	['VCL', 'NR2F1', 'QKI', 'IFI16', 'ZFP36L2', 'PEA15', 'CD44', 'ATXN1', 'LAMP2', 'PTX3', 'DST', 'LAMA4', 'LGALS3', 'LYPD1', 'RHOBTB3', 'SMAD9', 'NUDT4', 'ID2', 'GAREM1', 'CXXC5', 'NAV1', 'ADAM9', 'EGR1', 'FZD3', 'STK17A', 'PTPRZ1', 'RHOB', 'JUN', 'AP1S2', 'GOLIM4', 'PJA2', 'MLC1', 'ID1', 'TNFRSF12A', 'KLF6', 'ETV1', 'ID3', 'TUBB2A', 'ITGB8', 'FOS', 'S100A10', 'SOX2', 'FAM181B', 'ANXA1', 'PMP22', 'ANXA2', 'VIM', 'SIPA1L1', 'MCL1', 'SH3BGRL', 'PBX1', 'GPRC5B', 'SYNJ2']	0.0324782
Zic1.2-0	GLI1	-0.0391191	0.0137376	['C1QL1', 'PDLIM4', 'KCNF1', 'PLAT', 'SELENOW', 'SLC1A3', 'IER2', 'CXXC5', 'DDR1', 'NAV1', 'CD81', 'BCHE', 'C1orf61', 'ID1', 'IER5L', 'KLF6', 'FOS', 'FAM181A', 'FAM181B', 'ANXA1', 'NCAN', 'VIM', 'RAB9A', 'ATP1B1']	0.0323178
V_ZIC1_05_M02939-0	GLI1	-0.0391192	0.0137376	['C1QL1', 'PDLIM4', 'KCNF1', 'PLAT', 'SELENOW', 'SLC1A3', 'IER2', 'CXXC5', 'DDR1', 'NAV1', 'CD81', 'BCHE', 'C1orf61', 'ID1', 'IER5L', 'KLF6', 'FOS', 'FAM181A', 'FAM181B', 'ANXA1', 'NCAN', 'VIM', 'RAB9A', 'ATP1B1']	0.0323446
V_CEBP_Q2_M00190-0	CEBPA	-0.0391266	0.0137197	['LRIG1', 'IFI16', 'ZFP36L2', 'EMP2', 'ATXN1', 'PLPP3', 'DST', 'ITM2B', 'LGALS3', 'SOX9', 'RHOBTB3', 'KIF1B', 'GADD45B', 'SLC1A3', 'CHI3L1', 'TMEM205', 'EGR1', 'MAP2', 'PTTG1IP', 'AGT', 'RHOB', 'JUN', 'PJA2', 'MLC1', 'ETV1', 'ANXA5', 'FOS', 'FAM181B', 'SERPINE2', 'ANXA2', 'VIM', 'RTN4', 'MCL1', 'PBX1', 'PRCP']	0.0323295
HOXD12_homeodomain_DBD_monomeric_9_1-14	HOXA11	-0.0391357	0.0136977	['NR2F1', 'NPC2', 'ZFP36L2', 'PON2', 'C21orf62', 'EMP2', 'UBL3', 'ATXN1', 'IFIT2', 'RHOBTB3', 'CPXM1', 'BAALC', 'GABARAP', 'STK17A', 'PNRC1', 'PTPRZ1', 'JUN', 'CDH2', 'CRYAB', 'TNFRSF12A', 'IER5L', 'YPEL3', 'KLF6', 'ETV1', 'IFI27L2', 'ANXA1', 'PSAP', 'SLC5A3', 'ANXA2', 'EMP1', 'VIM', 'RTN4', 'MCL1', 'FYN', 'A2M', 'ATP1B1', 'PBX1']	0.0323046
V_SP1_Q4_01_M00932-8	SP9	-0.039518	0.0128033	['LRIG1', 'C1QL1', 'NR2F1', 'VCL', 'NPC2', 'CCDC102B', 'CNN3', 'SERINC1', 'PEA15', 'EMP2', 'CD44', 'ATXN1', 'LAMP2', 'PCDH9', 'KCNF1', 'ITM2B', 'SOX9', 'PLAT', 'SORBS1', 'PDGFA', 'KIF1B', 'JUND', 'NUDT4', 'ID2', 'GADD45B', 'CPXM1', 'TMEM205', 'SEMA6A', 'IER2', 'CXXC5', 'GABARAP', 'BTG2', 'ADAM9', 'NAV1', 'SKIL', 'STK17A', 'CD81', 'PLEC', 'CAMK2D', 'PNRC1', 'PTTG1IP', 'PTPRZ1', 'SYT11', 'C18orf32', 'TUBB2B', 'TSC22D4', 'CRYAB', 'SELENOM', 'ZFP36', 'MLC1', 'ID1', 'IER5L', 'ETV1', 'TNFRSF12A', 'ANXA5', 'YPEL3', 'ID3', 'SOCS3', 'PJA2', 'APOE', 'FOS', 'IFI27L2', 'CLU', 'SARAF', 'PTGDS', 'SOX2', 'MSI2', 'JUNB', 'SERPINE2', 'SLC5A3', 'METRN', 'VIM', 'ZFP36L1', 'RTN4', 'RAB9A', 'FYN', 'ATP1B1', 'GABARAPL2', 'GPRC5B', 'MAGED2']	0.0304241
PLAG1_MA0163.1-0	PLAGL2	-0.0395775	0.0126689	['TCEAL9', 'PDLIM4', 'CNN3', 'EMP2', 'JUND', 'IER2', 'CXXC5', 'GABARAP', 'FZD3', 'PLEC', 'GFAP', 'AP1S2', 'IER5L', 'YPEL3', 'ANXA5', 'F3', 'JUNB', 'ANXA2', 'MYL6', 'ZFP36L1', 'DBI']	0.0301299
Elf3.1-0	EHF	-0.0396286	0.0125543	['TMED10', 'ZFP36L2', 'C21orf62', 'ZBTB20', 'CD63', 'PTX3', 'RAB13', 'DST', 'NOVA1', 'SMAD9', 'CST3', 'ID2', 'CHI3L1', 'ADAM9', 'PTPRZ1', 'TNFRSF12A', 'RAMP1', 'KLF6', 'ETV1', 'RTN1', 'PSAP', 'PMP22', 'METRN', 'MYL6', 'MCL1', 'MAGED2', 'LRIG1', 'RBP1', 'VCL', 'SERINC1', 'EMP2', 'CD44', 'PLPP3', 'LGALS3', 'LYPD1', 'KIF1B', 'GAREM1', 'IER2', 'NRCAM', 'CXXC5', 'EGR1', 'STK17A', 'PLEC', 'SPARC', 'SYT11', 'CDH2', 'ZFP36', 'ANXA5', 'ITGB8', 'RAB31', 'GPM6B', 'CLU', 'SARAF', 'ANXA1', 'FREM2', 'JUNB', 'ATP1B1', 'GABARAPL2', 'PBX1', 'SH3BGRL', 'CNN3', 'SCD5', 'DCLK2', 'LAMA4', 'RHOBTB3', 'SELENOW', 'SAT1', 'JUND', 'SEMA6A', 'SLC1A3', 'TMEM205', 'DDR1', 'PNRC1', 'MAP2', 'SLC2A3', 'RHOB', 'TUBB2B', 'PJA2', 'ID1', 'IER5L', 'SYNJ2', 'FOS', 'PTPRD', 'SH3BGRL3', 'ANXA2', 'VIM', 'ZFP36L1', 'TMEM106B', 'FYN', 'GPRC5B', 'RNF19A', 'NR2F1', 'QKI', 'IFI16', 'PON2', 'UBL3', 'ATXN1', 'LAMP2', 'DCLK1', 'SOX9', 'SORBS1', 'PDGFA', 'GADD45B', 'NUDT4', 'SKIL', 'CD81', 'ID4', 'PTTG1IP', 'JUN', 'AP1S2', 'GOLIM4', 'ID3', 'IFI27L2', 'SOX2', 'F3', 'MSI2', 'SERPINE2', 'SLC5A3', 'SPARCL1', 'SNX3', 'EMP1', 'RTN4', 'SIPA1L1', 'RAB9A', 'A2M', 'LIFR', 'C2orf80']	0.0298826
SOX8_HMG_full_dimeric_15_1-0	SOX8	-0.0396668	0.0124694	['NR2F1', 'IFI16', 'AKAP6', 'ZFP36L2', 'C21orf62', 'LAMP2', 'PLPP3', 'ITM2B', 'LGALS3', 'SOX9', 'SELENOW', 'GABARAP', 'ADAM9', 'EGR1', 'CCNL1', 'MAP2', 'ID4', 'ZFP36', 'IER5L', 'ANXA5', 'FOS', 'SARAF', 'FREM2', 'ANXA2', 'SPARCL1', 'ZFP36L1', 'SIPA1L1', 'FYN', 'A2M']	0.0297306
V_CEBPB_Q6_M01896-0	CEBPA	-0.0399498	0.0118555	['LRIG1', 'NR2F1', 'IFI16', 'ZFP36L2', 'PON2', 'EMP2', 'ATXN1', 'GAP43', 'PTX3', 'DST', 'DCLK2', 'ITM2B', 'SOX9', 'PLAT', 'GADD45B', 'SLC1A3', 'TMEM205', 'EGR1', 'PNRC1', 'MAP2', 'JUN', 'TUBB2B', 'PJA2', 'MLC1', 'ID3', 'ANXA1', 'SERPINE2', 'PMP22', 'METRN', 'VIM']	0.0283629
V_SP4_03_M02810-8	SP9	-0.0404077	0.010919	['C1QL1', 'NR2F1', 'VCL', 'TMED10', 'ZFP36L2', 'PEA15', 'CD44', 'ATXN1', 'CD63', 'DCLK2', 'SOX9', 'SORBS1', 'PDGFA', 'TMEM205', 'IER2', 'CXXC5', 'NAV1', 'SKIL', 'PNRC1', 'PTTG1IP', 'TSC22D4', 'CDH2', 'PJA2', 'ID1', 'TNFRSF12A', 'ETV1', 'SOCS3', 'ID3', 'ITGB8', 'APOE', 'FOS', 'IFI27L2', 'CLU', 'SOX2', 'ATP1B2', 'JUNB', 'SLC5A3', 'SH3BGRL3', 'METRN', 'ZFP36L1', 'RTN4', 'FYN', 'PBX1', 'MAGED2', 'PRCP']	0.0262112
Klf12_C2H2_DBD_monomeric_15_1-3	KLF12	-0.0404097	0.010915	['CNN3', 'ZFP36L2', 'EMP2', 'LAMP2', 'CD63', 'GAP43', 'LGALS3', 'GADD45B', 'TMEM205', 'IER2', 'PNRC1', 'SELENOM', 'ZFP36', 'TNFRSF12A', 'PJA2', 'S100A10', 'PTGDS', 'CLU', 'ATP1B2', 'ANXA1', 'ANXA2', 'VIM', 'MAGED2']	0.026224
HOXB13_homeodomain_DBD_monomeric_10_1-9	HOXC9	-0.0404544	0.0108273	['CNN3', 'ZFP36L2', 'SERINC1', 'UBL3', 'GAP43', 'LGALS3', 'SOX9', 'NOVA1', 'CST3', 'CPXM1', 'ADAM9', 'GOLIM4', 'IER5L', 'YPEL3', 'ETV1', 'PTN', 'ANXA5', 'FOS', 'ANXA1', 'PMP22', 'ANXA2', 'TIMP1', 'MYL6', 'RTN4', 'FYN', 'ATP1B1', 'PBX1']	0.0260576
V_LHX61_01_M01314-0	LHX6	-0.0406166	0.0105139	['RBP1', 'PDLIM4', 'ITM2B', 'LGALS3', 'NOVA1', 'PDGFA', 'NUDT4', 'ID2', 'SLC1A3', 'CXXC5', 'DDR1', 'ADAM9', 'SYT11', 'JUN', 'PJA2', 'ETV1', 'FOS', 'SOX2', 'F3', 'ANXA2', 'VIM', 'RAB9A']	0.0253683
Lhx6.1-0	LHX6	-0.0406166	0.0105139	['RBP1', 'PDLIM4', 'ITM2B', 'LGALS3', 'NOVA1', 'PDGFA', 'NUDT4', 'ID2', 'SLC1A3', 'CXXC5', 'DDR1', 'ADAM9', 'SYT11', 'JUN', 'PJA2', 'ETV1', 'FOS', 'SOX2', 'F3', 'ANXA2', 'VIM', 'RAB9A']	0.0253899
DLX5_homeodomain_FL_monomeric_8_1-3	DLX4	-0.0407458	0.0102703	['CD44', 'PLPP3', 'ITM2B', 'SAT1', 'JUND', 'SEMA6A', 'NUDT4', 'GAREM1', 'ADAM9', 'C1orf61', 'PTPRZ1', 'PJA2', 'ETV1', 'SOX2', 'ANXA1', 'SH3BGRL3', 'EMP1', 'ZFP36L1', 'RTN4', 'MCL1', 'RAB9A', 'ATP1B1', 'PBX1', 'BEX3']	0.0248228
FOXO1_forkhead_DBD_putatively-multimeric_12_1-3	FOXO6	-0.0409351	0.0099221	['LRIG1', 'CNN3', 'METTL7B', 'CD44', 'CD63', 'GADD45B', 'CXXC5', 'NAV1', 'BCHE', 'FABP7', 'ZFP36', 'IER5L', 'ID3', 'SOX2', 'MSI2', 'JUNB', 'SERPINE2', 'PMP22', 'MYL6', 'VIM', 'ZFP36L1', 'SIPA1L1']	0.0240018
V_SP1_Q6_M00196-8	SP9	-0.0409909	0.00982157	['CCDC102B', 'TMED10', 'CD63', 'PTX3', 'NOVA1', 'ID2', 'CPXM1', 'BTG2', 'ADAM9', 'PTPRZ1', 'TSC22D4', 'MLC1', 'TNFRSF12A', 'ETV1', 'APOE', 'METRN', 'MYL6', 'MAGED2', 'LRIG1', 'VCL', 'SERINC1', 'CD44', 'LYPD1', 'KIF1B', 'GAREM1', 'IER2', 'CXXC5', 'GABARAP', 'NAV1', 'STK17A', 'PLEC', 'SYT11', 'ZFP36', 'SOCS3', 'ANXA5', 'GPM6B', 'CLU', 'SARAF', 'JUNB', 'ATP1B1', 'GABARAPL2', 'NPC2', 'PDLIM4', 'CNN3', 'PCDH9', 'SCD5', 'JUND', 'SEMA6A', 'TMEM205', 'PNRC1', 'RHOB', 'TUBB2B', 'PJA2', 'IER5L', 'YPEL3', 'ATP6AP2', 'ANXA2', 'VIM', 'ZFP36L1', 'FYN', 'GPRC5B', 'C1QL1', 'NR2F1', 'QKI', 'ATXN1', 'LAMP2', 'ITM2B', 'SOX9', 'SORBS1', 'PDGFA', 'GADD45B', 'NUDT4', 'SKIL', 'CD81', 'CAMK2D', 'PTTG1IP', 'C18orf32', 'JUN', 'CRYAB', 'SELENOM', 'ID3', 'IFI27L2', 'PTGDS', 'SOX2', 'MSI2', 'SERPINE2', 'SLC5A3', 'EMP1', 'RTN4', 'RAB9A']	0.023779
V_SOX9_Q4_M01284-0	SOX8	-0.0410691	0.00968222	['NR2F1', 'CAPS', 'CNN3', 'AKAP6', 'PON2', 'UBL3', 'ZBTB20', 'PTX3', 'ITM2B', 'S100B', 'IFIT2', 'RHOBTB3', 'SMAD9', 'NUDT4', 'DDR1', 'STK17A', 'PNRC1', 'SPARC', 'PTTG1IP', 'SYT11', 'RHOB', 'JUN', 'TUBB2B', 'PJA2', 'ID1', 'IER5L', 'KLF6', 'ETV1', 'ANXA5', 'ITGB8', 'SCG3', 'S100A10', 'SYNM', 'SOX2', 'AEBP1', 'SH3BGRL3', 'MYL6', 'VIM', 'RTN4', 'FYN', 'A2M', 'GPRC5B', 'RNF19A', 'CP']	0.0234617
HOXC11_homeodomain_DBD_monomeric_11_1-14	HOXA11	-0.0411893	0.00947141	['NR2F1', 'NPC2', 'SAMD11', 'C21orf62', 'EMP2', 'RHOBTB3', 'SEMA6A', 'ADAM9', 'CAMK2D', 'CRYAB', 'KLF6', 'ETV1', 'IFI27L2', 'FOS', 'GPM6B', 'SOX2', 'PSAP', 'PMP22', 'ANXA2', 'RTN4', 'MCL1']	0.0229904
V_EKLF_Q5_M01874-6	KLF15	-0.0413764	0.0091512	['NR2F1', 'QKI', 'PDLIM4', 'CNN3', 'AKAP6', 'PON2', 'ATXN1', 'CD63', 'LGALS3', 'LAMA4', 'PLAT', 'CALM1', 'GADD45B', 'ID2', 'IER2', 'CXXC5', 'TSC22D4', 'CDH2', 'ZFP36', 'MLC1', 'IER5L', 'SOCS3', 'SCG3', 'S100A10', 'ANXA1', 'AEBP1', 'SH3BGRL3', 'ANXA2', 'VIM']	0.0222322
Zic2.1-1	ZIC4	-0.0414285	0.00906385	['C1QL1', 'TCEAL9', 'PDLIM4', 'KCNF1', 'PLAT', 'SELENOW', 'SLC1A3', 'IER2', 'CXXC5', 'DDR1', 'NAV1', 'BCHE', 'C1orf61', 'GOLIM4', 'PJA2', 'IER5L', 'KLF6', 'FOS', 'SOX2', 'FAM181B', 'ANXA1', 'NCAN', 'VIM', 'RAB9A', 'ATP1B1']	0.022058
V_CREM_Q6_M01820-1	ATF1	-0.0414401	0.00904453	['MSI2', 'GPM6B', 'JUND', 'ZFP36', 'MLC1', 'ID1', 'MYL6', 'EMP2', 'TNFRSF12A', 'MCL1', 'ZFP36L1', 'ID3', 'TUBB2A', 'IER2', 'SKIL', 'RNF19A', 'SYNM', 'CAMK2D', 'PNRC1', 'CCNL1']	0.0220299
FOXO6_forkhead_DBD_putatively-multimeric_14_1-3	FOXO6	-0.0414603	0.00901097	['LRIG1', 'IFI16', 'CNN3', 'METTL7B', 'CD44', 'ATXN1', 'CD63', 'PLAT', 'GADD45B', 'NAV1', 'FABP7', 'GOLIM4', 'ZFP36', 'IER5L', 'ID3', 'MSI2', 'SERPINE2', 'PMP22', 'MYL6', 'VIM', 'ZFP36L1']	0.0219861
V_CEBPE_Q6_M01868-0	CEBPA	-0.0415272	0.00890027	['NPC2', 'ZFP36L2', 'PEA15', 'EMP2', 'DST', 'ITM2B', 'LGALS3', 'SORBS1', 'PDGFA', 'CST3', 'GADD45B', 'BAALC', 'IER2', 'ADAM9', 'EGR1', 'SLC2A3', 'JUN', 'TUBB2B', 'MLC1', 'ID1', 'KLF6', 'ETV1', 'ANXA5', 'ID3', 'SYNJ2', 'FOS', 'S100A10', 'SOX2', 'ANXA1', 'MSI2', 'SERPINE2', 'PMP22', 'SPARCL1', 'ZFP36L1', 'RTN4', 'A2M', 'PBX1', 'RNF19A', 'C2orf80', 'PRCP']	0.0217536
V_TATA_01_M00252-0	TBP	-0.0419439	0.00823868	['LRIG1', 'QKI', 'IFI16', 'ZFP36L2', 'ZBTB20', 'RAB13', 'RHOBTB3', 'SAT1', 'GADD45B', 'NUDT4', 'RPE65', 'CHI3L1', 'IER2', 'ADAM9', 'PLEC', 'CAMK2D', 'ID4', 'C1orf61', 'SPARC', 'PTTG1IP', 'AGT', 'TUBB2B', 'TSC22D4', 'ZFP36', 'PJA2', 'KLF6', 'ID3', 'TUBB2A', 'ITGB8', 'S100A10', 'CLU', 'F3', 'ANXA1', 'NCAN', 'SH3BGRL3', 'ANXA2', 'ZFP36L1', 'A2M', 'C2orf80']	0.0201715
TBP_MA0108.2-0	TBP	-0.0419439	0.00823867	['LRIG1', 'QKI', 'IFI16', 'ZFP36L2', 'ZBTB20', 'RAB13', 'RHOBTB3', 'SAT1', 'GADD45B', 'NUDT4', 'RPE65', 'CHI3L1', 'IER2', 'ADAM9', 'PLEC', 'CAMK2D', 'ID4', 'C1orf61', 'SPARC', 'PTTG1IP', 'AGT', 'TUBB2B', 'TSC22D4', 'ZFP36', 'PJA2', 'KLF6', 'ID3', 'TUBB2A', 'ITGB8', 'S100A10', 'CLU', 'F3', 'ANXA1', 'NCAN', 'SH3BGRL3', 'ANXA2', 'ZFP36L1', 'A2M', 'C2orf80']	0.020189
V_ELF5_01_M01197-0	EHF	-0.041993	0.00816361	['VCL', 'NR2F1', 'NPC2', 'QKI', 'IFI16', 'ZFP36L2', 'PON2', 'PEA15', 'UBL3', 'SCD5', 'LGALS3', 'S100B', 'IFIT2', 'LYPD1', 'NUDT4', 'ID2', 'CHI3L1', 'NRCAM', 'ADAM9', 'PLEC', 'MAP2', 'PTTG1IP', 'ID1', 'ANXA5', 'GPM6B', 'SARAF', 'PTPRD', 'ANXA1', 'SERPINE2', 'SPARCL1', 'SNX3', 'MYL6', 'TIMP4', 'RTN4', 'SIPA1L1', 'MCL1', 'TMEM106B', 'A2M', 'GABARAPL2', 'ATP1B1', 'LIFR', 'SYNJ2', 'PRCP', 'CP']	0.0200399
V_HSF1_Q6_01_M02017-1	HSF2	-0.0420598	0.00806252	['NPC2', 'QKI', 'PDLIM4', 'ZFP36L2', 'EMP2', 'ATXN1', 'RAB13', 'LAMA4', 'S100B', 'SOX9', 'RHOBTB3', 'SELENOW', 'JUND', 'NUDT4', 'ID2', 'SLC1A3', 'TMEM205', 'BTG2', 'SYT11', 'AGT', 'JUN', 'CRYAB', 'GOLIM4', 'PJA2', 'MLC1', 'KLF6', 'ETV1', 'ID3', 'S100A10', 'GPM6B', 'CLU', 'PTPRD', 'ATP1B2', 'PMP22', 'TIMP1', 'MCL1', 'ATP1B1', 'GPRC5B', 'LIFR', 'CP']	0.019809
SOX18_HMG_full_dimeric_15_1-0	SOX7	-0.0421744	0.00789178	['IFI16', 'TMED10', 'AKAP6', 'ZFP36L2', 'LAMP2', 'PLPP3', 'RAB13', 'LGALS3', 'PLAT', 'SELENOW', 'NUDT4', 'NRCAM', 'GABARAP', 'ADAM9', 'EGR1', 'PNRC1', 'CCNL1', 'MAP2', 'ID4', 'PTTG1IP', 'SLC2A3', 'ZFP36', 'PJA2', 'ETV1', 'F3', 'AEBP1', 'PMP22', 'ANXA2', 'SPARCL1', 'EMP1', 'ZFP36L1', 'RTN4', 'SIPA1L1', 'A2M']	0.0194402
V_TFIIA_Q6_M00707-0	GTF2A1	-0.0423815	0.0075915	['FXYD6', 'DST', 'LAMA4', 'JUN', 'TUBB2B', 'JUND', 'CRYAB', 'BAALC', 'EMP2', 'ETV1', 'CCNL1', 'BTG2', 'IER2', 'ADAM9', 'EGR1', 'FOS', 'RAB13', 'MAGED2', 'DCLK2', 'C1orf61']	0.0187332
SP1_MA0079.2-8	SP9	-0.0427144	0.00713008	['CCDC102B', 'CAPS', 'ZFP36L2', 'CD63', 'PTX3', 'RAB13', 'NOVA1', 'CALM1', 'CST3', 'ID2', 'BTG2', 'PTPRZ1', 'TSC22D4', 'MLC1', 'TNFRSF12A', 'KLF6', 'APOE', 'S100A10', 'NCAN', 'AEBP1', 'METRN', 'MYL6', 'MCL1', 'MAGED2', 'LRIG1', 'VCL', 'TCEAL9', 'SERINC1', 'EMP2', 'LYPD1', 'IER2', 'NRCAM', 'CXXC5', 'GABARAP', 'NAV1', 'EGR1', 'STK17A', 'FXYD6', 'PLEC', 'C1orf61', 'SYT11', 'CDH2', 'ZFP36', 'SOCS3', 'ANXA5', 'TUBB2A', 'CLU', 'JUNB', 'ATP1B1', 'GABARAPL2', 'PBX1', 'NPC2', 'PDLIM4', 'CNN3', 'SAMD11', 'PEA15', 'PCDH9', 'SCD5', 'DCLK2', 'RHOBTB3', 'SELENOW', 'JUND', 'SEMA6A', 'SLC1A3', 'TMEM205', 'DDR1', 'PNRC1', 'MAP2', 'SLC2A3', 'RHOB', 'TUBB2B', 'PJA2', 'ID1', 'IER5L', 'YPEL3', 'FOS', 'SH3BGRL3', 'VIM', 'ZFP36L1', 'FYN', 'TMEM106B', 'GPRC5B', 'RNF19A', 'C1QL1', 'NR2F1', 'QKI', 'ATXN1', 'LAMP2', 'ITM2B', 'SOX9', 'SORBS1', 'PDGFA', 'GADD45B', 'PCSK1N', 'SKIL', 'CD81', 'CAMK2D', 'ID4', 'PTTG1IP', 'JUN', 'CRYAB', 'SELENOM', 'IFI27L2', 'PTGDS', 'SOX2', 'F3', 'MSI2', 'SERPINE2', 'SLC5A3', 'EMP1', 'RTN4']	0.0176254
V_SP1_03_M02281-8	SP9	-0.0427144	0.00713006	['CCDC102B', 'CAPS', 'ZFP36L2', 'CD63', 'PTX3', 'RAB13', 'NOVA1', 'CALM1', 'CST3', 'ID2', 'BTG2', 'PTPRZ1', 'TSC22D4', 'MLC1', 'TNFRSF12A', 'KLF6', 'APOE', 'S100A10', 'NCAN', 'AEBP1', 'METRN', 'MYL6', 'MCL1', 'MAGED2', 'LRIG1', 'VCL', 'TCEAL9', 'SERINC1', 'EMP2', 'LYPD1', 'IER2', 'NRCAM', 'CXXC5', 'GABARAP', 'NAV1', 'EGR1', 'STK17A', 'FXYD6', 'PLEC', 'C1orf61', 'SYT11', 'CDH2', 'ZFP36', 'SOCS3', 'ANXA5', 'TUBB2A', 'CLU', 'JUNB', 'ATP1B1', 'GABARAPL2', 'PBX1', 'NPC2', 'PDLIM4', 'CNN3', 'SAMD11', 'PEA15', 'PCDH9', 'SCD5', 'DCLK2', 'RHOBTB3', 'SELENOW', 'JUND', 'SEMA6A', 'SLC1A3', 'TMEM205', 'DDR1', 'PNRC1', 'MAP2', 'SLC2A3', 'RHOB', 'TUBB2B', 'PJA2', 'ID1', 'IER5L', 'YPEL3', 'FOS', 'SH3BGRL3', 'VIM', 'ZFP36L1', 'FYN', 'TMEM106B', 'GPRC5B', 'RNF19A', 'C1QL1', 'NR2F1', 'QKI', 'ATXN1', 'LAMP2', 'ITM2B', 'SOX9', 'SORBS1', 'PDGFA', 'GADD45B', 'PCSK1N', 'SKIL', 'CD81', 'CAMK2D', 'ID4', 'PTTG1IP', 'JUN', 'CRYAB', 'SELENOM', 'IFI27L2', 'PTGDS', 'SOX2', 'F3', 'MSI2', 'SERPINE2', 'SLC5A3', 'EMP1', 'RTN4']	0.0176408
RARA_nuclearreceptor_full_dimeric_17_1-2	RARG	-0.0431289	0.00659075	['LRIG1', 'RBP1', 'NR2F1', 'CCDC102B', 'PEA15', 'CD44', 'PLPP3', 'RHOBTB3', 'PLAT', 'SELENOW', 'CD81', 'RHOB', 'JUN', 'ZFP36', 'PJA2', 'TNFRSF12A', 'ANXA5', 'JUNB', 'PMP22', 'PSAP', 'ZFP36L1']	0.0163782
Tgif2.1-1	TGIF2	-0.0432373	0.00645596	['VCL', 'SYT11', 'PMP22', 'SAT1', 'GADD45B', 'ID2', 'SH3BGRL3', 'AP1S2', 'C21orf62', 'EMP2', 'RTN4', 'ZFP36L1', 'NAV1', 'RAB9A', 'PBX1', 'APOE', 'FOS', 'ITM2B', 'C2orf80', 'S100B']	0.0160716
SOX9_HMG_full_dimeric_17_1-0	SOX8	-0.0434066	0.00625027	['NR2F1', 'IFI16', 'AKAP6', 'C21orf62', 'ATXN1', 'LAMP2', 'PLPP3', 'RAB13', 'ITM2B', 'SELENOW', 'NUDT4', 'NRCAM', 'ADAM9', 'EGR1', 'PLEC', 'PNRC1', 'ID4', 'CCNL1', 'PTTG1IP', 'GOLIM4', 'ZFP36', 'PJA2', 'IER5L', 'ETV1', 'ANXA5', 'FOS', 'FREM2', 'AEBP1', 'PMP22', 'ANXA2', 'SPARCL1', 'EMP1', 'RTN4', 'SIPA1L1', 'A2M']	0.0156284
V_ZIC2_05_M02940-1	ZIC4	-0.0435371	0.00609586	['C1QL1', 'TCEAL9', 'PDLIM4', 'KCNF1', 'PLAT', 'SELENOW', 'SLC1A3', 'IER2', 'CXXC5', 'DDR1', 'NAV1', 'BCHE', 'C1orf61', 'IER5L', 'KLF6', 'FOS', 'SOX2', 'FAM181B', 'ANXA1', 'NCAN', 'VIM', 'RAB9A', 'ATP1B1']	0.0153101
V_CEBPB_02_M00117-0	CEBPA	-0.0435793	0.00604657	['RBP1', 'IFI16', 'METTL7B', 'ZFP36L2', 'PON2', 'EMP2', 'UBL3', 'ATXN1', 'DST', 'ITM2B', 'SOX9', 'RHOBTB3', 'SLC1A3', 'IER2', 'EGR1', 'SKIL', 'STK17A', 'SYT11', 'AGT', 'MLC1', 'ANXA5', 'FOS', 'FAM181A', 'F3', 'ANXA1', 'JUNB', 'SERPINE2', 'TIMP1', 'SPARCL1', 'EMP1', 'VIM', 'RTN4', 'RNF19A', 'LIFR', 'SYNJ2', 'CP']	0.0151999
Zic1.2-6	GLIS2	-0.0436134	0.00600707	['C1QL1', 'PDLIM4', 'KCNF1', 'PLAT', 'SELENOW', 'SLC1A3', 'IER2', 'CXXC5', 'DDR1', 'NAV1', 'CD81', 'BCHE', 'C1orf61', 'ID1', 'IER5L', 'KLF6', 'FOS', 'FAM181A', 'FAM181B', 'ANXA1', 'NCAN', 'VIM', 'RAB9A', 'ATP1B1']	0.0151275
V_ZIC1_05_M02939-6	GLIS2	-0.0436134	0.00600706	['C1QL1', 'PDLIM4', 'KCNF1', 'PLAT', 'SELENOW', 'SLC1A3', 'IER2', 'CXXC5', 'DDR1', 'NAV1', 'CD81', 'BCHE', 'C1orf61', 'ID1', 'IER5L', 'KLF6', 'FOS', 'FAM181A', 'FAM181B', 'ANXA1', 'NCAN', 'VIM', 'RAB9A', 'ATP1B1']	0.015141
RARG_nuclearreceptor_full_dimeric_16_1-2	RARG	-0.043708	0.00589873	['RBP1', 'QKI', 'SERINC1', 'UBL3', 'LYPD1', 'SAT1', 'JUND', 'SLC1A3', 'IER2', 'SKIL', 'SYT11', 'RHOB', 'TNFRSF12A', 'ANXA5', 'S100A10', 'CLU', 'ANXA1', 'TIMP1', 'MYL6', 'EMP1', 'LIFR']	0.0148946
Zic2.1-6	GLIS2	-0.0437192	0.00588603	['C1QL1', 'TCEAL9', 'PDLIM4', 'KCNF1', 'PLAT', 'SELENOW', 'SLC1A3', 'IER2', 'CXXC5', 'DDR1', 'NAV1', 'BCHE', 'C1orf61', 'GOLIM4', 'PJA2', 'IER5L', 'KLF6', 'FOS', 'SOX2', 'FAM181B', 'ANXA1', 'NCAN', 'VIM', 'RAB9A', 'ATP1B1']	0.0148758
Sp4.1-8	SP9	-0.0437624	0.00583721	['C1QL1', 'NR2F1', 'VCL', 'TMED10', 'ZFP36L2', 'PEA15', 'CD44', 'ATXN1', 'CD63', 'DCLK2', 'SOX9', 'SORBS1', 'PDGFA', 'BAALC', 'TMEM205', 'IER2', 'CXXC5', 'BTG2', 'NAV1', 'SKIL', 'PNRC1', 'PTTG1IP', 'PTPRZ1', 'TSC22D4', 'CDH2', 'PJA2', 'ID1', 'TNFRSF12A', 'ETV1', 'SOCS3', 'ID3', 'ITGB8', 'APOE', 'FOS', 'IFI27L2', 'CLU', 'SOX2', 'ATP1B2', 'JUNB', 'SLC5A3', 'SH3BGRL3', 'METRN', 'ZFP36L1', 'RTN4', 'FYN', 'PBX1', 'MAGED2', 'PRCP']	0.0147656
Sox17_HMG_DBD_dimeric_15_1-0	SOX7	-0.043866	0.00572165	['IFI16', 'TMED10', 'AKAP6', 'LAMP2', 'PCDH9', 'PLPP3', 'SELENOW', 'NRCAM', 'ADAM9', 'EGR1', 'CAMK2D', 'PNRC1', 'CCNL1', 'ID4', 'PTTG1IP', 'ZFP36', 'PJA2', 'ETV1', 'FOS', 'FREM2', 'AEBP1', 'PMP22', 'SLC4A4', 'ANXA2', 'SPARCL1', 'EMP1', 'ZFP36L1', 'RTN4', 'SIPA1L1', 'A2M']	0.0144993
SOX8_HMG_DBD_dimeric_14_1-0	SOX8	-0.0439031	0.00568075	['RBP1', 'VCL', 'CAPS', 'METTL7B', 'UBL3', 'ZBTB20', 'RAB13', 'PTX3', 'ITM2B', 'IFIT2', 'SAT1', 'ID2', 'ADAM9', 'SYT11', 'CDH2', 'GOLIM4', 'FOS', 'CLU', 'ATP6AP2', 'ANXA2', 'RNF19A', 'LIFR']	0.0144086
TEAD3_TEA_DBD_monomeric_8_1-2	TEAD2	-0.043911	0.00567205	['QKI', 'CNN3', 'C21orf62', 'UBL3', 'CD44', 'DCLK2', 'IFIT2', 'RHOBTB3', 'PLAT', 'SOX9', 'ID2', 'TMEM205', 'CXXC5', 'EGR1', 'SKIL', 'STK17A', 'ID4', 'PTTG1IP', 'CRYAB', 'IER5L', 'KLF6', 'SOCS3', 'ID3', 'RAB31', 'S100A10', 'ANXA2', 'MYL6', 'EMP1', 'ZFP36L1', 'VIM', 'MCL1', 'A2M', 'LIFR']	0.0143995
V_SP1_Q2_01_M00933-8	SP9	-0.0439614	0.00561703	['CCDC102B', 'ZFP36L2', 'NOVA1', 'ID2', 'CPXM1', 'BTG2', 'PTPRZ1', 'TSC22D4', 'TNFRSF12A', 'APOE', 'METRN', 'MYL6', 'MAGED2', 'LRIG1', 'RBP1', 'VCL', 'TCEAL9', 'LYPD1', 'IER2', 'CXXC5', 'GABARAP', 'NAV1', 'EGR1', 'STK17A', 'FXYD6', 'PLEC', 'CDH2', 'ZFP36', 'SOCS3', 'ANXA5', 'TUBB2A', 'SARAF', 'GABARAPL2', 'PBX1', 'NPC2', 'PDLIM4', 'CNN3', 'SAMD11', 'PEA15', 'PCDH9', 'SCD5', 'JUND', 'SEMA6A', 'TMEM205', 'DDR1', 'PNRC1', 'SLC2A3', 'RHOB', 'TUBB2B', 'IER5L', 'YPEL3', 'FOS', 'VIM', 'ZFP36L1', 'FYN', 'GPRC5B', 'C1QL1', 'NR2F1', 'QKI', 'ATXN1', 'LAMP2', 'ITM2B', 'SOX9', 'SORBS1', 'PDGFA', 'GADD45B', 'NUDT4', 'PCSK1N', 'SKIL', 'CD81', 'CAMK2D', 'ID4', 'PTTG1IP', 'JUN', 'CRYAB', 'SELENOM', 'ID3', 'IFI27L2', 'PTGDS', 'SOX2', 'F3', 'MSI2', 'SERPINE2', 'SLC5A3', 'TIMP1', 'EMP1']	0.0142726
Klf12_C2H2_DBD_monomeric_15_1-6	KLF15	-0.0440387	0.00553357	['CNN3', 'ZFP36L2', 'EMP2', 'LAMP2', 'CD63', 'GAP43', 'LGALS3', 'GADD45B', 'TMEM205', 'IER2', 'PNRC1', 'SELENOM', 'ZFP36', 'TNFRSF12A', 'PJA2', 'S100A10', 'PTGDS', 'CLU', 'ATP1B2', 'ANXA1', 'ANXA2', 'VIM', 'MAGED2']	0.0140732
Gm397.1-0	ZSCAN5A	-0.0440991	0.00546912	['NR2F1', 'CNN3', 'AKAP6', 'PON2', 'C21orf62', 'ATXN1', 'GAP43', 'DCLK1', 'SOX9', 'PDGFA', 'SAT1', 'SLC1A3', 'IER2', 'CXXC5', 'BTG2', 'SKIL', 'CD81', 'FXYD6', 'CAMK2D', 'C1orf61', 'AGT', 'JUN', 'TUBB2B', 'ZFP36', 'IER5L', 'KLF6', 'ETV1', 'FOS', 'IFI27L2', 'PTPRD', 'ANXA1', 'SERPINE2', 'NCAN', 'SLC4A4', 'SLC5A3', 'ANXA2', 'GPRC5B', 'C2orf80']	0.0139218
TEAD3_TEA_DBD_dimeric_17_1-2	TEAD2	-0.0443034	0.00525619	['LRIG1', 'TCEAL9', 'ZFP36L2', 'PEA15', 'EMP2', 'EDNRB', 'ATXN1', 'ZBTB20', 'ITM2B', 'SLC1A3', 'BTG2', 'NAV1', 'STK17A', 'CD81', 'CAMK2D', 'CCNL1', 'PTPRZ1', 'JUN', 'CDH2', 'KLF6', 'ANXA5', 'RAB31', 'FOS', 'S100A10', 'ANXA2', 'VIM', 'RTN4', 'MCL1', 'FGF1', 'TMEM106B', 'PBX1', 'LIFR', 'SYNJ2', 'CP']	0.0133919
V_RUSH1A_02_M01107-0	HLTF	-0.0443617	0.00519675	['LRIG1', 'RBP1', 'NR2F1', 'TCEAL9', 'QKI', 'ZFP36L2', 'C21orf62', 'ATXN1', 'ITM2B', 'LGALS3', 'LAMA4', 'LYPD1', 'SAT1', 'NRCAM', 'DDR1', 'BCHE', 'C1orf61', 'RHOB', 'JUN', 'PJA2', 'RAMP1', 'KLF6', 'PTN', 'FOS', 'CLU', 'SOX2', 'ANXA1', 'ANXA2', 'SPARCL1', 'EMP1', 'RTN4', 'PBX1', 'LIFR']	0.0132524
Hltf_MA0109.1-0	HLTF	-0.0443617	0.00519674	['LRIG1', 'RBP1', 'NR2F1', 'TCEAL9', 'QKI', 'ZFP36L2', 'C21orf62', 'ATXN1', 'ITM2B', 'LGALS3', 'LAMA4', 'LYPD1', 'SAT1', 'NRCAM', 'DDR1', 'BCHE', 'C1orf61', 'RHOB', 'JUN', 'PJA2', 'RAMP1', 'KLF6', 'PTN', 'FOS', 'CLU', 'SOX2', 'ANXA1', 'ANXA2', 'SPARCL1', 'EMP1', 'RTN4', 'PBX1', 'LIFR']	0.0132644
V_TBP_01_M00471-0	TBP	-0.0446107	0.00494983	['QKI', 'IFI16', 'TMED10', 'SERINC1', 'PCDH9', 'PLPP3', 'PTX3', 'ITM2B', 'LGALS3', 'SOX9', 'RHOBTB3', 'NOVA1', 'PLAT', 'SAT1', 'GADD45B', 'CPXM1', 'SEMA6A', 'NAV1', 'ADAM9', 'EGR1', 'SKIL', 'PLEC', 'CAMK2D', 'ID4', 'C1orf61', 'SPARC', 'PTTG1IP', 'AGT', 'SLC2A3', 'JUN', 'TUBB2B', 'AP1S2', 'ZFP36', 'PJA2', 'ID1', 'RAMP1', 'KLF6', 'RAB31', 'FOS', 'IFI27L2', 'CLU', 'SOX2', 'RTN1', 'ANXA1', 'NCAN', 'PMP22', 'SH3BGRL3', 'TIMP1', 'VIM', 'ZFP36L1', 'MCL1', 'A2M', 'PBX1', 'RNF19A', 'LIFR', 'GSN', 'BEX3']	0.01268
RARG_nuclearreceptor_full_dimeric_18_1-2	RARG	-0.0446416	0.00492001	['LRIG1', 'RHOBTB3', 'NR2F1', 'RHOB', 'NPC2', 'PSAP', 'CCDC102B', 'PDLIM4', 'ZFP36', 'SNX3', 'TNFRSF12A', 'PJA2', 'PEA15', 'ZFP36L1', 'ANXA5', 'MCL1', 'PBX1', 'SKIL', 'PLPP3', 'S100B']	0.0126265
V_SPIB_01_M01204-0	SPIB	-0.0446441	0.00491758	['C1QL1', 'NPC2', 'ZFP36L2', 'SERINC1', 'PEA15', 'CD44', 'SCD5', 'KCNF1', 'PTX3', 'LAMA4', 'S100B', 'IFIT2', 'PLAT', 'SAT1', 'KIF1B', 'NUDT4', 'ID2', 'CHI3L1', 'CPXM1', 'IER2', 'BTG2', 'EGR1', 'CD81', 'FXYD6', 'PLEC', 'SPARC', 'PTTG1IP', 'SYT11', 'AP1S2', 'PJA2', 'IER5L', 'YPEL3', 'ETV1', 'ID3', 'RAB31', 'SCG3', 'APOE', 'GPM6B', 'RTN1', 'SERPINE2', 'SH3BGRL3', 'ANXA2', 'SNX3', 'TIMP4', 'RTN4', 'MCL1', 'FYN', 'A2M', 'ATP1B1', 'RNF19A', 'GSN', 'PRCP', 'CP']	0.0126318
Tbp.2-0	TBP	-0.0447101	0.00485424	['CAPS', 'ZFP36L2', 'C21orf62', 'CD63', 'PTX3', 'RAB13', 'DST', 'NOVA1', 'SMAD9', 'ADAM9', 'PTPRZ1', 'TNFRSF12A', 'KLF6', 'ETV1', 'S100A10', 'RTN1', 'PMP22', 'METRN', 'MCL1', 'LRIG1', 'VCL', 'EMP2', 'CD44', 'PLPP3', 'PLAT', 'NAV1', 'EGR1', 'STK17A', 'C1orf61', 'SPARC', 'SYT11', 'CDH2', 'ZFP36', 'TUBB2A', 'ITGB8', 'RAB31', 'CLU', 'SARAF', 'ANXA1', 'JUNB', 'ATP1B1', 'PBX1', 'SH3BGRL', 'PRCP', 'CNN3', 'PCDH9', 'DCLK2', 'RHOBTB3', 'SAT1', 'SEMA6A', 'SLC1A3', 'TMEM205', 'DDR1', 'SLC2A3', 'RHOB', 'TUBB2B', 'PJA2', 'ID1', 'YPEL3', 'FOS', 'SYNM', 'SH3BGRL3', 'ANXA2', 'VIM', 'ZFP36L1', 'FYN', 'CP', 'NR2F1', 'QKI', 'IFI16', 'ATXN1', 'ITM2B', 'SOX9', 'GADD45B', 'NUDT4', 'CAMK2D', 'ID4', 'AGT', 'JUN', 'ID3', 'IFI27L2', 'SOX2', 'F3', 'MSI2', 'SLC5A3', 'TIMP1', 'SPARCL1', 'EMP1', 'RTN4', 'SIPA1L1', 'A2M', 'LIFR', 'SYNJ2', 'BEX3']	0.0124804
V_TBP_06_M02814-0	TBP	-0.0447102	0.00485424	['CAPS', 'ZFP36L2', 'C21orf62', 'CD63', 'PTX3', 'RAB13', 'DST', 'NOVA1', 'SMAD9', 'ADAM9', 'PTPRZ1', 'TNFRSF12A', 'KLF6', 'ETV1', 'S100A10', 'RTN1', 'PMP22', 'METRN', 'MCL1', 'LRIG1', 'VCL', 'EMP2', 'CD44', 'PLPP3', 'PLAT', 'NAV1', 'EGR1', 'STK17A', 'C1orf61', 'SPARC', 'SYT11', 'CDH2', 'ZFP36', 'TUBB2A', 'ITGB8', 'RAB31', 'CLU', 'SARAF', 'ANXA1', 'JUNB', 'ATP1B1', 'PBX1', 'SH3BGRL', 'PRCP', 'CNN3', 'PCDH9', 'DCLK2', 'RHOBTB3', 'SAT1', 'SEMA6A', 'SLC1A3', 'TMEM205', 'DDR1', 'SLC2A3', 'RHOB', 'TUBB2B', 'PJA2', 'ID1', 'YPEL3', 'FOS', 'SYNM', 'SH3BGRL3', 'ANXA2', 'VIM', 'ZFP36L1', 'FYN', 'CP', 'NR2F1', 'QKI', 'IFI16', 'ATXN1', 'ITM2B', 'SOX9', 'GADD45B', 'NUDT4', 'CAMK2D', 'ID4', 'AGT', 'JUN', 'ID3', 'IFI27L2', 'SOX2', 'F3', 'MSI2', 'SLC5A3', 'TIMP1', 'SPARCL1', 'EMP1', 'RTN4', 'SIPA1L1', 'A2M', 'LIFR', 'SYNJ2', 'BEX3']	0.0124918
V_TATA_C_M00216-0	TBP	-0.0447636	0.00480355	['RBP1', 'C21orf62', 'CD44', 'ZBTB20', 'SCD5', 'PLPP3', 'ITM2B', 'DCLK2', 'RHOBTB3', 'SMAD9', 'PDGFA', 'SAT1', 'JUND', 'GADD45B', 'NUDT4', 'ID2', 'CHI3L1', 'SEMA6A', 'RPE65', 'SLC1A3', 'NRCAM', 'IER2', 'ADAM9', 'FZD3', 'PLEC', 'CAMK2D', 'PNRC1', 'PTTG1IP', 'RHOB', 'JUN', 'CDH2', 'GOLIM4', 'ZFP36', 'ETV1', 'ID3', 'SYNJ2', 'RAB31', 'FOS', 'S100A10', 'GPM6B', 'SARAF', 'F3', 'SOX2', 'ANXA1', 'SH3BGRL3', 'ANXA2', 'SPARCL1', 'ZFP36L1', 'RTN4', 'SIPA1L1', 'MCL1', 'RAB9A', 'A2M', 'PBX1', 'C2orf80', 'GSN', 'CP']	0.012384
Sox12.2-0	SOX4	-0.044826	0.00474493	['LRIG1', 'RBP1', 'NR2F1', 'NPC2', 'QKI', 'CNN3', 'UBL3', 'CD44', 'LAMP2', 'PTX3', 'ITM2B', 'LAMA4', 'IFIT2', 'RHOBTB3', 'SMAD9', 'SAT1', 'JUND', 'SEMA6A', 'ID2', 'SLC1A3', 'NRCAM', 'CXXC5', 'GABARAP', 'DDR1', 'BTG2', 'EGR1', 'SKIL', 'PNRC1', 'PTTG1IP', 'JUN', 'TUBB2B', 'TTYH1', 'GOLIM4', 'ZFP36', 'ID1', 'IER5L', 'KLF6', 'ETV1', 'SOCS3', 'ID3', 'RAB31', 'FOS', 'S100A10', 'GPM6B', 'IFI27L2', 'SARAF', 'F3', 'PTPRD', 'ANXA1', 'JUNB', 'SERPINE2', 'ATP6AP2', 'PSAP', 'SLC5A3', 'ANXA2', 'SH3BGRL3', 'SLC4A4', 'MYL6', 'EMP1', 'VIM', 'RTN4', 'SIPA1L1', 'RAB9A', 'PBX1', 'RNF19A', 'LIFR', 'SYNJ2']	0.012244
V_SP4_Q5_M01273-8	SP9	-0.0448582	0.00471503	['CCDC102B', 'CAPS', 'TMED10', 'ZFP36L2', 'CD63', 'NOVA1', 'CALM1', 'ID2', 'BTG2', 'ADAM9', 'PTPRZ1', 'TSC22D4', 'MLC1', 'TNFRSF12A', 'APOE', 'S100A10', 'AEBP1', 'METRN', 'MYL6', 'MCL1', 'MAGED2', 'LRIG1', 'VCL', 'TCEAL9', 'SERINC1', 'CD44', 'LYPD1', 'KIF1B', 'IER2', 'CXXC5', 'GABARAP', 'NAV1', 'EGR1', 'STK17A', 'FXYD6', 'PLEC', 'CCNL1', 'SYT11', 'CDH2', 'ZFP36', 'SOCS3', 'TUBB2A', 'ITGB8', 'GPM6B', 'SARAF', 'JUNB', 'ATP1B1', 'GABARAPL2', 'PBX1', 'GSN', 'NPC2', 'PDLIM4', 'CNN3', 'SAMD11', 'PEA15', 'PCDH9', 'SCD5', 'JUND', 'DDR1', 'SLC2A3', 'RHOB', 'TUBB2B', 'PJA2', 'YPEL3', 'FOS', 'SLC4A4', 'ANXA2', 'VIM', 'FYN', 'GPRC5B', 'C1QL1', 'NR2F1', 'QKI', 'ATXN1', 'LAMP2', 'ITM2B', 'SOX9', 'SORBS1', 'PDGFA', 'GADD45B', 'NUDT4', 'PCSK1N', 'SKIL', 'CD81', 'CAMK2D', 'ID4', 'PTTG1IP', 'JUN', 'CRYAB', 'SELENOM', 'ID3', 'IFI27L2', 'PTGDS', 'SOX2', 'F3', 'MSI2', 'SERPINE2', 'SLC5A3', 'EMP1', 'RAB9A']	0.012178
HSF2_HSF_DBD_trimeric_13_1-1	HSF2	-0.0450597	0.00453125	['VCL', 'QKI', 'PEA15', 'EMP2', 'CD44', 'ATXN1', 'LAMA4', 'S100B', 'SELENOW', 'NUDT4', 'SLC1A3', 'BTG2', 'SYT11', 'AGT', 'JUN', 'CRYAB', 'CDH2', 'PJA2', 'RAB31', 'S100A10', 'GPM6B', 'SARAF', 'ANXA1', 'SLC5A3', 'SNX3', 'RAB9A', 'ATP1B1', 'GPRC5B', 'CP']	0.0117463
V_RNF96_01_M01199-0	TRIM28	-0.0451407	0.00445925	['C1QL1', 'QKI', 'UBL3', 'SCD5', 'DCLK1', 'ITM2B', 'CALM1', 'PDGFA', 'SEMA6A', 'GAREM1', 'NRCAM', 'NAV1', 'PLEC', 'ID4', 'PTTG1IP', 'TUBB2B', 'AP1S2', 'ZFP36', 'ID1', 'KLF6', 'SOCS3', 'SYNM', 'SERPINE2', 'PMP22', 'METRN', 'SYNJ2']	0.0115809
V_CEBPA_01_M00116-0	CEBPA	-0.0451665	0.00443657	['LRIG1', 'RBP1', 'NR2F1', 'QKI', 'IFI16', 'CNN3', 'ZFP36L2', 'SERINC1', 'PON2', 'EMP2', 'UBL3', 'ATXN1', 'PCDH9', 'GAP43', 'PTX3', 'RAB13', 'LGALS3', 'DST', 'ITM2B', 'S100B', 'SOX9', 'LYPD1', 'KIF1B', 'GADD45B', 'SLC1A3', 'CHI3L1', 'CXXC5', 'ADAM9', 'EGR1', 'CAMK2D', 'PNRC1', 'CCNL1', 'AGT', 'RHOB', 'JUN', 'CRYAB', 'ZFP36', 'MLC1', 'ID1', 'ETV1', 'ANXA5', 'FOS', 'SYNM', 'FAM181B', 'PTPRD', 'SERPINE2', 'PSAP', 'SH3BGRL3', 'ANXA2', 'SPARCL1', 'VIM', 'MCL1', 'GABARAPL2', 'PBX1', 'RNF19A', 'SYNJ2', 'PRCP']	0.0115539
V_NFYA_Q5_M02106-2	NFYC	-0.0453627	0.00426723	['LRIG1', 'RBP1', 'NPC2', 'CNN3', 'ZFP36L2', 'PCDH9', 'SCD5', 'SOX9', 'CALM1', 'KIF1B', 'BTG2', 'EGR1', 'FZD3', 'PNRC1', 'ID4', 'RHOB', 'JUN', 'TUBB2B', 'CDH2', 'FABP7', 'PJA2', 'ID1', 'IER5L', 'YPEL3', 'KLF6', 'ETV1', 'APOE', 'SYNM', 'SARAF', 'SOX2', 'JUNB', 'MCL1', 'DBI', 'PBX1', 'PRCP']	0.0111334
HOXD13_homeodomain_DBD_monomeric_11_1-9	HOXC9	-0.0455058	0.00414741	['NR2F1', 'CAPS', 'CNN3', 'ZFP36L2', 'PCDH9', 'ITM2B', 'LAMA4', 'PLAT', 'CHI3L1', 'STK17A', 'CAMK2D', 'PJA2', 'KLF6', 'PTN', 'FOS', 'TIMP1', 'SPARCL1', 'EMP1', 'VIM', 'RTN4', 'CP']	0.0108509
SPIB_ETS_DBD_monomeric_14_1-0	SPIB	-0.0457159	0.00397707	['C1QL1', 'VCL', 'NPC2', 'QKI', 'ZFP36L2', 'SERINC1', 'PON2', 'PEA15', 'LAMP2', 'SCD5', 'PLPP3', 'PTX3', 'S100B', 'IFIT2', 'PLAT', 'SAT1', 'KIF1B', 'GADD45B', 'NUDT4', 'ID2', 'CHI3L1', 'IER2', 'CXXC5', 'GABARAP', 'SKIL', 'CD81', 'PLEC', 'CCNL1', 'SPARC', 'PTTG1IP', 'PTPRZ1', 'AP1S2', 'PJA2', 'IER5L', 'YPEL3', 'SOCS3', 'ANXA5', 'ID3', 'RAB31', 'SCG3', 'GPM6B', 'SARAF', 'RTN1', 'SERPINE2', 'SH3BGRL3', 'ANXA2', 'SNX3', 'TIMP4', 'EMP1', 'ZFP36L1', 'RTN4', 'MCL1', 'RAB9A', 'A2M', 'SH3BGRL', 'RNF19A', 'GSN', 'PRCP']	0.0104537
V_HB24_01_M01399-0	HLX	-0.04586	0.00386397	['LRIG1', 'NR2F1', 'CAPS', 'CNN3', 'ZFP36L2', 'PON2', 'PEA15', 'EMP2', 'CD44', 'KCNF1', 'ITM2B', 'DCLK2', 'LGALS3', 'SOX9', 'RHOBTB3', 'NOVA1', 'GADD45B', 'NUDT4', 'SEMA6A', 'TMEM205', 'GAREM1', 'ADAM9', 'EGR1', 'STK17A', 'ID4', 'MAP2', 'SLC2A3', 'GOLIM4', 'PJA2', 'ID1', 'ETV1', 'ANXA5', 'FOS', 'IFI27L2', 'F3', 'ANXA1', 'ATP6AP2', 'METRN', 'RTN4', 'MCL1', 'RAB9A', 'FYN', 'A2M', 'PBX1', 'RNF19A', 'BEX3', 'CP']	0.0101659
V_ZIC2_05_M02940-6	GLIS2	-0.0463354	0.00351107	['C1QL1', 'TCEAL9', 'PDLIM4', 'KCNF1', 'PLAT', 'SELENOW', 'SLC1A3', 'IER2', 'CXXC5', 'DDR1', 'NAV1', 'BCHE', 'C1orf61', 'IER5L', 'KLF6', 'FOS', 'SOX2', 'FAM181B', 'ANXA1', 'NCAN', 'VIM', 'RAB9A', 'ATP1B1']	0.009272
RARA_nuclearreceptor_full_dimeric_15_1-2	RARG	-0.0467013	0.00325977	['RBP1', 'QKI', 'METTL7B', 'UBL3', 'LGALS3', 'SAT1', 'JUND', 'SLC1A3', 'FZD3', 'SKIL', 'SYT11', 'ETV1', 'APOE', 'S100A10', 'CLU', 'F3', 'ANXA1', 'TIMP1', 'MYL6', 'DBI', 'SYNJ2']	0.00864068
SOX7_HMG_full_dimeric_17_1-0	SOX7	-0.0469598	0.0030922	['NR2F1', 'IFI16', 'TMED10', 'AKAP6', 'ATXN1', 'LAMP2', 'PCDH9', 'PLPP3', 'RAB13', 'LYPD1', 'RHOBTB3', 'SELENOW', 'SAT1', 'NUDT4', 'CHI3L1', 'NRCAM', 'ADAM9', 'EGR1', 'PNRC1', 'ID4', 'CCNL1', 'PTTG1IP', 'SLC2A3', 'ZFP36', 'PJA2', 'IER5L', 'KLF6', 'ETV1', 'FOS', 'ANXA1', 'FREM2', 'SERPINE2', 'AEBP1', 'PMP22', 'ANXA2', 'SPARCL1', 'EMP1', 'ZFP36L1', 'RTN4', 'SIPA1L1', 'A2M', 'ATP1B1', 'SH3BGRL']	0.00824294
Rarb_nuclearreceptor_DBD_dimeric_17_1-2	RARG	-0.0471162	0.00299468	['NR2F1', 'NPC2', 'PDLIM4', 'PEA15', 'CD44', 'PLPP3', 'S100B', 'RHOBTB3', 'PLAT', 'PDGFA', 'ID2', 'SKIL', 'PCSK1N', 'CD81', 'RHOB', 'JUN', 'ZFP36', 'ANXA5', 'ZFP36L1', 'SIPA1L1', 'MCL1']	0.00799053
Zic1.2-1	ZIC4	-0.0471573	0.00296951	['C1QL1', 'PDLIM4', 'KCNF1', 'PLAT', 'SELENOW', 'SLC1A3', 'IER2', 'CXXC5', 'DDR1', 'NAV1', 'CD81', 'BCHE', 'C1orf61', 'ID1', 'IER5L', 'KLF6', 'FOS', 'FAM181A', 'FAM181B', 'ANXA1', 'NCAN', 'VIM', 'RAB9A', 'ATP1B1']	0.00793086
V_ZIC1_05_M02939-1	ZIC4	-0.0471573	0.00296949	['C1QL1', 'PDLIM4', 'KCNF1', 'PLAT', 'SELENOW', 'SLC1A3', 'IER2', 'CXXC5', 'DDR1', 'NAV1', 'CD81', 'BCHE', 'C1orf61', 'ID1', 'IER5L', 'KLF6', 'FOS', 'FAM181A', 'FAM181B', 'ANXA1', 'NCAN', 'VIM', 'RAB9A', 'ATP1B1']	0.00793834
V_BACH2_01_M00490-3	NFE2L3	-0.0473247	0.00286898	['LRIG1', 'RBP1', 'NPC2', 'TCEAL9', 'METTL7B', 'EMP2', 'SCD5', 'CD63', 'RAB13', 'LGALS3', 'PLAT', 'NUDT4', 'DDR1', 'RHOB', 'MLC1', 'RAMP1', 'TNFRSF12A', 'KLF6', 'PTN', 'TUBB2A', 'CLU', 'F3', 'ANXA1', 'SH3BGRL3', 'ANXA2', 'TIMP4', 'VIM', 'ZFP36L1', 'RTN4', 'SIPA1L1', 'MCL1', 'RAB9A', 'ATP1B1']	0.00769879
DLX6_homeodomain_DBD_monomeric_8_1-3	DLX4	-0.0474269	0.00280918	['CD44', 'SCD5', 'PLPP3', 'ITM2B', 'NOVA1', 'SEMA6A', 'GAREM1', 'CXXC5', 'ADAM9', 'C1orf61', 'PTPRZ1', 'PJA2', 'ETV1', 'SOX2', 'ANXA2', 'EMP1', 'ZFP36L1', 'RTN4', 'MCL1', 'RAB9A', 'ATP1B1', 'PBX1']	0.00755989
DLX3_homeodomain_DBD_monomeric_8_1-3	DLX4	-0.0474269	0.00280918	['CD44', 'SCD5', 'PLPP3', 'ITM2B', 'NOVA1', 'SEMA6A', 'GAREM1', 'CXXC5', 'ADAM9', 'C1orf61', 'PTPRZ1', 'PJA2', 'ETV1', 'SOX2', 'ANXA2', 'EMP1', 'ZFP36L1', 'RTN4', 'MCL1', 'RAB9A', 'ATP1B1', 'PBX1']	0.0075671
V_SP1_02_M01303-8	SP9	-0.0474659	0.00278665	['ZFP36L2', 'CD63', 'RAB13', 'NOVA1', 'ID2', 'CPXM1', 'PTPRZ1', 'TSC22D4', 'TNFRSF12A', 'ETV1', 'APOE', 'AEBP1', 'MAGED2', 'VCL', 'TCEAL9', 'CD44', 'LYPD1', 'IER2', 'CXXC5', 'GABARAP', 'EGR1', 'STK17A', 'FXYD6', 'PLEC', 'C1orf61', 'CCNL1', 'SYT11', 'CDH2', 'ZFP36', 'SOCS3', 'ANXA5', 'TUBB2A', 'ITGB8', 'FAM181A', 'GPM6B', 'SARAF', 'TIMP4', 'ATP1B1', 'PBX1', 'GSN', 'NPC2', 'PDLIM4', 'CNN3', 'SAMD11', 'PEA15', 'SCD5', 'S100B', 'JUND', 'SEMA6A', 'TMEM205', 'DDR1', 'PNRC1', 'MAP2', 'SLC2A3', 'TUBB2B', 'ID1', 'IER5L', 'YPEL3', 'FOS', 'PTPRD', 'VIM', 'ZFP36L1', 'TMEM106B', 'GPRC5B', 'NR2F1', 'QKI', 'ATXN1', 'ITM2B', 'SOX9', 'PDGFA', 'GADD45B', 'NUDT4', 'PCSK1N', 'SKIL', 'FZD3', 'CD81', 'ID4', 'JUN', 'AP1S2', 'SELENOM', 'CRYAB', 'ID3', 'IFI27L2', 'PTGDS', 'F3', 'MSI2', 'SERPINE2', 'SLC5A3', 'TIMP1', 'EMP1', 'RAB9A']	0.00752075
Klf4_MA0039.2-7	KLF16	-0.0477239	0.00264178	['VCL', 'PDLIM4', 'CNN3', 'SERINC1', 'CD63', 'LGALS3', 'DCLK2', 'PDGFA', 'JUND', 'GADD45B', 'ID2', 'DDR1', 'MEF2C', 'PNRC1', 'TUBB2B', 'ZFP36', 'TNFRSF12A', 'IER5L', 'S100A10', 'GPM6B', 'ANXA1', 'MSI2', 'SH3BGRL3', 'ANXA2', 'METRN', 'EMP1', 'ZFP36L1', 'RTN4', 'VIM', 'MAGED2']	0.00713659
VAX1_homeodomain_DBD_monomeric_8_1-0	VAX1	-0.0477535	0.00262557	['ZFP36L2', 'UBL3', 'CD44', 'PLPP3', 'ITM2B', 'SEMA6A', 'NUDT4', 'ID2', 'GAREM1', 'C1orf61', 'PTPRZ1', 'JUN', 'AP1S2', 'PJA2', 'KLF6', 'ETV1', 'SOX2', 'EMP1', 'ZFP36L1', 'RTN4', 'MCL1', 'VIM', 'RAB9A', 'ATP1B1', 'PBX1']	0.00709959
FOXC1_forkhead_DBD_dimeric_14_1-0	FOXC1	-0.0478551	0.00257074	['QKI', 'IFI16', 'ATXN1', 'DST', 'LAMA4', 'S100B', 'IFIT2', 'SAT1', 'CST3', 'ID2', 'IER2', 'EGR1', 'STK17A', 'SLC2A3', 'JUN', 'GOLIM4', 'ZFP36', 'MLC1', 'KLF6', 'ETV1', 'ANXA5', 'ITGB8', 'RAB31', 'SCG3', 'SOX2', 'PMP22', 'ANXA2', 'VIM', 'DBI', 'FYN', 'PBX1', 'RNF19A', 'BEX3', 'CP']	0.00696469
V_TCF11MAFG_01_M00284-1	MAFG	-0.0478679	0.0025639	['LRIG1', 'QKI', 'METTL7B', 'GSN', 'ATXN1', 'DCLK1', 'RAB13', 'ITM2B', 'DCLK2', 'IFIT2', 'LYPD1', 'RHOBTB3', 'SELENOW', 'SAT1', 'KIF1B', 'DDR1', 'SKIL', 'C1orf61', 'C18orf32', 'CDH2', 'FABP7', 'ZFP36', 'IER5L', 'SOCS3', 'TUBB2A', 'RAB31', 'CLU', 'F3', 'ANXA1', 'ANXA2', 'TIMP4', 'VIM', 'RTN4', 'ATP1B1', 'GPRC5B', 'C2orf80']	0.00695281
NFAT5_NFAT_DBD_dimeric_14_1-2	NFATC3	-0.0478903	0.00255196	['C1QL1', 'CCDC102B', 'C21orf62', 'PEA15', 'EDNRB', 'LAMP2', 'ZBTB20', 'SCD5', 'DCLK1', 'DST', 'ITM2B', 'RHOBTB3', 'SAT1', 'CST3', 'JUND', 'BTG2', 'CCNL1', 'MAP2', 'C18orf32', 'KLF6', 'ETV1', 'ID3', 'ITGB8', 'FOS', 'SOX2', 'AEBP1', 'SLC5A3', 'SPARCL1', 'MYL6', 'TIMP4', 'ZFP36L1', 'RAB9A', 'DBI', 'A2M']	0.00693375
V_SOX18_03_M02801-0	SOX7	-0.0480216	0.00248314	['VCL', 'CAPS', 'IFI16', 'CNN3', 'SERINC1', 'ATXN1', 'LAMP2', 'ZBTB20', 'PCDH9', 'ITM2B', 'LAMA4', 'S100B', 'RHOBTB3', 'PLAT', 'PDGFA', 'SAT1', 'SELENOW', 'NUDT4', 'SLC1A3', 'TMEM205', 'NRCAM', 'BTG2', 'ADAM9', 'EGR1', 'CAMK2D', 'PNRC1', 'ID4', 'CCNL1', 'PTTG1IP', 'PTPRZ1', 'RHOB', 'JUN', 'CRYAB', 'GOLIM4', 'AP1S2', 'ID1', 'IER5L', 'YPEL3', 'KLF6', 'PJA2', 'ANXA5', 'ID3', 'RAB31', 'SARAF', 'F3', 'FAM181B', 'RTN1', 'SOX2', 'ANXA1', 'AEBP1', 'ANXA2', 'SPARCL1', 'MYL6', 'EMP1', 'ZFP36L1', 'RTN4', 'RAB9A', 'FYN', 'A2M', 'PBX1', 'C2orf80', 'BEX3', 'CP']	0.00675979
V_VAX1_01_M01397-1	VAX2	-0.0481455	0.0024197	['NR2F1', 'ZFP36L2', 'DST', 'LAMA4', 'RHOBTB3', 'NOVA1', 'PDGFA', 'NUDT4', 'ID2', 'CXXC5', 'ADAM9', 'SPARC', 'JUN', 'PJA2', 'KLF6', 'ETV1', 'F3', 'ANXA2', 'VIM', 'RTN4', 'ATP1B1', 'PBX1']	0.00659981
Vax1.1-1	VAX2	-0.0481456	0.00241966	['NR2F1', 'ZFP36L2', 'DST', 'LAMA4', 'RHOBTB3', 'NOVA1', 'PDGFA', 'NUDT4', 'ID2', 'CXXC5', 'ADAM9', 'SPARC', 'JUN', 'PJA2', 'KLF6', 'ETV1', 'F3', 'ANXA2', 'VIM', 'RTN4', 'ATP1B1', 'PBX1']	0.00660608
Sox18.1-0	SOX7	-0.0482662	0.00235934	['VCL', 'CAPS', 'IFI16', 'CNN3', 'SERINC1', 'ATXN1', 'PCDH9', 'ZBTB20', 'ITM2B', 'LAMA4', 'S100B', 'RHOBTB3', 'PLAT', 'PDGFA', 'SAT1', 'SELENOW', 'NUDT4', 'SLC1A3', 'TMEM205', 'IER2', 'NRCAM', 'BTG2', 'ADAM9', 'EGR1', 'CAMK2D', 'PNRC1', 'ID4', 'CCNL1', 'PTTG1IP', 'PTPRZ1', 'RHOB', 'JUN', 'AP1S2', 'GOLIM4', 'PJA2', 'ID1', 'IER5L', 'YPEL3', 'KLF6', 'ANXA5', 'ID3', 'RAB31', 'SARAF', 'F3', 'RTN1', 'SOX2', 'ANXA1', 'ANXA2', 'SPARCL1', 'MYL6', 'ZFP36L1', 'RTN4', 'RAB9A', 'FGF1', 'FYN', 'A2M', 'PBX1', 'C2orf80', 'BEX3', 'CP']	0.00646642
V_GKLF_02_M01588-6	KLF15	-0.0483459	0.00232027	['C1QL1', 'PDLIM4', 'CNN3', 'SERINC1', 'CD44', 'LAMP2', 'CD63', 'LGALS3', 'DCLK2', 'PDGFA', 'KIF1B', 'JUND', 'NUDT4', 'ID2', 'GADD45B', 'TMEM205', 'NRCAM', 'CXXC5', 'DDR1', 'MAP2', 'TUBB2B', 'ZFP36', 'MLC1', 'IER5L', 'TNFRSF12A', 'S100A10', 'CLU', 'PTGDS', 'MSI2', 'SH3BGRL3', 'ANXA2', 'METRN', 'VIM', 'ZFP36L1', 'RTN4', 'MAGED2']	0.0063717
Hlx1.1-0	HLX	-0.0484409	0.00227447	['LRIG1', 'NR2F1', 'CAPS', 'CNN3', 'ZFP36L2', 'PON2', 'PEA15', 'EMP2', 'CD44', 'KCNF1', 'DST', 'ITM2B', 'DCLK2', 'LGALS3', 'SOX9', 'RHOBTB3', 'NOVA1', 'GADD45B', 'NUDT4', 'ID2', 'SEMA6A', 'SLC1A3', 'TMEM205', 'GAREM1', 'ADAM9', 'EGR1', 'STK17A', 'ID4', 'MAP2', 'SLC2A3', 'GOLIM4', 'PJA2', 'ID1', 'ETV1', 'ANXA5', 'FOS', 'IFI27L2', 'SOX2', 'F3', 'ANXA1', 'ATP6AP2', 'ANXA2', 'METRN', 'RTN4', 'MCL1', 'RAB9A', 'FYN', 'A2M', 'PBX1', 'RNF19A', 'BEX3', 'CP']	0.00625203
Sox17.2-0	SOX7	-0.0485394	0.00222782	['LRIG1', 'C1QL1', 'IFI16', 'ZFP36L2', 'SCD5', 'DCLK1', 'PTX3', 'LAMA4', 'DCLK2', 'LGALS3', 'S100B', 'NOVA1', 'ID2', 'SLC1A3', 'ADAM9', 'SKIL', 'FXYD6', 'CAMK2D', 'C1orf61', 'CCNL1', 'AGT', 'RHOB', 'MLC1', 'ID1', 'ETV1', 'SOCS3', 'APOE', 'SCG3', 'FOS', 'F3', 'ANXA1', 'PMP22', 'ATP6AP2', 'SH3BGRL3', 'SNX3', 'FGF1', 'A2M', 'GABARAPL2', 'SYNJ2']	0.00613573
Nkx6-1.2-0	NKX6-1	-0.0486736	0.00216569	['LRIG1', 'ZFP36L2', 'UBL3', 'CD44', 'ATXN1', 'PLPP3', 'DST', 'ITM2B', 'SOX9', 'RHOBTB3', 'NOVA1', 'SEMA6A', 'NUDT4', 'ID2', 'GAREM1', 'ADAM9', 'EGR1', 'FZD3', 'STK17A', 'BCHE', 'ID4', 'C1orf61', 'CCNL1', 'JUN', 'AP1S2', 'GOLIM4', 'ID1', 'KLF6', 'ETV1', 'ID3', 'CLU', 'SOX2', 'F3', 'ANXA1', 'VIM', 'MCL1', 'FYN', 'PBX1', 'SYNJ2']	0.0059763
V_DLX2_01_M01468-1	DLX2	-0.0486786	0.00216343	['RBP1', 'VCL', 'CNN3', 'ZFP36L2', 'CD44', 'ATXN1', 'DST', 'ITM2B', 'LAMA4', 'RHOBTB3', 'NOVA1', 'SAT1', 'JUND', 'GADD45B', 'SLC1A3', 'GAREM1', 'ADAM9', 'AGT', 'SLC2A3', 'ETV1', 'APOE', 'S100A10', 'CLU', 'PTPRD', 'SERPINE2', 'SNX3', 'VIM', 'ZFP36L1', 'FYN', 'A2M', 'PBX1', 'BEX3']	0.0059759
Zscan4.2-0	ZSCAN5A	-0.0491638	0.001952	['PON2', 'UBL3', 'PCDH9', 'GAP43', 'DCLK1', 'RAB13', 'DST', 'LYPD1', 'SORBS1', 'SAT1', 'KIF1B', 'SEMA6A', 'ID2', 'GAREM1', 'IER2', 'CAMK2D', 'PTTG1IP', 'CDH2', 'FABP7', 'GOLIM4', 'ID1', 'IER5L', 'ZFP36', 'ETV1', 'ID3', 'SYNJ2', 'RAB31', 'SCG3', 'FOS', 'CLU', 'F3', 'SERPINE2', 'ANXA2', 'TIMP1', 'VIM', 'SIPA1L1', 'ATP1B1', 'PBX1', 'C2orf80', 'PRCP']	0.00543979
Dlx2.1-1	DLX2	-0.0491838	0.00194373	['RBP1', 'VCL', 'CNN3', 'ZFP36L2', 'CD44', 'ATXN1', 'DST', 'ITM2B', 'LAMA4', 'RHOBTB3', 'NOVA1', 'SAT1', 'JUND', 'GADD45B', 'SLC1A3', 'ADAM9', 'AGT', 'SLC2A3', 'ETV1', 'APOE', 'S100A10', 'CLU', 'PTPRD', 'SERPINE2', 'SNX3', 'VIM', 'ZFP36L1', 'FYN', 'A2M', 'PBX1', 'BEX3']	0.00542209
HSF1_HSF_full_trimeric_13_1-1	HSF2	-0.049184	0.00194363	['VCL', 'ZFP36L2', 'EMP2', 'CD44', 'ATXN1', 'LAMA4', 'S100B', 'SELENOW', 'NUDT4', 'SLC1A3', 'AGT', 'JUN', 'CRYAB', 'PJA2', 'S100A10', 'GPM6B', 'SARAF', 'SLC5A3', 'TIMP1', 'SNX3', 'RAB9A', 'ATP1B1', 'GPRC5B', 'RNF19A']	0.00542717
SP3_C2H2_DBD_monomeric_11_1-8	SP9	-0.0491844	0.0019435	['QKI', 'C21orf62', 'PEA15', 'UBL3', 'SCD5', 'LGALS3', 'DCLK2', 'LYPD1', 'JUND', 'GADD45B', 'TMEM205', 'IER2', 'DDR1', 'CD81', 'PNRC1', 'TSC22D4', 'SELENOM', 'TNFRSF12A', 'SOCS3', 'SCG3', 'FOS', 'S100A10', 'PTGDS', 'CLU', 'JUNB', 'NCAN', 'AEBP1', 'SLC5A3', 'VIM', 'GABARAPL2', 'GPRC5B', 'GSN']	0.00543218
Sox7.2-0	SOX7	-0.0491959	0.00193874	['ZFP36L2', 'C21orf62', 'CD63', 'DST', 'NOVA1', 'ID2', 'CHI3L1', 'BTG2', 'ADAM9', 'PTPRZ1', 'KLF6', 'ETV1', 'S100A10', 'PSAP', 'AEBP1', 'PMP22', 'METRN', 'MYL6', 'MCL1', 'LRIG1', 'VCL', 'SERINC1', 'EMP2', 'PLAT', 'NRCAM', 'CXXC5', 'NAV1', 'EGR1', 'C1orf61', 'CCNL1', 'CDH2', 'RAB31', 'GPM6B', 'SARAF', 'FAM181B', 'ANXA1', 'JUNB', 'GABARAPL2', 'PBX1', 'PRCP', 'NPC2', 'PCDH9', 'SCD5', 'LAMA4', 'RHOBTB3', 'SELENOW', 'SLC1A3', 'DDR1', 'BCHE', 'PNRC1', 'RHOB', 'TUBB2B', 'PJA2', 'ID1', 'IER5L', 'YPEL3', 'FOS', 'PTPRD', 'SLC4A4', 'VIM', 'ZFP36L1', 'QKI', 'IFI16', 'UBL3', 'ATXN1', 'DCLK1', 'ITM2B', 'PDGFA', 'NUDT4', 'SKIL', 'CD81', 'CAMK2D', 'ID4', 'AGT', 'CRYAB', 'SELENOM', 'GOLIM4', 'AP1S2', 'ID3', 'SOX2', 'F3', 'SERPINE2', 'SLC5A3', 'SPARCL1', 'EMP1', 'RTN4', 'SIPA1L1', 'RAB9A', 'A2M', 'C2orf80']	0.00542425
V_FREAC3_01_M00291-0	FOXC1	-0.049199	0.00193745	['ZFP36L2', 'CD44', 'LAMP2', 'LAMA4', 'DCLK2', 'RHOBTB3', 'PLAT', 'SMAD9', 'ID2', 'IER2', 'STK17A', 'FXYD6', 'ID4', 'PTTG1IP', 'AGT', 'RHOB', 'SELENOM', 'PJA2', 'RAMP1', 'ETV1', 'RAB31', 'FOS', 'S100A10', 'F3', 'ATP1B2', 'JUNB', 'SLC4A4', 'EMP1', 'SIPA1L1', 'RAB9A', 'FYN', 'A2M', 'PBX1', 'SYNJ2']	0.00542602
ELF5_MA0136.1-0	EHF	-0.0493659	0.00186972	['NR2F1', 'QKI', 'SAMD11', 'UBL3', 'PLPP3', 'S100B', 'LYPD1', 'SMAD9', 'SEMA6A', 'NUDT4', 'RPE65', 'CHI3L1', 'NRCAM', 'EGR1', 'CCNL1', 'MAP2', 'ID4', 'C1orf61', 'PTTG1IP', 'TUBB2B', 'ZFP36', 'ANXA5', 'ID3', 'GPM6B', 'SARAF', 'ANXA1', 'AEBP1', 'SPARCL1', 'MCL1', 'RAB9A', 'A2M', 'SYNJ2']	0.00524673
V_ELF5_04_M02241-0	EHF	-0.0493659	0.00186972	['NR2F1', 'QKI', 'SAMD11', 'UBL3', 'PLPP3', 'S100B', 'LYPD1', 'SMAD9', 'SEMA6A', 'NUDT4', 'RPE65', 'CHI3L1', 'NRCAM', 'EGR1', 'CCNL1', 'MAP2', 'ID4', 'C1orf61', 'PTTG1IP', 'TUBB2B', 'ZFP36', 'ANXA5', 'ID3', 'GPM6B', 'SARAF', 'ANXA1', 'AEBP1', 'SPARCL1', 'MCL1', 'RAB9A', 'A2M', 'SYNJ2']	0.00525195
V_CEBPB_Q6_M01896-2	CEBPG	-0.0494102	0.0018521	['LRIG1', 'NR2F1', 'IFI16', 'ZFP36L2', 'PON2', 'EMP2', 'ATXN1', 'GAP43', 'PTX3', 'DST', 'DCLK2', 'ITM2B', 'SOX9', 'PLAT', 'GADD45B', 'SLC1A3', 'TMEM205', 'EGR1', 'PNRC1', 'MAP2', 'JUN', 'TUBB2B', 'PJA2', 'MLC1', 'ID3', 'ANXA1', 'SERPINE2', 'PMP22', 'METRN', 'VIM']	0.00521803
V_SOX17_04_M02904-0	SOX7	-0.049456	0.00183404	['LRIG1', 'C1QL1', 'IFI16', 'ZFP36L2', 'SCD5', 'DCLK1', 'PTX3', 'LAMA4', 'DCLK2', 'LGALS3', 'S100B', 'RHOBTB3', 'NOVA1', 'ID2', 'SLC1A3', 'ADAM9', 'SKIL', 'FXYD6', 'CAMK2D', 'C1orf61', 'CCNL1', 'AGT', 'RHOB', 'ID1', 'ETV1', 'APOE', 'SCG3', 'FOS', 'SOX2', 'F3', 'ANXA1', 'PMP22', 'ATP6AP2', 'SH3BGRL3', 'SNX3', 'FGF1', 'A2M', 'GABARAPL2', 'ATP1B1', 'SYNJ2']	0.00517751
V_ZSCAN4_04_M02942-0	ZSCAN5A	-0.0495651	0.00179171	['PON2', 'UBL3', 'PCDH9', 'DCLK1', 'RAB13', 'DST', 'LYPD1', 'SORBS1', 'SAT1', 'KIF1B', 'SEMA6A', 'ID2', 'GAREM1', 'IER2', 'CAMK2D', 'PTTG1IP', 'CDH2', 'FABP7', 'GOLIM4', 'ID1', 'IER5L', 'ZFP36', 'ETV1', 'ID3', 'SYNJ2', 'RAB31', 'SCG3', 'FOS', 'CLU', 'F3', 'SERPINE2', 'ANXA2', 'TIMP1', 'VIM', 'SIPA1L1', 'ATP1B1', 'PBX1', 'C2orf80', 'PRCP']	0.00506812
Klf4_MA0039.2-6	KLF15	-0.0495683	0.00179045	['VCL', 'PDLIM4', 'CNN3', 'SERINC1', 'CD63', 'LGALS3', 'DCLK2', 'PDGFA', 'JUND', 'GADD45B', 'ID2', 'DDR1', 'MEF2C', 'PNRC1', 'TUBB2B', 'ZFP36', 'TNFRSF12A', 'IER5L', 'S100A10', 'GPM6B', 'ANXA1', 'MSI2', 'SH3BGRL3', 'ANXA2', 'METRN', 'EMP1', 'ZFP36L1', 'RTN4', 'VIM', 'MAGED2']	0.00506966
V_SOX7_03_M02807-0	SOX7	-0.0498644	0.0016801	['ZFP36L2', 'C21orf62', 'CD63', 'DST', 'NOVA1', 'ID2', 'CHI3L1', 'BTG2', 'ADAM9', 'PTPRZ1', 'KLF6', 'ETV1', 'S100A10', 'PSAP', 'AEBP1', 'PMP22', 'METRN', 'MYL6', 'MCL1', 'VCL', 'SERINC1', 'EMP2', 'PLAT', 'NRCAM', 'CXXC5', 'NAV1', 'EGR1', 'C1orf61', 'CCNL1', 'CDH2', 'RAB31', 'GPM6B', 'SARAF', 'FAM181B', 'ANXA1', 'JUNB', 'GABARAPL2', 'PBX1', 'NPC2', 'PCDH9', 'SCD5', 'LAMA4', 'RHOBTB3', 'SELENOW', 'SLC1A3', 'DDR1', 'BCHE', 'PNRC1', 'RHOB', 'TUBB2B', 'PJA2', 'ID1', 'IER5L', 'YPEL3', 'FOS', 'PTPRD', 'SLC4A4', 'VIM', 'ZFP36L1', 'QKI', 'IFI16', 'UBL3', 'ATXN1', 'DCLK1', 'ITM2B', 'PDGFA', 'NUDT4', 'SKIL', 'CAMK2D', 'ID4', 'AGT', 'CRYAB', 'SELENOM', 'GOLIM4', 'AP1S2', 'ID3', 'SOX2', 'F3', 'SERPINE2', 'SLC5A3', 'TIMP1', 'SPARCL1', 'EMP1', 'RTN4', 'SIPA1L1', 'RAB9A', 'A2M', 'C2orf80']	0.00477155
V_TEF1_Q6_03_M01817-2	TEAD2	-0.0499789	0.00163912	['LRIG1', 'NPC2', 'CNN3', 'ZFP36L2', 'PEA15', 'ATXN1', 'SCD5', 'KCNF1', 'IFIT2', 'RHOBTB3', 'PLAT', 'SOX9', 'JUND', 'CXXC5', 'DDR1', 'EGR1', 'SKIL', 'PTTG1IP', 'CRYAB', 'IER5L', 'APOE', 'ANXA1', 'AEBP1', 'PMP22', 'ANXA2', 'TIMP1', 'MCL1', 'GABARAPL2', 'MAGED2']	0.00465986
V_DLX1_01_M01439-1	DLX2	-0.0502938	0.00153113	['ZFP36L2', 'C21orf62', 'CD44', 'DST', 'LGALS3', 'LAMA4', 'S100B', 'NOVA1', 'PDGFA', 'SAT1', 'SEMA6A', 'NUDT4', 'ID2', 'CXXC5', 'AGT', 'SLC2A3', 'JUN', 'KLF6', 'ETV1', 'CLU', 'SOX2', 'F3', 'VIM', 'RTN4', 'RAB9A', 'PBX1']	0.00437047
Dlx1.1-1	DLX2	-0.0502938	0.00153113	['ZFP36L2', 'C21orf62', 'CD44', 'DST', 'LGALS3', 'LAMA4', 'S100B', 'NOVA1', 'PDGFA', 'SAT1', 'SEMA6A', 'NUDT4', 'ID2', 'CXXC5', 'AGT', 'SLC2A3', 'JUN', 'KLF6', 'ETV1', 'CLU', 'SOX2', 'F3', 'VIM', 'RTN4', 'RAB9A', 'PBX1']	0.00437488
V_RARA_03_M02787-2	RARG	-0.0503113	0.00152533	['NR2F1', 'CNN3', 'ZFP36L2', 'UBL3', 'SCD5', 'LAMA4', 'PDGFA', 'KIF1B', 'SEMA6A', 'CXXC5', 'PTTG1IP', 'PTPRZ1', 'RHOB', 'TSC22D4', 'CDH2', 'ID1', 'FOS', 'ANXA1', 'JUNB', 'SPARCL1', 'ZFP36L1', 'RTN4', 'MCL1', 'ATP1B1', 'SYNJ2', 'CP']	0.00436272
V_GKLF_02_M01588-7	KLF16	-0.0504716	0.0014731	['C1QL1', 'PDLIM4', 'CNN3', 'SERINC1', 'CD44', 'LAMP2', 'CD63', 'LGALS3', 'DCLK2', 'PDGFA', 'KIF1B', 'JUND', 'NUDT4', 'ID2', 'GADD45B', 'TMEM205', 'NRCAM', 'CXXC5', 'DDR1', 'MAP2', 'TUBB2B', 'ZFP36', 'MLC1', 'IER5L', 'TNFRSF12A', 'S100A10', 'CLU', 'PTGDS', 'MSI2', 'SH3BGRL3', 'ANXA2', 'METRN', 'VIM', 'ZFP36L1', 'RTN4', 'MAGED2']	0.00422188
V_KLF15_Q2_M01714-6	KLF15	-0.0505199	0.00145768	['SAMD11', 'PEA15', 'KCNF1', 'MAGED2', 'SOX9', 'RHOBTB3', 'SORBS1', 'KIF1B', 'TMEM205', 'IER2', 'CXXC5', 'GABARAP', 'BTG2', 'STK17A', 'GFAP', 'C1orf61', 'PTTG1IP', 'SLC2A3', 'JUN', 'CDH2', 'SELENOM', 'ZFP36', 'IER5L', 'KLF6', 'S100A10', 'PTGDS', 'FREM2', 'SH3BGRL3', 'METRN', 'MYL6', 'GABARAPL2', 'GSN']	0.00418195
TEAD1_TEA_full_dimeric_17_1-2	TEAD2	-0.050651	0.00141657	['LRIG1', 'TCEAL9', 'QKI', 'CNN3', 'ZFP36L2', 'PEA15', 'EMP2', 'CD44', 'EDNRB', 'ATXN1', 'LAMP2', 'ZBTB20', 'ITM2B', 'PLAT', 'KIF1B', 'SLC1A3', 'DDR1', 'BTG2', 'NAV1', 'EGR1', 'STK17A', 'CD81', 'PTPRZ1', 'RHOB', 'JUN', 'CDH2', 'KLF6', 'ANXA5', 'RAB31', 'S100A10', 'SARAF', 'F3', 'ANXA2', 'MYL6', 'VIM', 'RTN4', 'MCL1', 'FGF1', 'TMEM106B', 'LIFR', 'CP']	0.00408058
IRF2_MA0051.1-2	IRF3	-0.0506941	0.00140329	['LRIG1', 'CCDC102B', 'IFI16', 'ZFP36L2', 'ATXN1', 'ZBTB20', 'PLPP3', 'IFIT2', 'RHOBTB3', 'SMAD9', 'KIF1B', 'CPXM1', 'CHI3L1', 'NRCAM', 'CXXC5', 'ADAM9', 'EGR1', 'CAMK2D', 'PNRC1', 'ID4', 'PJA2', 'KLF6', 'ETV1', 'ANXA5', 'PTN', 'SOCS3', 'SYNJ2', 'RAB31', 'APOE', 'SYNM', 'SOX2', 'F3', 'ANXA1', 'SERPINE2', 'AEBP1', 'ANXA2', 'SNX3', 'ZFP36L1', 'MCL1', 'TMEM106B', 'PBX1', 'GSN', 'PRCP', 'CP']	0.00404647
TEAD1_TEA_full_monomeric_10_1-2	TEAD2	-0.0507907	0.00137397	['QKI', 'C21orf62', 'PEA15', 'ATXN1', 'DCLK2', 'IFIT2', 'RHOBTB3', 'PLAT', 'SMAD9', 'SAT1', 'ID2', 'CXXC5', 'NAV1', 'EGR1', 'SKIL', 'ID4', 'RHOB', 'JUN', 'KLF6', 'ID3', 'RAB31', 'S100A10', 'ANXA1', 'SH3BGRL3', 'ANXA2', 'VIM', 'ZFP36L1', 'MCL1', 'LIFR']	0.00397409
SCRT1_C2H2_DBD_monomeric_15_1-0	SNAI1	-0.0510118	0.00130893	['VCL', 'NPC2', 'IFI16', 'CNN3', 'ATXN1', 'LAMA4', 'PDGFA', 'SAT1', 'CHI3L1', 'STK17A', 'ID1', 'S100A10', 'SYNM', 'SOX2', 'MSI2', 'LONRF2', 'FREM2', 'SH3BGRL3', 'ZFP36L1', 'RTN4', 'SYNJ2', 'BEX3']	0.00378987
IRF7_IRF_DBD_trimeric_17_1-2	IRF3	-0.0516392	0.00113954	['VCL', 'NR2F1', 'QKI', 'CNN3', 'C21orf62', 'UBL3', 'CD44', 'ATXN1', 'PCDH9', 'ZBTB20', 'SCD5', 'PTX3', 'DST', 'DCLK2', 'SORBS1', 'PDGFA', 'SAT1', 'SEMA6A', 'ID2', 'CPXM1', 'SLC1A3', 'IER2', 'ADAM9', 'EGR1', 'FZD3', 'STK17A', 'CAMK2D', 'ID4', 'CCNL1', 'PTTG1IP', 'RHOB', 'JUN', 'ETV1', 'ID3', 'APOE', 'FOS', 'S100A10', 'ANXA1', 'JUNB', 'SLC4A4', 'SLC5A3', 'VIM', 'RTN4', 'MCL1', 'RAB9A', 'PBX1', 'SYNJ2']	0.00334749
V_CEBP_01_M00159-0	CEBPA	-0.0517163	0.00112018	['VCL', 'NR2F1', 'IFI16', 'AKAP6', 'EMP2', 'LYPD1', 'RHOBTB3', 'SELENOW', 'SAT1', 'ID2', 'ADAM9', 'STK17A', 'FZD3', 'PLEC', 'PTTG1IP', 'RHOB', 'FABP7', 'MLC1', 'RAMP1', 'TNFRSF12A', 'KLF6', 'ETV1', 'PTN', 'TUBB2A', 'FOS', 'ANXA1', 'PMP22', 'ATP6AP2', 'SH3BGRL3', 'ANXA2', 'SPARCL1', 'EMP1', 'ZFP36L1', 'VIM', 'SIPA1L1', 'MCL1', 'DBI', 'RAB9A', 'PBX1', 'SYNJ2']	0.00329746
FOXC1_forkhead_DBD_monomeric_11_1-0	FOXC1	-0.0519808	0.00105608	['IFI16', 'SERINC1', 'PON2', 'CD44', 'ATXN1', 'PCDH9', 'ZBTB20', 'PLPP3', 'DCLK1', 'ITM2B', 'DCLK2', 'LAMA4', 'LGALS3', 'S100B', 'SOX9', 'RHOBTB3', 'NOVA1', 'PLAT', 'SMAD9', 'SELENOW', 'SAT1', 'GADD45B', 'NUDT4', 'ID2', 'SEMA6A', 'TMEM205', 'GAREM1', 'NRCAM', 'CXXC5', 'DDR1', 'IER2', 'ADAM9', 'EGR1', 'CAMK2D', 'BCHE', 'ID4', 'CCNL1', 'PTTG1IP', 'AGT', 'RHOB', 'JUN', 'C18orf32', 'TSC22D4', 'SELENOM', 'ZFP36', 'ID1', 'RAMP1', 'TNFRSF12A', 'KLF6', 'ETV1', 'TUBB2A', 'RAB31', 'FOS', 'S100A10', 'GPM6B', 'IFI27L2', 'SOX2', 'FAM181A', 'RTN1', 'ATP1B2', 'ANXA1', 'JUNB', 'AEBP1', 'PMP22', 'ANXA2', 'METRN', 'SPARCL1', 'SIPA1L1', 'MCL1', 'FYN', 'A2M', 'GABARAPL2', 'PBX1', 'RNF19A', 'BEX3']	0.00311526
V_CEBPB_01_M00109-2	CEBPG	-0.0519843	0.00105525	['QKI', 'IFI16', 'ZFP36L2', 'ATXN1', 'ZBTB20', 'SCD5', 'GAP43', 'PTX3', 'ITM2B', 'IFIT2', 'RHOBTB3', 'GADD45B', 'ID2', 'SLC1A3', 'CHI3L1', 'TMEM205', 'BTG2', 'EGR1', 'SKIL', 'PNRC1', 'ID4', 'MAP2', 'SPARC', 'PTTG1IP', 'AGT', 'RHOB', 'JUN', 'TUBB2B', 'CRYAB', 'PJA2', 'MLC1', 'ETV1', 'ANXA5', 'ID3', 'SCG3', 'CLU', 'FAM181B', 'PTPRD', 'ANXA1', 'SLC5A3', 'ANXA2', 'SPARCL1', 'ZFP36L1', 'MCL1', 'FGF1', 'DBI', 'ATP1B1', 'SYNJ2', 'CP']	0.00311609
FOXC2_forkhead_DBD_dimeric_11_1-0	FOXC1	-0.0520466	0.00104065	['CAPS', 'ZFP36L2', 'C21orf62', 'ZBTB20', 'CD63', 'PTX3', 'NOVA1', 'ID2', 'CHI3L1', 'BTG2', 'ADAM9', 'TNFRSF12A', 'RAMP1', 'KLF6', 'ETV1', 'S100A10', 'RTN1', 'AEBP1', 'METRN', 'MCL1', 'MAGED2', 'RBP1', 'CD44', 'PLPP3', 'LGALS3', 'LYPD1', 'KIF1B', 'IER2', 'NRCAM', 'CXXC5', 'STK17A', 'FXYD6', 'C1orf61', 'CCNL1', 'SYT11', 'CDH2', 'ZFP36', 'RAB31', 'GPM6B', 'CLU', 'ANXA1', 'JUNB', 'DBI', 'PBX1', 'NPC2', 'LAMA4', 'IFIT2', 'RHOBTB3', 'SELENOW', 'SEMA6A', 'SLC1A3', 'TMEM205', 'BCHE', 'MAP2', 'RHOB', 'TUBB2B', 'PJA2', 'ID1', 'IER5L', 'FOS', 'SLC4A4', 'ANXA2', 'VIM', 'ZFP36L1', 'FGF1', 'FYN', 'TMEM106B', 'CP', 'NR2F1', 'QKI', 'IFI16', 'PON2', 'UBL3', 'ATXN1', 'DCLK1', 'ITM2B', 'SOX9', 'NUDT4', 'SKIL', 'CAMK2D', 'ID4', 'PTTG1IP', 'AGT', 'JUN', 'ID3', 'SOX2', 'F3', 'TIMP1', 'EMP1', 'SIPA1L1', 'RAB9A', 'A2M', 'LIFR', 'SYNJ2', 'BEX3']	0.00307617
TEAD4_TEA_DBD_monomeric_10_1-2	TEAD2	-0.0520876	0.00103114	['QKI', 'C21orf62', 'PEA15', 'DCLK2', 'IFIT2', 'RHOBTB3', 'PLAT', 'SAT1', 'ID2', 'CXXC5', 'NAV1', 'EGR1', 'SKIL', 'ID4', 'RHOB', 'JUN', 'KLF6', 'ID3', 'RAB31', 'APOE', 'S100A10', 'ANXA1', 'SH3BGRL3', 'ANXA2', 'MYL6', 'VIM', 'ZFP36L1', 'MCL1', 'LIFR']	0.00305768
V_CEBPG_Q6_01_M01869-2	CEBPG	-0.0527443	0.000889531	['NR2F1', 'CNN3', 'ZFP36L2', 'C21orf62', 'LGALS3', 'DCLK2', 'NOVA1', 'GADD45B', 'NUDT4', 'BTG2', 'ADAM9', 'SKIL', 'BCHE', 'RHOB', 'ANXA5', 'F3', 'SLC5A3', 'ANXA2', 'MYL6', 'ZFP36L1', 'MCL1', 'A2M', 'ATP1B1', 'PBX1', 'RNF19A', 'PRCP', 'CP']	0.00265449
HSF4_HSF_DBD_trimeric_13_1-1	HSF2	-0.0528918	0.00086031	['VCL', 'EMP2', 'CD44', 'ATXN1', 'LAMA4', 'S100B', 'PDGFA', 'SAT1', 'NUDT4', 'SLC1A3', 'AGT', 'JUN', 'CRYAB', 'PJA2', 'S100A10', 'GPM6B', 'SARAF', 'ANXA1', 'AEBP1', 'SLC5A3', 'SNX3', 'RAB9A', 'ATP1B1', 'GPRC5B']	0.00257546
Rfx3_RFX_DBD_dimeric_16_1-3	RFX5	-0.0529364	0.000851636	['TMED10', 'AKAP6', 'C21orf62', 'PEA15', 'PLP1', 'ATXN1', 'CD63', 'RAB13', 'DCLK2', 'PDGFA', 'ID2', 'BAALC', 'DDR1', 'FXYD6', 'CCNL1', 'SPARC', 'JUN', 'ID1', 'KLF6', 'RAB31', 'SARAF', 'RTN1', 'JUNB', 'SLC5A3', 'METRN', 'SPARCL1', 'VIM', 'RNF19A']	0.0025522
V_SOX12_04_M02900-0	SOX4	-0.0531807	0.000805632	['LRIG1', 'RBP1', 'NR2F1', 'NPC2', 'QKI', 'CNN3', 'UBL3', 'CD44', 'LAMP2', 'PTX3', 'ITM2B', 'LAMA4', 'IFIT2', 'RHOBTB3', 'SMAD9', 'SAT1', 'JUND', 'SEMA6A', 'ID2', 'SLC1A3', 'NRCAM', 'CXXC5', 'GABARAP', 'DDR1', 'EGR1', 'SKIL', 'PNRC1', 'PTTG1IP', 'JUN', 'TUBB2B', 'TTYH1', 'GOLIM4', 'ZFP36', 'ID1', 'IER5L', 'ETV1', 'SOCS3', 'ID3', 'RAB31', 'FOS', 'S100A10', 'GPM6B', 'IFI27L2', 'SARAF', 'F3', 'PTPRD', 'ANXA1', 'JUNB', 'SERPINE2', 'ATP6AP2', 'PSAP', 'SLC5A3', 'ANXA2', 'SH3BGRL3', 'SLC4A4', 'MYL6', 'EMP1', 'VIM', 'RTN4', 'SIPA1L1', 'MCL1', 'RAB9A', 'ATP1B1', 'PBX1', 'RNF19A', 'LIFR']	0.00242462
RFX4_RFX_DBD_dimeric_16_1-3	RFX5	-0.0532975	0.000784449	['AKAP6', 'C21orf62', 'PEA15', 'PLP1', 'ATXN1', 'RAB13', 'LAMA4', 'DCLK2', 'PDGFA', 'SELENOW', 'ID2', 'BAALC', 'DDR1', 'PCSK1N', 'FXYD6', 'CCNL1', 'SPARC', 'JUN', 'PJA2', 'ID1', 'ETV1', 'KLF6', 'RAB31', 'S100A10', 'RTN1', 'JUNB', 'ANXA2', 'METRN', 'SPARCL1', 'VIM', 'RNF19A']	0.00236339
FOXC1_forkhead_DBD_dimeric_13_1-0	FOXC1	-0.0538326	0.000693867	['CAPS', 'ZFP36L2', 'C21orf62', 'ZBTB20', 'CD63', 'PTX3', 'DST', 'NOVA1', 'CST3', 'ID2', 'BAALC', 'BTG2', 'ADAM9', 'RAMP1', 'KLF6', 'ETV1', 'S100A10', 'RTN1', 'PSAP', 'AEBP1', 'METRN', 'MCL1', 'LRIG1', 'RBP1', 'EMP2', 'CD44', 'PLPP3', 'LGALS3', 'LYPD1', 'PLAT', 'KIF1B', 'IER2', 'NRCAM', 'CXXC5', 'EGR1', 'STK17A', 'FXYD6', 'C1orf61', 'CCNL1', 'SYT11', 'CDH2', 'ZFP36', 'ANXA5', 'RAB31', 'GPM6B', 'CLU', 'SARAF', 'ANXA1', 'FREM2', 'JUNB', 'DBI', 'PBX1', 'NPC2', 'CNN3', 'PCDH9', 'DCLK2', 'LAMA4', 'IFIT2', 'RHOBTB3', 'SELENOW', 'JUND', 'SEMA6A', 'SLC1A3', 'TMEM205', 'BCHE', 'PNRC1', 'MAP2', 'RHOB', 'PJA2', 'ID1', 'IER5L', 'FOS', 'ATP6AP2', 'SLC4A4', 'ANXA2', 'VIM', 'ZFP36L1', 'FGF1', 'FYN', 'GPRC5B', 'RNF19A', 'CP', 'NR2F1', 'QKI', 'IFI16', 'PON2', 'UBL3', 'ATXN1', 'DCLK1', 'ITM2B', 'SOX9', 'GADD45B', 'NUDT4', 'SKIL', 'CAMK2D', 'ID4', 'PTTG1IP', 'AGT', 'JUN', 'ID3', 'SOX2', 'F3', 'SERPINE2', 'SLC5A3', 'TIMP1', 'SPARCL1', 'EMP1', 'RTN4', 'SIPA1L1', 'RAB9A', 'A2M', 'LIFR', 'SYNJ2', 'BEX3']	0.00209496
Zic2.1-2	ZIC5	-0.0542606	0.000628528	['C1QL1', 'TCEAL9', 'PDLIM4', 'KCNF1', 'PLAT', 'SELENOW', 'SLC1A3', 'IER2', 'CXXC5', 'DDR1', 'NAV1', 'BCHE', 'C1orf61', 'GOLIM4', 'PJA2', 'IER5L', 'KLF6', 'FOS', 'SOX2', 'FAM181B', 'ANXA1', 'NCAN', 'VIM', 'RAB9A', 'ATP1B1']	0.00190379
V_NR1B1_Q6_M02110-2	RARG	-0.0544024	0.000608165	['CNN3', 'EMP2', 'UBL3', 'ATXN1', 'ITM2B', 'LAMA4', 'RHOBTB3', 'PDGFA', 'SAT1', 'SEMA6A', 'ID2', 'CXXC5', 'PTPRZ1', 'TSC22D4', 'ANXA5', 'ID3', 'ITGB8', 'FOS', 'S100A10', 'CLU', 'ANXA1', 'JUNB', 'PMP22', 'SNX3', 'ZFP36L1', 'RTN4', 'DBI', 'SYNJ2']	0.00184608
Rara.1-2	RARG	-0.054407	0.000607512	['NR2F1', 'CNN3', 'ZFP36L2', 'UBL3', 'SCD5', 'DCLK1', 'LAMA4', 'PDGFA', 'KIF1B', 'CXXC5', 'PTTG1IP', 'PTPRZ1', 'RHOB', 'TSC22D4', 'CDH2', 'ID1', 'FOS', 'S100A10', 'ANXA1', 'JUNB', 'SPARCL1', 'ZFP36L1', 'RTN4', 'MCL1', 'ATP1B1', 'SYNJ2', 'CP']	0.00184608
Mafk.1-1	MAFG	-0.0545642	0.000585685	['LRIG1', 'VCL', 'NR2F1', 'IFI16', 'UBL3', 'DST', 'ITM2B', 'LAMA4', 'DCLK2', 'LGALS3', 'RHOBTB3', 'SMAD9', 'SAT1', 'GADD45B', 'SEMA6A', 'SLC1A3', 'STK17A', 'SKIL', 'C1orf61', 'SYT11', 'RHOB', 'TNFRSF12A', 'KLF6', 'ANXA5', 'ID3', 'RAB31', 'F3', 'PTPRD', 'ANXA1', 'JUNB', 'AEBP1', 'PSAP', 'SPARCL1', 'SNX3', 'EMP1', 'VIM', 'RTN4', 'RAB9A', 'A2M', 'GABARAPL2', 'RNF19A', 'LIFR', 'SYNJ2', 'PRCP', 'CP']	0.00178552
V_ICSBP_Q6_M00699-2	IRF3	-0.0547504	0.000560785	['NR2F1', 'CAPS', 'ATXN1', 'PCDH9', 'ITM2B', 'LAMA4', 'IFIT2', 'RHOBTB3', 'CALM1', 'SORBS1', 'SAT1', 'KIF1B', 'JUND', 'NUDT4', 'ID2', 'GADD45B', 'CPXM1', 'SLC1A3', 'CXXC5', 'GABARAP', 'DDR1', 'ADAM9', 'EGR1', 'SYT11', 'IER5L', 'ETV1', 'SOCS3', 'ANXA5', 'ID3', 'RAB31', 'FOS', 'F3', 'JUNB', 'ANXA2', 'SNX3', 'EMP1', 'ZFP36L1', 'RTN4', 'SIPA1L1', 'TMEM106B', 'PBX1', 'SYNJ2', 'CP']	0.00171331
V_IRF2_Q6_M01882-2	IRF3	-0.0547986	0.000554498	['CCDC102B', 'ZFP36L2', 'ZBTB20', 'PTX3', 'RAB13', 'CALM1', 'SMAD9', 'ID2', 'CPXM1', 'BAALC', 'BTG2', 'ADAM9', 'PTPRZ1', 'KLF6', 'ETV1', 'APOE', 'PSAP', 'AEBP1', 'PMP22', 'MYL6', 'MCL1', 'LRIG1', 'VCL', 'CD44', 'PLPP3', 'LYPD1', 'PLAT', 'KIF1B', 'IER2', 'NRCAM', 'CXXC5', 'NAV1', 'EGR1', 'STK17A', 'PLEC', 'SPARC', 'SYT11', 'CDH2', 'ZFP36', 'SOCS3', 'ANXA5', 'RAB31', 'ANXA1', 'JUNB', 'ATP1B1', 'PBX1', 'GSN', 'NPC2', 'CNN3', 'PCDH9', 'LAMA4', 'IFIT2', 'RHOBTB3', 'SELENOW', 'JUND', 'SEMA6A', 'SLC1A3', 'DDR1', 'PNRC1', 'MAP2', 'RHOB', 'PJA2', 'IER5L', 'FOS', 'SLC4A4', 'SH3BGRL3', 'ANXA2', 'ZFP36L1', 'TMEM106B', 'RNF19A', 'CP', 'C1QL1', 'NR2F1', 'QKI', 'IFI16', 'PON2', 'ATXN1', 'LAMP2', 'DCLK1', 'ITM2B', 'SOX9', 'SORBS1', 'PDGFA', 'GADD45B', 'NUDT4', 'CD81', 'CAMK2D', 'PTTG1IP', 'JUN', 'SELENOM', 'PTN', 'ID3', 'SOX2', 'F3', 'SPARCL1', 'SNX3', 'EMP1', 'RTN4', 'SIPA1L1', 'A2M', 'SYNJ2']	0.00169778
V_NKX61_02_M01469-0	NKX6-1	-0.0548409	0.000549028	['LRIG1', 'ZFP36L2', 'PEA15', 'CD44', 'ATXN1', 'PLPP3', 'DST', 'LGALS3', 'DCLK2', 'NOVA1', 'PDGFA', 'SAT1', 'SEMA6A', 'NUDT4', 'ID2', 'GAREM1', 'IER2', 'ADAM9', 'STK17A', 'BCHE', 'ID4', 'C1orf61', 'CCNL1', 'JUN', 'ID1', 'KLF6', 'ETV1', 'ID3', 'ITGB8', 'CLU', 'F3', 'FAM181B', 'SPARCL1', 'VIM', 'RTN4', 'MCL1', 'FYN', 'PBX1', 'BEX3']	0.00168468
VAX1_homeodomain_DBD_monomeric_8_1-1	VAX2	-0.0549043	0.000540935	['ZFP36L2', 'UBL3', 'CD44', 'PLPP3', 'ITM2B', 'SEMA6A', 'NUDT4', 'ID2', 'GAREM1', 'C1orf61', 'PTPRZ1', 'JUN', 'AP1S2', 'PJA2', 'KLF6', 'ETV1', 'SOX2', 'EMP1', 'ZFP36L1', 'RTN4', 'MCL1', 'VIM', 'RAB9A', 'ATP1B1', 'PBX1']	0.00166346
V_CEBP_Q2_01_M00912-2	CEBPG	-0.0550283	0.000525437	['LRIG1', 'QKI', 'IFI16', 'CNN3', 'SERINC1', 'PON2', 'C21orf62', 'EMP2', 'UBL3', 'ATXN1', 'ZBTB20', 'SCD5', 'GAP43', 'PTX3', 'DST', 'ITM2B', 'SOX9', 'RHOBTB3', 'SAT1', 'GADD45B', 'NUDT4', 'SLC1A3', 'ADAM9', 'EGR1', 'SKIL', 'ID4', 'MAP2', 'SPARC', 'RHOB', 'JUN', 'TUBB2B', 'PJA2', 'MLC1', 'ID1', 'ANXA5', 'RAB31', 'FOS', 'CLU', 'F3', 'FAM181B', 'ANXA1', 'AEBP1', 'ATP6AP2', 'PMP22', 'ANXA2', 'SPARCL1', 'VIM', 'ZFP36L1', 'MCL1', 'ATP1B1', 'PRCP', 'CP']	0.0016211
V_CEBP_Q2_M00190-2	CEBPG	-0.0550396	0.000524044	['LRIG1', 'IFI16', 'ZFP36L2', 'EMP2', 'ATXN1', 'PLPP3', 'DST', 'ITM2B', 'LGALS3', 'SOX9', 'RHOBTB3', 'KIF1B', 'GADD45B', 'SLC1A3', 'CHI3L1', 'TMEM205', 'EGR1', 'MAP2', 'PTTG1IP', 'AGT', 'RHOB', 'JUN', 'PJA2', 'MLC1', 'ETV1', 'ANXA5', 'FOS', 'FAM181B', 'SERPINE2', 'ANXA2', 'VIM', 'RTN4', 'MCL1', 'PBX1', 'PRCP']	0.00161857
Gm397.2-0	ZSCAN5A	-0.0552018	0.000504429	['IFI16', 'CNN3', 'UBL3', 'ATXN1', 'LAMP2', 'ZBTB20', 'CD63', 'PLAT', 'CHI3L1', 'CXXC5', 'SKIL', 'PLEC', 'C1orf61', 'GOLIM4', 'ZFP36', 'FOS', 'S100A10', 'CLU', 'PTPRD', 'JUNB', 'ANXA2', 'SPARCL1', 'ZFP36L1', 'PBX1', 'PRCP']	0.00156141
V_MAFK_04_M02880-1	MAFG	-0.0555001	0.000470138	['LRIG1', 'VCL', 'NR2F1', 'IFI16', 'UBL3', 'DST', 'ITM2B', 'LAMA4', 'DCLK2', 'LGALS3', 'RHOBTB3', 'SMAD9', 'SAT1', 'GADD45B', 'SLC1A3', 'STK17A', 'SKIL', 'C1orf61', 'SYT11', 'RHOB', 'TNFRSF12A', 'KLF6', 'ANXA5', 'ID3', 'RAB31', 'F3', 'PTPRD', 'ANXA1', 'JUNB', 'AEBP1', 'PSAP', 'SPARCL1', 'SNX3', 'EMP1', 'VIM', 'RTN4', 'RAB9A', 'A2M', 'GABARAPL2', 'RNF19A', 'LIFR', 'SYNJ2', 'PRCP', 'CP']	0.00146328
V_IRF_Q6_M00772-2	IRF3	-0.0555354	0.000466224	['CCDC102B', 'ZBTB20', 'RAB13', 'ID2', 'CPXM1', 'ADAM9', 'PTPRZ1', 'TTYH1', 'TSC22D4', 'MLC1', 'TNFRSF12A', 'ETV1', 'APOE', 'S100A10', 'AEBP1', 'PMP22', 'MYL6', 'MCL1', 'VCL', 'CD44', 'PLPP3', 'LYPD1', 'KIF1B', 'IER2', 'NRCAM', 'CXXC5', 'GABARAP', 'NAV1', 'EGR1', 'STK17A', 'SPARC', 'SYT11', 'CDH2', 'ZFP36', 'SOCS3', 'ANXA5', 'RAB31', 'ANXA1', 'JUNB', 'DBI', 'ATP1B1', 'PBX1', 'PRCP', 'NPC2', 'CNN3', 'PCDH9', 'SCD5', 'LAMA4', 'IFIT2', 'RHOBTB3', 'SELENOW', 'SAT1', 'JUND', 'SEMA6A', 'SLC1A3', 'DDR1', 'MAP2', 'RHOB', 'TUBB2B', 'PJA2', 'ID1', 'IER5L', 'FOS', 'ANXA2', 'VIM', 'ZFP36L1', 'RNF19A', 'CP', 'NR2F1', 'QKI', 'IFI16', 'ATXN1', 'LAMP2', 'ITM2B', 'SOX9', 'SORBS1', 'PDGFA', 'GADD45B', 'NUDT4', 'CD81', 'CAMK2D', 'PTTG1IP', 'SELENOM', 'PTN', 'ID3', 'SOX2', 'F3', 'SPARCL1', 'SNX3', 'EMP1', 'SIPA1L1', 'RAB9A', 'A2M', 'SYNJ2']	0.0014527
V_GM397_03_M02760-0	ZSCAN5A	-0.055543	0.000465388	['IFI16', 'CNN3', 'UBL3', 'ATXN1', 'LAMP2', 'ZBTB20', 'CD63', 'PLAT', 'CHI3L1', 'CXXC5', 'SKIL', 'PLEC', 'C1orf61', 'GOLIM4', 'ZFP36', 'FOS', 'S100A10', 'CLU', 'PTPRD', 'JUNB', 'ANXA2', 'SPARCL1', 'ZFP36L1', 'PBX1']	0.0014517
V_NFAT3_Q3_M01734-2	NFATC3	-0.0555749	0.000461882	['LRIG1', 'C1QL1', 'NR2F1', 'QKI', 'TMED10', 'METTL7B', 'AKAP6', 'ZFP36L2', 'PEA15', 'CD44', 'ATXN1', 'PCDH9', 'KCNF1', 'RAB13', 'DST', 'LAMA4', 'LGALS3', 'DCLK1', 'ITM2B', 'IFIT2', 'RHOBTB3', 'PLAT', 'SOX9', 'KIF1B', 'GADD45B', 'NUDT4', 'ID2', 'SEMA6A', 'SLC1A3', 'TMEM205', 'IER2', 'ADAM9', 'SKIL', 'FZD3', 'FXYD6', 'CAMK2D', 'ID4', 'MAP2', 'CCNL1', 'RHOB', 'JUN', 'TUBB2B', 'C18orf32', 'ZFP36', 'ID1', 'KLF6', 'ETV1', 'ANXA5', 'ITGB8', 'FOS', 'S100A10', 'FAM181A', 'F3', 'RTN1', 'ANXA1', 'JUNB', 'AEBP1', 'SH3BGRL3', 'ANXA2', 'METRN', 'SPARCL1', 'EMP1', 'ZFP36L1', 'TMEM106B', 'A2M', 'ATP1B1', 'PBX1', 'SYNJ2', 'CP']	0.00144396
V_IRF3_Q3_M01279-2	IRF3	-0.0556086	0.000458206	['C1QL1', 'NR2F1', 'NPC2', 'CCDC102B', 'QKI', 'CNN3', 'PON2', 'ATXN1', 'LAMP2', 'ZBTB20', 'PLPP3', 'RAB13', 'ITM2B', 'LAMA4', 'IFIT2', 'RHOBTB3', 'PLAT', 'SMAD9', 'SORBS1', 'SELENOW', 'SAT1', 'JUND', 'GADD45B', 'ID2', 'CHI3L1', 'TMEM205', 'GAREM1', 'NRCAM', 'IER2', 'ADAM9', 'EGR1', 'PCSK1N', 'FXYD6', 'CAMK2D', 'BCHE', 'PNRC1', 'ID4', 'PTTG1IP', 'SLC2A3', 'RHOB', 'AP1S2', 'SELENOM', 'FABP7', 'ID1', 'IER5L', 'ZFP36', 'KLF6', 'ETV1', 'ANXA5', 'ID3', 'SYNJ2', 'FOS', 'S100A10', 'FAM181B', 'ANXA1', 'FREM2', 'JUNB', 'PMP22', 'SLC4A4', 'SPARCL1', 'EMP1', 'ZFP36L1', 'RTN4', 'MCL1', 'FGF1', 'FYN', 'A2M', 'ATP1B1', 'TMEM106B', 'GSN']	0.00143405
IRF9_IRF_full_trimeric_15_1-2	IRF3	-0.0556881	0.000449649	['LRIG1', 'QKI', 'TMED10', 'CNN3', 'ATXN1', 'PTX3', 'IFIT2', 'RHOBTB3', 'CALM1', 'GADD45B', 'BAALC', 'GABARAP', 'EGR1', 'STK17A', 'PTPRZ1', 'C18orf32', 'FABP7', 'ETV1', 'PTN', 'ANXA5', 'SYNJ2', 'S100A10', 'SOX2', 'F3', 'MSI2', 'JUNB', 'AEBP1', 'ZFP36L1', 'SIPA1L1', 'MCL1', 'A2M', 'RNF19A', 'GSN', 'PRCP']	0.00140883
Zic1.2-2	ZIC5	-0.0559778	0.000419715	['C1QL1', 'PDLIM4', 'KCNF1', 'PLAT', 'SELENOW', 'SLC1A3', 'IER2', 'CXXC5', 'DDR1', 'NAV1', 'CD81', 'BCHE', 'C1orf61', 'ID1', 'IER5L', 'KLF6', 'FOS', 'FAM181A', 'FAM181B', 'ANXA1', 'NCAN', 'VIM', 'RAB9A', 'ATP1B1']	0.00131651
V_ZIC1_05_M02939-2	ZIC5	-0.0559778	0.000419715	['C1QL1', 'PDLIM4', 'KCNF1', 'PLAT', 'SELENOW', 'SLC1A3', 'IER2', 'CXXC5', 'DDR1', 'NAV1', 'CD81', 'BCHE', 'C1orf61', 'ID1', 'IER5L', 'KLF6', 'FOS', 'FAM181A', 'FAM181B', 'ANXA1', 'NCAN', 'VIM', 'RAB9A', 'ATP1B1']	0.00131797
IRF3_IRF_full_trimeric_21_1-2	IRF3	-0.0563326	0.000385585	['LRIG1', 'VCL', 'NR2F1', 'QKI', 'CNN3', 'ZFP36L2', 'UBL3', 'CD44', 'LAMP2', 'PLPP3', 'LGALS3', 'IFIT2', 'LYPD1', 'RHOBTB3', 'SOX9', 'CALM1', 'PDGFA', 'SELENOW', 'GADD45B', 'NUDT4', 'SEMA6A', 'TMEM205', 'IER2', 'CXXC5', 'GABARAP', 'ADAM9', 'EGR1', 'SKIL', 'STK17A', 'FXYD6', 'CD81', 'CAMK2D', 'PNRC1', 'ID4', 'PTPRZ1', 'C18orf32', 'TTYH1', 'ZFP36', 'PJA2', 'ID1', 'IER5L', 'YPEL3', 'KLF6', 'ETV1', 'ANXA5', 'PTN', 'ID3', 'ITGB8', 'RAB31', 'FOS', 'S100A10', 'IFI27L2', 'SOX2', 'F3', 'ANXA1', 'MSI2', 'JUNB', 'AEBP1', 'SERPINE2', 'PMP22', 'PSAP', 'ANXA2', 'SNX3', 'EMP1', 'ZFP36L1', 'VIM', 'SIPA1L1', 'MCL1', 'A2M', 'ATP1B1', 'PBX1', 'RNF19A', 'SYNJ2']	0.0012135
IRF1_MA0050.1-2	IRF3	-0.0563463	0.00038432	['LRIG1', 'NPC2', 'QKI', 'IFI16', 'TMED10', 'CNN3', 'ZFP36L2', 'ATXN1', 'LAMP2', 'ZBTB20', 'PTX3', 'LAMA4', 'IFIT2', 'RHOBTB3', 'SOX9', 'PDGFA', 'JUND', 'ID2', 'BAALC', 'IER2', 'CXXC5', 'EGR1', 'STK17A', 'CAMK2D', 'PNRC1', 'ID4', 'MAP2', 'PTTG1IP', 'PTPRZ1', 'RHOB', 'JUN', 'GOLIM4', 'ZFP36', 'KLF6', 'ETV1', 'PTN', 'ID3', 'SYNJ2', 'RAB31', 'APOE', 'FAM181A', 'SOX2', 'F3', 'ANXA1', 'AEBP1', 'PMP22', 'EMP1', 'ZFP36L1', 'SIPA1L1', 'MCL1', 'TMEM106B', 'A2M', 'RNF19A', 'GSN', 'CP']	0.00121086
V_IRF1_01_M00062-2	IRF3	-0.0565328	0.000367487	['LRIG1', 'NR2F1', 'IFI16', 'TMED10', 'CNN3', 'ZFP36L2', 'PEA15', 'UBL3', 'ATXN1', 'PTX3', 'IFIT2', 'RHOBTB3', 'NOVA1', 'PLAT', 'SORBS1', 'PDGFA', 'SAT1', 'GADD45B', 'ID2', 'CXXC5', 'BTG2', 'FXYD6', 'CAMK2D', 'ID4', 'PTTG1IP', 'SYT11', 'RHOB', 'JUN', 'PJA2', 'ID1', 'TNFRSF12A', 'KLF6', 'ETV1', 'ANXA5', 'PTN', 'ID3', 'SYNJ2', 'RAB31', 'FOS', 'SARAF', 'F3', 'SOX2', 'ANXA1', 'PMP22', 'VIM', 'ZFP36L1', 'TMEM106B', 'ATP1B1', 'RNF19A', 'GSN']	0.00115912
V_CEBP_Q3_M00770-2	CEBPG	-0.0566208	0.000359785	['RBP1', 'IFI16', 'CNN3', 'ZFP36L2', 'SERINC1', 'C21orf62', 'EMP2', 'CD44', 'ATXN1', 'ZBTB20', 'SCD5', 'GAP43', 'ITM2B', 'LGALS3', 'SOX9', 'RHOBTB3', 'SMAD9', 'GADD45B', 'NUDT4', 'ID2', 'CHI3L1', 'SLC1A3', 'ADAM9', 'CAMK2D', 'ID4', 'SPARC', 'PTTG1IP', 'RHOB', 'JUN', 'CRYAB', 'MLC1', 'ID1', 'ANXA5', 'RAB31', 'FOS', 'GPM6B', 'F3', 'PTPRD', 'ANXA1', 'PMP22', 'ATP6AP2', 'SLC5A3', 'ANXA2', 'SPARCL1', 'VIM', 'ZFP36L1', 'MCL1', 'FGF1', 'RAB9A', 'ATP1B1', 'PBX1', 'C2orf80', 'PRCP', 'CP']	0.0011361
V_IRF7_01_M00453-2	IRF3	-0.0566457	0.000357631	['LRIG1', 'NR2F1', 'QKI', 'IFI16', 'ZFP36L2', 'LAMP2', 'RAB13', 'IFIT2', 'RHOBTB3', 'SOX9', 'SMAD9', 'PDGFA', 'SAT1', 'SLC1A3', 'IER2', 'EGR1', 'FZD3', 'STK17A', 'CD81', 'MAP2', 'PTTG1IP', 'SYT11', 'RHOB', 'TTYH1', 'GOLIM4', 'ID1', 'TNFRSF12A', 'KLF6', 'ETV1', 'APOE', 'FOS', 'S100A10', 'SOX2', 'JUNB', 'SERPINE2', 'PMP22', 'SNX3', 'ZFP36L1', 'MCL1', 'A2M', 'PBX1', 'RNF19A', 'LIFR', 'PRCP']	0.00113056
Zic1.2-9	ZIC2	-0.0567716	0.000346937	['C1QL1', 'PDLIM4', 'KCNF1', 'PLAT', 'SELENOW', 'SLC1A3', 'IER2', 'CXXC5', 'DDR1', 'NAV1', 'CD81', 'BCHE', 'C1orf61', 'ID1', 'IER5L', 'KLF6', 'FOS', 'FAM181A', 'FAM181B', 'ANXA1', 'NCAN', 'VIM', 'RAB9A', 'ATP1B1']	0.00110045
V_ZIC1_05_M02939-9	ZIC2	-0.0567716	0.000346935	['C1QL1', 'PDLIM4', 'KCNF1', 'PLAT', 'SELENOW', 'SLC1A3', 'IER2', 'CXXC5', 'DDR1', 'NAV1', 'CD81', 'BCHE', 'C1orf61', 'ID1', 'IER5L', 'KLF6', 'FOS', 'FAM181A', 'FAM181B', 'ANXA1', 'NCAN', 'VIM', 'RAB9A', 'ATP1B1']	0.00110168
V_NKX62_Q2_M00489-0	NKX6-1	-0.0569681	0.000330842	['LRIG1', 'QKI', 'CNN3', 'ZFP36L2', 'SERINC1', 'PON2', 'CD44', 'ATXN1', 'DCLK1', 'DST', 'ITM2B', 'DCLK2', 'SOX9', 'RHOBTB3', 'NOVA1', 'SMAD9', 'SORBS1', 'SAT1', 'JUND', 'GADD45B', 'NUDT4', 'ID2', 'SEMA6A', 'TMEM205', 'IER2', 'NRCAM', 'BTG2', 'ADAM9', 'C1orf61', 'ID4', 'AGT', 'SLC2A3', 'JUN', 'CDH2', 'AP1S2', 'PJA2', 'ID1', 'TNFRSF12A', 'ETV1', 'ID3', 'FOS', 'S100A10', 'CLU', 'SOX2', 'ANXA1', 'SH3BGRL3', 'ANXA2', 'SPARCL1', 'RAB9A', 'FGF1', 'FYN', 'PBX1', 'MAGED2', 'BEX3']	0.00105295
V_MAFK_03_M02776-1	MAFG	-0.0570548	0.000323967	['QKI', 'CNN3', 'ATXN1', 'PTX3', 'DST', 'LAMA4', 'DCLK2', 'ITM2B', 'S100B', 'LYPD1', 'SMAD9', 'SAT1', 'SEMA6A', 'CPXM1', 'RPE65', 'BTG2', 'GABARAP', 'SKIL', 'BCHE', 'RHOB', 'PJA2', 'TNFRSF12A', 'ETV1', 'ID3', 'SYNJ2', 'RAB31', 'GPM6B', 'ATP6AP2', 'ANXA2', 'SPARCL1', 'VIM', 'ZFP36L1', 'RNF19A', 'GSN']	0.00103223
Mafk.2-1	MAFG	-0.0571126	0.000319453	['QKI', 'CNN3', 'ATXN1', 'PTX3', 'DST', 'LAMA4', 'DCLK2', 'ITM2B', 'S100B', 'LYPD1', 'RHOBTB3', 'SMAD9', 'SAT1', 'SEMA6A', 'CPXM1', 'RPE65', 'BTG2', 'GABARAP', 'SKIL', 'BCHE', 'RHOB', 'PJA2', 'TNFRSF12A', 'ID3', 'SYNJ2', 'RAB31', 'GPM6B', 'ATP6AP2', 'ANXA2', 'SPARCL1', 'VIM', 'ZFP36L1', 'RNF19A', 'GSN']	0.001019
SOX10_HMG_full_dimeric_14_1-0	SOX8	-0.057255	0.000308594	['RBP1', 'VCL', 'CAPS', 'IFI16', 'CNN3', 'METTL7B', 'ZBTB20', 'RAB13', 'PTX3', 'ITM2B', 'IFIT2', 'SAT1', 'SYT11', 'CDH2', 'GOLIM4', 'KLF6', 'FOS', 'CLU', 'ATP6AP2', 'ANXA2', 'MCL1', 'LIFR']	0.000986592
V_ZIC2_05_M02940-2	ZIC5	-0.0573944	0.00029829	['C1QL1', 'TCEAL9', 'PDLIM4', 'KCNF1', 'PLAT', 'SELENOW', 'SLC1A3', 'IER2', 'CXXC5', 'DDR1', 'NAV1', 'BCHE', 'C1orf61', 'IER5L', 'KLF6', 'FOS', 'SOX2', 'FAM181B', 'ANXA1', 'NCAN', 'VIM', 'RAB9A', 'ATP1B1']	0.000955815
V_NFAT_Q4_01_M00935-2	NFATC3	-0.0574645	0.000293239	['LRIG1', 'NR2F1', 'CCDC102B', 'TMED10', 'UBL3', 'KCNF1', 'DST', 'DCLK1', 'SOX9', 'PDGFA', 'SAT1', 'JUND', 'EGR1', 'FXYD6', 'ID4', 'MAP2', 'CCNL1', 'RHOB', 'GOLIM4', 'KLF6', 'ETV1', 'PTN', 'TUBB2A', 'ITGB8', 'FOS', 'S100A10', 'IFI27L2', 'F3', 'ANXA1', 'MSI2', 'AEBP1', 'PMP22', 'ANXA2', 'SPARCL1', 'ZFP36L1', 'RTN4', 'RAB9A', 'ATP1B1', 'PBX1', 'SYNJ2']	0.000941768
Foxc1_forkhead_DBD_dimeric_11_1-0	FOXC1	-0.0577577	0.000272946	['NR2F1', 'NPC2', 'QKI', 'CAPS', 'IFI16', 'ZFP36L2', 'PON2', 'UBL3', 'CD44', 'ATXN1', 'ZBTB20', 'CD63', 'PLPP3', 'RAB13', 'DCLK1', 'LAMA4', 'LGALS3', 'ITM2B', 'IFIT2', 'RHOBTB3', 'NOVA1', 'SOX9', 'SELENOW', 'CST3', 'KIF1B', 'NUDT4', 'ID2', 'SEMA6A', 'TMEM205', 'IER2', 'NRCAM', 'CXXC5', 'DDR1', 'BTG2', 'ADAM9', 'STK17A', 'SKIL', 'FXYD6', 'CAMK2D', 'BCHE', 'C1orf61', 'ID4', 'MAP2', 'PTTG1IP', 'AGT', 'RHOB', 'JUN', 'TUBB2B', 'GOLIM4', 'ZFP36', 'ID1', 'RAMP1', 'PJA2', 'KLF6', 'ETV1', 'ID3', 'FOS', 'S100A10', 'SOX2', 'F3', 'RTN1', 'ANXA1', 'JUNB', 'AEBP1', 'SLC4A4', 'ANXA2', 'TIMP1', 'METRN', 'SPARCL1', 'EMP1', 'ZFP36L1', 'VIM', 'SIPA1L1', 'MCL1', 'DBI', 'A2M', 'FYN', 'PBX1', 'RAB9A', 'LIFR', 'SYNJ2', 'CP']	0.000881608
V_IRF1_Q6_01_M01881-2	IRF3	-0.05782	0.000268806	['LRIG1', 'VCL', 'NR2F1', 'QKI', 'IFI16', 'CNN3', 'CD44', 'ATXN1', 'LAMP2', 'ZBTB20', 'PCDH9', 'PLPP3', 'PTX3', 'RAB13', 'LAMA4', 'DCLK1', 'IFIT2', 'LYPD1', 'RHOBTB3', 'PLAT', 'SMAD9', 'SORBS1', 'SOX9', 'SAT1', 'KIF1B', 'JUND', 'NUDT4', 'ID2', 'GADD45B', 'CPXM1', 'SEMA6A', 'BAALC', 'NRCAM', 'CXXC5', 'DDR1', 'IER2', 'ADAM9', 'STK17A', 'SKIL', 'FZD3', 'CAMK2D', 'PNRC1', 'CCNL1', 'MAP2', 'PTTG1IP', 'PTPRZ1', 'SYT11', 'RHOB', 'JUN', 'TSC22D4', 'CDH2', 'ZFP36', 'ID1', 'IER5L', 'KLF6', 'ETV1', 'ANXA5', 'PTN', 'ID3', 'SOCS3', 'APOE', 'FOS', 'CLU', 'SOX2', 'F3', 'ANXA1', 'JUNB', 'AEBP1', 'SLC4A4', 'ANXA2', 'SNX3', 'MYL6', 'EMP1', 'ZFP36L1', 'RTN4', 'SIPA1L1', 'RAB9A', 'A2M', 'ATP1B1', 'PBX1', 'RNF19A', 'SYNJ2', 'CALM1', 'CP']	0.000870229
IRF7_IRF_DBD_dimeric_14_1-2	IRF3	-0.0578241	0.000268537	['LRIG1', 'NR2F1', 'QKI', 'IFI16', 'TMED10', 'CNN3', 'ZFP36L2', 'PEA15', 'UBL3', 'ATXN1', 'LAMP2', 'ZBTB20', 'PLPP3', 'PTX3', 'RAB13', 'IFIT2', 'RHOBTB3', 'CALM1', 'SMAD9', 'SORBS1', 'KIF1B', 'GADD45B', 'ID2', 'CPXM1', 'SLC1A3', 'BAALC', 'NRCAM', 'EGR1', 'SKIL', 'STK17A', 'PNRC1', 'PTTG1IP', 'PTPRZ1', 'RHOB', 'CDH2', 'FABP7', 'AP1S2', 'ID1', 'KLF6', 'ETV1', 'PTN', 'SYNJ2', 'RAB31', 'FOS', 'APOE', 'SOX2', 'F3', 'ANXA1', 'JUNB', 'AEBP1', 'SLC5A3', 'EMP1', 'ZFP36L1', 'RTN4', 'SIPA1L1', 'A2M', 'PBX1', 'GPRC5B', 'RNF19A', 'GSN', 'CP']	0.000870355
V_ISRE_01_M00258-2	IRF3	-0.0582828	0.000239851	['LRIG1', 'NR2F1', 'NPC2', 'CNN3', 'ZFP36L2', 'EMP2', 'CD44', 'PCDH9', 'ITM2B', 'IFIT2', 'RHOBTB3', 'SOX9', 'CALM1', 'SORBS1', 'PDGFA', 'KIF1B', 'JUND', 'GADD45B', 'SLC1A3', 'TMEM205', 'IER2', 'CXXC5', 'GABARAP', 'EGR1', 'PLEC', 'PNRC1', 'MAP2', 'PTTG1IP', 'AGT', 'RHOB', 'JUN', 'TUBB2B', 'C18orf32', 'TTYH1', 'GOLIM4', 'PJA2', 'PTN', 'ANXA5', 'ID3', 'APOE', 'CLU', 'F3', 'JUNB', 'SERPINE2', 'ANXA2', 'SPARCL1', 'MYL6', 'VIM', 'ZFP36L1', 'RAB9A', 'DBI', 'ATP1B1', 'GABARAPL2', 'SYNJ2', 'CP']	0.000783681
V_GLIS2_04_M02863-9	ZIC2	-0.0582883	0.000239531	['NR2F1', 'QKI', 'ZFP36L2', 'SERINC1', 'C21orf62', 'PEA15', 'UBL3', 'CD44', 'ATXN1', 'PCDH9', 'CD63', 'GAP43', 'PLPP3', 'ITM2B', 'DCLK2', 'LAMA4', 'LGALS3', 'IFIT2', 'LYPD1', 'RHOBTB3', 'NOVA1', 'SMAD9', 'PLAT', 'SAT1', 'NUDT4', 'ID2', 'SLC1A3', 'GAREM1', 'IER2', 'ADAM9', 'EGR1', 'VIM', 'STK17A', 'CAMK2D', 'C1orf61', 'ID4', 'PTPRZ1', 'SYT11', 'RHOB', 'JUN', 'CDH2', 'CRYAB', 'AP1S2', 'MLC1', 'ID1', 'IER5L', 'KLF6', 'ETV1', 'ANXA5', 'TNFRSF12A', 'ID3', 'PTN', 'PJA2', 'ITGB8', 'SYNJ2', 'FOS', 'S100A10', 'CLU', 'SARAF', 'SOX2', 'FAM181B', 'RTN1', 'ANXA1', 'JUNB', 'PMP22', 'SLC5A3', 'SH3BGRL3', 'SPARCL1', 'EMP1', 'ZFP36L1', 'RTN4', 'SIPA1L1', 'MCL1', 'FYN', 'A2M', 'ATP1B1', 'PBX1', 'SH3BGRL', 'LIFR', 'C2orf80', 'CP']	0.000783541
Zic2.1-9	ZIC2	-0.0585516	0.000224409	['C1QL1', 'TCEAL9', 'PDLIM4', 'KCNF1', 'PLAT', 'SELENOW', 'SLC1A3', 'IER2', 'CXXC5', 'DDR1', 'NAV1', 'BCHE', 'C1orf61', 'GOLIM4', 'PJA2', 'IER5L', 'KLF6', 'FOS', 'SOX2', 'FAM181B', 'ANXA1', 'NCAN', 'VIM', 'RAB9A', 'ATP1B1']	0.000738352
Rfx3.2-3	RFX5	-0.05869	0.000216824	['ANXA1', 'JUN', 'SERPINE2', 'SAT1', 'TMED10', 'METTL7B', 'AKAP6', 'RAMP1', 'TIMP4', 'KLF6', 'UBL3', 'SIPA1L1', 'MCL1', 'ATP1B1', 'FXYD6', 'FAM181A', 'C2orf80', 'LGALS3', 'BEX3', 'FAM181B']	0.00071423
V_ISGF3G_03_M02771-2	IRF3	-0.0587333	0.0002145	['NR2F1', 'NPC2', 'QKI', 'IFI16', 'ATXN1', 'IFIT2', 'RHOBTB3', 'NOVA1', 'SAT1', 'KIF1B', 'GADD45B', 'NUDT4', 'SLC1A3', 'BAALC', 'CXXC5', 'EGR1', 'STK17A', 'PNRC1', 'MAP2', 'PTTG1IP', 'PTPRZ1', 'RHOB', 'ID1', 'KLF6', 'ETV1', 'ANXA5', 'RAB31', 'SARAF', 'F3', 'SOX2', 'ANXA1', 'JUNB', 'AEBP1', 'SPARCL1', 'SNX3', 'EMP1', 'SIPA1L1', 'TMEM106B', 'RNF19A', 'SYNJ2', 'CP']	0.000707399
V_TTF1_Q5_M02034-0	TTF1	-0.058821	0.000209868	['CNN3', 'SAMD11', 'C21orf62', 'PCDH9', 'DCLK1', 'PLPP3', 'PTX3', 'IFIT2', 'SKIL', 'SPARC', 'SYT11', 'ETV1', 'FOS', 'FAM181A', 'SERPINE2', 'SH3BGRL3', 'MYL6', 'VIM', 'A2M', 'ATP1B1', 'PBX1']	0.000693744
V_ISGF4G_04_M02875-2	IRF3	-0.059117	0.000194917	['ZFP36L2', 'EMP2', 'ATXN1', 'LAMA4', 'LYPD1', 'RHOBTB3', 'SAT1', 'JUND', 'NUDT4', 'SLC1A3', 'STK17A', 'PNRC1', 'MAP2', 'SPARC', 'RHOB', 'JUN', 'CDH2', 'SELENOM', 'ZFP36', 'ID1', 'RAMP1', 'IER5L', 'KLF6', 'ETV1', 'ANXA5', 'SOCS3', 'ITGB8', 'FOS', 'SOX2', 'FAM181B', 'ANXA1', 'SERPINE2', 'SPARCL1', 'EMP1', 'ZFP36L1', 'RTN4', 'SIPA1L1', 'VIM', 'ATP1B1', 'PBX1']	0.000646592
Glis2.2-9	ZIC2	-0.0597339	0.000166908	['NR2F1', 'QKI', 'ZFP36L2', 'SERINC1', 'C21orf62', 'PEA15', 'UBL3', 'CD44', 'ATXN1', 'PCDH9', 'CD63', 'GAP43', 'PLPP3', 'ITM2B', 'DCLK2', 'LAMA4', 'LGALS3', 'IFIT2', 'LYPD1', 'RHOBTB3', 'NOVA1', 'SMAD9', 'PLAT', 'SAT1', 'NUDT4', 'ID2', 'SLC1A3', 'GAREM1', 'IER2', 'ADAM9', 'EGR1', 'STK17A', 'C1orf61', 'ID4', 'PTPRZ1', 'RHOB', 'JUN', 'CDH2', 'CRYAB', 'AP1S2', 'MLC1', 'ID1', 'IER5L', 'KLF6', 'ETV1', 'ANXA5', 'TNFRSF12A', 'ID3', 'PTN', 'PJA2', 'ITGB8', 'FOS', 'S100A10', 'CLU', 'SARAF', 'SOX2', 'FAM181B', 'RTN1', 'ANXA1', 'JUNB', 'PMP22', 'SLC5A3', 'SH3BGRL3', 'SPARCL1', 'VIM', 'ZFP36L1', 'RTN4', 'SIPA1L1', 'MCL1', 'FYN', 'A2M', 'ATP1B1', 'PBX1', 'SH3BGRL', 'LIFR', 'SYNJ2', 'CP']	0.000556295
V_CEBPA_Q6_M01866-2	CEBPG	-0.0597829	0.000164852	['LRIG1', 'RBP1', 'NR2F1', 'QKI', 'IFI16', 'ZFP36L2', 'SERINC1', 'PON2', 'EMP2', 'ATXN1', 'GAP43', 'PTX3', 'ITM2B', 'LGALS3', 'SOX9', 'RHOBTB3', 'GADD45B', 'NUDT4', 'SLC1A3', 'CHI3L1', 'EGR1', 'CAMK2D', 'MAP2', 'MLC1', 'ID1', 'ETV1', 'ANXA5', 'ID3', 'FOS', 'F3', 'FAM181B', 'PTPRD', 'ANXA1', 'PMP22', 'ATP6AP2', 'ANXA2', 'ZFP36L1', 'RTN4', 'MCL1', 'DBI', 'PBX1', 'PRCP']	0.00055009
V_DR1_Q3_M00762-0	DR1	-0.0601084	0.000151801	['CAPS', 'TMED10', 'CNN3', 'UBL3', 'LAMP2', 'LGALS3', 'LAMA4', 'CALM1', 'SAT1', 'JUND', 'CXXC5', 'BTG2', 'PTPRZ1', 'RHOB', 'C18orf32', 'TSC22D4', 'PJA2', 'ID1', 'YPEL3', 'SOCS3', 'ANXA5', 'FOS', 'JUNB', 'SH3BGRL3', 'ANXA2', 'RTN4', 'RNF19A', 'SYNJ2']	0.000508345
Isgf3g.2-2	IRF3	-0.0601547	0.000150023	['ZFP36L2', 'EMP2', 'ATXN1', 'LAMA4', 'LYPD1', 'RHOBTB3', 'SAT1', 'JUND', 'NUDT4', 'SLC1A3', 'CXXC5', 'STK17A', 'PNRC1', 'MAP2', 'SPARC', 'RHOB', 'JUN', 'CDH2', 'ZFP36', 'ID1', 'IER5L', 'KLF6', 'ETV1', 'ANXA5', 'SOCS3', 'ITGB8', 'FOS', 'SOX2', 'FAM181B', 'ANXA1', 'SERPINE2', 'SPARCL1', 'EMP1', 'ZFP36L1', 'RTN4', 'SIPA1L1', 'VIM', 'ATP1B1', 'PBX1']	0.000502987
V_IRF_Q6_01_M00972-2	IRF3	-0.0601622	0.000149738	['CCDC102B', 'ZBTB20', 'PTX3', 'RAB13', 'CALM1', 'SMAD9', 'ID2', 'CPXM1', 'BAALC', 'ADAM9', 'PTPRZ1', 'TSC22D4', 'KLF6', 'ETV1', 'APOE', 'S100A10', 'AEBP1', 'PMP22', 'MYL6', 'MCL1', 'LRIG1', 'VCL', 'CD44', 'PLPP3', 'LYPD1', 'PLAT', 'IER2', 'NRCAM', 'CXXC5', 'EGR1', 'STK17A', 'CCNL1', 'SPARC', 'SYT11', 'CDH2', 'ZFP36', 'SOCS3', 'ANXA5', 'RAB31', 'CLU', 'FREM2', 'JUNB', 'ATP1B1', 'PBX1', 'GSN', 'NPC2', 'CNN3', 'PCDH9', 'LAMA4', 'IFIT2', 'RHOBTB3', 'JUND', 'SEMA6A', 'SLC1A3', 'DDR1', 'PNRC1', 'MAP2', 'RHOB', 'PJA2', 'ID1', 'IER5L', 'FOS', 'SLC4A4', 'SH3BGRL3', 'ANXA2', 'ZFP36L1', 'RNF19A', 'CP', 'NR2F1', 'QKI', 'IFI16', 'PON2', 'ATXN1', 'LAMP2', 'DCLK1', 'SOX9', 'PDGFA', 'GADD45B', 'NUDT4', 'CAMK2D', 'PTTG1IP', 'JUN', 'PTN', 'ID3', 'SOX2', 'F3', 'SLC5A3', 'SPARCL1', 'SNX3', 'EMP1', 'RAB9A', 'A2M', 'SYNJ2']	0.000502627
NFATC1_NFAT_full_dimeric_14_1-2	NFATC3	-0.0601852	0.000148866	['RBP1', 'IFI16', 'C21orf62', 'UBL3', 'ATXN1', 'LAMP2', 'ITM2B', 'LYPD1', 'FXYD6', 'CAMK2D', 'ID4', 'SYT11', 'RHOB', 'GOLIM4', 'ID3', 'SYNJ2', 'FOS', 'RTN1', 'FREM2', 'PMP22', 'ANXA2', 'VIM', 'RTN4', 'DBI', 'GSN']	0.000500893
NFATC1_NFAT_full_dimeric_20_1-2	NFATC3	-0.0604006	0.000140914	['NR2F1', 'ZFP36L2', 'UBL3', 'CD44', 'LAMP2', 'ITM2B', 'LAMA4', 'IFIT2', 'RHOBTB3', 'SELENOW', 'JUND', 'GADD45B', 'ID2', 'NRCAM', 'BTG2', 'EGR1', 'CD81', 'ID4', 'C1orf61', 'MAP2', 'PTPRZ1', 'SYT11', 'SLC2A3', 'RHOB', 'JUN', 'RAMP1', 'ETV1', 'SOCS3', 'ID3', 'TUBB2A', 'SYNJ2', 'FOS', 'S100A10', 'GPM6B', 'FAM181B', 'ANXA1', 'MSI2', 'ANXA2', 'TIMP4', 'VIM', 'ZFP36L1', 'MCL1', 'TMEM106B', 'A2M', 'ATP1B1', 'RNF19A', 'GSN']	0.000475271
V_CDC5_01_M00478-1	MYBL1	-0.060644	0.000132413	['LRIG1', 'CAPS', 'PON2', 'ZBTB20', 'DST', 'DCLK2', 'RHOBTB3', 'SMAD9', 'SEMA6A', 'ID2', 'NRCAM', 'GABARAP', 'STK17A', 'CAMK2D', 'SLC2A3', 'C18orf32', 'JUN', 'GOLIM4', 'KLF6', 'ANXA5', 'FOS', 'S100A10', 'ANXA1', 'ZFP36L1', 'RTN4', 'TMEM106B', 'SH3BGRL', 'GPRC5B']	0.000447668
V_GLIS2_04_M02863-3	GLI2	-0.0606535	0.000132093	['NR2F1', 'QKI', 'ZFP36L2', 'SERINC1', 'C21orf62', 'PEA15', 'UBL3', 'CD44', 'ATXN1', 'PCDH9', 'CD63', 'GAP43', 'PLPP3', 'ITM2B', 'DCLK2', 'LAMA4', 'LGALS3', 'IFIT2', 'LYPD1', 'RHOBTB3', 'NOVA1', 'SMAD9', 'PLAT', 'SAT1', 'NUDT4', 'ID2', 'SLC1A3', 'GAREM1', 'IER2', 'ADAM9', 'EGR1', 'VIM', 'STK17A', 'CAMK2D', 'C1orf61', 'ID4', 'PTPRZ1', 'SYT11', 'RHOB', 'JUN', 'CDH2', 'CRYAB', 'AP1S2', 'MLC1', 'ID1', 'IER5L', 'KLF6', 'ETV1', 'ANXA5', 'TNFRSF12A', 'ID3', 'PTN', 'PJA2', 'ITGB8', 'SYNJ2', 'FOS', 'S100A10', 'CLU', 'SARAF', 'SOX2', 'FAM181B', 'RTN1', 'ANXA1', 'JUNB', 'PMP22', 'SLC5A3', 'SH3BGRL3', 'SPARCL1', 'EMP1', 'ZFP36L1', 'RTN4', 'SIPA1L1', 'MCL1', 'FYN', 'A2M', 'ATP1B1', 'PBX1', 'SH3BGRL', 'LIFR', 'C2orf80', 'CP']	0.000447122
V_ZIC2_05_M02940-9	ZIC2	-0.0608395	0.00012594	['C1QL1', 'TCEAL9', 'PDLIM4', 'KCNF1', 'PLAT', 'SELENOW', 'SLC1A3', 'IER2', 'CXXC5', 'DDR1', 'NAV1', 'BCHE', 'C1orf61', 'IER5L', 'KLF6', 'FOS', 'SOX2', 'FAM181B', 'ANXA1', 'NCAN', 'VIM', 'RAB9A', 'ATP1B1']	0.000427318
HSF1_HSF_full_trimeric_13_1-0	HSF1	-0.0609544	0.000122274	['VCL', 'ZFP36L2', 'EMP2', 'CD44', 'ATXN1', 'LAMA4', 'S100B', 'SELENOW', 'NUDT4', 'SLC1A3', 'AGT', 'JUN', 'CRYAB', 'PJA2', 'S100A10', 'GPM6B', 'SARAF', 'SLC5A3', 'TIMP1', 'SNX3', 'RAB9A', 'ATP1B1', 'GPRC5B', 'RNF19A']	0.000416883
V_NFKB_Q6_M00194-0	NFKB1	-0.0612383	0.000113643	['RBP1', 'QKI', 'ZFP36L2', 'PEA15', 'EMP2', 'UBL3', 'SORBS1', 'SAT1', 'GADD45B', 'CHI3L1', 'NAV1', 'ADAM9', 'EGR1', 'CD81', 'PJA2', 'TNFRSF12A', 'IER5L', 'SYNM', 'MSI2', 'TIMP1', 'ZFP36L1', 'RAB9A', 'GSN']	0.000388867
HSF4_HSF_DBD_trimeric_13_1-0	HSF1	-0.0612915	0.000112091	['VCL', 'EMP2', 'CD44', 'ATXN1', 'LAMA4', 'S100B', 'PDGFA', 'SAT1', 'NUDT4', 'SLC1A3', 'AGT', 'JUN', 'CRYAB', 'PJA2', 'S100A10', 'GPM6B', 'SARAF', 'ANXA1', 'AEBP1', 'SLC5A3', 'SNX3', 'RAB9A', 'ATP1B1', 'GPRC5B']	0.000384021
Glis2.2-3	GLI2	-0.0616116	0.000103168	['NR2F1', 'QKI', 'ZFP36L2', 'SERINC1', 'C21orf62', 'PEA15', 'UBL3', 'CD44', 'ATXN1', 'PCDH9', 'CD63', 'GAP43', 'PLPP3', 'ITM2B', 'DCLK2', 'LAMA4', 'LGALS3', 'IFIT2', 'LYPD1', 'RHOBTB3', 'NOVA1', 'SMAD9', 'PLAT', 'SAT1', 'NUDT4', 'ID2', 'SLC1A3', 'GAREM1', 'IER2', 'ADAM9', 'EGR1', 'STK17A', 'C1orf61', 'ID4', 'PTPRZ1', 'RHOB', 'JUN', 'CDH2', 'CRYAB', 'AP1S2', 'MLC1', 'ID1', 'IER5L', 'KLF6', 'ETV1', 'ANXA5', 'TNFRSF12A', 'ID3', 'PTN', 'PJA2', 'ITGB8', 'FOS', 'S100A10', 'CLU', 'SARAF', 'SOX2', 'FAM181B', 'RTN1', 'ANXA1', 'JUNB', 'PMP22', 'SLC5A3', 'SH3BGRL3', 'SPARCL1', 'VIM', 'ZFP36L1', 'RTN4', 'SIPA1L1', 'MCL1', 'FYN', 'A2M', 'ATP1B1', 'PBX1', 'SH3BGRL', 'LIFR', 'SYNJ2', 'CP']	0.000354744
HOXD12_homeodomain_DBD_monomeric_9_1-12	HOXC10	-0.0616262	0.000102776	['NR2F1', 'NPC2', 'ZFP36L2', 'PON2', 'C21orf62', 'EMP2', 'UBL3', 'ATXN1', 'IFIT2', 'RHOBTB3', 'CPXM1', 'BAALC', 'GABARAP', 'STK17A', 'PNRC1', 'PTPRZ1', 'JUN', 'CDH2', 'CRYAB', 'TNFRSF12A', 'IER5L', 'YPEL3', 'KLF6', 'ETV1', 'IFI27L2', 'ANXA1', 'PSAP', 'SLC5A3', 'ANXA2', 'EMP1', 'VIM', 'RTN4', 'MCL1', 'FYN', 'A2M', 'ATP1B1', 'PBX1']	0.000354259
V_CEBPG_Q6_M00622-2	CEBPG	-0.0620542	9.19278e-05	['LRIG1', 'NR2F1', 'QKI', 'IFI16', 'CNN3', 'CD44', 'ATXN1', 'PCDH9', 'SCD5', 'CD63', 'PTX3', 'ITM2B', 'RHOBTB3', 'PLAT', 'SELENOW', 'SAT1', 'SEMA6A', 'NUDT4', 'DDR1', 'ADAM9', 'STK17A', 'SKIL', 'CD81', 'BCHE', 'PNRC1', 'CCNL1', 'SYT11', 'RHOB', 'AP1S2', 'ZFP36', 'PJA2', 'ID1', 'RAMP1', 'TNFRSF12A', 'KLF6', 'ETV1', 'ID3', 'FOS', 'FREM2', 'SERPINE2', 'SH3BGRL3', 'TIMP1', 'SNX3', 'ZFP36L1', 'RTN4', 'SIPA1L1', 'MCL1', 'DBI', 'A2M', 'ATP1B1', 'SH3BGRL', 'LIFR', 'SYNJ2', 'PRCP', 'CP']	0.00031803
V_NFAT_Q6_M00302-2	NFATC3	-0.0621311	9.00964e-05	['LRIG1', 'CCDC102B', 'IFI16', 'CNN3', 'METTL7B', 'ZFP36L2', 'PEA15', 'ATXN1', 'LAMP2', 'PLPP3', 'PTX3', 'RAB13', 'DCLK2', 'LAMA4', 'ITM2B', 'RHOBTB3', 'PLAT', 'SORBS1', 'ID2', 'TMEM205', 'CXXC5', 'ADAM9', 'STK17A', 'FXYD6', 'CAMK2D', 'CCNL1', 'PTTG1IP', 'SLC2A3', 'RHOB', 'TSC22D4', 'ZFP36', 'PJA2', 'IER5L', 'KLF6', 'ETV1', 'ANXA5', 'PTN', 'TUBB2A', 'SYNJ2', 'S100A10', 'SYNM', 'FAM181A', 'F3', 'JUNB', 'PMP22', 'SH3BGRL3', 'ANXA2', 'TIMP1', 'SPARCL1', 'EMP1', 'ZFP36L1', 'RAB9A', 'FGF1', 'A2M', 'ATP1B1', 'PBX1', 'GSN', 'CP']	0.000312076
Isgf3g.1-2	IRF3	-0.0629335	7.29371e-05	['NR2F1', 'NPC2', 'QKI', 'IFI16', 'IFIT2', 'RHOBTB3', 'NOVA1', 'SAT1', 'KIF1B', 'GADD45B', 'NUDT4', 'ID2', 'SLC1A3', 'BAALC', 'CXXC5', 'EGR1', 'STK17A', 'PNRC1', 'MAP2', 'PTTG1IP', 'PTPRZ1', 'RHOB', 'ID1', 'KLF6', 'ETV1', 'ANXA5', 'RAB31', 'SARAF', 'F3', 'SOX2', 'ANXA1', 'JUNB', 'AEBP1', 'SPARCL1', 'SNX3', 'EMP1', 'SIPA1L1', 'TMEM106B', 'RNF19A', 'SYNJ2', 'CP']	0.000254513
V_CEBPB_02_M00117-2	CEBPG	-0.0644915	4.80541e-05	['RBP1', 'IFI16', 'METTL7B', 'ZFP36L2', 'PON2', 'EMP2', 'UBL3', 'ATXN1', 'DST', 'ITM2B', 'SOX9', 'RHOBTB3', 'SLC1A3', 'IER2', 'EGR1', 'SKIL', 'STK17A', 'SYT11', 'AGT', 'MLC1', 'ANXA5', 'FOS', 'FAM181A', 'F3', 'ANXA1', 'JUNB', 'SERPINE2', 'TIMP1', 'SPARCL1', 'EMP1', 'VIM', 'RTN4', 'RNF19A', 'LIFR', 'SYNJ2', 'CP']	0.000170423
Hoxb13.1-12	HOXC10	-0.0647064	4.53338e-05	['LRIG1', 'CNN3', 'ZFP36L2', 'SERINC1', 'ATXN1', 'GAP43', 'DST', 'LGALS3', 'SOX9', 'NOVA1', 'SAT1', 'CST3', 'SEMA6A', 'CPXM1', 'DDR1', 'GABARAP', 'BTG2', 'ADAM9', 'STK17A', 'FZD3', 'PNRC1', 'PTPRZ1', 'SYT11', 'JUN', 'GOLIM4', 'PJA2', 'MLC1', 'IER5L', 'YPEL3', 'KLF6', 'ETV1', 'ANXA5', 'IFI27L2', 'S100A10', 'F3', 'ANXA1', 'JUNB', 'PMP22', 'SH3BGRL3', 'ANXA2', 'TIMP1', 'METRN', 'VIM', 'RTN4', 'FYN', 'A2M', 'ATP1B1', 'PBX1', 'RNF19A', 'C2orf80']	0.000161384
V_CEBP_01_M00159-2	CEBPG	-0.0655891	3.56157e-05	['VCL', 'NR2F1', 'IFI16', 'AKAP6', 'EMP2', 'LYPD1', 'RHOBTB3', 'SELENOW', 'SAT1', 'ID2', 'ADAM9', 'STK17A', 'FZD3', 'PLEC', 'PTTG1IP', 'RHOB', 'FABP7', 'MLC1', 'RAMP1', 'TNFRSF12A', 'KLF6', 'ETV1', 'PTN', 'TUBB2A', 'FOS', 'ANXA1', 'PMP22', 'ATP6AP2', 'SH3BGRL3', 'ANXA2', 'SPARCL1', 'EMP1', 'ZFP36L1', 'VIM', 'SIPA1L1', 'MCL1', 'DBI', 'RAB9A', 'PBX1', 'SYNJ2']	0.000127431
HSF2_HSF_DBD_trimeric_13_1-0	HSF1	-0.0663471	2.88821e-05	['VCL', 'QKI', 'PEA15', 'EMP2', 'CD44', 'ATXN1', 'LAMA4', 'S100B', 'SELENOW', 'NUDT4', 'SLC1A3', 'BTG2', 'SYT11', 'AGT', 'JUN', 'CRYAB', 'CDH2', 'PJA2', 'RAB31', 'S100A10', 'GPM6B', 'SARAF', 'ANXA1', 'SLC5A3', 'SNX3', 'RAB9A', 'ATP1B1', 'GPRC5B', 'CP']	0.000103733
FOXC2_forkhead_DBD_dimeric_14_1-0	FOXC1	-0.0671047	2.33723e-05	['NR2F1', 'QKI', 'IFI16', 'PEA15', 'ATXN1', 'LAMA4', 'S100B', 'IFIT2', 'SOX9', 'SAT1', 'CST3', 'CPXM1', 'IER2', 'EGR1', 'STK17A', 'ID4', 'JUN', 'GOLIM4', 'ZFP36', 'MLC1', 'IER5L', 'ETV1', 'ANXA5', 'ITGB8', 'RAB31', 'SCG3', 'SOX2', 'ANXA2', 'SPARCL1', 'VIM', 'DBI', 'FYN', 'RNF19A', 'BEX3', 'CP']	8.49165e-05
V_CEBPE_Q6_M01868-2	CEBPG	-0.0671581	2.30247e-05	['NPC2', 'ZFP36L2', 'PEA15', 'EMP2', 'DST', 'ITM2B', 'LGALS3', 'SORBS1', 'PDGFA', 'CST3', 'GADD45B', 'BAALC', 'IER2', 'ADAM9', 'EGR1', 'SLC2A3', 'JUN', 'TUBB2B', 'MLC1', 'ID1', 'KLF6', 'ETV1', 'ANXA5', 'ID3', 'SYNJ2', 'FOS', 'S100A10', 'SOX2', 'ANXA1', 'MSI2', 'SERPINE2', 'PMP22', 'SPARCL1', 'ZFP36L1', 'RTN4', 'A2M', 'PBX1', 'RNF19A', 'C2orf80', 'PRCP']	8.37612e-05
V_KLF15_Q2_M01714-7	KLF16	-0.0671752	2.29139e-05	['SAMD11', 'PEA15', 'KCNF1', 'MAGED2', 'SOX9', 'RHOBTB3', 'SORBS1', 'KIF1B', 'TMEM205', 'IER2', 'CXXC5', 'GABARAP', 'BTG2', 'STK17A', 'GFAP', 'C1orf61', 'PTTG1IP', 'SLC2A3', 'JUN', 'CDH2', 'SELENOM', 'ZFP36', 'IER5L', 'KLF6', 'S100A10', 'PTGDS', 'FREM2', 'SH3BGRL3', 'METRN', 'MYL6', 'GABARAPL2', 'GSN']	8.34658e-05
HOXB13_homeodomain_DBD_monomeric_10_1-12	HOXC10	-0.0682529	1.68874e-05	['CNN3', 'ZFP36L2', 'SERINC1', 'UBL3', 'GAP43', 'LGALS3', 'SOX9', 'NOVA1', 'CST3', 'CPXM1', 'ADAM9', 'GOLIM4', 'IER5L', 'YPEL3', 'ETV1', 'PTN', 'ANXA5', 'FOS', 'ANXA1', 'PMP22', 'ANXA2', 'TIMP1', 'MYL6', 'RTN4', 'FYN', 'ATP1B1', 'PBX1']	6.22363e-05
V_FOXK1_03_M02752-1	FOXK2	-0.0686023	1.52815e-05	['C21orf62', 'ZBTB20', 'NOVA1', 'SMAD9', 'ID2', 'CPXM1', 'BAALC', 'PTPRZ1', 'KLF6', 'ETV1', 'S100A10', 'AEBP1', 'METRN', 'MCL1', 'SERINC1', 'CD44', 'PLPP3', 'LGALS3', 'PLAT', 'GAREM1', 'IER2', 'NRCAM', 'CXXC5', 'FXYD6', 'C1orf61', 'CCNL1', 'CDH2', 'ZFP36', 'RAB31', 'FAM181A', 'GPM6B', 'ANXA1', 'JUNB', 'PBX1', 'GSN', 'NPC2', 'PCDH9', 'SCD5', 'DCLK2', 'LAMA4', 'IFIT2', 'RHOBTB3', 'SELENOW', 'JUND', 'SEMA6A', 'SLC1A3', 'TMEM205', 'BCHE', 'PNRC1', 'RHOB', 'PJA2', 'ID1', 'FOS', 'ATP1B2', 'ATP6AP2', 'SLC4A4', 'ANXA2', 'VIM', 'ZFP36L1', 'RNF19A', 'CP', 'NR2F1', 'QKI', 'IFI16', 'PON2', 'UBL3', 'ATXN1', 'LAMP2', 'DCLK1', 'ITM2B', 'SOX9', 'GADD45B', 'NUDT4', 'SKIL', 'ID4', 'PTTG1IP', 'AGT', 'JUN', 'SELENOM', 'IFI27L2', 'SOX2', 'F3', 'EMP1', 'RTN4', 'SIPA1L1', 'A2M', 'LIFR', 'SYNJ2', 'BEX3']	5.64654e-05
SOX4.1-0	SOX4	-0.0687512	1.46425e-05	['NR2F1', 'QKI', 'AKAP6', 'ZFP36L2', 'EMP2', 'UBL3', 'ZBTB20', 'PTX3', 'ITM2B', 'S100B', 'RHOBTB3', 'PLAT', 'NUDT4', 'CPXM1', 'NRCAM', 'NAV1', 'ADAM9', 'STK17A', 'FZD3', 'CAMK2D', 'PNRC1', 'ID4', 'C1orf61', 'PTTG1IP', 'RHOB', 'JUN', 'TUBB2B', 'AP1S2', 'SELENOM', 'PJA2', 'RAMP1', 'IER5L', 'KLF6', 'ETV1', 'YPEL3', 'SOCS3', 'RAB31', 'FOS', 'S100A10', 'GPM6B', 'SYNM', 'IFI27L2', 'F3', 'MSI2', 'JUNB', 'PMP22', 'PSAP', 'SLC4A4', 'SH3BGRL3', 'SPARCL1', 'MYL6', 'ZFP36L1', 'RTN4', 'SIPA1L1', 'FGF1', 'FYN', 'A2M', 'MCL1', 'GPRC5B', 'RAB9A', 'LIFR']	5.42466e-05
V_EWSR1FLI1_01_M02252-0	EWSR1	-0.0688641	1.41749e-05	['ZFP36L2', 'CD63', 'RAB13', 'NOVA1', 'CALM1', 'CST3', 'ID2', 'CPXM1', 'CHI3L1', 'BTG2', 'PTPRZ1', 'TSC22D4', 'TNFRSF12A', 'APOE', 'SCG3', 'S100A10', 'RTN1', 'PSAP', 'PMP22', 'MYL6', 'MAGED2', 'LRIG1', 'RBP1', 'LYPD1', 'IER2', 'CXXC5', 'NAV1', 'EGR1', 'FXYD6', 'C1orf61', 'SPARC', 'ZFP36', 'SOCS3', 'FAM181A', 'CLU', 'FAM181B', 'FREM2', 'ATP1B1', 'PBX1', 'GSN', 'CNN3', 'SAMD11', 'PEA15', 'PCDH9', 'SCD5', 'DCLK2', 'LAMA4', 'IFIT2', 'RHOBTB3', 'JUND', 'SEMA6A', 'DDR1', 'PNRC1', 'MAP2', 'SLC2A3', 'ID1', 'IER5L', 'SLC4A4', 'SH3BGRL3', 'ANXA2', 'VIM', 'ZFP36L1', 'FYN', 'RNF19A', 'C1QL1', 'NR2F1', 'QKI', 'IFI16', 'UBL3', 'ATXN1', 'DCLK1', 'SOX9', 'SORBS1', 'GADD45B', 'NUDT4', 'SKIL', 'CAMK2D', 'ID4', 'AGT', 'JUN', 'CRYAB', 'SELENOM', 'GOLIM4', 'IFI27L2', 'MSI2', 'SLC5A3', 'TIMP1', 'SPARCL1', 'EMP1', 'RTN4', 'SYNJ2']	5.25833e-05
EWSR1-FLI1_MA0149.1-0	EWSR1	-0.0688641	1.41749e-05	['ZFP36L2', 'CD63', 'RAB13', 'NOVA1', 'CALM1', 'CST3', 'ID2', 'CPXM1', 'CHI3L1', 'BTG2', 'PTPRZ1', 'TSC22D4', 'TNFRSF12A', 'APOE', 'SCG3', 'S100A10', 'RTN1', 'PSAP', 'PMP22', 'MYL6', 'MAGED2', 'LRIG1', 'RBP1', 'LYPD1', 'IER2', 'CXXC5', 'NAV1', 'EGR1', 'FXYD6', 'C1orf61', 'SPARC', 'ZFP36', 'SOCS3', 'FAM181A', 'CLU', 'FAM181B', 'FREM2', 'ATP1B1', 'PBX1', 'GSN', 'CNN3', 'SAMD11', 'PEA15', 'PCDH9', 'SCD5', 'DCLK2', 'LAMA4', 'IFIT2', 'RHOBTB3', 'JUND', 'SEMA6A', 'DDR1', 'PNRC1', 'MAP2', 'SLC2A3', 'ID1', 'IER5L', 'SLC4A4', 'SH3BGRL3', 'ANXA2', 'VIM', 'ZFP36L1', 'FYN', 'RNF19A', 'C1QL1', 'NR2F1', 'QKI', 'IFI16', 'UBL3', 'ATXN1', 'DCLK1', 'SOX9', 'SORBS1', 'GADD45B', 'NUDT4', 'SKIL', 'CAMK2D', 'ID4', 'AGT', 'JUN', 'CRYAB', 'SELENOM', 'GOLIM4', 'IFI27L2', 'MSI2', 'SLC5A3', 'TIMP1', 'SPARCL1', 'EMP1', 'RTN4', 'SYNJ2']	5.26523e-05
V_DLX3_01_M01400-1	DLX2	-0.0689388	1.38737e-05	['RBP1', 'ZFP36L2', 'CD44', 'ATXN1', 'DST', 'RAB13', 'RHOBTB3', 'SAT1', 'ID2', 'GAREM1', 'ADAM9', 'C1orf61', 'SYT11', 'AP1S2', 'KLF6', 'ETV1', 'APOE', 'SOX2', 'PTPRD', 'ANXA1', 'TIMP4', 'VIM', 'ZFP36L1', 'RTN4', 'MCL1', 'RAB9A', 'PBX1', 'BEX3']	5.16014e-05
V_CEBPA_01_M00116-2	CEBPG	-0.0690015	1.36251e-05	['LRIG1', 'RBP1', 'NR2F1', 'QKI', 'IFI16', 'CNN3', 'ZFP36L2', 'SERINC1', 'PON2', 'EMP2', 'UBL3', 'ATXN1', 'PCDH9', 'GAP43', 'PTX3', 'RAB13', 'LGALS3', 'DST', 'ITM2B', 'S100B', 'SOX9', 'LYPD1', 'KIF1B', 'GADD45B', 'SLC1A3', 'CHI3L1', 'CXXC5', 'ADAM9', 'EGR1', 'CAMK2D', 'PNRC1', 'CCNL1', 'AGT', 'RHOB', 'JUN', 'CRYAB', 'ZFP36', 'MLC1', 'ID1', 'ETV1', 'ANXA5', 'FOS', 'SYNM', 'FAM181B', 'PTPRD', 'SERPINE2', 'PSAP', 'SH3BGRL3', 'ANXA2', 'SPARCL1', 'VIM', 'MCL1', 'GABARAPL2', 'PBX1', 'RNF19A', 'SYNJ2', 'PRCP']	5.07438e-05
V_FOXK1_04_M02856-1	FOXK2	-0.0691994	1.2869e-05	['TCEAL9', 'IFI16', 'ATXN1', 'LAMP2', 'ZBTB20', 'PTX3', 'ITM2B', 'PLAT', 'ID2', 'CXXC5', 'DDR1', 'EGR1', 'FXYD6', 'PLEC', 'PNRC1', 'PTTG1IP', 'PTPRZ1', 'RHOB', 'JUN', 'ID1', 'KLF6', 'ETV1', 'ANXA5', 'ITGB8', 'RAB31', 'S100A10', 'GPM6B', 'SOX2', 'ANXA1', 'MSI2', 'SERPINE2', 'ATP6AP2', 'SLC5A3', 'METRN', 'ZFP36L1', 'RTN4', 'SIPA1L1', 'RAB9A', 'FYN', 'A2M', 'GABARAPL2', 'PRCP']	4.81819e-05
Foxk1.2-1	FOXK2	-0.0691994	1.2869e-05	['TCEAL9', 'IFI16', 'ATXN1', 'LAMP2', 'ZBTB20', 'PTX3', 'ITM2B', 'PLAT', 'ID2', 'CXXC5', 'DDR1', 'EGR1', 'FXYD6', 'PLEC', 'PNRC1', 'PTTG1IP', 'PTPRZ1', 'RHOB', 'JUN', 'ID1', 'KLF6', 'ETV1', 'ANXA5', 'ITGB8', 'RAB31', 'S100A10', 'GPM6B', 'SOX2', 'ANXA1', 'MSI2', 'SERPINE2', 'ATP6AP2', 'SLC5A3', 'METRN', 'ZFP36L1', 'RTN4', 'SIPA1L1', 'RAB9A', 'FYN', 'A2M', 'GABARAPL2', 'PRCP']	4.82458e-05
Dlx3.1-1	DLX2	-0.0693926	1.21697e-05	['RBP1', 'ZFP36L2', 'CD44', 'ATXN1', 'DST', 'RAB13', 'RHOBTB3', 'SAT1', 'ID2', 'GAREM1', 'ADAM9', 'C1orf61', 'SYT11', 'AP1S2', 'KLF6', 'ETV1', 'APOE', 'SOX2', 'PTPRD', 'ANXA1', 'VIM', 'ZFP36L1', 'RTN4', 'MCL1', 'RAB9A', 'BEX3']	4.56848e-05
Foxk1.1-1	FOXK2	-0.0695062	1.17755e-05	['C21orf62', 'ZBTB20', 'NOVA1', 'SMAD9', 'ID2', 'CPXM1', 'BAALC', 'PTPRZ1', 'KLF6', 'ETV1', 'S100A10', 'AEBP1', 'METRN', 'MCL1', 'LRIG1', 'SERINC1', 'CD44', 'PLPP3', 'LGALS3', 'PLAT', 'GAREM1', 'IER2', 'NRCAM', 'CXXC5', 'EGR1', 'FXYD6', 'C1orf61', 'CCNL1', 'CDH2', 'ZFP36', 'RAB31', 'FAM181A', 'GPM6B', 'ANXA1', 'JUNB', 'PBX1', 'GSN', 'NPC2', 'PCDH9', 'SCD5', 'DCLK2', 'LAMA4', 'IFIT2', 'RHOBTB3', 'SELENOW', 'JUND', 'SEMA6A', 'SLC1A3', 'TMEM205', 'BCHE', 'PNRC1', 'RHOB', 'PJA2', 'ID1', 'FOS', 'ATP1B2', 'ATP6AP2', 'SLC4A4', 'ANXA2', 'VIM', 'ZFP36L1', 'RNF19A', 'CP', 'NR2F1', 'QKI', 'IFI16', 'PON2', 'UBL3', 'ATXN1', 'LAMP2', 'ITM2B', 'SOX9', 'GADD45B', 'NUDT4', 'ID4', 'PTTG1IP', 'AGT', 'JUN', 'SELENOM', 'IFI27L2', 'SOX2', 'F3', 'EMP1', 'RTN4', 'SIPA1L1', 'A2M', 'LIFR', 'SYNJ2', 'BEX3']	4.42638e-05
V_HSF2_02_M01244-0	HSF1	-0.0698021	1.08048e-05	['VCL', 'PDLIM4', 'IFI16', 'ZFP36L2', 'EMP2', 'LAMA4', 'S100B', 'SELENOW', 'NUDT4', 'SLC1A3', 'MAP2', 'SYT11', 'AGT', 'JUN', 'CRYAB', 'PJA2', 'ETV1', 'ID3', 'S100A10', 'GPM6B', 'SARAF', 'SLC5A3', 'ANXA2', 'ZFP36L1', 'RAB9A', 'ATP1B1', 'GPRC5B', 'RNF19A']	4.07782e-05
V_HOXB9_01_M01426-12	HOXC10	-0.0698865	1.05424e-05	['NR2F1', 'NPC2', 'CNN3', 'ZFP36L2', 'PEA15', 'CD44', 'GAP43', 'LGALS3', 'RHOBTB3', 'NOVA1', 'PLAT', 'SMAD9', 'SEMA6A', 'GABARAP', 'STK17A', 'SKIL', 'FZD3', 'PNRC1', 'PTTG1IP', 'PTPRZ1', 'RHOB', 'JUN', 'CDH2', 'GOLIM4', 'AP1S2', 'MLC1', 'YPEL3', 'KLF6', 'ETV1', 'TUBB2A', 'S100A10', 'CLU', 'SOX2', 'ANXA1', 'PSAP', 'ANXA2', 'TIMP1', 'METRN', 'VIM', 'RTN4', 'MCL1', 'FYN', 'SH3BGRL', 'PBX1', 'GSN']	3.98411e-05
V_IRF2_01_M00063-2	IRF3	-0.0700196	1.01408e-05	['NR2F1', 'IFI16', 'CNN3', 'IFIT2', 'SORBS1', 'GADD45B', 'ID2', 'SLC1A3', 'CHI3L1', 'NRCAM', 'CXXC5', 'BTG2', 'PNRC1', 'CCNL1', 'SYT11', 'JUN', 'KLF6', 'PTN', 'ANXA5', 'SYNJ2', 'RAB31', 'FOS', 'SOX2', 'F3', 'ANXA1', 'SERPINE2', 'SNX3', 'ZFP36L1', 'TMEM106B', 'SH3BGRL', 'GSN']	3.84779e-05
V_DLX7_01_M01486-1	DLX2	-0.0700602	1.00212e-05	['RBP1', 'C1QL1', 'ZFP36L2', 'CD44', 'ATXN1', 'DST', 'RHOBTB3', 'SAT1', 'GAREM1', 'ADAM9', 'C1orf61', 'AP1S2', 'APOE', 'SOX2', 'PTPRD', 'ANXA1', 'VIM', 'ZFP36L1', 'MCL1', 'RAB9A', 'PBX1']	3.80751e-05
Gabpa.2-0	ETS1	-0.0710517	7.48591e-06	['LRIG1', 'RBP1', 'VCL', 'NR2F1', 'CNN3', 'ZFP36L2', 'PEA15', 'ZBTB20', 'DCLK1', 'MAGED2', 'NOVA1', 'SORBS1', 'ID2', 'SLC1A3', 'GAREM1', 'CXXC5', 'SKIL', 'CAMK2D', 'C1orf61', 'SYT11', 'TTYH1', 'GOLIM4', 'ID1', 'IER5L', 'TNFRSF12A', 'ETV1', 'PTN', 'FREM2', 'JUNB', 'SH3BGRL3', 'ZFP36L1', 'PBX1', 'GSN']	2.89489e-05
Dlx4.1-1	DLX2	-0.0715548	6.4469e-06	['RBP1', 'C1QL1', 'ZFP36L2', 'CD44', 'ATXN1', 'DST', 'RAB13', 'RHOBTB3', 'SAT1', 'GAREM1', 'ADAM9', 'C1orf61', 'KLF6', 'ETV1', 'APOE', 'SOX2', 'PTPRD', 'ANXA1', 'VIM', 'ZFP36L1', 'MCL1', 'RAB9A', 'PBX1']	2.50338e-05
Hoxd9_homeodomain_DBD_monomeric_9_1-12	HOXC10	-0.0716481	6.26999e-06	['C1QL1', 'NR2F1', 'QKI', 'IFI16', 'CNN3', 'METTL7B', 'SERINC1', 'C21orf62', 'ATXN1', 'GAP43', 'LGALS3', 'LAMA4', 'SOX9', 'RHOBTB3', 'NOVA1', 'SAT1', 'CHI3L1', 'ADAM9', 'SPARC', 'PTTG1IP', 'ZFP36', 'ETV1', 'ANXA5', 'ID3', 'ITGB8', 'FOS', 'CLU', 'ANXA1', 'PMP22', 'ANXA2', 'TIMP1', 'METRN', 'EMP1', 'MCL1', 'A2M']	2.44478e-05
V_GABPA_04_M02858-0	ETS1	-0.0717199	6.13702e-06	['LRIG1', 'RBP1', 'VCL', 'NR2F1', 'CNN3', 'ZFP36L2', 'PEA15', 'ZBTB20', 'DCLK1', 'MAGED2', 'NOVA1', 'SORBS1', 'ID2', 'SLC1A3', 'CXXC5', 'SKIL', 'CAMK2D', 'C1orf61', 'SYT11', 'TTYH1', 'GOLIM4', 'ID1', 'IER5L', 'TNFRSF12A', 'ETV1', 'PTN', 'FREM2', 'JUNB', 'SH3BGRL3', 'ZFP36L1', 'PBX1', 'GSN']	2.39624e-05
V_P50RELAP65_Q5_01_M01224-0	NFKB1	-0.0719225	5.77623e-06	['ATXN1', 'LGALS3', 'PLAT', 'GADD45B', 'CPXM1', 'CHI3L1', 'DDR1', 'EGR1', 'SKIL', 'SYT11', 'RHOB', 'SELENOM', 'MLC1', 'IER5L', 'TNFRSF12A', 'ID3', 'ITGB8', 'MSI2', 'FREM2', 'PMP22', 'TIMP1', 'FGF1']	2.26162e-05
V_HOXC8_01_M01321-1	HOXC8	-0.0725136	4.83586e-06	['ZFP36L2', 'CD44', 'ATXN1', 'DST', 'ITM2B', 'LAMA4', 'RHOBTB3', 'NOVA1', 'SORBS1', 'PDGFA', 'SEMA6A', 'NUDT4', 'ID2', 'ADAM9', 'SLC2A3', 'JUN', 'CDH2', 'AP1S2', 'KLF6', 'S100A10', 'SOX2', 'ANXA1', 'VIM', 'RTN4', 'MCL1', 'RAB9A', 'ATP1B1', 'PBX1']	1.90399e-05
Hoxc8.1-1	HOXC8	-0.0725794	4.74081e-06	['ZFP36L2', 'CD44', 'ATXN1', 'DST', 'ITM2B', 'LAMA4', 'RHOBTB3', 'NOVA1', 'PDGFA', 'SEMA6A', 'NUDT4', 'ID2', 'ADAM9', 'SLC2A3', 'JUN', 'CDH2', 'AP1S2', 'KLF6', 'S100A10', 'SOX2', 'ANXA1', 'VIM', 'RTN4', 'MCL1', 'RAB9A', 'ATP1B1', 'PBX1']	1.86918e-05
V_ESR1_01_M02261-2	ESRRA	-0.0731545	3.98241e-06	['LRIG1', 'TCEAL9', 'PDLIM4', 'ATXN1', 'PTX3', 'LAMA4', 'RHOBTB3', 'SELENOW', 'JUND', 'SEMA6A', 'CHI3L1', 'PLEC', 'GFAP', 'PTTG1IP', 'AGT', 'TNFRSF12A', 'ID3', 'PTGDS', 'AEBP1', 'PMP22', 'TIMP1', 'METRN', 'ATP1B1', 'GSN', 'CP']	1.57677e-05
ESR1_MA0112.2-2	ESRRA	-0.0731545	3.98239e-06	['LRIG1', 'TCEAL9', 'PDLIM4', 'ATXN1', 'PTX3', 'LAMA4', 'RHOBTB3', 'SELENOW', 'JUND', 'SEMA6A', 'CHI3L1', 'PLEC', 'GFAP', 'PTTG1IP', 'AGT', 'TNFRSF12A', 'ID3', 'PTGDS', 'AEBP1', 'PMP22', 'TIMP1', 'METRN', 'ATP1B1', 'GSN', 'CP']	1.57897e-05
HOXD11_homeodomain_DBD_monomeric_10_2-12	HOXC10	-0.0732347	3.88635e-06	['C1QL1', 'NR2F1', 'NPC2', 'ZFP36L2', 'PON2', 'C21orf62', 'EMP2', 'UBL3', 'PEA15', 'ATXN1', 'CD44', 'IFIT2', 'RHOBTB3', 'SAT1', 'CPXM1', 'BAALC', 'GABARAP', 'ADAM9', 'STK17A', 'FZD3', 'PNRC1', 'PTPRZ1', 'JUN', 'CDH2', 'CRYAB', 'TNFRSF12A', 'IER5L', 'YPEL3', 'KLF6', 'ETV1', 'ANXA5', 'TUBB2A', 'IFI27L2', 'GPM6B', 'CLU', 'SOX2', 'ANXA1', 'PSAP', 'SLC5A3', 'ANXA2', 'METRN', 'EMP1', 'VIM', 'RTN4', 'MCL1', 'RAB9A', 'FYN', 'A2M', 'PBX1']	1.54523e-05
DLX1_homeodomain_DBD_monomeric_10_1-1	DLX2	-0.0740227	3.05349e-06	['LRIG1', 'CD44', 'PLPP3', 'LAMA4', 'PDGFA', 'SAT1', 'JUND', 'SEMA6A', 'NUDT4', 'ID2', 'ADAM9', 'C1orf61', 'AP1S2', 'ETV1', 'SOX2', 'PTPRD', 'ANXA1', 'SH3BGRL3', 'EMP1', 'MCL1', 'RAB9A', 'BEX3']	1.22617e-05
Hoxb9.1-12	HOXC10	-0.0750738	2.20519e-06	['NR2F1', 'NPC2', 'CNN3', 'ZFP36L2', 'SAMD11', 'PEA15', 'CD44', 'ATXN1', 'GAP43', 'LGALS3', 'RHOBTB3', 'NOVA1', 'PLAT', 'SMAD9', 'SEMA6A', 'GABARAP', 'STK17A', 'SKIL', 'FZD3', 'PLEC', 'PNRC1', 'PTTG1IP', 'PTPRZ1', 'RHOB', 'JUN', 'CDH2', 'CRYAB', 'GOLIM4', 'MLC1', 'YPEL3', 'AP1S2', 'KLF6', 'ETV1', 'TUBB2A', 'S100A10', 'CLU', 'SOX2', 'ANXA1', 'PSAP', 'ANXA2', 'TIMP1', 'METRN', 'SPARCL1', 'VIM', 'RTN4', 'SIPA1L1', 'MCL1', 'FYN', 'SH3BGRL', 'PBX1']	8.94431e-06
V_VBP_01_M00228-0	VBP1	-0.0752637	2.07829e-06	['CAPS', 'CNN3', 'PON2', 'PEA15', 'ATXN1', 'DCLK1', 'ITM2B', 'SAT1', 'GADD45B', 'ID2', 'CPXM1', 'CHI3L1', 'BAALC', 'GABARAP', 'SKIL', 'SYT11', 'SLC2A3', 'ETV1', 'FOS', 'SERPINE2', 'VIM', 'FYN', 'GABARAPL2', 'LIFR', 'CP']	8.45391e-06
V_ZFP740_03_M02834-0	ZNF414	-0.0753215	2.04109e-06	['NPC2', 'TCEAL9', 'QKI', 'ZFP36L2', 'UBL3', 'PLPP3', 'S100B', 'SOX9', 'PDGFA', 'SEMA6A', 'CHI3L1', 'GAREM1', 'GABARAP', 'SKIL', 'PNRC1', 'C1orf61', 'SPARC', 'TTYH1', 'TSC22D4', 'CRYAB', 'TNFRSF12A', 'SOCS3', 'FOS', 'GPM6B', 'MSI2', 'JUNB', 'MYL6', 'ZFP36L1', 'RTN4', 'ATP1B1', 'PBX1', 'GPRC5B']	8.32658e-06
POU3F4_POU_DBD_monomeric_9_1-0	POU3F1	-0.0763006	1.50007e-06	['LRIG1', 'IFI16', 'EMP2', 'ATXN1', 'PLPP3', 'LAMA4', 'DCLK2', 'IFIT2', 'RHOBTB3', 'SMAD9', 'SORBS1', 'ID2', 'EGR1', 'SKIL', 'FZD3', 'C1orf61', 'SPARC', 'RHOB', 'PJA2', 'TNFRSF12A', 'KLF6', 'ETV1', 'SARAF', 'ATP1B2', 'PMP22', 'SPARCL1', 'VIM', 'SH3BGRL', 'GPRC5B', 'C2orf80']	6.15508e-06
Hoxc10.1-12	HOXC10	-0.0771622	1.14042e-06	['RHOBTB3', 'NPC2', 'SERPINE2', 'TUBB2B', 'PMP22', 'PSAP', 'QKI', 'ANXA2', 'METRN', 'PON2', 'GSN', 'EMP2', 'VIM', 'PLP1', 'ID3', 'SYNJ2', 'IFI27L2', 'GPM6B', 'CAMK2D', 'SOX2']	4.72748e-06
Zfp740.1-0	ZNF414	-0.0772965	1.09245e-06	['NPC2', 'TCEAL9', 'QKI', 'ZFP36L2', 'UBL3', 'SCD5', 'PLPP3', 'S100B', 'PDGFA', 'SEMA6A', 'CHI3L1', 'GAREM1', 'GABARAP', 'SKIL', 'PNRC1', 'C1orf61', 'SPARC', 'TUBB2B', 'TTYH1', 'TSC22D4', 'CRYAB', 'TNFRSF12A', 'SOCS3', 'FOS', 'GPM6B', 'SOX2', 'MSI2', 'JUNB', 'MYL6', 'ZFP36L1', 'RTN4', 'ATP1B1', 'PBX1', 'GPRC5B']	4.54197e-06
Zfp740.1-2	ZNF580	-0.0806373	3.66559e-07	['NPC2', 'TCEAL9', 'QKI', 'ZFP36L2', 'UBL3', 'SCD5', 'PLPP3', 'S100B', 'PDGFA', 'SEMA6A', 'CHI3L1', 'GAREM1', 'GABARAP', 'SKIL', 'PNRC1', 'C1orf61', 'SPARC', 'TUBB2B', 'TTYH1', 'TSC22D4', 'CRYAB', 'TNFRSF12A', 'SOCS3', 'FOS', 'GPM6B', 'SOX2', 'MSI2', 'JUNB', 'MYL6', 'ZFP36L1', 'RTN4', 'ATP1B1', 'PBX1', 'GPRC5B']	1.55375e-06
V_HOXA11_01_M01378-12	HOXC10	-0.0815637	2.68707e-07	['NPC2', 'QKI', 'PON2', 'EMP2', 'PLP1', 'RHOBTB3', 'ID2', 'CAMK2D', 'PNRC1', 'TUBB2B', 'KLF6', 'ID3', 'SYNJ2', 'IFI27L2', 'GPM6B', 'SOX2', 'FAM181B', 'SERPINE2', 'PMP22', 'PSAP', 'METRN', 'GSN']	1.14413e-06
V_ZFP740_03_M02834-2	ZNF580	-0.082227	2.14689e-07	['NPC2', 'TCEAL9', 'QKI', 'ZFP36L2', 'UBL3', 'PLPP3', 'S100B', 'SOX9', 'PDGFA', 'SEMA6A', 'CHI3L1', 'GAREM1', 'GABARAP', 'SKIL', 'PNRC1', 'C1orf61', 'SPARC', 'TTYH1', 'TSC22D4', 'CRYAB', 'TNFRSF12A', 'SOCS3', 'FOS', 'GPM6B', 'MSI2', 'JUNB', 'MYL6', 'ZFP36L1', 'RTN4', 'ATP1B1', 'PBX1', 'GPRC5B']	9.19677e-07
V_HSF1_Q6_01_M02017-0	HSF1	-0.0833975	1.43879e-07	['NPC2', 'QKI', 'PDLIM4', 'ZFP36L2', 'EMP2', 'ATXN1', 'RAB13', 'LAMA4', 'S100B', 'SOX9', 'RHOBTB3', 'SELENOW', 'JUND', 'NUDT4', 'ID2', 'SLC1A3', 'TMEM205', 'BTG2', 'SYT11', 'AGT', 'JUN', 'CRYAB', 'GOLIM4', 'PJA2', 'MLC1', 'KLF6', 'ETV1', 'ID3', 'S100A10', 'GPM6B', 'CLU', 'PTPRD', 'ATP1B2', 'PMP22', 'TIMP1', 'MCL1', 'ATP1B1', 'GPRC5B', 'LIFR', 'CP']	6.24877e-07
V_HOXD9_Q2_M01834-12	HOXC10	-0.0837622	1.26867e-07	['C1QL1', 'NR2F1', 'NPC2', 'QKI', 'IFI16', 'ZFP36L2', 'CD44', 'GAP43', 'ITM2B', 'RHOBTB3', 'SMAD9', 'RPE65', 'ID2', 'CXXC5', 'BTG2', 'ADAM9', 'STK17A', 'FZD3', 'SPARC', 'PTTG1IP', 'RHOB', 'CDH2', 'PJA2', 'ID1', 'ETV1', 'TUBB2A', 'ITGB8', 'FOS', 'IFI27L2', 'GPM6B', 'CLU', 'F3', 'ANXA2', 'METRN', 'VIM', 'RTN4', 'SH3BGRL']	5.53547e-07
V_ZIC1_05_M02939-3	GLI2	-0.0837897	1.25668e-07	['C1QL1', 'PDLIM4', 'KCNF1', 'PLAT', 'SELENOW', 'SLC1A3', 'IER2', 'CXXC5', 'DDR1', 'NAV1', 'CD81', 'BCHE', 'C1orf61', 'ID1', 'IER5L', 'KLF6', 'FOS', 'FAM181A', 'FAM181B', 'ANXA1', 'NCAN', 'VIM', 'RAB9A', 'ATP1B1']	5.49165e-07
Zic1.2-3	GLI2	-0.0837897	1.25666e-07	['C1QL1', 'PDLIM4', 'KCNF1', 'PLAT', 'SELENOW', 'SLC1A3', 'IER2', 'CXXC5', 'DDR1', 'NAV1', 'CD81', 'BCHE', 'C1orf61', 'ID1', 'IER5L', 'KLF6', 'FOS', 'FAM181A', 'FAM181B', 'ANXA1', 'NCAN', 'VIM', 'RAB9A', 'ATP1B1']	5.50009e-07
HOXC11_homeodomain_full_monomeric_11_2-12	HOXC10	-0.0838039	1.25051e-07	['C1QL1', 'NPC2', 'CNN3', 'ZFP36L2', 'C21orf62', 'EMP2', 'UBL3', 'ATXN1', 'IFIT2', 'RHOBTB3', 'SAT1', 'BAALC', 'GABARAP', 'ADAM9', 'STK17A', 'PNRC1', 'PTPRZ1', 'JUN', 'CDH2', 'CRYAB', 'AP1S2', 'IER5L', 'YPEL3', 'ETV1', 'ANXA5', 'TUBB2A', 'FOS', 'S100A10', 'GPM6B', 'CLU', 'SOX2', 'ANXA1', 'PSAP', 'SLC5A3', 'ANXA2', 'TIMP1', 'METRN', 'SPARCL1', 'EMP1', 'VIM', 'RTN4', 'MCL1', 'FYN', 'A2M', 'PBX1']	5.48167e-07
Zfp740_C2H2_DBD_monomeric_10_1-2	ZNF580	-0.0842112	1.08586e-07	['QKI', 'ZFP36L2', 'UBL3', 'SOX9', 'PDGFA', 'DDR1', 'GABARAP', 'EGR1', 'SKIL', 'FZD3', 'PNRC1', 'C1orf61', 'TUBB2B', 'TNFRSF12A', 'ANXA5', 'ID3', 'FOS', 'GPM6B', 'CLU', 'MSI2', 'TIMP1', 'MYL6', 'ZFP36L1', 'MCL1', 'PBX1']	4.79715e-07
Hoxa11_homeodomain_DBD_monomeric_11_1-12	HOXC10	-0.0844391	1.00311e-07	['C1QL1', 'NR2F1', 'NPC2', 'ZFP36L2', 'C21orf62', 'UBL3', 'CD44', 'ATXN1', 'IFIT2', 'RHOBTB3', 'NOVA1', 'SAT1', 'BAALC', 'GABARAP', 'ADAM9', 'STK17A', 'FXYD6', 'PNRC1', 'PTPRZ1', 'RHOB', 'JUN', 'CDH2', 'CRYAB', 'AP1S2', 'YPEL3', 'KLF6', 'ETV1', 'ANXA5', 'PTN', 'FOS', 'ANXA1', 'PSAP', 'SLC5A3', 'ANXA2', 'TIMP1', 'METRN', 'EMP1', 'VIM', 'RTN4', 'MCL1', 'FYN', 'A2M', 'PBX1']	4.4455e-07
Zic2.1-3	GLI2	-0.0848617	8.65489e-08	['C1QL1', 'TCEAL9', 'PDLIM4', 'KCNF1', 'PLAT', 'SELENOW', 'SLC1A3', 'IER2', 'CXXC5', 'DDR1', 'NAV1', 'BCHE', 'C1orf61', 'GOLIM4', 'PJA2', 'IER5L', 'KLF6', 'FOS', 'SOX2', 'FAM181B', 'ANXA1', 'NCAN', 'VIM', 'RAB9A', 'ATP1B1']	3.84768e-07
Zfp740_C2H2_DBD_monomeric_10_1-0	ZNF414	-0.085035	8.14517e-08	['QKI', 'ZFP36L2', 'UBL3', 'SOX9', 'PDGFA', 'DDR1', 'GABARAP', 'EGR1', 'SKIL', 'FZD3', 'PNRC1', 'C1orf61', 'TUBB2B', 'TNFRSF12A', 'ANXA5', 'ID3', 'FOS', 'GPM6B', 'CLU', 'MSI2', 'TIMP1', 'MYL6', 'ZFP36L1', 'MCL1', 'PBX1']	3.62678e-07
HOXA10_homeodomain_DBD_monomeric_11_1-12	HOXC10	-0.0852994	7.42276e-08	['C1QL1', 'NPC2', 'ZFP36L2', 'C21orf62', 'EMP2', 'UBL3', 'CD44', 'ATXN1', 'LGALS3', 'IFIT2', 'RHOBTB3', 'GADD45B', 'BAALC', 'GAREM1', 'GABARAP', 'ADAM9', 'STK17A', 'PNRC1', 'C1orf61', 'PTPRZ1', 'RHOB', 'JUN', 'CDH2', 'CRYAB', 'PJA2', 'IER5L', 'YPEL3', 'KLF6', 'ETV1', 'GPM6B', 'SOX2', 'SLC5A3', 'METRN', 'SPARCL1', 'EMP1', 'VIM', 'RTN4', 'MCL1', 'FYN', 'A2M', 'PBX1']	3.31558e-07
V_ZIC2_05_M02940-3	GLI2	-0.0853902	7.18946e-08	['C1QL1', 'TCEAL9', 'PDLIM4', 'KCNF1', 'PLAT', 'SELENOW', 'SLC1A3', 'IER2', 'CXXC5', 'DDR1', 'NAV1', 'BCHE', 'C1orf61', 'IER5L', 'KLF6', 'FOS', 'SOX2', 'FAM181B', 'ANXA1', 'NCAN', 'VIM', 'RAB9A', 'ATP1B1']	3.22156e-07
Hoxd9_homeodomain_DBD_monomeric_10_1-12	HOXC10	-0.0854054	7.15096e-08	['C1QL1', 'QKI', 'CNN3', 'ZFP36L2', 'C21orf62', 'UBL3', 'CD44', 'ATXN1', 'IFIT2', 'RHOBTB3', 'SOX9', 'BAALC', 'GAREM1', 'ADAM9', 'PNRC1', 'C1orf61', 'PTPRZ1', 'RHOB', 'JUN', 'CDH2', 'AP1S2', 'PJA2', 'IER5L', 'YPEL3', 'ETV1', 'TUBB2A', 'S100A10', 'GPM6B', 'SOX2', 'AEBP1', 'SLC5A3', 'TIMP1', 'METRN', 'SPARCL1', 'EMP1', 'VIM', 'RTN4', 'MCL1', 'FYN', 'A2M', 'PBX1']	3.20941e-07
Hoxc9.1-12	HOXC10	-0.0855171	6.87511e-08	['ZFP36L2', 'SAMD11', 'C21orf62', 'EMP2', 'CD44', 'ATXN1', 'ITM2B', 'RHOBTB3', 'SEMA6A', 'NUDT4', 'ID2', 'BAALC', 'EGR1', 'BCHE', 'PTPRZ1', 'JUN', 'CDH2', 'AP1S2', 'KLF6', 'ID3', 'IFI27L2', 'SOX2', 'PSAP', 'ANXA2', 'VIM', 'RTN4', 'SIPA1L1', 'GPRC5B', 'SYNJ2']	3.09051e-07
Hoxc10_homeodomain_DBD_monomeric_10_2-12	HOXC10	-0.0855623	6.76635e-08	['NPC2', 'CNN3', 'ZFP36L2', 'C21orf62', 'EMP2', 'UBL3', 'IFIT2', 'RHOBTB3', 'SOX9', 'BAALC', 'GAREM1', 'GABARAP', 'ADAM9', 'STK17A', 'PNRC1', 'C1orf61', 'PTPRZ1', 'RHOB', 'JUN', 'CDH2', 'CRYAB', 'PJA2', 'IER5L', 'YPEL3', 'ETV1', 'TUBB2A', 'GPM6B', 'SOX2', 'JUNB', 'AEBP1', 'SLC5A3', 'ANXA2', 'TIMP1', 'METRN', 'SPARCL1', 'EMP1', 'VIM', 'RTN4', 'MCL1', 'FYN', 'A2M', 'ATP1B1', 'PBX1']	3.05134e-07
V_HOXC9_01_M01416-12	HOXC10	-0.0858933	6.01929e-08	['ZFP36L2', 'SAMD11', 'C21orf62', 'EMP2', 'CD44', 'ATXN1', 'ITM2B', 'RHOBTB3', 'SEMA6A', 'NUDT4', 'ID2', 'EGR1', 'BCHE', 'PTPRZ1', 'JUN', 'CDH2', 'AP1S2', 'KLF6', 'ID3', 'IFI27L2', 'SOX2', 'PSAP', 'ANXA2', 'VIM', 'RTN4', 'SIPA1L1', 'GPRC5B', 'SYNJ2']	2.72752e-07
V_HOXB13_01_M01467-12	HOXC10	-0.0859813	5.8346e-08	['LRIG1', 'CNN3', 'ZFP36L2', 'SERINC1', 'ATXN1', 'GAP43', 'DST', 'LGALS3', 'SOX9', 'NOVA1', 'SAT1', 'CST3', 'SEMA6A', 'CPXM1', 'DDR1', 'GABARAP', 'BTG2', 'ADAM9', 'STK17A', 'FZD3', 'PLEC', 'PNRC1', 'PTPRZ1', 'SYT11', 'RHOB', 'JUN', 'GOLIM4', 'PJA2', 'MLC1', 'IER5L', 'YPEL3', 'KLF6', 'ETV1', 'ANXA5', 'FOS', 'S100A10', 'GPM6B', 'IFI27L2', 'F3', 'ANXA1', 'JUNB', 'PMP22', 'SH3BGRL3', 'ANXA2', 'TIMP1', 'METRN', 'VIM', 'RTN4', 'MCL1', 'FYN', 'A2M', 'ATP1B1', 'PBX1', 'RNF19A', 'C2orf80']	2.65235e-07
Hoxa11.1-12	HOXC10	-0.0860519	5.69035e-08	['RHOBTB3', 'NPC2', 'SERPINE2', 'TUBB2B', 'PMP22', 'PSAP', 'QKI', 'METRN', 'PON2', 'GSN', 'KLF6', 'EMP2', 'PLP1', 'ID3', 'SYNJ2', 'IFI27L2', 'GPM6B', 'CAMK2D', 'SOX2', 'PNRC1']	2.59933e-07
V_TST1_01_M00133-0	POU3F1	-0.086176	5.44517e-08	['QKI', 'CNN3', 'SERINC1', 'CD63', 'PLPP3', 'DST', 'RHOBTB3', 'SORBS1', 'GADD45B', 'ID2', 'SEMA6A', 'BAALC', 'DDR1', 'STK17A', 'CD81', 'CAMK2D', 'KLF6', 'SOCS3', 'ANXA5', 'ID3', 'ITGB8', 'RAB31', 'GPM6B', 'CLU', 'SOX2', 'SPARCL1', 'MYL6', 'VIM', 'ZFP36L1', 'RAB9A', 'TMEM106B', 'RNF19A', 'CP']	2.49541e-07
JUNFOS.1-2	FOSL1	-0.0870415	3.9983e-08	['LRIG1', 'RBP1', 'VCL', 'NPC2', 'TCEAL9', 'IFI16', 'PEA15', 'EMP2', 'CD44', 'LAMP2', 'LAMA4', 'LYPD1', 'NUDT4', 'SLC1A3', 'DDR1', 'GFAP', 'SPARC', 'C18orf32', 'PJA2', 'MLC1', 'KLF6', 'RAB31', 'CLU', 'F3', 'ANXA1', 'TIMP1', 'MYL6', 'TIMP4', 'RAB9A', 'ATP1B1', 'LIFR']	1.84432e-07
HOXD13_homeodomain_DBD_monomeric_11_1-12	HOXC10	-0.0870801	3.94328e-08	['NR2F1', 'CAPS', 'CNN3', 'ZFP36L2', 'PCDH9', 'ITM2B', 'LAMA4', 'PLAT', 'CHI3L1', 'STK17A', 'CAMK2D', 'PJA2', 'KLF6', 'PTN', 'FOS', 'TIMP1', 'SPARCL1', 'EMP1', 'VIM', 'RTN4', 'CP']	1.82191e-07
Pitx2.1-0	PITX1	-0.0882684	2.56757e-08	['VCL', 'QKI', 'PDLIM4', 'CNN3', 'AKAP6', 'PEA15', 'CD44', 'SOX9', 'RHOBTB3', 'SAT1', 'SEMA6A', 'NUDT4', 'SLC1A3', 'CXXC5', 'GABARAP', 'FZD3', 'CAMK2D', 'PTTG1IP', 'JUN', 'TUBB2B', 'ZFP36', 'KLF6', 'RAB31', 'S100A10', 'F3', 'ANXA1', 'SLC5A3', 'ANXA2', 'TIMP4', 'VIM', 'RTN4', 'PBX1', 'GPRC5B', 'LIFR']	1.20603e-07
V_FRA1_Q5_M01267-2	FOSL1	-0.0885778	2.294e-08	['LRIG1', 'RBP1', 'NPC2', 'TCEAL9', 'PDLIM4', 'IFI16', 'METTL7B', 'SERINC1', 'EMP2', 'CD44', 'ATXN1', 'ITM2B', 'LGALS3', 'DCLK2', 'IFIT2', 'LYPD1', 'PLAT', 'SOX9', 'NUDT4', 'SLC1A3', 'CXXC5', 'DDR1', 'GFAP', 'C18orf32', 'JUN', 'ZFP36', 'PJA2', 'KLF6', 'PTN', 'ITGB8', 'RAB31', 'SYNJ2', 'CLU', 'F3', 'ANXA1', 'SH3BGRL3', 'TIMP1', 'TIMP4', 'MCL1', 'A2M', 'GSN']	1.08113e-07
V_HOXD13_01_M01404-12	HOXC10	-0.0885809	2.29148e-08	['NR2F1', 'QKI', 'CAPS', 'CNN3', 'ZFP36L2', 'SERINC1', 'C21orf62', 'UBL3', 'ATXN1', 'GAP43', 'LAMA4', 'LGALS3', 'SOX9', 'RHOBTB3', 'NOVA1', 'SMAD9', 'SEMA6A', 'ID2', 'CPXM1', 'SLC1A3', 'NRCAM', 'BTG2', 'ADAM9', 'EGR1', 'STK17A', 'PNRC1', 'PTPRZ1', 'SYT11', 'JUN', 'GOLIM4', 'ZFP36', 'ID1', 'IER5L', 'TNFRSF12A', 'KLF6', 'ETV1', 'ANXA5', 'YPEL3', 'ID3', 'PJA2', 'RAB31', 'FOS', 'IFI27L2', 'GPM6B', 'SOX2', 'ANXA1', 'JUNB', 'PMP22', 'SH3BGRL3', 'ANXA2', 'TIMP1', 'METRN', 'SPARCL1', 'EMP1', 'VIM', 'SIPA1L1', 'MCL1', 'FYN', 'A2M', 'ATP1B1', 'PBX1', 'LIFR', 'C2orf80', 'CP']	1.08175e-07
Hoxd10.1-12	HOXC10	-0.0886507	2.23387e-08	['LRIG1', 'NR2F1', 'QKI', 'CNN3', 'ZFP36L2', 'SERINC1', 'C21orf62', 'PEA15', 'UBL3', 'AP1S2', 'ATXN1', 'PTX3', 'LAMA4', 'LGALS3', 'S100B', 'IFIT2', 'RHOBTB3', 'NOVA1', 'SOX9', 'SMAD9', 'SAT1', 'NUDT4', 'ID2', 'CPXM1', 'SLC1A3', 'TMEM205', 'GAREM1', 'NRCAM', 'BTG2', 'ADAM9', 'STK17A', 'FZD3', 'PJA2', 'PNRC1', 'PTPRZ1', 'SYT11', 'RHOB', 'JUN', 'CDH2', 'GOLIM4', 'ZFP36', 'MLC1', 'ID1', 'IER5L', 'KLF6', 'ETV1', 'ANXA5', 'PTN', 'ID3', 'YPEL3', 'SOCS3', 'ITGB8', 'RAB31', 'FOS', 'S100A10', 'GPM6B', 'SARAF', 'F3', 'ANXA1', 'JUNB', 'PSAP', 'SLC5A3', 'ANXA2', 'TIMP1', 'METRN', 'SPARCL1', 'EMP1', 'VIM', 'RTN4', 'SIPA1L1', 'MCL1', 'FYN', 'A2M', 'ATP1B1', 'PBX1', 'RNF19A', 'PRCP']	1.05809e-07
V_HOXD10_01_M01375-12	HOXC10	-0.0888773	2.05635e-08	['NR2F1', 'QKI', 'CNN3', 'ZFP36L2', 'SERINC1', 'C21orf62', 'PEA15', 'UBL3', 'AP1S2', 'ATXN1', 'PTX3', 'LAMA4', 'LGALS3', 'S100B', 'IFIT2', 'RHOBTB3', 'NOVA1', 'SOX9', 'SMAD9', 'SAT1', 'NUDT4', 'ID2', 'CPXM1', 'SLC1A3', 'TMEM205', 'GAREM1', 'NRCAM', 'BTG2', 'ADAM9', 'STK17A', 'FZD3', 'PJA2', 'PNRC1', 'PTPRZ1', 'SYT11', 'RHOB', 'JUN', 'CDH2', 'GOLIM4', 'ZFP36', 'MLC1', 'ID1', 'IER5L', 'KLF6', 'ETV1', 'ANXA5', 'PTN', 'ID3', 'YPEL3', 'SOCS3', 'ITGB8', 'RAB31', 'FOS', 'S100A10', 'GPM6B', 'SARAF', 'ANXA1', 'JUNB', 'PSAP', 'SLC5A3', 'ANXA2', 'TIMP1', 'METRN', 'SPARCL1', 'EMP1', 'VIM', 'RTN4', 'SIPA1L1', 'MCL1', 'FYN', 'A2M', 'ATP1B1', 'PBX1', 'RNF19A', 'PRCP']	9.75642e-08
V_P50P50_Q3_M01223-0	NFKB1	-0.0890588	1.92409e-08	['NR2F1', 'ZFP36L2', 'EMP2', 'UBL3', 'ATXN1', 'SCD5', 'PTX3', 'LGALS3', 'LAMA4', 'PLAT', 'PDGFA', 'JUND', 'GADD45B', 'SLC1A3', 'EGR1', 'CD81', 'SPARC', 'TSC22D4', 'SELENOM', 'MLC1', 'IER5L', 'TNFRSF12A', 'CLU', 'MSI2', 'FREM2', 'GABARAPL2', 'GSN']	9.1752e-08
V_MAZ_Q6_01_M02023-0	MAZ	-0.0894851	1.64515e-08	['CAPS', 'ZFP36L2', 'ZBTB20', 'GAP43', 'RAB13', 'NOVA1', 'CST3', 'ID2', 'CPXM1', 'BAALC', 'BTG2', 'PTPRZ1', 'TSC22D4', 'FABP7', 'MLC1', 'TNFRSF12A', 'KLF6', 'ETV1', 'APOE', 'S100A10', 'PSAP', 'NCAN', 'PMP22', 'METRN', 'MYL6', 'MCL1', 'MAGED2', 'VCL', 'TCEAL9', 'CD44', 'LGALS3', 'LYPD1', 'GAREM1', 'IER2', 'CXXC5', 'GABARAP', 'NAV1', 'EGR1', 'STK17A', 'FXYD6', 'PLEC', 'C1orf61', 'CCNL1', 'SPARC', 'SYT11', 'CDH2', 'ZFP36', 'SOCS3', 'ANXA5', 'TUBB2A', 'FAM181B', 'FREM2', 'TIMP4', 'DBI', 'ATP1B1', 'GABARAPL2', 'PBX1', 'GSN', 'PRCP', 'CNN3', 'PEA15', 'SCD5', 'DCLK2', 'S100B', 'JUND', 'TMEM205', 'DDR1', 'GFAP', 'PNRC1', 'SLC2A3', 'RHOB', 'TUBB2B', 'ID1', 'IER5L', 'FOS', 'PTPRD', 'ATP1B2', 'SLC4A4', 'SH3BGRL3', 'ANXA2', 'VIM', 'ZFP36L1', 'FYN', 'TMEM106B', 'GPRC5B', 'RNF19A', 'NR2F1', 'QKI', 'UBL3', 'ATXN1', 'SOX9', 'SORBS1', 'PDGFA', 'GADD45B', 'NUDT4', 'PCSK1N', 'SKIL', 'CD81', 'CAMK2D', 'ID4', 'PTTG1IP', 'C18orf32', 'JUN', 'CRYAB', 'SELENOM', 'ID3', 'IFI27L2', 'SOX2', 'F3', 'MSI2', 'TIMP1', 'EMP1', 'RTN4', 'SYNJ2', 'BEX3']	7.93891e-08
V_PITX2_01_M01447-0	PITX1	-0.0895037	1.63394e-08	['VCL', 'QKI', 'PDLIM4', 'CNN3', 'PEA15', 'CD44', 'SOX9', 'RHOBTB3', 'SAT1', 'SEMA6A', 'NUDT4', 'SLC1A3', 'CXXC5', 'GABARAP', 'FZD3', 'CAMK2D', 'PTTG1IP', 'JUN', 'TUBB2B', 'ZFP36', 'KLF6', 'RAB31', 'S100A10', 'F3', 'ANXA1', 'SLC5A3', 'ANXA2', 'VIM', 'RTN4', 'PBX1', 'GPRC5B', 'LIFR']	7.89829e-08
V_HOXA10_01_M01464-12	HOXC10	-0.0898227	1.45251e-08	['VCL', 'NR2F1', 'NPC2', 'ZFP36L2', 'C21orf62', 'UBL3', 'AP1S2', 'ATXN1', 'PCDH9', 'CD44', 'DST', 'ITM2B', 'LAMA4', 'LGALS3', 'IFIT2', 'LYPD1', 'RHOBTB3', 'PLAT', 'SMAD9', 'PDGFA', 'GADD45B', 'NUDT4', 'ID2', 'BAALC', 'BTG2', 'ADAM9', 'STK17A', 'SKIL', 'FZD3', 'PLEC', 'PNRC1', 'C1orf61', 'PTPRZ1', 'SYT11', 'RHOB', 'JUN', 'CDH2', 'FABP7', 'ZFP36', 'ID1', 'IER5L', 'TNFRSF12A', 'KLF6', 'ETV1', 'ANXA5', 'YPEL3', 'ID3', 'SOCS3', 'FOS', 'S100A10', 'GPM6B', 'IFI27L2', 'SOX2', 'ANXA1', 'JUNB', 'PMP22', 'PSAP', 'SLC5A3', 'SH3BGRL3', 'ANXA2', 'TIMP1', 'METRN', 'SPARCL1', 'EMP1', 'ZFP36L1', 'RTN4', 'SIPA1L1', 'VIM', 'FYN', 'A2M', 'PBX1', 'TMEM106B', 'RNF19A']	7.04543e-08
HOXC13_homeodomain_DBD_monomeric_11_1-12	HOXC10	-0.0900045	1.35806e-08	['NR2F1', 'CAPS', 'PLP1', 'PCDH9', 'ITM2B', 'LAMA4', 'PLAT', 'CHI3L1', 'STK17A', 'CAMK2D', 'PJA2', 'KLF6', 'PTN', 'FOS', 'SOX2', 'SH3BGRL3', 'TIMP1', 'EMP1', 'VIM', 'RTN4', 'CP']	6.59864e-08
Hoxd13.1-12	HOXC10	-0.0900287	1.34591e-08	['NR2F1', 'QKI', 'CAPS', 'CNN3', 'ZFP36L2', 'SERINC1', 'C21orf62', 'UBL3', 'ATXN1', 'GAP43', 'LAMA4', 'LGALS3', 'SOX9', 'RHOBTB3', 'NOVA1', 'SMAD9', 'ID2', 'CPXM1', 'NRCAM', 'BTG2', 'ADAM9', 'EGR1', 'STK17A', 'PNRC1', 'PTPRZ1', 'SYT11', 'JUN', 'GOLIM4', 'ZFP36', 'TNFRSF12A', 'IER5L', 'YPEL3', 'KLF6', 'ETV1', 'ANXA5', 'PJA2', 'ID3', 'RAB31', 'FOS', 'IFI27L2', 'GPM6B', 'ANXA1', 'JUNB', 'PMP22', 'SH3BGRL3', 'ANXA2', 'TIMP1', 'METRN', 'SPARCL1', 'EMP1', 'VIM', 'MCL1', 'FYN', 'A2M', 'ATP1B1', 'PBX1', 'LIFR', 'C2orf80', 'CP']	6.55089e-08
Hoxa10.1-12	HOXC10	-0.0902979	1.21803e-08	['VCL', 'NR2F1', 'NPC2', 'ZFP36L2', 'C21orf62', 'UBL3', 'AP1S2', 'ATXN1', 'PCDH9', 'CD44', 'DST', 'ITM2B', 'LAMA4', 'LGALS3', 'IFIT2', 'LYPD1', 'RHOBTB3', 'PLAT', 'PDGFA', 'GADD45B', 'ID2', 'BAALC', 'BTG2', 'ADAM9', 'STK17A', 'SKIL', 'FZD3', 'PLEC', 'PNRC1', 'C1orf61', 'PTPRZ1', 'SYT11', 'RHOB', 'JUN', 'CDH2', 'FABP7', 'ZFP36', 'ID1', 'IER5L', 'TNFRSF12A', 'KLF6', 'ETV1', 'ANXA5', 'YPEL3', 'ID3', 'SOCS3', 'FOS', 'S100A10', 'GPM6B', 'IFI27L2', 'SOX2', 'ANXA1', 'JUNB', 'PMP22', 'PSAP', 'SLC5A3', 'SH3BGRL3', 'ANXA2', 'TIMP1', 'METRN', 'SPARCL1', 'VIM', 'ZFP36L1', 'RTN4', 'SIPA1L1', 'FYN', 'A2M', 'PBX1', 'TMEM106B', 'RNF19A']	5.94897e-08
V_ATF5_01_M01295-1	ATF5	-0.0906183	1.08114e-08	['RBP1', 'VCL', 'NR2F1', 'AKAP6', 'ZFP36L2', 'PON2', 'PEA15', 'EMP2', 'SCD5', 'CD63', 'PLPP3', 'LAMA4', 'S100B', 'RHOBTB3', 'NOVA1', 'CST3', 'JUND', 'NUDT4', 'ID2', 'CPXM1', 'IER2', 'NAV1', 'EGR1', 'SKIL', 'PNRC1', 'C1orf61', 'MAP2', 'CCNL1', 'RHOB', 'TTYH1', 'FABP7', 'ZFP36', 'KLF6', 'SOCS3', 'ID3', 'ITGB8', 'FOS', 'SOX2', 'PTPRD', 'SH3BGRL3', 'ANXA2', 'MYL6', 'EMP1', 'ZFP36L1', 'RTN4', 'MCL1', 'TMEM106B', 'ATP1B1', 'GABARAPL2', 'GSN', 'CP']	5.29873e-08
V_NFKB_Q6_01_M00774-0	NFKB1	-0.0909053	9.71303e-09	['RBP1', 'QKI', 'ZFP36L2', 'PEA15', 'PTX3', 'ITM2B', 'LGALS3', 'JUND', 'GADD45B', 'CPXM1', 'CHI3L1', 'DDR1', 'EGR1', 'STK17A', 'CD81', 'CCNL1', 'PTTG1IP', 'PJA2', 'MLC1', 'IER5L', 'TNFRSF12A', 'ITGB8', 'MSI2', 'FREM2', 'JUNB', 'SH3BGRL3', 'TIMP1', 'ZFP36L1', 'RAB9A', 'FGF1', 'DBI', 'GSN']	4.76868e-08
ESRRG_nuclearreceptor_full_monomeric_10_1-2	ESRRA	-0.0915489	7.62949e-09	['SPARC', 'VCL', 'AGT', 'LAMA4', 'C18orf32', 'TUBB2B', 'SERPINE2', 'RPE65', 'ZFP36L2', 'VIM', 'BTG2', 'ID3', 'ATP1B1', 'ADAM9', 'STK17A', 'RAB31', 'PLEC', 'GSN', 'DCLK2', 'APOE']	3.77199e-08
V_ERR1_Q2_M00511-2	ESRRA	-0.0915866	7.52215e-09	['VCL', 'TMED10', 'CNN3', 'ATXN1', 'LYPD1', 'SAT1', 'CPXM1', 'CXXC5', 'SPARC', 'PTTG1IP', 'AGT', 'RHOB', 'C18orf32', 'TUBB2B', 'CDH2', 'PJA2', 'ID3', 'RAB31', 'APOE', 'CLU', 'ANXA1', 'SERPINE2', 'PMP22', 'PSAP', 'ANXA2', 'RTN4', 'ATP1B1']	3.72544e-08
Pou3f3.1-0	POU3F1	-0.0918842	6.72335e-09	['NR2F1', 'IFI16', 'AKAP6', 'ZFP36L2', 'PON2', 'UBL3', 'LAMP2', 'KCNF1', 'DST', 'DCLK1', 'LAMA4', 'LGALS3', 'ITM2B', 'S100B', 'RHOBTB3', 'PDGFA', 'SAT1', 'KIF1B', 'ID2', 'CXXC5', 'BTG2', 'EGR1', 'CAMK2D', 'MAP2', 'PTPRZ1', 'SYT11', 'AGT', 'RHOB', 'JUN', 'AP1S2', 'TNFRSF12A', 'ETV1', 'TUBB2A', 'RAB31', 'FOS', 'SARAF', 'F3', 'RTN1', 'SOX2', 'ANXA1', 'PMP22', 'ATP6AP2', 'SPARCL1', 'SNX3', 'ZFP36L1', 'SIPA1L1', 'FGF1', 'MCL1', 'A2M', 'ATP1B1', 'PBX1', 'SH3BGRL', 'RNF19A', 'RAB9A', 'C2orf80']	3.34155e-08
PITX1_homeodomain_full_monomeric_9_1-0	PITX1	-0.0921002	6.1962e-09	['NR2F1', 'IFI16', 'GSN', 'CD63', 'SMAD9', 'PDGFA', 'CST3', 'GADD45B', 'NUDT4', 'SLC1A3', 'SKIL', 'PNRC1', 'SPARC', 'SLC2A3', 'PJA2', 'TNFRSF12A', 'KLF6', 'SOX2', 'ANXA1', 'SLC5A3', 'SPARCL1', 'VIM', 'RTN4', 'PBX1', 'C2orf80']	3.08498e-08
V_HOXA13_03_M01430-12	HOXC10	-0.0922081	5.94806e-09	['NR2F1', 'CAPS', 'IFI16', 'ZFP36L2', 'PLP1', 'PCDH9', 'ITM2B', 'RHOBTB3', 'PLAT', 'ADAM9', 'EGR1', 'STK17A', 'CAMK2D', 'ID4', 'GOLIM4', 'PJA2', 'RAMP1', 'PTN', 'APOE', 'FOS', 'GPM6B', 'SOX2', 'SH3BGRL3', 'VIM', 'RTN4', 'PBX1', 'SYNJ2', 'PRCP']	2.96667e-08
Hoxa13.1-12	HOXC10	-0.0922245	5.91116e-09	['NR2F1', 'CAPS', 'IFI16', 'ZFP36L2', 'PLP1', 'PCDH9', 'ITM2B', 'LAMA4', 'RHOBTB3', 'PLAT', 'ADAM9', 'EGR1', 'STK17A', 'CAMK2D', 'ID4', 'GOLIM4', 'PJA2', 'RAMP1', 'PTN', 'APOE', 'FOS', 'GPM6B', 'SOX2', 'SH3BGRL3', 'VIM', 'RTN4', 'PBX1', 'SYNJ2', 'PRCP']	2.95349e-08
Hoxc13.1-12	HOXC10	-0.092642	5.04412e-09	['NR2F1', 'QKI', 'CAPS', 'IFI16', 'ZFP36L2', 'PON2', 'PLP1', 'PCDH9', 'ATXN1', 'ITM2B', 'LAMA4', 'RHOBTB3', 'PLAT', 'CXXC5', 'ADAM9', 'EGR1', 'STK17A', 'CAMK2D', 'RHOB', 'GOLIM4', 'PJA2', 'RAMP1', 'KLF6', 'PTN', 'ANXA5', 'APOE', 'FOS', 'IFI27L2', 'GPM6B', 'SOX2', 'PSAP', 'SH3BGRL3', 'ANXA2', 'VIM', 'RTN4', 'FYN', 'PBX1', 'SYNJ2', 'PRCP']	2.53824e-08
POU3F2_POU_DBD_monomeric_13_1-0	POU3F1	-0.092695	4.94337e-09	['LRIG1', 'VCL', 'NR2F1', 'NPC2', 'QKI', 'IFI16', 'TMED10', 'ZFP36L2', 'UBL3', 'CD44', 'ATXN1', 'LAMP2', 'ZBTB20', 'GAP43', 'PLPP3', 'ITM2B', 'DCLK2', 'LGALS3', 'S100B', 'SOX9', 'RHOBTB3', 'NOVA1', 'SMAD9', 'SELENOW', 'SAT1', 'KIF1B', 'GADD45B', 'ID2', 'SLC1A3', 'TMEM205', 'NAV1', 'ADAM9', 'EGR1', 'MAP2', 'SPARC', 'AGT', 'RHOB', 'JUN', 'CRYAB', 'SELENOM', 'GOLIM4', 'ZFP36', 'RAMP1', 'AP1S2', 'ETV1', 'PJA2', 'ID3', 'RAB31', 'FOS', 'SARAF', 'SOX2', 'RTN1', 'ANXA1', 'PSAP', 'PMP22', 'ATP6AP2', 'ANXA2', 'METRN', 'SPARCL1', 'SNX3', 'EMP1', 'ZFP36L1', 'SIPA1L1', 'FGF1', 'SH3BGRL', 'GABARAPL2', 'C2orf80', 'BEX3', 'CP']	2.49199e-08
V_HOXC13_01_M01317-12	HOXC10	-0.0927242	4.88858e-09	['NR2F1', 'CAPS', 'IFI16', 'ZFP36L2', 'PON2', 'PLP1', 'PCDH9', 'ITM2B', 'LAMA4', 'RHOBTB3', 'PLAT', 'CXXC5', 'ADAM9', 'EGR1', 'STK17A', 'CAMK2D', 'RHOB', 'GOLIM4', 'PJA2', 'RAMP1', 'KLF6', 'PTN', 'ANXA5', 'APOE', 'FOS', 'IFI27L2', 'GPM6B', 'SOX2', 'PSAP', 'PMP22', 'SH3BGRL3', 'ANXA2', 'VIM', 'RTN4', 'FYN', 'PBX1', 'SYNJ2']	2.4732e-08
POU3F3_POU_DBD_dimeric_12_1-0	POU3F1	-0.0928823	4.60252e-09	['VCL', 'NR2F1', 'QKI', 'IFI16', 'TMED10', 'AKAP6', 'ZFP36L2', 'SERINC1', 'PON2', 'UBL3', 'CD44', 'ATXN1', 'ZBTB20', 'GAP43', 'RAB13', 'DST', 'DCLK2', 'LAMA4', 'ITM2B', 'S100B', 'SOX9', 'RHOBTB3', 'NOVA1', 'SELENOW', 'SAT1', 'GADD45B', 'NUDT4', 'ID2', 'SEMA6A', 'SLC1A3', 'TMEM205', 'NRCAM', 'ADAM9', 'EGR1', 'BCHE', 'C1orf61', 'SPARC', 'AGT', 'RHOB', 'JUN', 'CRYAB', 'GOLIM4', 'ZFP36', 'TNFRSF12A', 'KLF6', 'ID3', 'TUBB2A', 'RAB31', 'FOS', 'CLU', 'SOX2', 'F3', 'RTN1', 'ATP1B2', 'ANXA1', 'JUNB', 'NCAN', 'ATP6AP2', 'PMP22', 'METRN', 'SPARCL1', 'VIM', 'ZFP36L1', 'SIPA1L1', 'MCL1', 'ATP1B1', 'PBX1', 'GPRC5B', 'RNF19A', 'GSN', 'BEX3']	2.33685e-08
TBP_MA0108.2-1	TBPL1	-0.0932851	3.94532e-09	['LRIG1', 'QKI', 'IFI16', 'ZFP36L2', 'ZBTB20', 'RAB13', 'RHOBTB3', 'SAT1', 'GADD45B', 'NUDT4', 'RPE65', 'CHI3L1', 'IER2', 'ADAM9', 'PLEC', 'CAMK2D', 'ID4', 'C1orf61', 'SPARC', 'PTTG1IP', 'AGT', 'TUBB2B', 'TSC22D4', 'ZFP36', 'PJA2', 'KLF6', 'ID3', 'TUBB2A', 'ITGB8', 'S100A10', 'CLU', 'F3', 'ANXA1', 'NCAN', 'SH3BGRL3', 'ANXA2', 'ZFP36L1', 'A2M', 'C2orf80']	2.0104e-08
V_TATA_01_M00252-1	TBPL1	-0.0932851	3.9453e-09	['LRIG1', 'QKI', 'IFI16', 'ZFP36L2', 'ZBTB20', 'RAB13', 'RHOBTB3', 'SAT1', 'GADD45B', 'NUDT4', 'RPE65', 'CHI3L1', 'IER2', 'ADAM9', 'PLEC', 'CAMK2D', 'ID4', 'C1orf61', 'SPARC', 'PTTG1IP', 'AGT', 'TUBB2B', 'TSC22D4', 'ZFP36', 'PJA2', 'KLF6', 'ID3', 'TUBB2A', 'ITGB8', 'S100A10', 'CLU', 'F3', 'ANXA1', 'NCAN', 'SH3BGRL3', 'ANXA2', 'ZFP36L1', 'A2M', 'C2orf80']	2.01403e-08
V_PARP_Q3_M01211-0	PARP1	-0.0933971	3.7795e-09	['VCL', 'QKI', 'IFI16', 'CNN3', 'AKAP6', 'SCD5', 'RAB13', 'DCLK2', 'SOX9', 'SMAD9', 'SAT1', 'SEMA6A', 'ID2', 'NRCAM', 'ADAM9', 'SKIL', 'CD81', 'RHOB', 'JUN', 'GOLIM4', 'MLC1', 'ID1', 'YPEL3', 'ETV1', 'ANXA5', 'RAB31', 'F3', 'PMP22', 'SNX3', 'RTN4', 'MCL1', 'TMEM106B', 'RNF19A', 'LIFR']	1.93289e-08
V_NFKAPPAB65_01_M00052-0	NFKB1	-0.0938359	3.19257e-09	['RBP1', 'QKI', 'ZFP36L2', 'PEA15', 'UBL3', 'ITM2B', 'JUND', 'GADD45B', 'CPXM1', 'CHI3L1', 'DDR1', 'NAV1', 'EGR1', 'PLEC', 'CCNL1', 'PJA2', 'IER5L', 'ITGB8', 'MSI2', 'JUNB', 'ANXA2', 'TIMP1', 'EMP1', 'ZFP36L1', 'RAB9A', 'DBI']	1.64464e-08
V_TATA_C_M00216-1	TBPL1	-0.0941285	2.85152e-09	['RBP1', 'C21orf62', 'CD44', 'ZBTB20', 'SCD5', 'PLPP3', 'ITM2B', 'DCLK2', 'RHOBTB3', 'SMAD9', 'PDGFA', 'SAT1', 'JUND', 'GADD45B', 'NUDT4', 'ID2', 'CHI3L1', 'SEMA6A', 'RPE65', 'SLC1A3', 'NRCAM', 'IER2', 'ADAM9', 'FZD3', 'PLEC', 'CAMK2D', 'PNRC1', 'PTTG1IP', 'RHOB', 'JUN', 'CDH2', 'GOLIM4', 'ZFP36', 'ETV1', 'ID3', 'SYNJ2', 'RAB31', 'FOS', 'S100A10', 'GPM6B', 'SARAF', 'F3', 'SOX2', 'ANXA1', 'SH3BGRL3', 'ANXA2', 'SPARCL1', 'ZFP36L1', 'RTN4', 'SIPA1L1', 'MCL1', 'RAB9A', 'A2M', 'PBX1', 'C2orf80', 'GSN', 'CP']	1.47703e-08
V_TBP_06_M02814-1	TBPL1	-0.0943772	2.58984e-09	['CAPS', 'ZFP36L2', 'C21orf62', 'CD63', 'PTX3', 'RAB13', 'DST', 'NOVA1', 'SMAD9', 'ADAM9', 'PTPRZ1', 'TNFRSF12A', 'KLF6', 'ETV1', 'S100A10', 'RTN1', 'PMP22', 'METRN', 'MCL1', 'LRIG1', 'VCL', 'EMP2', 'CD44', 'PLPP3', 'PLAT', 'NAV1', 'EGR1', 'STK17A', 'C1orf61', 'SPARC', 'SYT11', 'CDH2', 'ZFP36', 'TUBB2A', 'ITGB8', 'RAB31', 'CLU', 'SARAF', 'ANXA1', 'JUNB', 'ATP1B1', 'PBX1', 'SH3BGRL', 'PRCP', 'CNN3', 'PCDH9', 'DCLK2', 'RHOBTB3', 'SAT1', 'SEMA6A', 'SLC1A3', 'TMEM205', 'DDR1', 'SLC2A3', 'RHOB', 'TUBB2B', 'PJA2', 'ID1', 'YPEL3', 'FOS', 'SYNM', 'SH3BGRL3', 'ANXA2', 'VIM', 'ZFP36L1', 'FYN', 'CP', 'NR2F1', 'QKI', 'IFI16', 'ATXN1', 'ITM2B', 'SOX9', 'GADD45B', 'NUDT4', 'CAMK2D', 'ID4', 'AGT', 'JUN', 'ID3', 'IFI27L2', 'SOX2', 'F3', 'MSI2', 'SLC5A3', 'TIMP1', 'SPARCL1', 'EMP1', 'RTN4', 'SIPA1L1', 'A2M', 'LIFR', 'SYNJ2', 'BEX3']	1.35642e-08
Tbp.2-1	TBPL1	-0.0943772	2.58984e-09	['CAPS', 'ZFP36L2', 'C21orf62', 'CD63', 'PTX3', 'RAB13', 'DST', 'NOVA1', 'SMAD9', 'ADAM9', 'PTPRZ1', 'TNFRSF12A', 'KLF6', 'ETV1', 'S100A10', 'RTN1', 'PMP22', 'METRN', 'MCL1', 'LRIG1', 'VCL', 'EMP2', 'CD44', 'PLPP3', 'PLAT', 'NAV1', 'EGR1', 'STK17A', 'C1orf61', 'SPARC', 'SYT11', 'CDH2', 'ZFP36', 'TUBB2A', 'ITGB8', 'RAB31', 'CLU', 'SARAF', 'ANXA1', 'JUNB', 'ATP1B1', 'PBX1', 'SH3BGRL', 'PRCP', 'CNN3', 'PCDH9', 'DCLK2', 'RHOBTB3', 'SAT1', 'SEMA6A', 'SLC1A3', 'TMEM205', 'DDR1', 'SLC2A3', 'RHOB', 'TUBB2B', 'PJA2', 'ID1', 'YPEL3', 'FOS', 'SYNM', 'SH3BGRL3', 'ANXA2', 'VIM', 'ZFP36L1', 'FYN', 'CP', 'NR2F1', 'QKI', 'IFI16', 'ATXN1', 'ITM2B', 'SOX9', 'GADD45B', 'NUDT4', 'CAMK2D', 'ID4', 'AGT', 'JUN', 'ID3', 'IFI27L2', 'SOX2', 'F3', 'MSI2', 'SLC5A3', 'TIMP1', 'SPARCL1', 'EMP1', 'RTN4', 'SIPA1L1', 'A2M', 'LIFR', 'SYNJ2', 'BEX3']	1.35894e-08
HOXB13_homeodomain_DBD_monomeric_11_1-12	HOXC10	-0.0946571	2.32318e-09	['NR2F1', 'CAPS', 'CNN3', 'PLP1', 'PCDH9', 'ITM2B', 'LAMA4', 'PLAT', 'CHI3L1', 'EGR1', 'STK17A', 'CAMK2D', 'PJA2', 'KLF6', 'PTN', 'FOS', 'SLC4A4', 'SH3BGRL3', 'TIMP1', 'TIMP4', 'EMP1', 'VIM', 'RTN4']	1.22357e-08
HOXA13_homeodomain_full_monomeric_10_1-12	HOXC10	-0.0948837	2.12705e-09	['NR2F1', 'CNN3', 'ZFP36L2', 'SERINC1', 'UBL3', 'ATXN1', 'GAP43', 'DST', 'LGALS3', 'IFIT2', 'NOVA1', 'SOX9', 'CST3', 'CPXM1', 'DDR1', 'ADAM9', 'EGR1', 'PTPRZ1', 'JUN', 'CDH2', 'CRYAB', 'AP1S2', 'IER5L', 'YPEL3', 'ETV1', 'PTN', 'ANXA5', 'FOS', 'IFI27L2', 'GPM6B', 'PMP22', 'SLC5A3', 'ANXA2', 'TIMP1', 'MYL6', 'EMP1', 'RTN4', 'FYN', 'A2M', 'ATP1B1', 'PBX1', 'RNF19A']	1.12447e-08
POU3F3_POU_DBD_monomeric_12_1-0	POU3F1	-0.0949893	2.04126e-09	['LRIG1', 'VCL', 'NPC2', 'QKI', 'IFI16', 'TMED10', 'ZFP36L2', 'UBL3', 'CD44', 'ATXN1', 'LAMP2', 'ZBTB20', 'GAP43', 'DST', 'ITM2B', 'LGALS3', 'SOX9', 'LYPD1', 'RHOBTB3', 'NOVA1', 'SELENOW', 'SAT1', 'SEMA6A', 'SLC1A3', 'TMEM205', 'NAV1', 'ADAM9', 'STK17A', 'MAP2', 'SPARC', 'SYT11', 'AGT', 'RHOB', 'JUN', 'CRYAB', 'SELENOM', 'GOLIM4', 'ID1', 'RAMP1', 'ZFP36', 'ETV1', 'AP1S2', 'ID3', 'ITGB8', 'RAB31', 'FOS', 'SARAF', 'SOX2', 'RTN1', 'JUNB', 'SERPINE2', 'ATP6AP2', 'PMP22', 'PSAP', 'ANXA2', 'METRN', 'SPARCL1', 'EMP1', 'ZFP36L1', 'RTN4', 'SIPA1L1', 'FGF1', 'VIM', 'SH3BGRL', 'PBX1', 'C2orf80', 'BEX3']	1.08726e-08
HOXC12_homeodomain_DBD_monomeric_9_1-12	HOXC10	-0.0951268	1.93461e-09	['VCL', 'NPC2', 'ZFP36L2', 'PON2', 'EMP2', 'UBL3', 'GAP43', 'IFIT2', 'RHOBTB3', 'CPXM1', 'BAALC', 'GABARAP', 'STK17A', 'PNRC1', 'PTPRZ1', 'JUN', 'CDH2', 'CRYAB', 'IER5L', 'YPEL3', 'KLF6', 'ETV1', 'ITGB8', 'FOS', 'IFI27L2', 'GPM6B', 'SOX2', 'JUNB', 'PSAP', 'SLC5A3', 'ANXA2', 'EMP1', 'VIM', 'RTN4', 'MCL1', 'FYN', 'A2M', 'ATP1B1', 'PBX1']	1.0324e-08
Pou3f4.1-0	POU3F1	-0.0956214	1.59392e-09	['VCL', 'CAPS', 'ZFP36L2', 'CD44', 'ATXN1', 'DST', 'ITM2B', 'DCLK2', 'S100B', 'SOX9', 'RHOBTB3', 'NOVA1', 'PDGFA', 'SAT1', 'SEMA6A', 'NUDT4', 'TMEM205', 'ADAM9', 'STK17A', 'BCHE', 'C1orf61', 'CCNL1', 'AGT', 'JUN', 'ZFP36', 'TNFRSF12A', 'ETV1', 'SYNJ2', 'FOS', 'GPM6B', 'SOX2', 'F3', 'JUNB', 'PMP22', 'ANXA2', 'METRN', 'SPARCL1', 'VIM', 'RTN4', 'MCL1', 'FYN', 'PBX1', 'C2orf80', 'BEX3']	8.53821e-09
HOXC10_homeodomain_DBD_monomeric_10_3-12	HOXC10	-0.0956955	1.54819e-09	['NR2F1', 'NPC2', 'SAMD11', 'PON2', 'C21orf62', 'EMP2', 'RHOBTB3', 'SEMA6A', 'ADAM9', 'CAMK2D', 'CRYAB', 'ZFP36', 'ETV1', 'PTN', 'IFI27L2', 'FOS', 'GPM6B', 'PSAP', 'PMP22', 'ANXA2', 'RTN4', 'MCL1']	8.32483e-09
DLX5_homeodomain_FL_monomeric_8_1-1	DLX2	-0.0959285	1.4126e-09	['CD44', 'PLPP3', 'ITM2B', 'SAT1', 'JUND', 'SEMA6A', 'NUDT4', 'GAREM1', 'ADAM9', 'C1orf61', 'PTPRZ1', 'PJA2', 'ETV1', 'SOX2', 'ANXA1', 'SH3BGRL3', 'EMP1', 'ZFP36L1', 'RTN4', 'MCL1', 'RAB9A', 'ATP1B1', 'PBX1', 'BEX3']	7.62481e-09
V_HOXA13_02_M01297-12	HOXC10	-0.0968459	9.82656e-10	['LRIG1', 'NPC2', 'QKI', 'IFI16', 'TMED10', 'ZFP36L2', 'C21orf62', 'PEA15', 'CD44', 'ATXN1', 'SCD5', 'CD63', 'PLPP3', 'LAMA4', 'RHOBTB3', 'NOVA1', 'PLAT', 'SMAD9', 'PDGFA', 'SAT1', 'KIF1B', 'GADD45B', 'NUDT4', 'SEMA6A', 'SLC1A3', 'BAALC', 'TMEM205', 'IER2', 'NRCAM', 'BTG2', 'STK17A', 'SKIL', 'PLEC', 'CAMK2D', 'PNRC1', 'MAP2', 'SYT11', 'SLC2A3', 'RHOB', 'JUN', 'CDH2', 'GOLIM4', 'ID1', 'RAMP1', 'KLF6', 'ETV1', 'ID3', 'RAB31', 'FOS', 'S100A10', 'GPM6B', 'SARAF', 'ANXA1', 'SERPINE2', 'SH3BGRL3', 'METRN', 'SPARCL1', 'EMP1', 'ZFP36L1', 'RTN4', 'SIPA1L1', 'PBX1', 'GPRC5B', 'SYNJ2', 'CP']	5.39696e-09
V_BRN4_01_M01473-0	POU3F1	-0.0972104	8.49894e-10	['VCL', 'ZFP36L2', 'CD44', 'ATXN1', 'DST', 'ITM2B', 'DCLK2', 'S100B', 'SOX9', 'RHOBTB3', 'NOVA1', 'PDGFA', 'SAT1', 'SEMA6A', 'NUDT4', 'TMEM205', 'ADAM9', 'STK17A', 'BCHE', 'C1orf61', 'CCNL1', 'AGT', 'RHOB', 'JUN', 'ZFP36', 'TNFRSF12A', 'ETV1', 'SYNJ2', 'FOS', 'GPM6B', 'SOX2', 'F3', 'JUNB', 'PMP22', 'ANXA2', 'METRN', 'SPARCL1', 'EMP1', 'VIM', 'RTN4', 'MCL1', 'FYN', 'PBX1', 'C2orf80', 'BEX3']	4.70441e-09
V_POU3F3_01_M03090-0	POU3F1	-0.0973271	8.11202e-10	['NR2F1', 'IFI16', 'AKAP6', 'ZFP36L2', 'PON2', 'UBL3', 'ATXN1', 'LAMP2', 'KCNF1', 'DST', 'ITM2B', 'LAMA4', 'LGALS3', 'S100B', 'RHOBTB3', 'PDGFA', 'SAT1', 'KIF1B', 'ID2', 'CXXC5', 'BTG2', 'EGR1', 'CAMK2D', 'MAP2', 'PTPRZ1', 'SYT11', 'AGT', 'RHOB', 'JUN', 'AP1S2', 'TNFRSF12A', 'KLF6', 'ETV1', 'PTN', 'TUBB2A', 'RAB31', 'FOS', 'SARAF', 'F3', 'RTN1', 'SOX2', 'ANXA1', 'PMP22', 'ATP6AP2', 'ANXA2', 'SPARCL1', 'SNX3', 'ZFP36L1', 'SIPA1L1', 'FGF1', 'MCL1', 'A2M', 'ATP1B1', 'PBX1', 'SH3BGRL', 'RNF19A', 'RAB9A', 'C2orf80', 'BEX3']	4.49906e-09
V_OCTAMER_01_M01324-0	POU3F1	-0.0973271	8.11201e-10	['NR2F1', 'IFI16', 'AKAP6', 'ZFP36L2', 'PON2', 'UBL3', 'ATXN1', 'LAMP2', 'KCNF1', 'DST', 'ITM2B', 'LAMA4', 'LGALS3', 'S100B', 'RHOBTB3', 'PDGFA', 'SAT1', 'KIF1B', 'ID2', 'CXXC5', 'BTG2', 'EGR1', 'CAMK2D', 'MAP2', 'PTPRZ1', 'SYT11', 'AGT', 'RHOB', 'JUN', 'AP1S2', 'TNFRSF12A', 'KLF6', 'ETV1', 'PTN', 'TUBB2A', 'RAB31', 'FOS', 'SARAF', 'F3', 'RTN1', 'SOX2', 'ANXA1', 'PMP22', 'ATP6AP2', 'ANXA2', 'SPARCL1', 'SNX3', 'ZFP36L1', 'SIPA1L1', 'FGF1', 'MCL1', 'A2M', 'ATP1B1', 'PBX1', 'SH3BGRL', 'RNF19A', 'RAB9A', 'C2orf80', 'BEX3']	4.50791e-09
HOXC13_homeodomain_DBD_monomeric_10_1-12	HOXC10	-0.0973659	7.98722e-10	['CNN3', 'ZFP36L2', 'SERINC1', 'UBL3', 'GAP43', 'LGALS3', 'IFIT2', 'NOVA1', 'SOX9', 'NUDT4', 'CPXM1', 'ADAM9', 'EGR1', 'PNRC1', 'PTPRZ1', 'JUN', 'CDH2', 'PJA2', 'IER5L', 'YPEL3', 'ETV1', 'PTN', 'ANXA5', 'FOS', 'IFI27L2', 'GPM6B', 'ANXA1', 'JUNB', 'PMP22', 'SLC5A3', 'ANXA2', 'TIMP1', 'EMP1', 'ZFP36L1', 'RTN4', 'FYN', 'A2M', 'ATP1B1', 'PBX1']	4.44732e-09
V_CDC5_01_M00478-4	SNAPC4	-0.0980302	6.12017e-10	['LRIG1', 'CAPS', 'PON2', 'ZBTB20', 'DST', 'DCLK2', 'RHOBTB3', 'SMAD9', 'SEMA6A', 'ID2', 'NRCAM', 'GABARAP', 'STK17A', 'CAMK2D', 'SLC2A3', 'C18orf32', 'JUN', 'GOLIM4', 'KLF6', 'ANXA5', 'FOS', 'S100A10', 'ANXA1', 'ZFP36L1', 'RTN4', 'TMEM106B', 'SH3BGRL', 'GPRC5B']	3.41447e-09
HOXA13_homeodomain_full_monomeric_11_1-12	HOXC10	-0.0986522	4.76185e-10	['NR2F1', 'CAPS', 'IFI16', 'PCDH9', 'ITM2B', 'LAMA4', 'PLAT', 'CHI3L1', 'EGR1', 'SKIL', 'STK17A', 'CAMK2D', 'RHOB', 'PJA2', 'KLF6', 'PTN', 'ID3', 'RAB31', 'FOS', 'GPM6B', 'SOX2', 'PMP22', 'SH3BGRL3', 'TIMP1', 'EMP1', 'VIM', 'RTN4']	2.6672e-09
V_TEF1_Q6_03_M01817-1	TEAD4	-0.0990078	4.12268e-10	['LRIG1', 'NPC2', 'CNN3', 'ZFP36L2', 'PEA15', 'ATXN1', 'SCD5', 'KCNF1', 'IFIT2', 'RHOBTB3', 'PLAT', 'SOX9', 'JUND', 'CXXC5', 'DDR1', 'EGR1', 'SKIL', 'PTTG1IP', 'CRYAB', 'IER5L', 'APOE', 'ANXA1', 'AEBP1', 'PMP22', 'ANXA2', 'TIMP1', 'MCL1', 'GABARAPL2', 'MAGED2']	2.32302e-09
HOXC11_homeodomain_DBD_monomeric_11_1-12	HOXC10	-0.0990285	4.08808e-10	['NR2F1', 'NPC2', 'SAMD11', 'C21orf62', 'EMP2', 'RHOBTB3', 'SEMA6A', 'ADAM9', 'CAMK2D', 'CRYAB', 'KLF6', 'ETV1', 'IFI27L2', 'FOS', 'GPM6B', 'SOX2', 'PSAP', 'PMP22', 'ANXA2', 'RTN4', 'MCL1']	2.30813e-09
Sox11_HMG_DBD_dimeric_15_1-0	SOX4	-0.0993647	3.56546e-10	['TMED10', 'AKAP6', 'LAMP2', 'LGALS3', 'PLAT', 'SELENOW', 'SEMA6A', 'NUDT4', 'SLC1A3', 'BAALC', 'NRCAM', 'GABARAP', 'PLEC', 'PNRC1', 'ID4', 'MAP2', 'PTTG1IP', 'TUBB2B', 'GOLIM4', 'ZFP36', 'ID1', 'KLF6', 'ETV1', 'FOS', 'F3', 'FREM2', 'AEBP1', 'ANXA2', 'EMP1', 'RTN4', 'MCL1', 'A2M']	2.02521e-09
V_TBP_01_M00471-1	TBPL1	-0.0995806	3.26483e-10	['QKI', 'IFI16', 'TMED10', 'SERINC1', 'PCDH9', 'PLPP3', 'PTX3', 'ITM2B', 'LGALS3', 'SOX9', 'RHOBTB3', 'NOVA1', 'PLAT', 'SAT1', 'GADD45B', 'CPXM1', 'SEMA6A', 'NAV1', 'ADAM9', 'EGR1', 'SKIL', 'PLEC', 'CAMK2D', 'ID4', 'C1orf61', 'SPARC', 'PTTG1IP', 'AGT', 'SLC2A3', 'JUN', 'TUBB2B', 'AP1S2', 'ZFP36', 'PJA2', 'ID1', 'RAMP1', 'KLF6', 'RAB31', 'FOS', 'IFI27L2', 'CLU', 'SOX2', 'RTN1', 'ANXA1', 'NCAN', 'PMP22', 'SH3BGRL3', 'TIMP1', 'VIM', 'ZFP36L1', 'MCL1', 'A2M', 'PBX1', 'RNF19A', 'LIFR', 'GSN', 'BEX3']	1.85819e-09
V_DLX2_01_M01468-0	DLX1	-0.100325	2.40616e-10	['RBP1', 'VCL', 'CNN3', 'ZFP36L2', 'CD44', 'ATXN1', 'DST', 'ITM2B', 'LAMA4', 'RHOBTB3', 'NOVA1', 'SAT1', 'JUND', 'GADD45B', 'SLC1A3', 'GAREM1', 'ADAM9', 'AGT', 'SLC2A3', 'ETV1', 'APOE', 'S100A10', 'CLU', 'PTPRD', 'SERPINE2', 'SNX3', 'VIM', 'ZFP36L1', 'FYN', 'A2M', 'PBX1', 'BEX3']	1.38061e-09
ESRRB_nuclearreceptor_DBD_monomeric_11_1-2	ESRRA	-0.100786	1.98974e-10	['VCL', 'ZFP36L2', 'DCLK2', 'SOX9', 'RPE65', 'BAALC', 'BTG2', 'ADAM9', 'STK17A', 'SPARC', 'AGT', 'C18orf32', 'TUBB2B', 'YPEL3', 'KLF6', 'ID3', 'RAB31', 'APOE', 'SERPINE2', 'VIM', 'RAB9A', 'ATP1B1', 'PRCP']	1.15103e-09
Dlx2.1-0	DLX1	-0.101286	1.61733e-10	['RBP1', 'VCL', 'CNN3', 'ZFP36L2', 'CD44', 'ATXN1', 'DST', 'ITM2B', 'LAMA4', 'RHOBTB3', 'NOVA1', 'SAT1', 'JUND', 'GADD45B', 'SLC1A3', 'ADAM9', 'AGT', 'SLC2A3', 'ETV1', 'APOE', 'S100A10', 'CLU', 'PTPRD', 'SERPINE2', 'SNX3', 'VIM', 'ZFP36L1', 'FYN', 'A2M', 'PBX1', 'BEX3']	9.43333e-10
V_HOX13_01_M00023-12	HOXC10	-0.10136	1.56841e-10	['VCL', 'IFI16', 'ZFP36L2', 'SERINC1', 'PON2', 'PEA15', 'ITM2B', 'RHOBTB3', 'RPE65', 'ID2', 'IER2', 'EGR1', 'STK17A', 'CCNL1', 'C1orf61', 'C18orf32', 'JUN', 'FABP7', 'ZFP36', 'ID1', 'IER5L', 'KLF6', 'FOS', 'PTPRD', 'AEBP1', 'ATP6AP2', 'ZFP36L1', 'RTN4', 'PRCP']	9.16692e-10
V_TST1_02_M01316-0	POU3F1	-0.10146	1.5051e-10	['VCL', 'NR2F1', 'CAPS', 'ZFP36L2', 'PON2', 'CD44', 'ATXN1', 'DST', 'ITM2B', 'DCLK2', 'SOX9', 'LYPD1', 'RHOBTB3', 'NOVA1', 'PDGFA', 'SAT1', 'SEMA6A', 'NUDT4', 'ADAM9', 'STK17A', 'FZD3', 'BCHE', 'CCNL1', 'AGT', 'RHOB', 'JUN', 'AP1S2', 'ID1', 'TNFRSF12A', 'SYNJ2', 'FOS', 'GPM6B', 'SOX2', 'F3', 'RTN1', 'ANXA1', 'JUNB', 'PMP22', 'SLC4A4', 'ANXA2', 'METRN', 'VIM', 'RTN4', 'MCL1', 'FYN', 'PBX1', 'C2orf80', 'BEX3']	8.81512e-10
NF-kappaB_MA0061.1-0	NFKB1	-0.101515	1.47046e-10	['RBP1', 'ZFP36L2', 'PEA15', 'LGALS3', 'PLAT', 'JUND', 'GADD45B', 'CHI3L1', 'EGR1', 'PLEC', 'CCNL1', 'ZFP36', 'TNFRSF12A', 'IER5L', 'MSI2', 'JUNB', 'TIMP1', 'EMP1', 'ZFP36L1', 'RAB9A', 'DBI']	8.63015e-10
V_NFKAPPAB_01_M00054-0	NFKB1	-0.101515	1.47046e-10	['RBP1', 'ZFP36L2', 'PEA15', 'LGALS3', 'PLAT', 'JUND', 'GADD45B', 'CHI3L1', 'EGR1', 'PLEC', 'CCNL1', 'ZFP36', 'TNFRSF12A', 'IER5L', 'MSI2', 'JUNB', 'TIMP1', 'EMP1', 'ZFP36L1', 'RAB9A', 'DBI']	8.64812e-10
DLX3_homeodomain_DBD_monomeric_8_1-1	DLX2	-0.102699	8.95906e-11	['CD44', 'SCD5', 'PLPP3', 'ITM2B', 'NOVA1', 'SEMA6A', 'GAREM1', 'CXXC5', 'ADAM9', 'C1orf61', 'PTPRZ1', 'PJA2', 'ETV1', 'SOX2', 'ANXA2', 'EMP1', 'ZFP36L1', 'RTN4', 'MCL1', 'RAB9A', 'ATP1B1', 'PBX1']	5.30219e-10
DLX6_homeodomain_DBD_monomeric_8_1-1	DLX2	-0.1027	8.95874e-11	['CD44', 'SCD5', 'PLPP3', 'ITM2B', 'NOVA1', 'SEMA6A', 'GAREM1', 'CXXC5', 'ADAM9', 'C1orf61', 'PTPRZ1', 'PJA2', 'ETV1', 'SOX2', 'ANXA2', 'EMP1', 'ZFP36L1', 'RTN4', 'MCL1', 'RAB9A', 'ATP1B1', 'PBX1']	5.31313e-10
HOXD13_homeodomain_DBD_monomeric_10_1-12	HOXC10	-0.103653	5.98764e-11	['NR2F1', 'CAPS', 'CNN3', 'ZFP36L2', 'SERINC1', 'GAP43', 'LGALS3', 'SOX9', 'NOVA1', 'CPXM1', 'ADAM9', 'EGR1', 'PNRC1', 'PTPRZ1', 'JUN', 'CDH2', 'GOLIM4', 'PJA2', 'YPEL3', 'ETV1', 'PTN', 'ANXA5', 'FOS', 'IFI27L2', 'JUNB', 'PMP22', 'SLC5A3', 'ANXA2', 'TIMP1', 'METRN', 'RTN4', 'MCL1', 'FYN', 'ATP1B1', 'PBX1']	3.60408e-10
POU3F3_POU_DBD_monomeric_13_1-0	POU3F1	-0.104131	4.88551e-11	['LRIG1', 'IFI16', 'TMED10', 'AKAP6', 'ZFP36L2', 'SERINC1', 'EMP2', 'ATXN1', 'KCNF1', 'DST', 'PLPP3', 'LGALS3', 'ITM2B', 'S100B', 'IFIT2', 'RHOBTB3', 'PLAT', 'NUDT4', 'ID2', 'SLC1A3', 'TMEM205', 'CXXC5', 'ADAM9', 'EGR1', 'SKIL', 'STK17A', 'FXYD6', 'C1orf61', 'MAP2', 'RHOB', 'CDH2', 'ZFP36', 'AP1S2', 'PJA2', 'RAMP1', 'ETV1', 'ID3', 'TUBB2A', 'FOS', 'S100A10', 'GPM6B', 'IFI27L2', 'SARAF', 'F3', 'ATP1B2', 'ANXA1', 'PSAP', 'ATP6AP2', 'SLC4A4', 'ANXA2', 'SPARCL1', 'ZFP36L1', 'MCL1', 'SH3BGRL', 'PBX1', 'GPRC5B', 'RNF19A', 'BEX3', 'CP']	2.95961e-10
Tlx2.1-0	TLX1	-0.10425	4.64318e-11	['ZFP36L2', 'ZBTB20', 'CD63', 'PTX3', 'RAB13', 'DST', 'NOVA1', 'SMAD9', 'ID2', 'ADAM9', 'TNFRSF12A', 'RAMP1', 'KLF6', 'ETV1', 'S100A10', 'RTN1', 'PMP22', 'METRN', 'MCL1', 'LRIG1', 'EMP2', 'CD44', 'PLPP3', 'LGALS3', 'LYPD1', 'KIF1B', 'CXXC5', 'NAV1', 'EGR1', 'STK17A', 'C1orf61', 'CCNL1', 'SYT11', 'ZFP36', 'ITGB8', 'RAB31', 'GPM6B', 'CLU', 'SARAF', 'FAM181B', 'ANXA1', 'JUNB', 'DBI', 'ATP1B1', 'PBX1', 'PRCP', 'PDLIM4', 'CNN3', 'DCLK2', 'LAMA4', 'RHOBTB3', 'SAT1', 'SEMA6A', 'SLC1A3', 'TMEM205', 'BCHE', 'RHOB', 'PJA2', 'ID1', 'FOS', 'ATP6AP2', 'ANXA2', 'VIM', 'ZFP36L1', 'FYN', 'C2orf80', 'NR2F1', 'QKI', 'PON2', 'ATXN1', 'LAMP2', 'ITM2B', 'SOX9', 'GADD45B', 'NUDT4', 'SKIL', 'FZD3', 'ID4', 'PTTG1IP', 'JUN', 'AP1S2', 'GOLIM4', 'ID3', 'IFI27L2', 'SOX2', 'F3', 'MSI2', 'SPARCL1', 'EMP1', 'SIPA1L1', 'RAB9A', 'A2M', 'SYNJ2', 'BEX3']	2.81886e-10
V_POU3F2_01_M00463-0	POU3F1	-0.104351	4.44612e-11	['TCEAL9', 'QKI', 'PDLIM4', 'IFI16', 'CNN3', 'SERINC1', 'EMP2', 'UBL3', 'CD44', 'ATXN1', 'GAP43', 'KCNF1', 'DST', 'PLPP3', 'DCLK2', 'DCLK1', 'ITM2B', 'S100B', 'SOX9', 'RHOBTB3', 'NOVA1', 'SMAD9', 'PDGFA', 'SAT1', 'GADD45B', 'NUDT4', 'SLC1A3', 'BAALC', 'GAREM1', 'DDR1', 'GABARAP', 'ADAM9', 'EGR1', 'FZD3', 'STK17A', 'CAMK2D', 'C1orf61', 'MAP2', 'AGT', 'RHOB', 'JUN', 'SLC2A3', 'CRYAB', 'ZFP36', 'ID1', 'KLF6', 'SOCS3', 'ID3', 'TUBB2A', 'FOS', 'S100A10', 'SOX2', 'F3', 'RTN1', 'ANXA1', 'JUNB', 'SERPINE2', 'PMP22', 'ANXA2', 'TIMP1', 'SPARCL1', 'VIM', 'ZFP36L1', 'ATP1B1', 'GABARAPL2', 'SH3BGRL', 'LIFR', 'GSN']	2.70504e-10
V_PITX2_Q6_M02114-0	PITX1	-0.104501	4.17077e-11	['LRIG1', 'C1QL1', 'IFI16', 'ZFP36L2', 'LAMP2', 'SCD5', 'SELENOW', 'SAT1', 'CST3', 'KIF1B', 'ID2', 'JUND', 'CXXC5', 'ADAM9', 'SKIL', 'FXYD6', 'MAP2', 'SYT11', 'SLC2A3', 'RHOB', 'CRYAB', 'ZFP36', 'TNFRSF12A', 'ANXA5', 'ID3', 'RAB31', 'S100A10', 'SARAF', 'FAM181B', 'JUNB', 'PMP22', 'PSAP', 'SH3BGRL3', 'METRN', 'SNX3', 'MYL6', 'VIM', 'ZFP36L1', 'SIPA1L1', 'RNF19A', 'BEX3']	2.543e-10
V_NCX_02_M01420-0	TLX1	-0.104556	4.07361e-11	['ZFP36L2', 'ZBTB20', 'CD63', 'PTX3', 'RAB13', 'DST', 'NOVA1', 'SMAD9', 'ID2', 'ADAM9', 'TNFRSF12A', 'RAMP1', 'KLF6', 'ETV1', 'S100A10', 'RTN1', 'PMP22', 'METRN', 'MCL1', 'LRIG1', 'EMP2', 'CD44', 'PLPP3', 'LGALS3', 'LYPD1', 'KIF1B', 'CXXC5', 'NAV1', 'EGR1', 'STK17A', 'C1orf61', 'CCNL1', 'SYT11', 'ANXA5', 'ITGB8', 'RAB31', 'GPM6B', 'CLU', 'SARAF', 'FAM181B', 'ANXA1', 'JUNB', 'DBI', 'ATP1B1', 'PBX1', 'PRCP', 'PDLIM4', 'CNN3', 'DCLK2', 'LAMA4', 'RHOBTB3', 'SAT1', 'SEMA6A', 'SLC1A3', 'TMEM205', 'BCHE', 'RHOB', 'PJA2', 'ID1', 'FOS', 'ATP6AP2', 'ANXA2', 'VIM', 'ZFP36L1', 'FYN', 'C2orf80', 'NR2F1', 'QKI', 'PON2', 'ATXN1', 'LAMP2', 'ITM2B', 'SOX9', 'GADD45B', 'NUDT4', 'SKIL', 'FZD3', 'ID4', 'PTTG1IP', 'JUN', 'AP1S2', 'GOLIM4', 'ID3', 'IFI27L2', 'SOX2', 'F3', 'MSI2', 'SPARCL1', 'EMP1', 'SIPA1L1', 'RAB9A', 'A2M', 'SYNJ2', 'BEX3']	2.48914e-10
POU3F4_POU_DBD_monomeric_11_1-0	POU3F1	-0.104886	3.53607e-11	['LRIG1', 'VCL', 'NPC2', 'QKI', 'TMED10', 'AKAP6', 'ZFP36L2', 'PON2', 'LAMP2', 'ZBTB20', 'GAP43', 'DST', 'ITM2B', 'LAMA4', 'LGALS3', 'SOX9', 'NOVA1', 'SELENOW', 'GADD45B', 'SLC1A3', 'TMEM205', 'NAV1', 'ADAM9', 'SPARC', 'AGT', 'JUN', 'CRYAB', 'GOLIM4', 'RAMP1', 'ID3', 'ITGB8', 'RAB31', 'FOS', 'SOX2', 'ANXA1', 'SERPINE2', 'PMP22', 'ANXA2', 'METRN', 'SIPA1L1', 'FGF1', 'MCL1', 'ATP1B1', 'GABARAPL2', 'SH3BGRL', 'PRCP']	2.16536e-10
V_HOXD8_01_M01432-1	HOXC8	-0.105612	2.58505e-11	['RBP1', 'NR2F1', 'QKI', 'ZFP36L2', 'PON2', 'CD44', 'ATXN1', 'LAMP2', 'PLPP3', 'PTX3', 'DST', 'DCLK2', 'ITM2B', 'SOX9', 'RHOBTB3', 'NOVA1', 'SMAD9', 'PDGFA', 'SEMA6A', 'NUDT4', 'ID2', 'ADAM9', 'EGR1', 'PCSK1N', 'STK17A', 'BCHE', 'C1orf61', 'CCNL1', 'AGT', 'SLC2A3', 'JUN', 'AP1S2', 'ID1', 'TNFRSF12A', 'KLF6', 'ETV1', 'ID3', 'ITGB8', 'FOS', 'IFI27L2', 'GPM6B', 'CLU', 'SOX2', 'F3', 'RTN1', 'ANXA1', 'PMP22', 'SH3BGRL3', 'METRN', 'SPARCL1', 'VIM', 'SIPA1L1', 'MCL1', 'FYN', 'RAB9A', 'PBX1', 'SYNJ2', 'BEX3']	1.59336e-10
POU3F1_POU_DBD_monomeric_12_2-0	POU3F1	-0.105804	2.37927e-11	['LRIG1', 'VCL', 'NR2F1', 'NPC2', 'TMED10', 'ZFP36L2', 'PON2', 'UBL3', 'CD44', 'ATXN1', 'LAMP2', 'GAP43', 'PLPP3', 'DST', 'ITM2B', 'LAMA4', 'LGALS3', 'SOX9', 'RHOBTB3', 'NOVA1', 'SELENOW', 'SAT1', 'KIF1B', 'GADD45B', 'NUDT4', 'SEMA6A', 'SLC1A3', 'TMEM205', 'IER2', 'NAV1', 'ADAM9', 'SKIL', 'SPARC', 'PTPRZ1', 'SYT11', 'AGT', 'RHOB', 'JUN', 'CRYAB', 'SELENOM', 'GOLIM4', 'ID1', 'RAMP1', 'ZFP36', 'ETV1', 'AP1S2', 'ID3', 'ITGB8', 'RAB31', 'FOS', 'CLU', 'SARAF', 'F3', 'RTN1', 'SOX2', 'ANXA1', 'JUNB', 'SERPINE2', 'ATP6AP2', 'PMP22', 'ANXA2', 'METRN', 'SPARCL1', 'SNX3', 'EMP1', 'ZFP36L1', 'VIM', 'SIPA1L1', 'FGF1', 'ATP1B1', 'PBX1', 'C2orf80', 'BEX3']	1.46973e-10
V_HOXB8_01_M01451-1	HOXC8	-0.10663	1.66101e-11	['QKI', 'IFI16', 'CNN3', 'ZFP36L2', 'C21orf62', 'PLPP3', 'LAMA4', 'S100B', 'GADD45B', 'NUDT4', 'ID2', 'SLC1A3', 'BAALC', 'ADAM9', 'C1orf61', 'PTPRZ1', 'SLC2A3', 'RHOB', 'CDH2', 'ZFP36', 'AP1S2', 'ID1', 'ETV1', 'ID3', 'S100A10', 'SOX2', 'ANXA1', 'FREM2', 'JUNB', 'AEBP1', 'VIM', 'RTN4', 'RAB9A', 'FYN', 'PBX1', 'SYNJ2', 'BEX3']	1.03055e-10
Hoxb8.1-1	HOXC8	-0.10663	1.66101e-11	['QKI', 'IFI16', 'CNN3', 'ZFP36L2', 'C21orf62', 'PLPP3', 'LAMA4', 'S100B', 'GADD45B', 'NUDT4', 'ID2', 'SLC1A3', 'BAALC', 'ADAM9', 'C1orf61', 'PTPRZ1', 'SLC2A3', 'RHOB', 'CDH2', 'ZFP36', 'AP1S2', 'ID1', 'ETV1', 'ID3', 'S100A10', 'SOX2', 'ANXA1', 'FREM2', 'JUNB', 'AEBP1', 'VIM', 'RTN4', 'RAB9A', 'FYN', 'PBX1', 'SYNJ2', 'BEX3']	1.03282e-10
TEAD1_MA0090.1-1	TEAD4	-0.107135	1.33161e-11	['NPC2', 'PEA15', 'UBL3', 'ATXN1', 'SOX9', 'PLAT', 'JUND', 'CXXC5', 'DDR1', 'EGR1', 'SPARC', 'PTTG1IP', 'ID1', 'SOCS3', 'APOE', 'PMP22', 'ANXA2', 'TIMP1', 'SIPA1L1', 'MCL1', 'A2M', 'GABARAPL2', 'ATP1B1']	8.33512e-11
Hoxd8.1-1	HOXC8	-0.107386	1.19284e-11	['LRIG1', 'RBP1', 'NR2F1', 'QKI', 'ZFP36L2', 'PON2', 'CD44', 'ATXN1', 'LAMP2', 'PLPP3', 'PTX3', 'RAB13', 'DCLK2', 'DST', 'ITM2B', 'SOX9', 'RHOBTB3', 'NOVA1', 'SMAD9', 'PDGFA', 'SEMA6A', 'NUDT4', 'ID2', 'ADAM9', 'EGR1', 'PCSK1N', 'BCHE', 'C1orf61', 'ID4', 'CCNL1', 'AGT', 'SLC2A3', 'JUN', 'AP1S2', 'GOLIM4', 'ID1', 'TNFRSF12A', 'KLF6', 'ETV1', 'ID3', 'ITGB8', 'FOS', 'IFI27L2', 'GPM6B', 'CLU', 'SOX2', 'F3', 'RTN1', 'ANXA1', 'JUNB', 'PMP22', 'SH3BGRL3', 'METRN', 'SPARCL1', 'VIM', 'RTN4', 'SIPA1L1', 'MCL1', 'FYN', 'RAB9A', 'PBX1', 'SYNJ2', 'BEX3']	7.48307e-11
V_OCTAMER_02_M01477-0	POU3F1	-0.107592	1.08939e-11	['LRIG1', 'CNN3', 'ZFP36L2', 'CD44', 'SCD5', 'ITM2B', 'LGALS3', 'RHOBTB3', 'NOVA1', 'PDGFA', 'SEMA6A', 'NUDT4', 'ID2', 'CXXC5', 'ADAM9', 'FZD3', 'RHOB', 'AP1S2', 'TNFRSF12A', 'FOS', 'SOX2', 'F3', 'PMP22', 'ANXA2', 'VIM', 'RTN4', 'MCL1', 'PBX1']	6.86464e-11
NR2F1_nuclearreceptor_DBD_dimeric_16_1-2	NR2F6	-0.107789	9.98617e-12	['RBP1', 'ANXA1', 'QKI', 'ATP6AP2', 'JUND', 'SAT1', 'SLC1A3', 'SERINC1', 'MYL6', 'TIMP1', 'TIMP4', 'UBL3', 'IER2', 'SKIL', 'APOE', 'IFI27L2', 'S100A10', 'SYNJ2', 'CLU', 'SARAF']	6.3067e-11
Hoxc10_homeodomain_DBD_monomeric_10_1-12	HOXC10	-0.10785	9.7233e-12	['NR2F1', 'NPC2', 'ZFP36L2', 'SAMD11', 'C21orf62', 'EMP2', 'RHOBTB3', 'SEMA6A', 'ADAM9', 'PTPRZ1', 'JUN', 'ZFP36', 'ETV1', 'PTN', 'IFI27L2', 'FOS', 'GPM6B', 'PMP22', 'ANXA2', 'RTN4', 'MCL1']	6.15446e-11
POU3F1_POU_DBD_monomeric_12_1-0	POU3F1	-0.108177	8.41345e-12	['LRIG1', 'VCL', 'IFI16', 'AKAP6', 'ZFP36L2', 'SERINC1', 'EMP2', 'ATXN1', 'KCNF1', 'PLPP3', 'ITM2B', 'DCLK2', 'S100B', 'IFIT2', 'RHOBTB3', 'SMAD9', 'KIF1B', 'NUDT4', 'ID2', 'SLC1A3', 'TMEM205', 'GABARAP', 'ADAM9', 'EGR1', 'SKIL', 'C1orf61', 'MAP2', 'SPARC', 'PTTG1IP', 'AGT', 'RHOB', 'TUBB2B', 'CDH2', 'GOLIM4', 'ZFP36', 'PJA2', 'RAMP1', 'ETV1', 'TUBB2A', 'FOS', 'S100A10', 'GPM6B', 'SARAF', 'F3', 'SOX2', 'ATP1B2', 'ANXA1', 'SERPINE2', 'PSAP', 'ATP6AP2', 'ANXA2', 'SPARCL1', 'ZFP36L1', 'RTN4', 'SH3BGRL', 'PBX1', 'GPRC5B', 'RNF19A', 'PRCP']	5.34937e-11
V_POU3F2_02_M00464-0	POU3F1	-0.108554	7.11687e-12	['LRIG1', 'NR2F1', 'QKI', 'PON2', 'LAMA4', 'RHOBTB3', 'SORBS1', 'SAT1', 'SEMA6A', 'ID2', 'TMEM205', 'SKIL', 'FXYD6', 'PNRC1', 'C1orf61', 'PTTG1IP', 'SLC2A3', 'RHOB', 'AP1S2', 'ZFP36', 'PJA2', 'ETV1', 'S100A10', 'GPM6B', 'SARAF', 'JUNB', 'SERPINE2', 'PMP22', 'ANXA2', 'SPARCL1', 'RAB9A', 'ATP1B1', 'PBX1', 'SH3BGRL', 'SYNJ2']	4.56612e-11
V_DLX1_01_M01439-0	DLX1	-0.108729	6.58317e-12	['ZFP36L2', 'C21orf62', 'CD44', 'DST', 'LGALS3', 'LAMA4', 'S100B', 'NOVA1', 'PDGFA', 'SAT1', 'SEMA6A', 'NUDT4', 'ID2', 'CXXC5', 'AGT', 'SLC2A3', 'JUN', 'KLF6', 'ETV1', 'CLU', 'SOX2', 'F3', 'VIM', 'RTN4', 'RAB9A', 'PBX1']	4.23332e-11
Dlx1.1-0	DLX1	-0.108729	6.58311e-12	['ZFP36L2', 'C21orf62', 'CD44', 'DST', 'LGALS3', 'LAMA4', 'S100B', 'NOVA1', 'PDGFA', 'SAT1', 'SEMA6A', 'NUDT4', 'ID2', 'CXXC5', 'AGT', 'SLC2A3', 'JUN', 'KLF6', 'ETV1', 'CLU', 'SOX2', 'F3', 'VIM', 'RTN4', 'RAB9A', 'PBX1']	4.24295e-11
Pou3f2.1-0	POU3F1	-0.11006	3.62761e-12	['LRIG1', 'RBP1', 'CNN3', 'ZFP36L2', 'CD44', 'SCD5', 'ITM2B', 'LGALS3', 'RHOBTB3', 'NOVA1', 'PDGFA', 'SEMA6A', 'NUDT4', 'ID2', 'TMEM205', 'CXXC5', 'ADAM9', 'FZD3', 'RHOB', 'AP1S2', 'TNFRSF12A', 'FOS', 'SOX2', 'F3', 'PMP22', 'ANXA2', 'VIM', 'RTN4', 'MCL1', 'PBX1']	2.37604e-11
V_BRN2_01_M00145-0	POU3F1	-0.111028	2.34076e-12	['NR2F1', 'QKI', 'CD44', 'ITM2B', 'LGALS3', 'LAMA4', 'SOX9', 'RHOBTB3', 'SMAD9', 'CST3', 'NUDT4', 'ID2', 'CPXM1', 'SLC1A3', 'BTG2', 'ADAM9', 'EGR1', 'SKIL', 'SPARC', 'RHOB', 'JUN', 'PJA2', 'YPEL3', 'TUBB2A', 'APOE', 'FOS', 'S100A10', 'F3', 'ANXA1', 'PMP22', 'ATP6AP2', 'SPARCL1', 'RAB9A', 'RNF19A', 'PRCP', 'CP']	1.54032e-11
Pou3f1.1-0	POU3F1	-0.111059	2.30831e-12	['NR2F1', 'CAPS', 'ZFP36L2', 'PON2', 'CD44', 'ATXN1', 'DST', 'ITM2B', 'DCLK2', 'SOX9', 'RHOBTB3', 'NOVA1', 'PDGFA', 'SAT1', 'SEMA6A', 'NUDT4', 'ID2', 'TMEM205', 'ADAM9', 'STK17A', 'FZD3', 'BCHE', 'CCNL1', 'AGT', 'RHOB', 'JUN', 'ID1', 'TNFRSF12A', 'SYNJ2', 'FOS', 'GPM6B', 'SOX2', 'F3', 'RTN1', 'ANXA1', 'JUNB', 'PMP22', 'ANXA2', 'METRN', 'VIM', 'RTN4', 'MCL1', 'FYN', 'PBX1', 'C2orf80', 'BEX3']	1.52252e-11
V_CDC5_01_M00478-0	MYB	-0.111529	1.86395e-12	['LRIG1', 'CAPS', 'PON2', 'ZBTB20', 'DST', 'DCLK2', 'RHOBTB3', 'SMAD9', 'SEMA6A', 'ID2', 'NRCAM', 'GABARAP', 'STK17A', 'CAMK2D', 'SLC2A3', 'C18orf32', 'JUN', 'GOLIM4', 'KLF6', 'ANXA5', 'FOS', 'S100A10', 'ANXA1', 'ZFP36L1', 'RTN4', 'TMEM106B', 'SH3BGRL', 'GPRC5B']	1.2352e-11
POU3F2_POU_DBD_monomeric_12_1-0	POU3F1	-0.114691	4.31291e-13	['LRIG1', 'IFI16', 'AKAP6', 'ZFP36L2', 'SERINC1', 'EMP2', 'ATXN1', 'PLPP3', 'ITM2B', 'DCLK2', 'IFIT2', 'RHOBTB3', 'SMAD9', 'NUDT4', 'ID2', 'TMEM205', 'GABARAP', 'ADAM9', 'EGR1', 'SKIL', 'C1orf61', 'MAP2', 'SPARC', 'PTTG1IP', 'RHOB', 'TUBB2B', 'CDH2', 'PJA2', 'TNFRSF12A', 'RAMP1', 'ETV1', 'TUBB2A', 'FOS', 'S100A10', 'GPM6B', 'SARAF', 'F3', 'SOX2', 'ATP1B2', 'ANXA1', 'SERPINE2', 'PSAP', 'ATP6AP2', 'SPARCL1', 'ZFP36L1', 'RTN4', 'SH3BGRL', 'GPRC5B', 'RNF19A', 'PRCP']	2.89201e-12
ESRRG_nuclearreceptor_full_dimeric_18_1-2	ESRRA	-0.115737	2.63451e-13	['NR2F1', 'CCDC102B', 'PDLIM4', 'IFI16', 'PEA15', 'UBL3', 'RHOBTB3', 'ID2', 'IER2', 'ADAM9', 'PCSK1N', 'CD81', 'C18orf32', 'CRYAB', 'ZFP36', 'KLF6', 'ETV1', 'ANXA5', 'SOCS3', 'SCG3', 'PSAP']	1.7835e-12
V_DLX3_01_M01400-0	DLX1	-0.122632	9.14004e-15	['RBP1', 'ZFP36L2', 'CD44', 'ATXN1', 'DST', 'RAB13', 'RHOBTB3', 'SAT1', 'ID2', 'GAREM1', 'ADAM9', 'C1orf61', 'SYT11', 'AP1S2', 'KLF6', 'ETV1', 'APOE', 'SOX2', 'PTPRD', 'ANXA1', 'TIMP4', 'VIM', 'ZFP36L1', 'RTN4', 'MCL1', 'RAB9A', 'PBX1', 'BEX3']	6.37095e-14
Dlx3.1-0	DLX1	-0.124869	2.94479e-15	['RBP1', 'ZFP36L2', 'CD44', 'ATXN1', 'DST', 'RAB13', 'RHOBTB3', 'SAT1', 'ID2', 'GAREM1', 'ADAM9', 'C1orf61', 'SYT11', 'AP1S2', 'KLF6', 'ETV1', 'APOE', 'SOX2', 'PTPRD', 'ANXA1', 'VIM', 'ZFP36L1', 'RTN4', 'MCL1', 'RAB9A', 'BEX3']	2.06282e-14
Dlx4.1-0	DLX1	-0.124898	2.90176e-15	['RBP1', 'C1QL1', 'ZFP36L2', 'CD44', 'ATXN1', 'DST', 'RAB13', 'RHOBTB3', 'SAT1', 'GAREM1', 'ADAM9', 'C1orf61', 'KLF6', 'ETV1', 'APOE', 'SOX2', 'PTPRD', 'ANXA1', 'VIM', 'ZFP36L1', 'MCL1', 'RAB9A', 'PBX1']	2.03773e-14
V_DLX7_01_M01486-0	DLX1	-0.12618	1.5025e-15	['RBP1', 'C1QL1', 'ZFP36L2', 'CD44', 'ATXN1', 'DST', 'RHOBTB3', 'SAT1', 'GAREM1', 'ADAM9', 'C1orf61', 'AP1S2', 'APOE', 'SOX2', 'PTPRD', 'ANXA1', 'VIM', 'ZFP36L1', 'MCL1', 'RAB9A', 'PBX1']	1.06304e-14
V_ETS1_B_M00339-2	ETS2	-0.127789	6.51354e-16	['LRIG1', 'NPC2', 'IFI16', 'PEA15', 'ZBTB20', 'CD63', 'RAB13', 'LGALS3', 'S100B', 'LYPD1', 'RHOBTB3', 'PLAT', 'SORBS1', 'BAALC', 'ADAM9', 'CD81', 'MAP2', 'JUN', 'ZFP36', 'ID1', 'KLF6', 'SOCS3', 'ID3', 'TUBB2A', 'RAB31', 'SCG3', 'S100A10', 'SYNM', 'IFI27L2', 'SARAF', 'JUNB', 'ATP6AP2', 'SH3BGRL3', 'ANXA2', 'SNX3', 'MYL6', 'TIMP4', 'MCL1', 'FGF1', 'FYN', 'SH3BGRL', 'SYNJ2', 'CP']	4.64337e-15
V_PITX2_Q2_M00482-0	PITX1	-0.1291	3.27114e-16	['C1QL1', 'NR2F1', 'IFI16', 'ZFP36L2', 'EMP2', 'LAMP2', 'S100B', 'PDGFA', 'SAT1', 'CST3', 'KIF1B', 'ID2', 'JUND', 'GADD45B', 'SELENOW', 'NRCAM', 'CXXC5', 'EGR1', 'SKIL', 'FXYD6', 'MAP2', 'PTTG1IP', 'SYT11', 'SLC2A3', 'RHOB', 'ZFP36', 'ANXA5', 'APOE', 'FOS', 'S100A10', 'SARAF', 'SOX2', 'ANXA1', 'JUNB', 'PMP22', 'PSAP', 'METRN', 'SPARCL1', 'MYL6', 'SNX3', 'ZFP36L1', 'SIPA1L1', 'RNF19A', 'SYNJ2', 'BEX3']	2.34376e-15
Pitx1.1-0	PITX1	-0.130985	1.20034e-16	['QKI', 'CD63', 'RAB13', 'RHOBTB3', 'SAT1', 'CST3', 'KIF1B', 'NUDT4', 'SEMA6A', 'GABARAP', 'ADAM9', 'EGR1', 'SKIL', 'C1orf61', 'SLC2A3', 'JUN', 'TNFRSF12A', 'ID3', 'S100A10', 'SOX2', 'F3', 'SH3BGRL3', 'ANXA2', 'SPARCL1', 'VIM', 'RTN4', 'GABARAPL2', 'PBX1']	8.73343e-16
Sox11.2-0	SOX4	-0.132069	6.69864e-17	['LRIG1', 'NR2F1', 'QKI', 'CAPS', 'CNN3', 'METTL7B', 'PON2', 'UBL3', 'CD44', 'ATXN1', 'PCDH9', 'GAP43', 'ITM2B', 'IFIT2', 'SOX9', 'SMAD9', 'PDGFA', 'SAT1', 'CST3', 'ID2', 'NUDT4', 'IER2', 'ADAM9', 'SKIL', 'CCNL1', 'PTTG1IP', 'SLC2A3', 'RHOB', 'JUN', 'AP1S2', 'GOLIM4', 'ID1', 'RAMP1', 'KLF6', 'ETV1', 'RAB31', 'SOX2', 'RTN1', 'ANXA1', 'FREM2', 'PMP22', 'SH3BGRL3', 'ANXA2', 'SNX3', 'EMP1', 'ZFP36L1', 'RTN4', 'FGF1', 'PBX1', 'PRCP', 'BEX3', 'CP']	4.91176e-16
V_BRCA_01_M01082-0	BRCA1	-0.132389	5.63281e-17	['NR2F1', 'TCEAL9', 'QKI', 'PDLIM4', 'EMP2', 'DCLK1', 'PTX3', 'SAT1', 'JUND', 'CAMK2D', 'JUN', 'PJA2', 'MLC1', 'IER5L', 'TNFRSF12A', 'ITGB8', 'GPM6B', 'JUNB', 'SLC5A3', 'RTN4', 'RNF19A', 'PRCP', 'CP']	4.16268e-16
V_PITX1_01_M01484-0	PITX1	-0.132394	5.61923e-17	['QKI', 'CD63', 'RAB13', 'RHOBTB3', 'SAT1', 'CST3', 'SEMA6A', 'NUDT4', 'GABARAP', 'ADAM9', 'EGR1', 'C1orf61', 'SLC2A3', 'JUN', 'TNFRSF12A', 'ID3', 'S100A10', 'SOX2', 'F3', 'SH3BGRL3', 'ANXA2', 'SPARCL1', 'VIM', 'RTN4', 'GABARAPL2', 'PBX1']	4.16354e-16
V_SOX11_04_M02899-0	SOX4	-0.133274	3.48318e-17	['LRIG1', 'NR2F1', 'QKI', 'CAPS', 'CNN3', 'METTL7B', 'PON2', 'UBL3', 'CD44', 'ATXN1', 'PCDH9', 'GAP43', 'ITM2B', 'LAMA4', 'IFIT2', 'SOX9', 'SMAD9', 'PDGFA', 'SAT1', 'CST3', 'ID2', 'NUDT4', 'IER2', 'ADAM9', 'SKIL', 'CCNL1', 'PTTG1IP', 'SLC2A3', 'RHOB', 'JUN', 'AP1S2', 'GOLIM4', 'ID1', 'RAMP1', 'KLF6', 'ETV1', 'RAB31', 'SOX2', 'RTN1', 'ANXA1', 'FREM2', 'PMP22', 'SLC5A3', 'SH3BGRL3', 'ANXA2', 'SNX3', 'EMP1', 'ZFP36L1', 'RTN4', 'FGF1', 'PBX1', 'PRCP', 'BEX3', 'CP']	2.59447e-16
SOX4_HMG_DBD_dimeric_16_1-0	SOX4	-0.133789	2.62861e-17	['NR2F1', 'IFI16', 'AKAP6', 'C21orf62', 'LAMP2', 'PLPP3', 'SOX9', 'RHOBTB3', 'PLAT', 'SELENOW', 'SEMA6A', 'NRCAM', 'GABARAP', 'ADAM9', 'EGR1', 'PLEC', 'GFAP', 'PNRC1', 'ID4', 'PTTG1IP', 'ZFP36', 'IER5L', 'KLF6', 'SOX2', 'SERPINE2', 'AEBP1', 'ANXA2', 'SPARCL1', 'EMP1', 'RTN4', 'A2M', 'RNF19A']	1.96832e-16
TEAD1_TEA_full_monomeric_10_1-1	TEAD4	-0.135754	8.89468e-18	['QKI', 'C21orf62', 'PEA15', 'ATXN1', 'DCLK2', 'IFIT2', 'RHOBTB3', 'PLAT', 'SMAD9', 'SAT1', 'ID2', 'CXXC5', 'NAV1', 'EGR1', 'SKIL', 'ID4', 'RHOB', 'JUN', 'KLF6', 'ID3', 'RAB31', 'S100A10', 'ANXA1', 'SH3BGRL3', 'ANXA2', 'VIM', 'ZFP36L1', 'MCL1', 'LIFR']	6.7864e-17
TEAD4_TEA_DBD_monomeric_10_1-1	TEAD4	-0.136058	7.51063e-18	['QKI', 'C21orf62', 'PEA15', 'DCLK2', 'IFIT2', 'RHOBTB3', 'PLAT', 'SAT1', 'ID2', 'CXXC5', 'NAV1', 'EGR1', 'SKIL', 'ID4', 'RHOB', 'JUN', 'KLF6', 'ID3', 'RAB31', 'APOE', 'S100A10', 'ANXA1', 'SH3BGRL3', 'ANXA2', 'MYL6', 'VIM', 'ZFP36L1', 'MCL1', 'LIFR']	5.74594e-17
DLX3_homeodomain_DBD_monomeric_8_1-0	DLX1	-0.13669	5.27747e-18	['CD44', 'SCD5', 'PLPP3', 'ITM2B', 'NOVA1', 'SEMA6A', 'GAREM1', 'CXXC5', 'ADAM9', 'C1orf61', 'PTPRZ1', 'PJA2', 'ETV1', 'SOX2', 'ANXA2', 'EMP1', 'ZFP36L1', 'RTN4', 'MCL1', 'RAB9A', 'ATP1B1', 'PBX1']	4.07057e-17
DLX6_homeodomain_DBD_monomeric_8_1-0	DLX1	-0.13669	5.27747e-18	['CD44', 'SCD5', 'PLPP3', 'ITM2B', 'NOVA1', 'SEMA6A', 'GAREM1', 'CXXC5', 'ADAM9', 'C1orf61', 'PTPRZ1', 'PJA2', 'ETV1', 'SOX2', 'ANXA2', 'EMP1', 'ZFP36L1', 'RTN4', 'MCL1', 'RAB9A', 'ATP1B1', 'PBX1']	4.08172e-17
TEAD3_TEA_DBD_monomeric_8_1-1	TEAD4	-0.137182	4.00504e-18	['QKI', 'CNN3', 'C21orf62', 'UBL3', 'CD44', 'DCLK2', 'IFIT2', 'RHOBTB3', 'PLAT', 'SOX9', 'ID2', 'TMEM205', 'CXXC5', 'EGR1', 'SKIL', 'STK17A', 'ID4', 'PTTG1IP', 'CRYAB', 'IER5L', 'KLF6', 'SOCS3', 'ID3', 'RAB31', 'S100A10', 'ANXA2', 'MYL6', 'EMP1', 'ZFP36L1', 'VIM', 'MCL1', 'A2M', 'LIFR']	3.11466e-17
DLX1_homeodomain_DBD_monomeric_10_1-0	DLX1	-0.138518	1.88527e-18	['LRIG1', 'CD44', 'PLPP3', 'LAMA4', 'PDGFA', 'SAT1', 'JUND', 'SEMA6A', 'NUDT4', 'ID2', 'ADAM9', 'C1orf61', 'AP1S2', 'ETV1', 'SOX2', 'PTPRD', 'ANXA1', 'SH3BGRL3', 'EMP1', 'MCL1', 'RAB9A', 'BEX3']	1.50342e-17
DLX5_homeodomain_FL_monomeric_8_1-0	DLX1	-0.139514	1.06917e-18	['CD44', 'PLPP3', 'ITM2B', 'SAT1', 'JUND', 'SEMA6A', 'NUDT4', 'GAREM1', 'ADAM9', 'C1orf61', 'PTPRZ1', 'PJA2', 'ETV1', 'SOX2', 'ANXA1', 'SH3BGRL3', 'EMP1', 'ZFP36L1', 'RTN4', 'MCL1', 'RAB9A', 'ATP1B1', 'PBX1', 'BEX3']	8.72328e-18
Gabpa.2-2	ETS2	-0.145182	3.92828e-20	['LRIG1', 'RBP1', 'VCL', 'NR2F1', 'CNN3', 'ZFP36L2', 'PEA15', 'ZBTB20', 'DCLK1', 'MAGED2', 'NOVA1', 'SORBS1', 'ID2', 'SLC1A3', 'GAREM1', 'CXXC5', 'SKIL', 'CAMK2D', 'C1orf61', 'SYT11', 'TTYH1', 'GOLIM4', 'ID1', 'IER5L', 'TNFRSF12A', 'ETV1', 'PTN', 'FREM2', 'JUNB', 'SH3BGRL3', 'ZFP36L1', 'PBX1', 'GSN']	3.38096e-19
V_GABPA_04_M02858-2	ETS2	-0.145459	3.33163e-20	['LRIG1', 'RBP1', 'VCL', 'NR2F1', 'CNN3', 'ZFP36L2', 'PEA15', 'ZBTB20', 'DCLK1', 'MAGED2', 'NOVA1', 'SORBS1', 'ID2', 'SLC1A3', 'CXXC5', 'SKIL', 'CAMK2D', 'C1orf61', 'SYT11', 'TTYH1', 'GOLIM4', 'ID1', 'IER5L', 'TNFRSF12A', 'ETV1', 'PTN', 'FREM2', 'JUNB', 'SH3BGRL3', 'ZFP36L1', 'PBX1', 'GSN']	2.88503e-19
Zfp740_C2H2_DBD_monomeric_10_1-1	ZNF511	-0.152214	5.40453e-22	['QKI', 'ZFP36L2', 'UBL3', 'SOX9', 'PDGFA', 'DDR1', 'GABARAP', 'EGR1', 'SKIL', 'FZD3', 'PNRC1', 'C1orf61', 'TUBB2B', 'TNFRSF12A', 'ANXA5', 'ID3', 'FOS', 'GPM6B', 'CLU', 'MSI2', 'TIMP1', 'MYL6', 'ZFP36L1', 'MCL1', 'PBX1']	4.98594e-21
V_EAR2_Q2_M01728-2	NR2F6	-0.157045	2.52116e-23	['TMED10', 'CNN3', 'PON2', 'EMP2', 'UBL3', 'LAMP2', 'GAP43', 'LGALS3', 'LAMA4', 'CALM1', 'SELENOW', 'SAT1', 'NUDT4', 'CXXC5', 'DDR1', 'NAV1', 'EGR1', 'PTTG1IP', 'RHOB', 'TTYH1', 'CRYAB', 'ETV1', 'ITGB8', 'S100A10', 'FAM181B', 'SH3BGRL3', 'ANXA2', 'SPARCL1', 'ZFP36L1', 'RAB9A', 'DBI', 'RNF19A']	2.42909e-22
Zfp740.1-1	ZNF511	-0.157924	1.42868e-23	['NPC2', 'TCEAL9', 'QKI', 'ZFP36L2', 'UBL3', 'SCD5', 'PLPP3', 'S100B', 'PDGFA', 'SEMA6A', 'CHI3L1', 'GAREM1', 'GABARAP', 'SKIL', 'PNRC1', 'C1orf61', 'SPARC', 'TUBB2B', 'TTYH1', 'TSC22D4', 'CRYAB', 'TNFRSF12A', 'SOCS3', 'FOS', 'GPM6B', 'SOX2', 'MSI2', 'JUNB', 'MYL6', 'ZFP36L1', 'RTN4', 'ATP1B1', 'PBX1', 'GPRC5B']	1.38122e-22
V_ZFP740_03_M02834-1	ZNF511	-0.16177	1.14329e-24	['NPC2', 'TCEAL9', 'QKI', 'ZFP36L2', 'UBL3', 'PLPP3', 'S100B', 'SOX9', 'PDGFA', 'SEMA6A', 'CHI3L1', 'GAREM1', 'GABARAP', 'SKIL', 'PNRC1', 'C1orf61', 'SPARC', 'TTYH1', 'TSC22D4', 'CRYAB', 'TNFRSF12A', 'SOCS3', 'FOS', 'GPM6B', 'MSI2', 'JUNB', 'MYL6', 'ZFP36L1', 'RTN4', 'ATP1B1', 'PBX1', 'GPRC5B']	1.13246e-23
NR2F1_nuclearreceptor_DBD_dimeric_15_1-2	NR2F6	-0.161957	1.00951e-24	['VCL', 'NR2F1', 'TMED10', 'CNN3', 'UBL3', 'ATXN1', 'LAMA4', 'NOVA1', 'CXXC5', 'PTPRZ1', 'RHOB', 'TSC22D4', 'CDH2', 'PJA2', 'ID1', 'TNFRSF12A', 'YPEL3', 'SOCS3', 'PMP22', 'SH3BGRL3', 'METRN', 'RTN4', 'SYNJ2']	1.00347e-23
NR2F6_nuclearreceptor_full_dimeric_14_1-2	NR2F6	-0.162154	8.85389e-25	['NR2F1', 'TMED10', 'CNN3', 'UBL3', 'ATXN1', 'LAMA4', 'NOVA1', 'CXXC5', 'PTPRZ1', 'RHOB', 'TSC22D4', 'CDH2', 'PJA2', 'ID1', 'TNFRSF12A', 'YPEL3', 'SOCS3', 'PMP22', 'SH3BGRL3', 'METRN', 'RTN4', 'SYNJ2']	8.83199e-24
V_COUP_DR1_Q6_M00765-2	NR2F6	-0.172525	7.01647e-28	['NR2F1', 'CAPS', 'CNN3', 'ZFP36L2', 'LGALS3', 'SOX9', 'SAT1', 'ID2', 'IER2', 'GFAP', 'PTPRZ1', 'TSC22D4', 'PJA2', 'ID1', 'YPEL3', 'KLF6', 'F3', 'SH3BGRL3', 'ANXA2', 'SPARCL1', 'CP']	7.64769e-27
V_NR2F2_03_M02783-2	NR2F6	-0.172765	5.91595e-28	['CNN3', 'UBL3', 'SAT1', 'KIF1B', 'CPXM1', 'CXXC5', 'PTTG1IP', 'PTPRZ1', 'RHOB', 'TSC22D4', 'CDH2', 'ETV1', 'FOS', 'ANXA1', 'JUNB', 'PMP22', 'PSAP', 'SPARCL1', 'RTN4', 'MCL1', 'ATP1B1', 'SYNJ2', 'CP']	6.52372e-27
Nr2f2.1-2	NR2F6	-0.174359	1.89206e-28	['CNN3', 'UBL3', 'SAT1', 'KIF1B', 'CPXM1', 'CXXC5', 'SPARC', 'PTTG1IP', 'PTPRZ1', 'RHOB', 'TSC22D4', 'CDH2', 'ETV1', 'ITGB8', 'FOS', 'ANXA1', 'JUNB', 'PMP22', 'PSAP', 'SPARCL1', 'RTN4', 'MCL1', 'ATP1B1', 'SYNJ2', 'CP']	2.13652e-27
TEAD1_TEA_full_dimeric_17_1-1	TEAD4	-0.178462	9.56137e-30	['LRIG1', 'TCEAL9', 'QKI', 'CNN3', 'ZFP36L2', 'PEA15', 'EMP2', 'CD44', 'EDNRB', 'ATXN1', 'LAMP2', 'ZBTB20', 'ITM2B', 'PLAT', 'KIF1B', 'SLC1A3', 'DDR1', 'BTG2', 'NAV1', 'EGR1', 'STK17A', 'CD81', 'PTPRZ1', 'RHOB', 'JUN', 'CDH2', 'KLF6', 'ANXA5', 'RAB31', 'S100A10', 'SARAF', 'F3', 'ANXA2', 'MYL6', 'VIM', 'RTN4', 'MCL1', 'FGF1', 'TMEM106B', 'LIFR', 'CP']	1.13411e-28
TEAD3_TEA_DBD_dimeric_17_1-1	TEAD4	-0.193397	9.83809e-35	['LRIG1', 'TCEAL9', 'ZFP36L2', 'PEA15', 'EMP2', 'EDNRB', 'ATXN1', 'ZBTB20', 'ITM2B', 'SLC1A3', 'BTG2', 'NAV1', 'STK17A', 'CD81', 'CAMK2D', 'CCNL1', 'PTPRZ1', 'JUN', 'CDH2', 'KLF6', 'ANXA5', 'RAB31', 'FOS', 'S100A10', 'ANXA2', 'VIM', 'RTN4', 'MCL1', 'FGF1', 'TMEM106B', 'PBX1', 'LIFR', 'SYNJ2', 'CP']	1.26817e-33
V_CDC5_01_M00478-2	MYBL2	-0.197502	3.52778e-36	['LRIG1', 'CAPS', 'PON2', 'ZBTB20', 'DST', 'DCLK2', 'RHOBTB3', 'SMAD9', 'SEMA6A', 'ID2', 'NRCAM', 'GABARAP', 'STK17A', 'CAMK2D', 'SLC2A3', 'C18orf32', 'JUN', 'GOLIM4', 'KLF6', 'ANXA5', 'FOS', 'S100A10', 'ANXA1', 'ZFP36L1', 'RTN4', 'TMEM106B', 'SH3BGRL', 'GPRC5B']	4.61062e-35
V_HMGIY_Q3_M01010-0	HMGA1	-0.325232	2.14892e-98	['ZFP36L2', 'ZBTB20', 'CD63', 'GAP43', 'DST', 'SMAD9', 'ID2', 'BTG2', 'ADAM9', 'PTPRZ1', 'TNFRSF12A', 'RAMP1', 'KLF6', 'ETV1', 'APOE', 'S100A10', 'RTN1', 'PSAP', 'PMP22', 'MCL1', 'LRIG1', 'VCL', 'CD44', 'PLPP3', 'LGALS3', 'PLAT', 'KIF1B', 'NRCAM', 'EGR1', 'STK17A', 'FXYD6', 'PLEC', 'C1orf61', 'CCNL1', 'SPARC', 'SYT11', 'CDH2', 'ANXA5', 'TUBB2A', 'ITGB8', 'RAB31', 'CLU', 'FAM181B', 'ANXA1', 'JUNB', 'ATP1B1', 'GABARAPL2', 'PBX1', 'SH3BGRL', 'PRCP', 'CNN3', 'SCD5', 'DCLK2', 'RHOBTB3', 'SAT1', 'JUND', 'SEMA6A', 'SLC1A3', 'RHOB', 'PJA2', 'SYNJ2', 'FOS', 'PTPRD', 'SLC4A4', 'ANXA2', 'VIM', 'ZFP36L1', 'FYN', 'RNF19A', 'CP', 'NR2F1', 'QKI', 'IFI16', 'PON2', 'UBL3', 'ATXN1', 'LAMP2', 'PDGFA', 'NUDT4', 'SKIL', 'FZD3', 'CD81', 'CAMK2D', 'ID4', 'JUN', 'GOLIM4', 'ID3', 'SOX2', 'F3', 'MSI2', 'SERPINE2', 'SLC5A3', 'SPARCL1', 'RTN4', 'RAB9A', 'A2M', 'C2orf80']	1.18949e-96
