## Supplementary material for "Characterization of quiescent subpopulations and proliferative compartments in glioblastoma": Table S3 (part 1 of 3)

### Sheet: NSC Q1
	Motif	TF	TF_symbol	TF_targets	TF_targets_symbol	PC1_var_exp	Pearson_R	Pearson_p_value	Pearson_q_value
4	V_AP2ALPHA_01_M00469	ENSMUSG00000021359	Tfap2a	ENSMUSG00000046312 ENSMUSG00000020614 ENSMUSG00000024411 ENSMUSG00000028655 ENSMUSG00000038094 ENSMUSG00000022112 ENSMUSG00000043496 ENSMUSG00000054252 ENSMUSG00000035237 ENSMUSG00000032014 ENSMUSG00000060961 ENSMUSG00000053004 ENSMUSG00000002475 ENSMUSG00000028517 ENSMUSG00000072941 ENSMUSG00000048960 ENSMUSG00000020591 ENSMUSG00000030495 ENSMUSG00000005089 ENSMUSG00000041329 ENSMUSG00000028128 ENSMUSG00000075012 ENSMUSG00000032883 ENSMUSG00000005360 ENSMUSG00000027221 ENSMUSG00000015085 ENSMUSG00000026249 ENSMUSG00000034353 ENSMUSG00000016194 ENSMUSG00000030428 ENSMUSG00000010064 ENSMUSG00000024899 ENSMUSG00000037697 ENSMUSG00000019437 ENSMUSG00000044197 ENSMUSG00000024620 ENSMUSG00000049422 ENSMUSG00000028445 ENSMUSG00000020044 ENSMUSG00000030605 ENSMUSG00000020734 ENSMUSG00000020644 ENSMUSG00000007476 ENSMUSG00000029093 ENSMUSG00000020805 ENSMUSG00000032482 ENSMUSG00000026473 ENSMUSG00000046240 ENSMUSG00000037902 ENSMUSG00000030307 ENSMUSG00000063524 ENSMUSG00000015766 ENSMUSG00000060703 ENSMUSG00000046447 ENSMUSG00000019872 ENSMUSG00000037049 ENSMUSG00000022763 ENSMUSG00000028444 ENSMUSG00000032349 ENSMUSG00000029108 ENSMUSG00000021094 ENSMUSG00000032076 ENSMUSG00000029570 ENSMUSG00000000202 ENSMUSG00000028618 ENSMUSG00000033306 ENSMUSG00000050199 ENSMUSG00000058571 ENSMUSG00000033174 ENSMUSG00000024140 ENSMUSG00000037747 ENSMUSG00000031808 ENSMUSG00000017765 ENSMUSG00000037706 ENSMUSG00000035376 ENSMUSG00000039952 ENSMUSG00000024109 ENSMUSG00000021071 ENSMUSG00000024558 ENSMUSG00000021820 ENSMUSG00000005958 ENSMUSG00000018459 ENSMUSG00000024978 ENSMUSG00000020142 ENSMUSG00000001802 ENSMUSG00000028015 ENSMUSG00000034463 ENSMUSG00000055447 ENSMUSG00000028957 ENSMUSG00000031596 ENSMUSG00000004207 ENSMUSG00000031748 ENSMUSG00000017009 ENSMUSG00000102918 ENSMUSG00000060002 ENSMUSG00000087408 ENSMUSG00000031565 ENSMUSG00000007872 ENSMUSG00000039621 ENSMUSG00000059824 ENSMUSG00000027397 ENSMUSG00000033065 ENSMUSG00000020598 ENSMUSG00000020733 ENSMUSG00000038244 ENSMUSG00000027895 ENSMUSG00000004558 ENSMUSG00000000594 ENSMUSG00000021792 ENSMUSG00000018500 ENSMUSG00000019295 ENSMUSG00000021536 ENSMUSG00000039809 ENSMUSG00000047379 ENSMUSG00000022636 ENSMUSG00000028649 ENSMUSG00000033350 ENSMUSG00000019916 ENSMUSG00000041078 ENSMUSG00000032413 ENSMUSG00000040957 ENSMUSG00000027253 ENSMUSG00000013275 ENSMUSG00000026600 ENSMUSG00000057315 ENSMUSG00000071424 ENSMUSG00000021379 ENSMUSG00000069763 ENSMUSG00000020538 ENSMUSG00000070509 ENSMUSG00000051375 ENSMUSG00000021259 ENSMUSG00000022987 ENSMUSG00000031467 ENSMUSG00000027893 ENSMUSG00000026614 ENSMUSG00000055737 ENSMUSG00000022219 ENSMUSG00000026202 ENSMUSG00000029778 ENSMUSG00000029723 ENSMUSG00000053702 ENSMUSG00000003380 ENSMUSG00000017724 ENSMUSG00000057766 ENSMUSG00000036192 ENSMUSG00000032702 ENSMUSG00000029695 ENSMUSG00000001891 ENSMUSG00000027692 ENSMUSG00000051177 ENSMUSG00000040430 ENSMUSG00000027422 ENSMUSG00000022964 ENSMUSG00000049100 ENSMUSG00000049999 ENSMUSG00000021097 ENSMUSG00000033208 ENSMUSG00000032470 ENSMUSG00000026469 ENSMUSG00000025579 ENSMUSG00000031762 ENSMUSG00000047787 ENSMUSG00000025964 ENSMUSG00000003585 ENSMUSG00000037605 ENSMUSG00000032437 ENSMUSG00000050423 ENSMUSG00000030256 ENSMUSG00000036565 ENSMUSG00000022199 ENSMUSG00000013033 ENSMUSG00000024665 ENSMUSG00000038390 ENSMUSG00000025348 ENSMUSG00000053141 ENSMUSG00000040813 ENSMUSG00000017631 ENSMUSG00000036106 ENSMUSG00000061322 ENSMUSG00000048022 ENSMUSG00000031647 ENSMUSG00000038296 ENSMUSG00000041577 ENSMUSG00000028583 ENSMUSG00000061718 ENSMUSG00000094724 ENSMUSG00000027452 ENSMUSG00000038074 ENSMUSG00000028645 ENSMUSG00000029864 ENSMUSG00000042148 ENSMUSG00000057880 ENSMUSG00000091387 ENSMUSG00000003949	Aass Abat Abhd3 Abr Acsl3 Acss1 Adam23 Adcy2 Adcyap1r1 Adora2b Agpat5 Ahcyl1 AI464131 Aifm3 Alcam Ankrd29 Aqp4 Arhgap24 Atp13a4 Atp1b2 B3gnt1 Bhlhe41 Btbd17 Cables1 Cadm1 Camk2g Camk2n1 Cd302 Cd47 Cd81 Cers1 Chchd10 Chpt1 Chst1 Chst2 Cideb Clmn Cntfr Cox10 Cspg5 Ctso Cyp46a1 Dag1 Dbp Ddhd1 Dhrs7 Dnaic1 Elovl5 Enho Eno1 Entpd2 Epas1 Ephb3 Eps8 Etv4 F3 Fads2 Fam20a Fam213a Fgfr1 Fgfr3 Fjx1 Fkbp14 Flrt1 Gaa Gabbr2 Galnt18 Gcnt4 Ghr Glul Gm2a Gnao1 Gpam Gpc5 Gpc6 Gpr146 Gpr162 Grid1 Grid2 Grin2c Gstk1 Hepacam Hlf Hrh1 Hsd11b1 Id2 Id3 Id4 Itga7 Kank1 Kcnc4 Lcat Lfng Lgr4 Lphn1 Lphn3 Lpp Lrp3 Lrp4 Lrrc8a Macf1 Mapk4 Mfap3l Mfge8 Mfsd2a Mgll Mical2 Mras Mt2 Ndrg2 Nebl Nrcam Nrxn1 Ntsr2 Oaf P4ha1 Papss2 Pcdh1 Pcdh10 Pcdh7 PCDHGB6 Pdgfrb Pdpn Per3 Pfkm Phyhipl Pitpnc1 Plcb1 Ppap2b Ppp1r1b Ppp1r3d Ppp1r3g Prelp Prex1 Prex2 Prr5 Psap Ptplb Ptprt Rabac1 Ramp1 Rasa2 Rgma Rnaset2b Rorb Rrbp1 S100b Scara3 Sdc4 Sec14l2 Serpine2 Sirpa Slc12a4 Slc13a3 Slc13a5 Slc1a2 Slc1a3 Slc1a4 Slc20a1 Slc22a17 Slc27a1 Slc2a1 Slc30a10 Slc38a3 Slc41a1 Slc4a4 Slc6a11 Slc7a10 Slc7a2 Slc9a3r1 Smpd1 Smpdl3a Soat1 Sod3 Sorcs2 Srebf1 Stt3b Tex264 Timp3 Tlcd1 Tmem100 Tmem129 Tmem229a Tmem50b Tmem59 Tnik Tril Trim9 Tsc22d4 Ttyh1 Ttyh3 Tuba4a Ugp2 Xpr1 Zfp641	NA	NA	NA	NA
5	V_AP2ALPHA_01_M00469	ENSMUSG00000025927	Tfap2b	ENSMUSG00000046312 ENSMUSG00000020614 ENSMUSG00000024411 ENSMUSG00000028655 ENSMUSG00000038094 ENSMUSG00000022112 ENSMUSG00000043496 ENSMUSG00000054252 ENSMUSG00000035237 ENSMUSG00000032014 ENSMUSG00000060961 ENSMUSG00000053004 ENSMUSG00000002475 ENSMUSG00000028517 ENSMUSG00000072941 ENSMUSG00000048960 ENSMUSG00000020591 ENSMUSG00000030495 ENSMUSG00000005089 ENSMUSG00000041329 ENSMUSG00000028128 ENSMUSG00000075012 ENSMUSG00000032883 ENSMUSG00000005360 ENSMUSG00000027221 ENSMUSG00000015085 ENSMUSG00000026249 ENSMUSG00000034353 ENSMUSG00000016194 ENSMUSG00000030428 ENSMUSG00000010064 ENSMUSG00000024899 ENSMUSG00000037697 ENSMUSG00000019437 ENSMUSG00000044197 ENSMUSG00000024620 ENSMUSG00000049422 ENSMUSG00000028445 ENSMUSG00000020044 ENSMUSG00000030605 ENSMUSG00000020734 ENSMUSG00000020644 ENSMUSG00000007476 ENSMUSG00000029093 ENSMUSG00000020805 ENSMUSG00000032482 ENSMUSG00000026473 ENSMUSG00000046240 ENSMUSG00000037902 ENSMUSG00000030307 ENSMUSG00000063524 ENSMUSG00000015766 ENSMUSG00000060703 ENSMUSG00000046447 ENSMUSG00000019872 ENSMUSG00000037049 ENSMUSG00000022763 ENSMUSG00000028444 ENSMUSG00000032349 ENSMUSG00000029108 ENSMUSG00000021094 ENSMUSG00000032076 ENSMUSG00000029570 ENSMUSG00000000202 ENSMUSG00000028618 ENSMUSG00000033306 ENSMUSG00000050199 ENSMUSG00000058571 ENSMUSG00000033174 ENSMUSG00000024140 ENSMUSG00000037747 ENSMUSG00000031808 ENSMUSG00000017765 ENSMUSG00000037706 ENSMUSG00000035376 ENSMUSG00000039952 ENSMUSG00000024109 ENSMUSG00000021071 ENSMUSG00000024558 ENSMUSG00000021820 ENSMUSG00000005958 ENSMUSG00000018459 ENSMUSG00000024978 ENSMUSG00000020142 ENSMUSG00000001802 ENSMUSG00000028015 ENSMUSG00000034463 ENSMUSG00000055447 ENSMUSG00000028957 ENSMUSG00000031596 ENSMUSG00000004207 ENSMUSG00000031748 ENSMUSG00000017009 ENSMUSG00000102918 ENSMUSG00000060002 ENSMUSG00000087408 ENSMUSG00000031565 ENSMUSG00000007872 ENSMUSG00000039621 ENSMUSG00000059824 ENSMUSG00000027397 ENSMUSG00000033065 ENSMUSG00000020598 ENSMUSG00000020733 ENSMUSG00000038244 ENSMUSG00000027895 ENSMUSG00000004558 ENSMUSG00000000594 ENSMUSG00000021792 ENSMUSG00000018500 ENSMUSG00000019295 ENSMUSG00000021536 ENSMUSG00000039809 ENSMUSG00000047379 ENSMUSG00000022636 ENSMUSG00000028649 ENSMUSG00000033350 ENSMUSG00000019916 ENSMUSG00000041078 ENSMUSG00000032413 ENSMUSG00000040957 ENSMUSG00000027253 ENSMUSG00000013275 ENSMUSG00000026600 ENSMUSG00000057315 ENSMUSG00000071424 ENSMUSG00000021379 ENSMUSG00000069763 ENSMUSG00000020538 ENSMUSG00000070509 ENSMUSG00000051375 ENSMUSG00000021259 ENSMUSG00000022987 ENSMUSG00000031467 ENSMUSG00000027893 ENSMUSG00000026614 ENSMUSG00000055737 ENSMUSG00000022219 ENSMUSG00000026202 ENSMUSG00000029778 ENSMUSG00000029723 ENSMUSG00000053702 ENSMUSG00000003380 ENSMUSG00000017724 ENSMUSG00000057766 ENSMUSG00000036192 ENSMUSG00000032702 ENSMUSG00000029695 ENSMUSG00000001891 ENSMUSG00000027692 ENSMUSG00000051177 ENSMUSG00000040430 ENSMUSG00000027422 ENSMUSG00000022964 ENSMUSG00000049100 ENSMUSG00000049999 ENSMUSG00000021097 ENSMUSG00000033208 ENSMUSG00000032470 ENSMUSG00000026469 ENSMUSG00000025579 ENSMUSG00000031762 ENSMUSG00000047787 ENSMUSG00000025964 ENSMUSG00000003585 ENSMUSG00000037605 ENSMUSG00000032437 ENSMUSG00000050423 ENSMUSG00000030256 ENSMUSG00000036565 ENSMUSG00000022199 ENSMUSG00000013033 ENSMUSG00000024665 ENSMUSG00000038390 ENSMUSG00000025348 ENSMUSG00000053141 ENSMUSG00000040813 ENSMUSG00000017631 ENSMUSG00000036106 ENSMUSG00000061322 ENSMUSG00000048022 ENSMUSG00000031647 ENSMUSG00000038296 ENSMUSG00000041577 ENSMUSG00000028583 ENSMUSG00000061718 ENSMUSG00000094724 ENSMUSG00000027452 ENSMUSG00000038074 ENSMUSG00000028645 ENSMUSG00000029864 ENSMUSG00000042148 ENSMUSG00000057880 ENSMUSG00000091387 ENSMUSG00000003949	Aass Abat Abhd3 Abr Acsl3 Acss1 Adam23 Adcy2 Adcyap1r1 Adora2b Agpat5 Ahcyl1 AI464131 Aifm3 Alcam Ankrd29 Aqp4 Arhgap24 Atp13a4 Atp1b2 B3gnt1 Bhlhe41 Btbd17 Cables1 Cadm1 Camk2g Camk2n1 Cd302 Cd47 Cd81 Cers1 Chchd10 Chpt1 Chst1 Chst2 Cideb Clmn Cntfr Cox10 Cspg5 Ctso Cyp46a1 Dag1 Dbp Ddhd1 Dhrs7 Dnaic1 Elovl5 Enho Eno1 Entpd2 Epas1 Ephb3 Eps8 Etv4 F3 Fads2 Fam20a Fam213a Fgfr1 Fgfr3 Fjx1 Fkbp14 Flrt1 Gaa Gabbr2 Galnt18 Gcnt4 Ghr Glul Gm2a Gnao1 Gpam Gpc5 Gpc6 Gpr146 Gpr162 Grid1 Grid2 Grin2c Gstk1 Hepacam Hlf Hrh1 Hsd11b1 Id2 Id3 Id4 Itga7 Kank1 Kcnc4 Lcat Lfng Lgr4 Lphn1 Lphn3 Lpp Lrp3 Lrp4 Lrrc8a Macf1 Mapk4 Mfap3l Mfge8 Mfsd2a Mgll Mical2 Mras Mt2 Ndrg2 Nebl Nrcam Nrxn1 Ntsr2 Oaf P4ha1 Papss2 Pcdh1 Pcdh10 Pcdh7 PCDHGB6 Pdgfrb Pdpn Per3 Pfkm Phyhipl Pitpnc1 Plcb1 Ppap2b Ppp1r1b Ppp1r3d Ppp1r3g Prelp Prex1 Prex2 Prr5 Psap Ptplb Ptprt Rabac1 Ramp1 Rasa2 Rgma Rnaset2b Rorb Rrbp1 S100b Scara3 Sdc4 Sec14l2 Serpine2 Sirpa Slc12a4 Slc13a3 Slc13a5 Slc1a2 Slc1a3 Slc1a4 Slc20a1 Slc22a17 Slc27a1 Slc2a1 Slc30a10 Slc38a3 Slc41a1 Slc4a4 Slc6a11 Slc7a10 Slc7a2 Slc9a3r1 Smpd1 Smpdl3a Soat1 Sod3 Sorcs2 Srebf1 Stt3b Tex264 Timp3 Tlcd1 Tmem100 Tmem129 Tmem229a Tmem50b Tmem59 Tnik Tril Trim9 Tsc22d4 Ttyh1 Ttyh3 Tuba4a Ugp2 Xpr1 Zfp641	NA	NA	NA	NA
7	V_AP2ALPHA_01_M00469	ENSMUSG00000042477	Tfap2e	ENSMUSG00000046312 ENSMUSG00000020614 ENSMUSG00000024411 ENSMUSG00000028655 ENSMUSG00000038094 ENSMUSG00000022112 ENSMUSG00000043496 ENSMUSG00000054252 ENSMUSG00000035237 ENSMUSG00000032014 ENSMUSG00000060961 ENSMUSG00000053004 ENSMUSG00000002475 ENSMUSG00000028517 ENSMUSG00000072941 ENSMUSG00000048960 ENSMUSG00000020591 ENSMUSG00000030495 ENSMUSG00000005089 ENSMUSG00000041329 ENSMUSG00000028128 ENSMUSG00000075012 ENSMUSG00000032883 ENSMUSG00000005360 ENSMUSG00000027221 ENSMUSG00000015085 ENSMUSG00000026249 ENSMUSG00000034353 ENSMUSG00000016194 ENSMUSG00000030428 ENSMUSG00000010064 ENSMUSG00000024899 ENSMUSG00000037697 ENSMUSG00000019437 ENSMUSG00000044197 ENSMUSG00000024620 ENSMUSG00000049422 ENSMUSG00000028445 ENSMUSG00000020044 ENSMUSG00000030605 ENSMUSG00000020734 ENSMUSG00000020644 ENSMUSG00000007476 ENSMUSG00000029093 ENSMUSG00000020805 ENSMUSG00000032482 ENSMUSG00000026473 ENSMUSG00000046240 ENSMUSG00000037902 ENSMUSG00000030307 ENSMUSG00000063524 ENSMUSG00000015766 ENSMUSG00000060703 ENSMUSG00000046447 ENSMUSG00000019872 ENSMUSG00000037049 ENSMUSG00000022763 ENSMUSG00000028444 ENSMUSG00000032349 ENSMUSG00000029108 ENSMUSG00000021094 ENSMUSG00000032076 ENSMUSG00000029570 ENSMUSG00000000202 ENSMUSG00000028618 ENSMUSG00000033306 ENSMUSG00000050199 ENSMUSG00000058571 ENSMUSG00000033174 ENSMUSG00000024140 ENSMUSG00000037747 ENSMUSG00000031808 ENSMUSG00000017765 ENSMUSG00000037706 ENSMUSG00000035376 ENSMUSG00000039952 ENSMUSG00000024109 ENSMUSG00000021071 ENSMUSG00000024558 ENSMUSG00000021820 ENSMUSG00000005958 ENSMUSG00000018459 ENSMUSG00000024978 ENSMUSG00000020142 ENSMUSG00000001802 ENSMUSG00000028015 ENSMUSG00000034463 ENSMUSG00000055447 ENSMUSG00000028957 ENSMUSG00000031596 ENSMUSG00000004207 ENSMUSG00000031748 ENSMUSG00000017009 ENSMUSG00000102918 ENSMUSG00000060002 ENSMUSG00000087408 ENSMUSG00000031565 ENSMUSG00000007872 ENSMUSG00000039621 ENSMUSG00000059824 ENSMUSG00000027397 ENSMUSG00000033065 ENSMUSG00000020598 ENSMUSG00000020733 ENSMUSG00000038244 ENSMUSG00000027895 ENSMUSG00000004558 ENSMUSG00000000594 ENSMUSG00000021792 ENSMUSG00000018500 ENSMUSG00000019295 ENSMUSG00000021536 ENSMUSG00000039809 ENSMUSG00000047379 ENSMUSG00000022636 ENSMUSG00000028649 ENSMUSG00000033350 ENSMUSG00000019916 ENSMUSG00000041078 ENSMUSG00000032413 ENSMUSG00000040957 ENSMUSG00000027253 ENSMUSG00000013275 ENSMUSG00000026600 ENSMUSG00000057315 ENSMUSG00000071424 ENSMUSG00000021379 ENSMUSG00000069763 ENSMUSG00000020538 ENSMUSG00000070509 ENSMUSG00000051375 ENSMUSG00000021259 ENSMUSG00000022987 ENSMUSG00000031467 ENSMUSG00000027893 ENSMUSG00000026614 ENSMUSG00000055737 ENSMUSG00000022219 ENSMUSG00000026202 ENSMUSG00000029778 ENSMUSG00000029723 ENSMUSG00000053702 ENSMUSG00000003380 ENSMUSG00000017724 ENSMUSG00000057766 ENSMUSG00000036192 ENSMUSG00000032702 ENSMUSG00000029695 ENSMUSG00000001891 ENSMUSG00000027692 ENSMUSG00000051177 ENSMUSG00000040430 ENSMUSG00000027422 ENSMUSG00000022964 ENSMUSG00000049100 ENSMUSG00000049999 ENSMUSG00000021097 ENSMUSG00000033208 ENSMUSG00000032470 ENSMUSG00000026469 ENSMUSG00000025579 ENSMUSG00000031762 ENSMUSG00000047787 ENSMUSG00000025964 ENSMUSG00000003585 ENSMUSG00000037605 ENSMUSG00000032437 ENSMUSG00000050423 ENSMUSG00000030256 ENSMUSG00000036565 ENSMUSG00000022199 ENSMUSG00000013033 ENSMUSG00000024665 ENSMUSG00000038390 ENSMUSG00000025348 ENSMUSG00000053141 ENSMUSG00000040813 ENSMUSG00000017631 ENSMUSG00000036106 ENSMUSG00000061322 ENSMUSG00000048022 ENSMUSG00000031647 ENSMUSG00000038296 ENSMUSG00000041577 ENSMUSG00000028583 ENSMUSG00000061718 ENSMUSG00000094724 ENSMUSG00000027452 ENSMUSG00000038074 ENSMUSG00000028645 ENSMUSG00000029864 ENSMUSG00000042148 ENSMUSG00000057880 ENSMUSG00000091387 ENSMUSG00000003949	Aass Abat Abhd3 Abr Acsl3 Acss1 Adam23 Adcy2 Adcyap1r1 Adora2b Agpat5 Ahcyl1 AI464131 Aifm3 Alcam Ankrd29 Aqp4 Arhgap24 Atp13a4 Atp1b2 B3gnt1 Bhlhe41 Btbd17 Cables1 Cadm1 Camk2g Camk2n1 Cd302 Cd47 Cd81 Cers1 Chchd10 Chpt1 Chst1 Chst2 Cideb Clmn Cntfr Cox10 Cspg5 Ctso Cyp46a1 Dag1 Dbp Ddhd1 Dhrs7 Dnaic1 Elovl5 Enho Eno1 Entpd2 Epas1 Ephb3 Eps8 Etv4 F3 Fads2 Fam20a Fam213a Fgfr1 Fgfr3 Fjx1 Fkbp14 Flrt1 Gaa Gabbr2 Galnt18 Gcnt4 Ghr Glul Gm2a Gnao1 Gpam Gpc5 Gpc6 Gpr146 Gpr162 Grid1 Grid2 Grin2c Gstk1 Hepacam Hlf Hrh1 Hsd11b1 Id2 Id3 Id4 Itga7 Kank1 Kcnc4 Lcat Lfng Lgr4 Lphn1 Lphn3 Lpp Lrp3 Lrp4 Lrrc8a Macf1 Mapk4 Mfap3l Mfge8 Mfsd2a Mgll Mical2 Mras Mt2 Ndrg2 Nebl Nrcam Nrxn1 Ntsr2 Oaf P4ha1 Papss2 Pcdh1 Pcdh10 Pcdh7 PCDHGB6 Pdgfrb Pdpn Per3 Pfkm Phyhipl Pitpnc1 Plcb1 Ppap2b Ppp1r1b Ppp1r3d Ppp1r3g Prelp Prex1 Prex2 Prr5 Psap Ptplb Ptprt Rabac1 Ramp1 Rasa2 Rgma Rnaset2b Rorb Rrbp1 S100b Scara3 Sdc4 Sec14l2 Serpine2 Sirpa Slc12a4 Slc13a3 Slc13a5 Slc1a2 Slc1a3 Slc1a4 Slc20a1 Slc22a17 Slc27a1 Slc2a1 Slc30a10 Slc38a3 Slc41a1 Slc4a4 Slc6a11 Slc7a10 Slc7a2 Slc9a3r1 Smpd1 Smpdl3a Soat1 Sod3 Sorcs2 Srebf1 Stt3b Tex264 Timp3 Tlcd1 Tmem100 Tmem129 Tmem229a Tmem50b Tmem59 Tnik Tril Trim9 Tsc22d4 Ttyh1 Ttyh3 Tuba4a Ugp2 Xpr1 Zfp641	NA	NA	NA	NA
8	V_AP2ALPHA_01_M00469	ENSMUSG00000042596	Tfap2d	ENSMUSG00000046312 ENSMUSG00000020614 ENSMUSG00000024411 ENSMUSG00000028655 ENSMUSG00000038094 ENSMUSG00000022112 ENSMUSG00000043496 ENSMUSG00000054252 ENSMUSG00000035237 ENSMUSG00000032014 ENSMUSG00000060961 ENSMUSG00000053004 ENSMUSG00000002475 ENSMUSG00000028517 ENSMUSG00000072941 ENSMUSG00000048960 ENSMUSG00000020591 ENSMUSG00000030495 ENSMUSG00000005089 ENSMUSG00000041329 ENSMUSG00000028128 ENSMUSG00000075012 ENSMUSG00000032883 ENSMUSG00000005360 ENSMUSG00000027221 ENSMUSG00000015085 ENSMUSG00000026249 ENSMUSG00000034353 ENSMUSG00000016194 ENSMUSG00000030428 ENSMUSG00000010064 ENSMUSG00000024899 ENSMUSG00000037697 ENSMUSG00000019437 ENSMUSG00000044197 ENSMUSG00000024620 ENSMUSG00000049422 ENSMUSG00000028445 ENSMUSG00000020044 ENSMUSG00000030605 ENSMUSG00000020734 ENSMUSG00000020644 ENSMUSG00000007476 ENSMUSG00000029093 ENSMUSG00000020805 ENSMUSG00000032482 ENSMUSG00000026473 ENSMUSG00000046240 ENSMUSG00000037902 ENSMUSG00000030307 ENSMUSG00000063524 ENSMUSG00000015766 ENSMUSG00000060703 ENSMUSG00000046447 ENSMUSG00000019872 ENSMUSG00000037049 ENSMUSG00000022763 ENSMUSG00000028444 ENSMUSG00000032349 ENSMUSG00000029108 ENSMUSG00000021094 ENSMUSG00000032076 ENSMUSG00000029570 ENSMUSG00000000202 ENSMUSG00000028618 ENSMUSG00000033306 ENSMUSG00000050199 ENSMUSG00000058571 ENSMUSG00000033174 ENSMUSG00000024140 ENSMUSG00000037747 ENSMUSG00000031808 ENSMUSG00000017765 ENSMUSG00000037706 ENSMUSG00000035376 ENSMUSG00000039952 ENSMUSG00000024109 ENSMUSG00000021071 ENSMUSG00000024558 ENSMUSG00000021820 ENSMUSG00000005958 ENSMUSG00000018459 ENSMUSG00000024978 ENSMUSG00000020142 ENSMUSG00000001802 ENSMUSG00000028015 ENSMUSG00000034463 ENSMUSG00000055447 ENSMUSG00000028957 ENSMUSG00000031596 ENSMUSG00000004207 ENSMUSG00000031748 ENSMUSG00000017009 ENSMUSG00000102918 ENSMUSG00000060002 ENSMUSG00000087408 ENSMUSG00000031565 ENSMUSG00000007872 ENSMUSG00000039621 ENSMUSG00000059824 ENSMUSG00000027397 ENSMUSG00000033065 ENSMUSG00000020598 ENSMUSG00000020733 ENSMUSG00000038244 ENSMUSG00000027895 ENSMUSG00000004558 ENSMUSG00000000594 ENSMUSG00000021792 ENSMUSG00000018500 ENSMUSG00000019295 ENSMUSG00000021536 ENSMUSG00000039809 ENSMUSG00000047379 ENSMUSG00000022636 ENSMUSG00000028649 ENSMUSG00000033350 ENSMUSG00000019916 ENSMUSG00000041078 ENSMUSG00000032413 ENSMUSG00000040957 ENSMUSG00000027253 ENSMUSG00000013275 ENSMUSG00000026600 ENSMUSG00000057315 ENSMUSG00000071424 ENSMUSG00000021379 ENSMUSG00000069763 ENSMUSG00000020538 ENSMUSG00000070509 ENSMUSG00000051375 ENSMUSG00000021259 ENSMUSG00000022987 ENSMUSG00000031467 ENSMUSG00000027893 ENSMUSG00000026614 ENSMUSG00000055737 ENSMUSG00000022219 ENSMUSG00000026202 ENSMUSG00000029778 ENSMUSG00000029723 ENSMUSG00000053702 ENSMUSG00000003380 ENSMUSG00000017724 ENSMUSG00000057766 ENSMUSG00000036192 ENSMUSG00000032702 ENSMUSG00000029695 ENSMUSG00000001891 ENSMUSG00000027692 ENSMUSG00000051177 ENSMUSG00000040430 ENSMUSG00000027422 ENSMUSG00000022964 ENSMUSG00000049100 ENSMUSG00000049999 ENSMUSG00000021097 ENSMUSG00000033208 ENSMUSG00000032470 ENSMUSG00000026469 ENSMUSG00000025579 ENSMUSG00000031762 ENSMUSG00000047787 ENSMUSG00000025964 ENSMUSG00000003585 ENSMUSG00000037605 ENSMUSG00000032437 ENSMUSG00000050423 ENSMUSG00000030256 ENSMUSG00000036565 ENSMUSG00000022199 ENSMUSG00000013033 ENSMUSG00000024665 ENSMUSG00000038390 ENSMUSG00000025348 ENSMUSG00000053141 ENSMUSG00000040813 ENSMUSG00000017631 ENSMUSG00000036106 ENSMUSG00000061322 ENSMUSG00000048022 ENSMUSG00000031647 ENSMUSG00000038296 ENSMUSG00000041577 ENSMUSG00000028583 ENSMUSG00000061718 ENSMUSG00000094724 ENSMUSG00000027452 ENSMUSG00000038074 ENSMUSG00000028645 ENSMUSG00000029864 ENSMUSG00000042148 ENSMUSG00000057880 ENSMUSG00000091387 ENSMUSG00000003949	Aass Abat Abhd3 Abr Acsl3 Acss1 Adam23 Adcy2 Adcyap1r1 Adora2b Agpat5 Ahcyl1 AI464131 Aifm3 Alcam Ankrd29 Aqp4 Arhgap24 Atp13a4 Atp1b2 B3gnt1 Bhlhe41 Btbd17 Cables1 Cadm1 Camk2g Camk2n1 Cd302 Cd47 Cd81 Cers1 Chchd10 Chpt1 Chst1 Chst2 Cideb Clmn Cntfr Cox10 Cspg5 Ctso Cyp46a1 Dag1 Dbp Ddhd1 Dhrs7 Dnaic1 Elovl5 Enho Eno1 Entpd2 Epas1 Ephb3 Eps8 Etv4 F3 Fads2 Fam20a Fam213a Fgfr1 Fgfr3 Fjx1 Fkbp14 Flrt1 Gaa Gabbr2 Galnt18 Gcnt4 Ghr Glul Gm2a Gnao1 Gpam Gpc5 Gpc6 Gpr146 Gpr162 Grid1 Grid2 Grin2c Gstk1 Hepacam Hlf Hrh1 Hsd11b1 Id2 Id3 Id4 Itga7 Kank1 Kcnc4 Lcat Lfng Lgr4 Lphn1 Lphn3 Lpp Lrp3 Lrp4 Lrrc8a Macf1 Mapk4 Mfap3l Mfge8 Mfsd2a Mgll Mical2 Mras Mt2 Ndrg2 Nebl Nrcam Nrxn1 Ntsr2 Oaf P4ha1 Papss2 Pcdh1 Pcdh10 Pcdh7 PCDHGB6 Pdgfrb Pdpn Per3 Pfkm Phyhipl Pitpnc1 Plcb1 Ppap2b Ppp1r1b Ppp1r3d Ppp1r3g Prelp Prex1 Prex2 Prr5 Psap Ptplb Ptprt Rabac1 Ramp1 Rasa2 Rgma Rnaset2b Rorb Rrbp1 S100b Scara3 Sdc4 Sec14l2 Serpine2 Sirpa Slc12a4 Slc13a3 Slc13a5 Slc1a2 Slc1a3 Slc1a4 Slc20a1 Slc22a17 Slc27a1 Slc2a1 Slc30a10 Slc38a3 Slc41a1 Slc4a4 Slc6a11 Slc7a10 Slc7a2 Slc9a3r1 Smpd1 Smpdl3a Soat1 Sod3 Sorcs2 Srebf1 Stt3b Tex264 Timp3 Tlcd1 Tmem100 Tmem129 Tmem229a Tmem50b Tmem59 Tnik Tril Trim9 Tsc22d4 Ttyh1 Ttyh3 Tuba4a Ugp2 Xpr1 Zfp641	NA	NA	NA	NA
11	Lhx9.1	ENSMUSG00000019230	Lhx9	ENSMUSG00000005089 ENSMUSG00000005958 ENSMUSG00000032754 ENSMUSG00000024413 ENSMUSG00000026202 ENSMUSG00000028248 ENSMUSG00000027692 ENSMUSG00000019990 ENSMUSG00000030256	Bhlhe41 Ephb3 Npc1 Pde7b Pnisr Slc1a2 Slc8b1 Tnik Tuba4a	NA	NA	NA	NA
13	SOX15_HMG_full_dimeric_15_1	ENSMUSG00000041287	Sox15	ENSMUSG00000054252 ENSMUSG00000010064 ENSMUSG00000019872 ENSMUSG00000028015 ENSMUSG00000039621 ENSMUSG00000024413 ENSMUSG00000047557 ENSMUSG00000022219 ENSMUSG00000063954 ENSMUSG00000022964 ENSMUSG00000002459 ENSMUSG00000053141 ENSMUSG00000064220	Cideb Ctso Fgfr3 Hist2h2aa1 Hist2h2aa2 Lxn Npc1 Prex1 Ptprt Rgs20 Slc38a3 Smpdl3a Tmem50b	NA	NA	NA	NA
15	V_AP2ALPHA_Q6_M01857	ENSMUSG00000021359	Tfap2a	ENSMUSG00000046312 ENSMUSG00000020614 ENSMUSG00000024411 ENSMUSG00000028655 ENSMUSG00000038094 ENSMUSG00000022112 ENSMUSG00000033998 ENSMUSG00000006205 ENSMUSG00000043496 ENSMUSG00000054252 ENSMUSG00000035237 ENSMUSG00000045092 ENSMUSG00000032014 ENSMUSG00000060961 ENSMUSG00000053004 ENSMUSG00000007097 ENSMUSG00000032181 ENSMUSG00000030310 ENSMUSG00000028517 ENSMUSG00000048960 ENSMUSG00000020591 ENSMUSG00000031604 ENSMUSG00000030495 ENSMUSG00000005089 ENSMUSG00000061080 ENSMUSG00000041329 ENSMUSG00000003974 ENSMUSG00000020333 ENSMUSG00000028128 ENSMUSG00000058254 ENSMUSG00000075012 ENSMUSG00000032883 ENSMUSG00000005360 ENSMUSG00000027221 ENSMUSG00000015085 ENSMUSG00000026249 ENSMUSG00000034353 ENSMUSG00000030428 ENSMUSG00000039533 ENSMUSG00000010064 ENSMUSG00000037697 ENSMUSG00000029413 ENSMUSG00000019437 ENSMUSG00000044197 ENSMUSG00000032281 ENSMUSG00000049422 ENSMUSG00000028445 ENSMUSG00000020044 ENSMUSG00000030605 ENSMUSG00000020734 ENSMUSG00000020644 ENSMUSG00000007476 ENSMUSG00000079592 ENSMUSG00000022018 ENSMUSG00000032482 ENSMUSG00000026473 ENSMUSG00000021943 ENSMUSG00000046240 ENSMUSG00000037902 ENSMUSG00000030307 ENSMUSG00000063524 ENSMUSG00000015766 ENSMUSG00000060703 ENSMUSG00000046447 ENSMUSG00000050288 ENSMUSG00000019872 ENSMUSG00000037049 ENSMUSG00000022763 ENSMUSG00000059974 ENSMUSG00000028444 ENSMUSG00000032349 ENSMUSG00000025780 ENSMUSG00000029108 ENSMUSG00000031639 ENSMUSG00000055003 ENSMUSG00000021823 ENSMUSG00000026080 ENSMUSG00000021094 ENSMUSG00000032076 ENSMUSG00000029570 ENSMUSG00000000202 ENSMUSG00000028618 ENSMUSG00000033306 ENSMUSG00000050199 ENSMUSG00000058571 ENSMUSG00000033174 ENSMUSG00000024140 ENSMUSG00000037747 ENSMUSG00000031808 ENSMUSG00000017765 ENSMUSG00000033629 ENSMUSG00000028064 ENSMUSG00000007891 ENSMUSG00000037706 ENSMUSG00000035376 ENSMUSG00000039952 ENSMUSG00000024109 ENSMUSG00000021071 ENSMUSG00000024558 ENSMUSG00000021820 ENSMUSG00000005958 ENSMUSG00000002341 ENSMUSG00000022474 ENSMUSG00000018459 ENSMUSG00000024978 ENSMUSG00000024462 ENSMUSG00000020142 ENSMUSG00000001802 ENSMUSG00000028015 ENSMUSG00000017390 ENSMUSG00000034463 ENSMUSG00000028957 ENSMUSG00000031596 ENSMUSG00000004207 ENSMUSG00000031748 ENSMUSG00000022108 ENSMUSG00000017009 ENSMUSG00000102918 ENSMUSG00000060002 ENSMUSG00000003420 ENSMUSG00000087408 ENSMUSG00000031565 ENSMUSG00000007872 ENSMUSG00000039621 ENSMUSG00000059824 ENSMUSG00000027397 ENSMUSG00000044986 ENSMUSG00000033720 ENSMUSG00000033065 ENSMUSG00000020598 ENSMUSG00000036560 ENSMUSG00000057530 ENSMUSG00000019899 ENSMUSG00000038244 ENSMUSG00000027895 ENSMUSG00000004558 ENSMUSG00000003526 ENSMUSG00000000594 ENSMUSG00000018500 ENSMUSG00000019295 ENSMUSG00000021536 ENSMUSG00000039809 ENSMUSG00000010095 ENSMUSG00000047379 ENSMUSG00000022636 ENSMUSG00000028649 ENSMUSG00000025931 ENSMUSG00000083282 ENSMUSG00000033350 ENSMUSG00000019916 ENSMUSG00000024486 ENSMUSG00000037712 ENSMUSG00000032667 ENSMUSG00000041078 ENSMUSG00000032413 ENSMUSG00000040957 ENSMUSG00000049086 ENSMUSG00000027253 ENSMUSG00000024413 ENSMUSG00000026600 ENSMUSG00000041958 ENSMUSG00000057315 ENSMUSG00000032523 ENSMUSG00000021794 ENSMUSG00000071424 ENSMUSG00000069763 ENSMUSG00000020538 ENSMUSG00000070509 ENSMUSG00000051375 ENSMUSG00000021259 ENSMUSG00000022987 ENSMUSG00000031467 ENSMUSG00000027893 ENSMUSG00000055737 ENSMUSG00000022219 ENSMUSG00000046402 ENSMUSG00000055373 ENSMUSG00000026202 ENSMUSG00000029778 ENSMUSG00000025911 ENSMUSG00000029723 ENSMUSG00000053702 ENSMUSG00000003380 ENSMUSG00000057766 ENSMUSG00000036192 ENSMUSG00000029695 ENSMUSG00000001891 ENSMUSG00000027692 ENSMUSG00000051177 ENSMUSG00000040430 ENSMUSG00000027422 ENSMUSG00000030103 ENSMUSG00000022964 ENSMUSG00000049100 ENSMUSG00000049999 ENSMUSG00000027668 ENSMUSG00000052430 ENSMUSG00000021097 ENSMUSG00000073988 ENSMUSG00000034614 ENSMUSG00000027605 ENSMUSG00000032470 ENSMUSG00000026469 ENSMUSG00000025579 ENSMUSG00000031762 ENSMUSG00000047787 ENSMUSG00000025791 ENSMUSG00000025964 ENSMUSG00000050505 ENSMUSG00000003585 ENSMUSG00000037605 ENSMUSG00000032437 ENSMUSG00000050423 ENSMUSG00000024347 ENSMUSG00000020432 ENSMUSG00000030256 ENSMUSG00000020101 ENSMUSG00000036565 ENSMUSG00000022199 ENSMUSG00000026817 ENSMUSG00000013033 ENSMUSG00000024665 ENSMUSG00000038390 ENSMUSG00000030352 ENSMUSG00000053141 ENSMUSG00000078451 ENSMUSG00000047250 ENSMUSG00000040813 ENSMUSG00000017631 ENSMUSG00000036106 ENSMUSG00000061322 ENSMUSG00000033597 ENSMUSG00000002808 ENSMUSG00000048022 ENSMUSG00000031647 ENSMUSG00000038593 ENSMUSG00000026657 ENSMUSG00000050043 ENSMUSG00000038296 ENSMUSG00000041577 ENSMUSG00000075701 ENSMUSG00000028583 ENSMUSG00000061718 ENSMUSG00000027452 ENSMUSG00000022494 ENSMUSG00000038074 ENSMUSG00000031451 ENSMUSG00000028645 ENSMUSG00000042148 ENSMUSG00000057880 ENSMUSG00000091387 ENSMUSG00000003949	4632428N05Rik Aass Abat Abr Acsbg1 Acsl3 Acsl6 Acss1 Acss2 Adam23 Adcy2 Adcyap1r1 Adhfe1 Adora2b Agpat5 Ahcyl1 AI464131 Aifm3 Ak1 Alcam Aldoc Ankrd29 Aqp4 Arhgap24 Atp13a4 Atp1a2 Atp1b2 B3gnt1 Bhlhe40 Bhlhe41 Bmpr1b Bmyc Btbd17 C1qtnf5 Cables1 Cadm1 Camk2g Camk2n1 Caskin1 Cd302 Cd81 Cers1 Chchd10 Chpt1 Chst1 Chst10 Chst2 Cideb Clmn Cntfr Cox10 Cspg5 Ctsd Ctsf Ctso Cyp46a1 Dag1 Dbp Ddhd1 Dhrs7 Dnaic1 Ece1 Elovl5 Enho Eno1 Entpd2 Epas1 Epdr1 Ephb3 Eps8 F3 Fads2 Fam20a Fcgrt Fermt2 Fgfr1 Fgfr3 Fjx1 Fkbp14 Flrt1 Frmd4a Fut9 Fzd2 Gaa Gabbr1 Gabbr2 Galnt18 Gas6 Gcnt4 Gdf10 Ghr Glud1 Glul Gm2a Gnao1 Gpam Gpc5 Gpc6 Gpr146 Gpr162 Grid1 Grid2 Grin2c Grm3 Hbegf Hepacam Hhatl Hlf Hrh1 Htra1 Id2 Id3 Itih5 Itm2b Kcnc4 Kcnk1 Lama2 Lcat Lfng Lgi4 Lgr4 Lphn1 Lphn3 Lpp Lrp3 Lrp4 Lrrc8a Lrtm2 Lsamp Macf1 Mapk4 Mfap3l Mfge8 Mfn1 Mfsd2a Mgll Mical2 Mmd2 Mras Msmo1 Mt2 Naaa Ncan Ndrg2 Nebl Npc1 Nrcam Nrxn1 Ntm Ntsr2 Oaf P4ha1 Paqr8 Pcdh1 Pcdh10 Pcdh20 Pcdh7 PCDHGB6 Pdpn Per3 Pfkm Pgm2 Phyhipl Pigs Pik3ip1 Pitpnc1 Plcb1 Pmm1 Pon2 Ppap2b Ppil6 Ppp1r1b Ppp1r3d Ppp1r3g Prelp Prex1 Prex2 Prodh Prr5 Psap Psd2 Ptgs1 Ptplad1 Ptplb Ptprt Rabac1 Ramp1 Rasa2 Rbp1 Rgcc Rgma Rorb Rrbp1 S1pr1 Scara3 Scg3 Sdc4 Sec14l2 Sema4a Serpine2 Sfxn5 Shisa9 Sirpa Slc12a4 Slc13a3 Slc1a2 Slc1a3 Slc1a4 Slc20a1 Slc22a17 Slc27a1 Slc2a1 Slc38a3 Slc3a2 Slc4a4 Slc6a1 Slc6a11 Slc7a10 Slc7a2 Smpd1 Smpdl3a Soat1 Srebf1 Stt3b Tcn2 Tctn1 Tex264 Timp3 Tlcd1 Tlr3 Tmem100 Tmem129 Tmem229a Tmem50b Tmem59 Tmx2 Tnik Tril Trim9 Tsc22d4 Tspan7 Tspan9 Tst Ttpa Ttyh1 Ttyh3 Tuba4a Ugp2 Vcl Vimp Xpr1 Zfp641	NA	NA	NA	NA
16	V_AP2ALPHA_Q6_M01857	ENSMUSG00000025927	Tfap2b	ENSMUSG00000046312 ENSMUSG00000020614 ENSMUSG00000024411 ENSMUSG00000028655 ENSMUSG00000038094 ENSMUSG00000022112 ENSMUSG00000033998 ENSMUSG00000006205 ENSMUSG00000043496 ENSMUSG00000054252 ENSMUSG00000035237 ENSMUSG00000045092 ENSMUSG00000032014 ENSMUSG00000060961 ENSMUSG00000053004 ENSMUSG00000007097 ENSMUSG00000032181 ENSMUSG00000030310 ENSMUSG00000028517 ENSMUSG00000048960 ENSMUSG00000020591 ENSMUSG00000031604 ENSMUSG00000030495 ENSMUSG00000005089 ENSMUSG00000061080 ENSMUSG00000041329 ENSMUSG00000003974 ENSMUSG00000020333 ENSMUSG00000028128 ENSMUSG00000058254 ENSMUSG00000075012 ENSMUSG00000032883 ENSMUSG00000005360 ENSMUSG00000027221 ENSMUSG00000015085 ENSMUSG00000026249 ENSMUSG00000034353 ENSMUSG00000030428 ENSMUSG00000039533 ENSMUSG00000010064 ENSMUSG00000037697 ENSMUSG00000029413 ENSMUSG00000019437 ENSMUSG00000044197 ENSMUSG00000032281 ENSMUSG00000049422 ENSMUSG00000028445 ENSMUSG00000020044 ENSMUSG00000030605 ENSMUSG00000020734 ENSMUSG00000020644 ENSMUSG00000007476 ENSMUSG00000079592 ENSMUSG00000022018 ENSMUSG00000032482 ENSMUSG00000026473 ENSMUSG00000021943 ENSMUSG00000046240 ENSMUSG00000037902 ENSMUSG00000030307 ENSMUSG00000063524 ENSMUSG00000015766 ENSMUSG00000060703 ENSMUSG00000046447 ENSMUSG00000050288 ENSMUSG00000019872 ENSMUSG00000037049 ENSMUSG00000022763 ENSMUSG00000059974 ENSMUSG00000028444 ENSMUSG00000032349 ENSMUSG00000025780 ENSMUSG00000029108 ENSMUSG00000031639 ENSMUSG00000055003 ENSMUSG00000021823 ENSMUSG00000026080 ENSMUSG00000021094 ENSMUSG00000032076 ENSMUSG00000029570 ENSMUSG00000000202 ENSMUSG00000028618 ENSMUSG00000033306 ENSMUSG00000050199 ENSMUSG00000058571 ENSMUSG00000033174 ENSMUSG00000024140 ENSMUSG00000037747 ENSMUSG00000031808 ENSMUSG00000017765 ENSMUSG00000033629 ENSMUSG00000028064 ENSMUSG00000007891 ENSMUSG00000037706 ENSMUSG00000035376 ENSMUSG00000039952 ENSMUSG00000024109 ENSMUSG00000021071 ENSMUSG00000024558 ENSMUSG00000021820 ENSMUSG00000005958 ENSMUSG00000002341 ENSMUSG00000022474 ENSMUSG00000018459 ENSMUSG00000024978 ENSMUSG00000024462 ENSMUSG00000020142 ENSMUSG00000001802 ENSMUSG00000028015 ENSMUSG00000017390 ENSMUSG00000034463 ENSMUSG00000028957 ENSMUSG00000031596 ENSMUSG00000004207 ENSMUSG00000031748 ENSMUSG00000022108 ENSMUSG00000017009 ENSMUSG00000102918 ENSMUSG00000060002 ENSMUSG00000003420 ENSMUSG00000087408 ENSMUSG00000031565 ENSMUSG00000007872 ENSMUSG00000039621 ENSMUSG00000059824 ENSMUSG00000027397 ENSMUSG00000044986 ENSMUSG00000033720 ENSMUSG00000033065 ENSMUSG00000020598 ENSMUSG00000036560 ENSMUSG00000057530 ENSMUSG00000019899 ENSMUSG00000038244 ENSMUSG00000027895 ENSMUSG00000004558 ENSMUSG00000003526 ENSMUSG00000000594 ENSMUSG00000018500 ENSMUSG00000019295 ENSMUSG00000021536 ENSMUSG00000039809 ENSMUSG00000010095 ENSMUSG00000047379 ENSMUSG00000022636 ENSMUSG00000028649 ENSMUSG00000025931 ENSMUSG00000083282 ENSMUSG00000033350 ENSMUSG00000019916 ENSMUSG00000024486 ENSMUSG00000037712 ENSMUSG00000032667 ENSMUSG00000041078 ENSMUSG00000032413 ENSMUSG00000040957 ENSMUSG00000049086 ENSMUSG00000027253 ENSMUSG00000024413 ENSMUSG00000026600 ENSMUSG00000041958 ENSMUSG00000057315 ENSMUSG00000032523 ENSMUSG00000021794 ENSMUSG00000071424 ENSMUSG00000069763 ENSMUSG00000020538 ENSMUSG00000070509 ENSMUSG00000051375 ENSMUSG00000021259 ENSMUSG00000022987 ENSMUSG00000031467 ENSMUSG00000027893 ENSMUSG00000055737 ENSMUSG00000022219 ENSMUSG00000046402 ENSMUSG00000055373 ENSMUSG00000026202 ENSMUSG00000029778 ENSMUSG00000025911 ENSMUSG00000029723 ENSMUSG00000053702 ENSMUSG00000003380 ENSMUSG00000057766 ENSMUSG00000036192 ENSMUSG00000029695 ENSMUSG00000001891 ENSMUSG00000027692 ENSMUSG00000051177 ENSMUSG00000040430 ENSMUSG00000027422 ENSMUSG00000030103 ENSMUSG00000022964 ENSMUSG00000049100 ENSMUSG00000049999 ENSMUSG00000027668 ENSMUSG00000052430 ENSMUSG00000021097 ENSMUSG00000073988 ENSMUSG00000034614 ENSMUSG00000027605 ENSMUSG00000032470 ENSMUSG00000026469 ENSMUSG00000025579 ENSMUSG00000031762 ENSMUSG00000047787 ENSMUSG00000025791 ENSMUSG00000025964 ENSMUSG00000050505 ENSMUSG00000003585 ENSMUSG00000037605 ENSMUSG00000032437 ENSMUSG00000050423 ENSMUSG00000024347 ENSMUSG00000020432 ENSMUSG00000030256 ENSMUSG00000020101 ENSMUSG00000036565 ENSMUSG00000022199 ENSMUSG00000026817 ENSMUSG00000013033 ENSMUSG00000024665 ENSMUSG00000038390 ENSMUSG00000030352 ENSMUSG00000053141 ENSMUSG00000078451 ENSMUSG00000047250 ENSMUSG00000040813 ENSMUSG00000017631 ENSMUSG00000036106 ENSMUSG00000061322 ENSMUSG00000033597 ENSMUSG00000002808 ENSMUSG00000048022 ENSMUSG00000031647 ENSMUSG00000038593 ENSMUSG00000026657 ENSMUSG00000050043 ENSMUSG00000038296 ENSMUSG00000041577 ENSMUSG00000075701 ENSMUSG00000028583 ENSMUSG00000061718 ENSMUSG00000027452 ENSMUSG00000022494 ENSMUSG00000038074 ENSMUSG00000031451 ENSMUSG00000028645 ENSMUSG00000042148 ENSMUSG00000057880 ENSMUSG00000091387 ENSMUSG00000003949	4632428N05Rik Aass Abat Abr Acsbg1 Acsl3 Acsl6 Acss1 Acss2 Adam23 Adcy2 Adcyap1r1 Adhfe1 Adora2b Agpat5 Ahcyl1 AI464131 Aifm3 Ak1 Alcam Aldoc Ankrd29 Aqp4 Arhgap24 Atp13a4 Atp1a2 Atp1b2 B3gnt1 Bhlhe40 Bhlhe41 Bmpr1b Bmyc Btbd17 C1qtnf5 Cables1 Cadm1 Camk2g Camk2n1 Caskin1 Cd302 Cd81 Cers1 Chchd10 Chpt1 Chst1 Chst10 Chst2 Cideb Clmn Cntfr Cox10 Cspg5 Ctsd Ctsf Ctso Cyp46a1 Dag1 Dbp Ddhd1 Dhrs7 Dnaic1 Ece1 Elovl5 Enho Eno1 Entpd2 Epas1 Epdr1 Ephb3 Eps8 F3 Fads2 Fam20a Fcgrt Fermt2 Fgfr1 Fgfr3 Fjx1 Fkbp14 Flrt1 Frmd4a Fut9 Fzd2 Gaa Gabbr1 Gabbr2 Galnt18 Gas6 Gcnt4 Gdf10 Ghr Glud1 Glul Gm2a Gnao1 Gpam Gpc5 Gpc6 Gpr146 Gpr162 Grid1 Grid2 Grin2c Grm3 Hbegf Hepacam Hhatl Hlf Hrh1 Htra1 Id2 Id3 Itih5 Itm2b Kcnc4 Kcnk1 Lama2 Lcat Lfng Lgi4 Lgr4 Lphn1 Lphn3 Lpp Lrp3 Lrp4 Lrrc8a Lrtm2 Lsamp Macf1 Mapk4 Mfap3l Mfge8 Mfn1 Mfsd2a Mgll Mical2 Mmd2 Mras Msmo1 Mt2 Naaa Ncan Ndrg2 Nebl Npc1 Nrcam Nrxn1 Ntm Ntsr2 Oaf P4ha1 Paqr8 Pcdh1 Pcdh10 Pcdh20 Pcdh7 PCDHGB6 Pdpn Per3 Pfkm Pgm2 Phyhipl Pigs Pik3ip1 Pitpnc1 Plcb1 Pmm1 Pon2 Ppap2b Ppil6 Ppp1r1b Ppp1r3d Ppp1r3g Prelp Prex1 Prex2 Prodh Prr5 Psap Psd2 Ptgs1 Ptplad1 Ptplb Ptprt Rabac1 Ramp1 Rasa2 Rbp1 Rgcc Rgma Rorb Rrbp1 S1pr1 Scara3 Scg3 Sdc4 Sec14l2 Sema4a Serpine2 Sfxn5 Shisa9 Sirpa Slc12a4 Slc13a3 Slc1a2 Slc1a3 Slc1a4 Slc20a1 Slc22a17 Slc27a1 Slc2a1 Slc38a3 Slc3a2 Slc4a4 Slc6a1 Slc6a11 Slc7a10 Slc7a2 Smpd1 Smpdl3a Soat1 Srebf1 Stt3b Tcn2 Tctn1 Tex264 Timp3 Tlcd1 Tlr3 Tmem100 Tmem129 Tmem229a Tmem50b Tmem59 Tmx2 Tnik Tril Trim9 Tsc22d4 Tspan7 Tspan9 Tst Ttpa Ttyh1 Ttyh3 Tuba4a Ugp2 Vcl Vimp Xpr1 Zfp641	NA	NA	NA	NA
18	V_AP2ALPHA_Q6_M01857	ENSMUSG00000042477	Tfap2e	ENSMUSG00000046312 ENSMUSG00000020614 ENSMUSG00000024411 ENSMUSG00000028655 ENSMUSG00000038094 ENSMUSG00000022112 ENSMUSG00000033998 ENSMUSG00000006205 ENSMUSG00000043496 ENSMUSG00000054252 ENSMUSG00000035237 ENSMUSG00000045092 ENSMUSG00000032014 ENSMUSG00000060961 ENSMUSG00000053004 ENSMUSG00000007097 ENSMUSG00000032181 ENSMUSG00000030310 ENSMUSG00000028517 ENSMUSG00000048960 ENSMUSG00000020591 ENSMUSG00000031604 ENSMUSG00000030495 ENSMUSG00000005089 ENSMUSG00000061080 ENSMUSG00000041329 ENSMUSG00000003974 ENSMUSG00000020333 ENSMUSG00000028128 ENSMUSG00000058254 ENSMUSG00000075012 ENSMUSG00000032883 ENSMUSG00000005360 ENSMUSG00000027221 ENSMUSG00000015085 ENSMUSG00000026249 ENSMUSG00000034353 ENSMUSG00000030428 ENSMUSG00000039533 ENSMUSG00000010064 ENSMUSG00000037697 ENSMUSG00000029413 ENSMUSG00000019437 ENSMUSG00000044197 ENSMUSG00000032281 ENSMUSG00000049422 ENSMUSG00000028445 ENSMUSG00000020044 ENSMUSG00000030605 ENSMUSG00000020734 ENSMUSG00000020644 ENSMUSG00000007476 ENSMUSG00000079592 ENSMUSG00000022018 ENSMUSG00000032482 ENSMUSG00000026473 ENSMUSG00000021943 ENSMUSG00000046240 ENSMUSG00000037902 ENSMUSG00000030307 ENSMUSG00000063524 ENSMUSG00000015766 ENSMUSG00000060703 ENSMUSG00000046447 ENSMUSG00000050288 ENSMUSG00000019872 ENSMUSG00000037049 ENSMUSG00000022763 ENSMUSG00000059974 ENSMUSG00000028444 ENSMUSG00000032349 ENSMUSG00000025780 ENSMUSG00000029108 ENSMUSG00000031639 ENSMUSG00000055003 ENSMUSG00000021823 ENSMUSG00000026080 ENSMUSG00000021094 ENSMUSG00000032076 ENSMUSG00000029570 ENSMUSG00000000202 ENSMUSG00000028618 ENSMUSG00000033306 ENSMUSG00000050199 ENSMUSG00000058571 ENSMUSG00000033174 ENSMUSG00000024140 ENSMUSG00000037747 ENSMUSG00000031808 ENSMUSG00000017765 ENSMUSG00000033629 ENSMUSG00000028064 ENSMUSG00000007891 ENSMUSG00000037706 ENSMUSG00000035376 ENSMUSG00000039952 ENSMUSG00000024109 ENSMUSG00000021071 ENSMUSG00000024558 ENSMUSG00000021820 ENSMUSG00000005958 ENSMUSG00000002341 ENSMUSG00000022474 ENSMUSG00000018459 ENSMUSG00000024978 ENSMUSG00000024462 ENSMUSG00000020142 ENSMUSG00000001802 ENSMUSG00000028015 ENSMUSG00000017390 ENSMUSG00000034463 ENSMUSG00000028957 ENSMUSG00000031596 ENSMUSG00000004207 ENSMUSG00000031748 ENSMUSG00000022108 ENSMUSG00000017009 ENSMUSG00000102918 ENSMUSG00000060002 ENSMUSG00000003420 ENSMUSG00000087408 ENSMUSG00000031565 ENSMUSG00000007872 ENSMUSG00000039621 ENSMUSG00000059824 ENSMUSG00000027397 ENSMUSG00000044986 ENSMUSG00000033720 ENSMUSG00000033065 ENSMUSG00000020598 ENSMUSG00000036560 ENSMUSG00000057530 ENSMUSG00000019899 ENSMUSG00000038244 ENSMUSG00000027895 ENSMUSG00000004558 ENSMUSG00000003526 ENSMUSG00000000594 ENSMUSG00000018500 ENSMUSG00000019295 ENSMUSG00000021536 ENSMUSG00000039809 ENSMUSG00000010095 ENSMUSG00000047379 ENSMUSG00000022636 ENSMUSG00000028649 ENSMUSG00000025931 ENSMUSG00000083282 ENSMUSG00000033350 ENSMUSG00000019916 ENSMUSG00000024486 ENSMUSG00000037712 ENSMUSG00000032667 ENSMUSG00000041078 ENSMUSG00000032413 ENSMUSG00000040957 ENSMUSG00000049086 ENSMUSG00000027253 ENSMUSG00000024413 ENSMUSG00000026600 ENSMUSG00000041958 ENSMUSG00000057315 ENSMUSG00000032523 ENSMUSG00000021794 ENSMUSG00000071424 ENSMUSG00000069763 ENSMUSG00000020538 ENSMUSG00000070509 ENSMUSG00000051375 ENSMUSG00000021259 ENSMUSG00000022987 ENSMUSG00000031467 ENSMUSG00000027893 ENSMUSG00000055737 ENSMUSG00000022219 ENSMUSG00000046402 ENSMUSG00000055373 ENSMUSG00000026202 ENSMUSG00000029778 ENSMUSG00000025911 ENSMUSG00000029723 ENSMUSG00000053702 ENSMUSG00000003380 ENSMUSG00000057766 ENSMUSG00000036192 ENSMUSG00000029695 ENSMUSG00000001891 ENSMUSG00000027692 ENSMUSG00000051177 ENSMUSG00000040430 ENSMUSG00000027422 ENSMUSG00000030103 ENSMUSG00000022964 ENSMUSG00000049100 ENSMUSG00000049999 ENSMUSG00000027668 ENSMUSG00000052430 ENSMUSG00000021097 ENSMUSG00000073988 ENSMUSG00000034614 ENSMUSG00000027605 ENSMUSG00000032470 ENSMUSG00000026469 ENSMUSG00000025579 ENSMUSG00000031762 ENSMUSG00000047787 ENSMUSG00000025791 ENSMUSG00000025964 ENSMUSG00000050505 ENSMUSG00000003585 ENSMUSG00000037605 ENSMUSG00000032437 ENSMUSG00000050423 ENSMUSG00000024347 ENSMUSG00000020432 ENSMUSG00000030256 ENSMUSG00000020101 ENSMUSG00000036565 ENSMUSG00000022199 ENSMUSG00000026817 ENSMUSG00000013033 ENSMUSG00000024665 ENSMUSG00000038390 ENSMUSG00000030352 ENSMUSG00000053141 ENSMUSG00000078451 ENSMUSG00000047250 ENSMUSG00000040813 ENSMUSG00000017631 ENSMUSG00000036106 ENSMUSG00000061322 ENSMUSG00000033597 ENSMUSG00000002808 ENSMUSG00000048022 ENSMUSG00000031647 ENSMUSG00000038593 ENSMUSG00000026657 ENSMUSG00000050043 ENSMUSG00000038296 ENSMUSG00000041577 ENSMUSG00000075701 ENSMUSG00000028583 ENSMUSG00000061718 ENSMUSG00000027452 ENSMUSG00000022494 ENSMUSG00000038074 ENSMUSG00000031451 ENSMUSG00000028645 ENSMUSG00000042148 ENSMUSG00000057880 ENSMUSG00000091387 ENSMUSG00000003949	4632428N05Rik Aass Abat Abr Acsbg1 Acsl3 Acsl6 Acss1 Acss2 Adam23 Adcy2 Adcyap1r1 Adhfe1 Adora2b Agpat5 Ahcyl1 AI464131 Aifm3 Ak1 Alcam Aldoc Ankrd29 Aqp4 Arhgap24 Atp13a4 Atp1a2 Atp1b2 B3gnt1 Bhlhe40 Bhlhe41 Bmpr1b Bmyc Btbd17 C1qtnf5 Cables1 Cadm1 Camk2g Camk2n1 Caskin1 Cd302 Cd81 Cers1 Chchd10 Chpt1 Chst1 Chst10 Chst2 Cideb Clmn Cntfr Cox10 Cspg5 Ctsd Ctsf Ctso Cyp46a1 Dag1 Dbp Ddhd1 Dhrs7 Dnaic1 Ece1 Elovl5 Enho Eno1 Entpd2 Epas1 Epdr1 Ephb3 Eps8 F3 Fads2 Fam20a Fcgrt Fermt2 Fgfr1 Fgfr3 Fjx1 Fkbp14 Flrt1 Frmd4a Fut9 Fzd2 Gaa Gabbr1 Gabbr2 Galnt18 Gas6 Gcnt4 Gdf10 Ghr Glud1 Glul Gm2a Gnao1 Gpam Gpc5 Gpc6 Gpr146 Gpr162 Grid1 Grid2 Grin2c Grm3 Hbegf Hepacam Hhatl Hlf Hrh1 Htra1 Id2 Id3 Itih5 Itm2b Kcnc4 Kcnk1 Lama2 Lcat Lfng Lgi4 Lgr4 Lphn1 Lphn3 Lpp Lrp3 Lrp4 Lrrc8a Lrtm2 Lsamp Macf1 Mapk4 Mfap3l Mfge8 Mfn1 Mfsd2a Mgll Mical2 Mmd2 Mras Msmo1 Mt2 Naaa Ncan Ndrg2 Nebl Npc1 Nrcam Nrxn1 Ntm Ntsr2 Oaf P4ha1 Paqr8 Pcdh1 Pcdh10 Pcdh20 Pcdh7 PCDHGB6 Pdpn Per3 Pfkm Pgm2 Phyhipl Pigs Pik3ip1 Pitpnc1 Plcb1 Pmm1 Pon2 Ppap2b Ppil6 Ppp1r1b Ppp1r3d Ppp1r3g Prelp Prex1 Prex2 Prodh Prr5 Psap Psd2 Ptgs1 Ptplad1 Ptplb Ptprt Rabac1 Ramp1 Rasa2 Rbp1 Rgcc Rgma Rorb Rrbp1 S1pr1 Scara3 Scg3 Sdc4 Sec14l2 Sema4a Serpine2 Sfxn5 Shisa9 Sirpa Slc12a4 Slc13a3 Slc1a2 Slc1a3 Slc1a4 Slc20a1 Slc22a17 Slc27a1 Slc2a1 Slc38a3 Slc3a2 Slc4a4 Slc6a1 Slc6a11 Slc7a10 Slc7a2 Smpd1 Smpdl3a Soat1 Srebf1 Stt3b Tcn2 Tctn1 Tex264 Timp3 Tlcd1 Tlr3 Tmem100 Tmem129 Tmem229a Tmem50b Tmem59 Tmx2 Tnik Tril Trim9 Tsc22d4 Tspan7 Tspan9 Tst Ttpa Ttyh1 Ttyh3 Tuba4a Ugp2 Vcl Vimp Xpr1 Zfp641	NA	NA	NA	NA
19	V_AP2ALPHA_Q6_M01857	ENSMUSG00000042596	Tfap2d	ENSMUSG00000046312 ENSMUSG00000020614 ENSMUSG00000024411 ENSMUSG00000028655 ENSMUSG00000038094 ENSMUSG00000022112 ENSMUSG00000033998 ENSMUSG00000006205 ENSMUSG00000043496 ENSMUSG00000054252 ENSMUSG00000035237 ENSMUSG00000045092 ENSMUSG00000032014 ENSMUSG00000060961 ENSMUSG00000053004 ENSMUSG00000007097 ENSMUSG00000032181 ENSMUSG00000030310 ENSMUSG00000028517 ENSMUSG00000048960 ENSMUSG00000020591 ENSMUSG00000031604 ENSMUSG00000030495 ENSMUSG00000005089 ENSMUSG00000061080 ENSMUSG00000041329 ENSMUSG00000003974 ENSMUSG00000020333 ENSMUSG00000028128 ENSMUSG00000058254 ENSMUSG00000075012 ENSMUSG00000032883 ENSMUSG00000005360 ENSMUSG00000027221 ENSMUSG00000015085 ENSMUSG00000026249 ENSMUSG00000034353 ENSMUSG00000030428 ENSMUSG00000039533 ENSMUSG00000010064 ENSMUSG00000037697 ENSMUSG00000029413 ENSMUSG00000019437 ENSMUSG00000044197 ENSMUSG00000032281 ENSMUSG00000049422 ENSMUSG00000028445 ENSMUSG00000020044 ENSMUSG00000030605 ENSMUSG00000020734 ENSMUSG00000020644 ENSMUSG00000007476 ENSMUSG00000079592 ENSMUSG00000022018 ENSMUSG00000032482 ENSMUSG00000026473 ENSMUSG00000021943 ENSMUSG00000046240 ENSMUSG00000037902 ENSMUSG00000030307 ENSMUSG00000063524 ENSMUSG00000015766 ENSMUSG00000060703 ENSMUSG00000046447 ENSMUSG00000050288 ENSMUSG00000019872 ENSMUSG00000037049 ENSMUSG00000022763 ENSMUSG00000059974 ENSMUSG00000028444 ENSMUSG00000032349 ENSMUSG00000025780 ENSMUSG00000029108 ENSMUSG00000031639 ENSMUSG00000055003 ENSMUSG00000021823 ENSMUSG00000026080 ENSMUSG00000021094 ENSMUSG00000032076 ENSMUSG00000029570 ENSMUSG00000000202 ENSMUSG00000028618 ENSMUSG00000033306 ENSMUSG00000050199 ENSMUSG00000058571 ENSMUSG00000033174 ENSMUSG00000024140 ENSMUSG00000037747 ENSMUSG00000031808 ENSMUSG00000017765 ENSMUSG00000033629 ENSMUSG00000028064 ENSMUSG00000007891 ENSMUSG00000037706 ENSMUSG00000035376 ENSMUSG00000039952 ENSMUSG00000024109 ENSMUSG00000021071 ENSMUSG00000024558 ENSMUSG00000021820 ENSMUSG00000005958 ENSMUSG00000002341 ENSMUSG00000022474 ENSMUSG00000018459 ENSMUSG00000024978 ENSMUSG00000024462 ENSMUSG00000020142 ENSMUSG00000001802 ENSMUSG00000028015 ENSMUSG00000017390 ENSMUSG00000034463 ENSMUSG00000028957 ENSMUSG00000031596 ENSMUSG00000004207 ENSMUSG00000031748 ENSMUSG00000022108 ENSMUSG00000017009 ENSMUSG00000102918 ENSMUSG00000060002 ENSMUSG00000003420 ENSMUSG00000087408 ENSMUSG00000031565 ENSMUSG00000007872 ENSMUSG00000039621 ENSMUSG00000059824 ENSMUSG00000027397 ENSMUSG00000044986 ENSMUSG00000033720 ENSMUSG00000033065 ENSMUSG00000020598 ENSMUSG00000036560 ENSMUSG00000057530 ENSMUSG00000019899 ENSMUSG00000038244 ENSMUSG00000027895 ENSMUSG00000004558 ENSMUSG00000003526 ENSMUSG00000000594 ENSMUSG00000018500 ENSMUSG00000019295 ENSMUSG00000021536 ENSMUSG00000039809 ENSMUSG00000010095 ENSMUSG00000047379 ENSMUSG00000022636 ENSMUSG00000028649 ENSMUSG00000025931 ENSMUSG00000083282 ENSMUSG00000033350 ENSMUSG00000019916 ENSMUSG00000024486 ENSMUSG00000037712 ENSMUSG00000032667 ENSMUSG00000041078 ENSMUSG00000032413 ENSMUSG00000040957 ENSMUSG00000049086 ENSMUSG00000027253 ENSMUSG00000024413 ENSMUSG00000026600 ENSMUSG00000041958 ENSMUSG00000057315 ENSMUSG00000032523 ENSMUSG00000021794 ENSMUSG00000071424 ENSMUSG00000069763 ENSMUSG00000020538 ENSMUSG00000070509 ENSMUSG00000051375 ENSMUSG00000021259 ENSMUSG00000022987 ENSMUSG00000031467 ENSMUSG00000027893 ENSMUSG00000055737 ENSMUSG00000022219 ENSMUSG00000046402 ENSMUSG00000055373 ENSMUSG00000026202 ENSMUSG00000029778 ENSMUSG00000025911 ENSMUSG00000029723 ENSMUSG00000053702 ENSMUSG00000003380 ENSMUSG00000057766 ENSMUSG00000036192 ENSMUSG00000029695 ENSMUSG00000001891 ENSMUSG00000027692 ENSMUSG00000051177 ENSMUSG00000040430 ENSMUSG00000027422 ENSMUSG00000030103 ENSMUSG00000022964 ENSMUSG00000049100 ENSMUSG00000049999 ENSMUSG00000027668 ENSMUSG00000052430 ENSMUSG00000021097 ENSMUSG00000073988 ENSMUSG00000034614 ENSMUSG00000027605 ENSMUSG00000032470 ENSMUSG00000026469 ENSMUSG00000025579 ENSMUSG00000031762 ENSMUSG00000047787 ENSMUSG00000025791 ENSMUSG00000025964 ENSMUSG00000050505 ENSMUSG00000003585 ENSMUSG00000037605 ENSMUSG00000032437 ENSMUSG00000050423 ENSMUSG00000024347 ENSMUSG00000020432 ENSMUSG00000030256 ENSMUSG00000020101 ENSMUSG00000036565 ENSMUSG00000022199 ENSMUSG00000026817 ENSMUSG00000013033 ENSMUSG00000024665 ENSMUSG00000038390 ENSMUSG00000030352 ENSMUSG00000053141 ENSMUSG00000078451 ENSMUSG00000047250 ENSMUSG00000040813 ENSMUSG00000017631 ENSMUSG00000036106 ENSMUSG00000061322 ENSMUSG00000033597 ENSMUSG00000002808 ENSMUSG00000048022 ENSMUSG00000031647 ENSMUSG00000038593 ENSMUSG00000026657 ENSMUSG00000050043 ENSMUSG00000038296 ENSMUSG00000041577 ENSMUSG00000075701 ENSMUSG00000028583 ENSMUSG00000061718 ENSMUSG00000027452 ENSMUSG00000022494 ENSMUSG00000038074 ENSMUSG00000031451 ENSMUSG00000028645 ENSMUSG00000042148 ENSMUSG00000057880 ENSMUSG00000091387 ENSMUSG00000003949	4632428N05Rik Aass Abat Abr Acsbg1 Acsl3 Acsl6 Acss1 Acss2 Adam23 Adcy2 Adcyap1r1 Adhfe1 Adora2b Agpat5 Ahcyl1 AI464131 Aifm3 Ak1 Alcam Aldoc Ankrd29 Aqp4 Arhgap24 Atp13a4 Atp1a2 Atp1b2 B3gnt1 Bhlhe40 Bhlhe41 Bmpr1b Bmyc Btbd17 C1qtnf5 Cables1 Cadm1 Camk2g Camk2n1 Caskin1 Cd302 Cd81 Cers1 Chchd10 Chpt1 Chst1 Chst10 Chst2 Cideb Clmn Cntfr Cox10 Cspg5 Ctsd Ctsf Ctso Cyp46a1 Dag1 Dbp Ddhd1 Dhrs7 Dnaic1 Ece1 Elovl5 Enho Eno1 Entpd2 Epas1 Epdr1 Ephb3 Eps8 F3 Fads2 Fam20a Fcgrt Fermt2 Fgfr1 Fgfr3 Fjx1 Fkbp14 Flrt1 Frmd4a Fut9 Fzd2 Gaa Gabbr1 Gabbr2 Galnt18 Gas6 Gcnt4 Gdf10 Ghr Glud1 Glul Gm2a Gnao1 Gpam Gpc5 Gpc6 Gpr146 Gpr162 Grid1 Grid2 Grin2c Grm3 Hbegf Hepacam Hhatl Hlf Hrh1 Htra1 Id2 Id3 Itih5 Itm2b Kcnc4 Kcnk1 Lama2 Lcat Lfng Lgi4 Lgr4 Lphn1 Lphn3 Lpp Lrp3 Lrp4 Lrrc8a Lrtm2 Lsamp Macf1 Mapk4 Mfap3l Mfge8 Mfn1 Mfsd2a Mgll Mical2 Mmd2 Mras Msmo1 Mt2 Naaa Ncan Ndrg2 Nebl Npc1 Nrcam Nrxn1 Ntm Ntsr2 Oaf P4ha1 Paqr8 Pcdh1 Pcdh10 Pcdh20 Pcdh7 PCDHGB6 Pdpn Per3 Pfkm Pgm2 Phyhipl Pigs Pik3ip1 Pitpnc1 Plcb1 Pmm1 Pon2 Ppap2b Ppil6 Ppp1r1b Ppp1r3d Ppp1r3g Prelp Prex1 Prex2 Prodh Prr5 Psap Psd2 Ptgs1 Ptplad1 Ptplb Ptprt Rabac1 Ramp1 Rasa2 Rbp1 Rgcc Rgma Rorb Rrbp1 S1pr1 Scara3 Scg3 Sdc4 Sec14l2 Sema4a Serpine2 Sfxn5 Shisa9 Sirpa Slc12a4 Slc13a3 Slc1a2 Slc1a3 Slc1a4 Slc20a1 Slc22a17 Slc27a1 Slc2a1 Slc38a3 Slc3a2 Slc4a4 Slc6a1 Slc6a11 Slc7a10 Slc7a2 Smpd1 Smpdl3a Soat1 Srebf1 Stt3b Tcn2 Tctn1 Tex264 Timp3 Tlcd1 Tlr3 Tmem100 Tmem129 Tmem229a Tmem50b Tmem59 Tmx2 Tnik Tril Trim9 Tsc22d4 Tspan7 Tspan9 Tst Ttpa Ttyh1 Ttyh3 Tuba4a Ugp2 Vcl Vimp Xpr1 Zfp641	NA	NA	NA	NA
32	V_KLF15_Q2_M01714	ENSMUSG00000048626	Klf17	ENSMUSG00000046312 ENSMUSG00000020614 ENSMUSG00000030317 ENSMUSG00000021508 ENSMUSG00000035104 ENSMUSG00000040055 ENSMUSG00000028655 ENSMUSG00000038094 ENSMUSG00000022112 ENSMUSG00000033998 ENSMUSG00000022132 ENSMUSG00000006205 ENSMUSG00000043496 ENSMUSG00000054252 ENSMUSG00000026424 ENSMUSG00000035237 ENSMUSG00000045092 ENSMUSG00000029309 ENSMUSG00000032014 ENSMUSG00000060961 ENSMUSG00000022040 ENSMUSG00000053004 ENSMUSG00000007097 ENSMUSG00000002475 ENSMUSG00000032181 ENSMUSG00000028517 ENSMUSG00000072941 ENSMUSG00000048960 ENSMUSG00000050953 ENSMUSG00000031604 ENSMUSG00000030495 ENSMUSG00000005089 ENSMUSG00000061080 ENSMUSG00000041329 ENSMUSG00000061740 ENSMUSG00000003974 ENSMUSG00000028128 ENSMUSG00000022564 ENSMUSG00000058254 ENSMUSG00000027447 ENSMUSG00000075012 ENSMUSG00000032883 ENSMUSG00000004892 ENSMUSG00000005360 ENSMUSG00000027221 ENSMUSG00000030235 ENSMUSG00000027574 ENSMUSG00000015085 ENSMUSG00000026249 ENSMUSG00000037348 ENSMUSG00000034353 ENSMUSG00000030428 ENSMUSG00000014361 ENSMUSG00000031517 ENSMUSG00000039533 ENSMUSG00000029838 ENSMUSG00000010064 ENSMUSG00000024899 ENSMUSG00000023913 ENSMUSG00000004038 ENSMUSG00000019437 ENSMUSG00000044197 ENSMUSG00000024620 ENSMUSG00000030894 ENSMUSG00000079037 ENSMUSG00000049422 ENSMUSG00000031980 ENSMUSG00000020044 ENSMUSG00000059336 ENSMUSG00000030605 ENSMUSG00000020734 ENSMUSG00000020644 ENSMUSG00000029093 ENSMUSG00000079592 ENSMUSG00000022018 ENSMUSG00000032482 ENSMUSG00000031610 ENSMUSG00000064373 ENSMUSG00000026473 ENSMUSG00000021943 ENSMUSG00000037902 ENSMUSG00000063524 ENSMUSG00000015766 ENSMUSG00000060703 ENSMUSG00000004032 ENSMUSG00000046447 ENSMUSG00000031765 ENSMUSG00000050288 ENSMUSG00000029311 ENSMUSG00000049612 ENSMUSG00000037049 ENSMUSG00000035805 ENSMUSG00000022763 ENSMUSG00000025666 ENSMUSG00000028444 ENSMUSG00000027962 ENSMUSG00000096054 ENSMUSG00000025780 ENSMUSG00000029108 ENSMUSG00000080115 ENSMUSG00000038233 ENSMUSG00000055003 ENSMUSG00000021823 ENSMUSG00000032076 ENSMUSG00000029570 ENSMUSG00000000202 ENSMUSG00000028618 ENSMUSG00000033306 ENSMUSG00000021750 ENSMUSG00000050199 ENSMUSG00000058571 ENSMUSG00000033174 ENSMUSG00000024140 ENSMUSG00000031760 ENSMUSG00000035566 ENSMUSG00000031808 ENSMUSG00000017765 ENSMUSG00000007891 ENSMUSG00000037706 ENSMUSG00000031532 ENSMUSG00000039952 ENSMUSG00000036790 ENSMUSG00000066026 ENSMUSG00000024109 ENSMUSG00000021071 ENSMUSG00000024558 ENSMUSG00000021820 ENSMUSG00000005958 ENSMUSG00000045608 ENSMUSG00000002341 ENSMUSG00000022474 ENSMUSG00000002985 ENSMUSG00000018459 ENSMUSG00000022037 ENSMUSG00000024462 ENSMUSG00000001802 ENSMUSG00000017390 ENSMUSG00000015224 ENSMUSG00000055447 ENSMUSG00000029084 ENSMUSG00000031596 ENSMUSG00000030088 ENSMUSG00000004207 ENSMUSG00000025283 ENSMUSG00000031748 ENSMUSG00000003581 ENSMUSG00000022108 ENSMUSG00000017009 ENSMUSG00000020263 ENSMUSG00000102918 ENSMUSG00000030711 ENSMUSG00000060002 ENSMUSG00000003420 ENSMUSG00000087408 ENSMUSG00000073481 ENSMUSG00000031565 ENSMUSG00000007872 ENSMUSG00000039621 ENSMUSG00000059824 ENSMUSG00000027397 ENSMUSG00000044986 ENSMUSG00000033720 ENSMUSG00000033065 ENSMUSG00000020598 ENSMUSG00000036560 ENSMUSG00000057530 ENSMUSG00000020733 ENSMUSG00000038244 ENSMUSG00000027895 ENSMUSG00000004558 ENSMUSG00000000594 ENSMUSG00000021792 ENSMUSG00000018500 ENSMUSG00000021536 ENSMUSG00000028173 ENSMUSG00000010095 ENSMUSG00000047379 ENSMUSG00000067242 ENSMUSG00000022636 ENSMUSG00000028649 ENSMUSG00000025931 ENSMUSG00000083282 ENSMUSG00000033350 ENSMUSG00000032648 ENSMUSG00000019916 ENSMUSG00000048752 ENSMUSG00000024486 ENSMUSG00000020889 ENSMUSG00000037712 ENSMUSG00000039519 ENSMUSG00000032667 ENSMUSG00000041078 ENSMUSG00000032413 ENSMUSG00000032754 ENSMUSG00000030093 ENSMUSG00000064115 ENSMUSG00000049086 ENSMUSG00000027253 ENSMUSG00000013275 ENSMUSG00000024413 ENSMUSG00000030539 ENSMUSG00000026600 ENSMUSG00000041958 ENSMUSG00000057315 ENSMUSG00000044080 ENSMUSG00000032523 ENSMUSG00000021794 ENSMUSG00000071424 ENSMUSG00000070532 ENSMUSG00000021379 ENSMUSG00000069763 ENSMUSG00000020538 ENSMUSG00000070509 ENSMUSG00000063297 ENSMUSG00000051375 ENSMUSG00000021259 ENSMUSG00000022987 ENSMUSG00000031467 ENSMUSG00000027893 ENSMUSG00000026614 ENSMUSG00000055737 ENSMUSG00000022219 ENSMUSG00000046402 ENSMUSG00000055373 ENSMUSG00000063954 ENSMUSG00000026202 ENSMUSG00000035131 ENSMUSG00000029778 ENSMUSG00000029723 ENSMUSG00000053702 ENSMUSG00000003380 ENSMUSG00000040713 ENSMUSG00000028248 ENSMUSG00000017724 ENSMUSG00000057766 ENSMUSG00000036192 ENSMUSG00000032702 ENSMUSG00000029695 ENSMUSG00000001891 ENSMUSG00000027692 ENSMUSG00000051177 ENSMUSG00000040430 ENSMUSG00000027422 ENSMUSG00000030103 ENSMUSG00000022964 ENSMUSG00000049100 ENSMUSG00000049999 ENSMUSG00000025059 ENSMUSG00000027668 ENSMUSG00000036356 ENSMUSG00000015575 ENSMUSG00000021097 ENSMUSG00000073988 ENSMUSG00000034614 ENSMUSG00000027605 ENSMUSG00000026469 ENSMUSG00000025579 ENSMUSG00000031767 ENSMUSG00000031762 ENSMUSG00000047787 ENSMUSG00000025791 ENSMUSG00000025964 ENSMUSG00000026173 ENSMUSG00000067279 ENSMUSG00000003585 ENSMUSG00000026587 ENSMUSG00000037605 ENSMUSG00000024799 ENSMUSG00000050423 ENSMUSG00000024347 ENSMUSG00000039217 ENSMUSG00000020432 ENSMUSG00000019990 ENSMUSG00000030256 ENSMUSG00000020101 ENSMUSG00000036565 ENSMUSG00000022199 ENSMUSG00000026817 ENSMUSG00000013033 ENSMUSG00000024665 ENSMUSG00000038390 ENSMUSG00000030352 ENSMUSG00000025348 ENSMUSG00000053141 ENSMUSG00000078451 ENSMUSG00000060802 ENSMUSG00000047250 ENSMUSG00000064220 ENSMUSG00000040813 ENSMUSG00000017631 ENSMUSG00000036915 ENSMUSG00000044033 ENSMUSG00000036106 ENSMUSG00000061322 ENSMUSG00000019877 ENSMUSG00000033597 ENSMUSG00000001700 ENSMUSG00000037784 ENSMUSG00000048022 ENSMUSG00000056698 ENSMUSG00000022321 ENSMUSG00000031647 ENSMUSG00000038593 ENSMUSG00000001666 ENSMUSG00000050043 ENSMUSG00000038296 ENSMUSG00000041577 ENSMUSG00000075701 ENSMUSG00000042109 ENSMUSG00000061718 ENSMUSG00000041423 ENSMUSG00000094724 ENSMUSG00000027452 ENSMUSG00000036833 ENSMUSG00000022494 ENSMUSG00000038074 ENSMUSG00000031451 ENSMUSG00000028645 ENSMUSG00000042148 ENSMUSG00000043259 ENSMUSG00000057880 ENSMUSG00000003949	1700084C01Rik 4632428N05Rik Aass Abat Abhd3 Abr Acsl3 Acss1 Acss2 Adam23 Adcy2 Adcyap1r1 Adora2b Agpat5 Agt Ahcyl1 AI464131 Aifm3 Ak1 Alcam Aldh1l1 Aldoc Ankrd29 Apoe Appl2 Arhgap24 Astn1 Atp13a4 Atp1a2 Atp1b2 Atp6v0e B2m B3gnt1 Bcan Bhlhe40 Bhlhe41 Bmyc Brinp3 Btbd17 C1qtnf5 Cadm1 Cadm2 Camk2g Camk2n1 Caskin1 Ccdc141 Cd302 Cd38 Cd47 Cd81 Cdh10 Cers1 Chchd10 Chpt1 Chst1 Chst2 Cideb Cldn10 Clmn Clu Cntfr Cox10 Creg1 Csdc2 Csgalnact1 Cspg5 Cst3 Ctsd Ctsf Cxcl14 Cyp2d22 Cyp2j9 Cyp46a1 Cyp7b1 Dag1 Dbp Dbx2 Ddt Dhrs3 Dnaic1 Dzip1l Ece1 Elmod3 Eno1 Entpd2 Epas1 Ephb3 Ephx2 Eps8 Etv4 Eva1a F3 Fads2 Fam107a Fam13c Fam198a Fam20a Fam213a Fcgrt Fermt2 Fgfr1 Fgfr3 Fjx1 Fkbp14 Flrt1 Fut9 Fzd2 Gaa Gabbr1 Galnt18 Gas6 Gdf10 Ghr Gja1 Gjb6 Glud1 Glul Gm2a Gnao1 Gpc5 Gpc6 Gpm6a Gpr146 Gpr162 Gpr37l1 Gramd3 Grid1 Grid2 Grin2c Grina Grm3 Gstm3 Gstm5 Gyk Hbegf Hhatl Hist2h2aa1 Hist2h2aa2 Hlf Hrh1 Hsd17b11 Htra1 Id2 Id3 Id4 Il18 Itga7 Itih5 Itm2b Kank1 Kcnc4 Kcnk1 Kirrel2 Lcat Lfng Lgi1 Lgi4 Lgr4 Lphn1 Lphn3 Lpp Lrp3 Lrp4 Lrtm2 Lsamp Luzp2 Macf1 Mapk4 Marc2 Mertk Mettl21b Mfap3l Mfge8 Mfn1 Mfsd2a Mgll Mical2 Mlc1 Mmd2 Msmo1 Mt1 Mt2 Mt3 Ncan Ndrg2 Nebl Nkain4 Npc1 Nr1d1 Nrcam Nrxn1 Nudt7 Oaf Omg P4ha1 Papss2 Paqr6 Paqr7 Paqr8 Pcdh1 Pcdh10 Pcdh17 Pcdh7 PCDHGB6 Pde7b Pdgfrb Pfkm Pgm2 Pigs Pik3ip1 Pitpnc1 Pla2g7 Plcb1 Plcd4 Pmm1 Pnisr Pnpla7 Pon2 Ppap2b Ppil6 Ppp1r1b Ppp1r3c Ppp1r3d Ppp1r3g Prelp Prex1 Prex2 Prnp Prr5 Prss50 Psap Psd2 Ptgs1 Ptn Ptprt Pygm Rabac1 Ramp1 Rasa2 Rbp1 Rgcc Rgma Rnaset2b Rnf215 Rorb Rrbp1 S100a1 S1pr1 Saraf Sat1 Scg3 Scrg1 Sdc4 Sec14l2 Sema4b Sepp1 Serinc1 Serpine2 Sfxn5 Shisa9 Sirpa Slc12a4 Slc13a3 Slc14a1 Slc1a2 Slc1a3 Slc20a1 Slc22a17 Slc27a1 Slc2a1 Slc30a10 Slc38a3 Slc3a2 Slc41a1 Slc4a4 Slc7a10 Slc7a2 Slc8b1 Slc9a3r1 Slco1c1 Slitrk2 Smpd1 Soat1 Sod3 Sorcs2 Sparcl1 Srebf1 Sult1a1 Syne1 Tcn2 Tctn1 Tex264 Timp3 Timp4 Tlcd1 Tm7sf2 Tmem100 Tmem229a Tmem47 Tmem50b Tmem59 Tmx2 Tnik Tpp1 Tril Trim9 Tsc22d4 Tspan7 Tspan9 Tst Ttpa Ttyh1 Ttyh3 Tuba4a Ugp2 Vcam1 Vcl Vimp Wls Wnt7a Xpr1 Zfp641	NA	NA	NA	NA
34	V_KLF15_Q2_M01714	ENSMUSG00000054191	Klf1	ENSMUSG00000046312 ENSMUSG00000020614 ENSMUSG00000030317 ENSMUSG00000021508 ENSMUSG00000035104 ENSMUSG00000040055 ENSMUSG00000028655 ENSMUSG00000038094 ENSMUSG00000022112 ENSMUSG00000033998 ENSMUSG00000022132 ENSMUSG00000006205 ENSMUSG00000043496 ENSMUSG00000054252 ENSMUSG00000026424 ENSMUSG00000035237 ENSMUSG00000045092 ENSMUSG00000029309 ENSMUSG00000032014 ENSMUSG00000060961 ENSMUSG00000022040 ENSMUSG00000053004 ENSMUSG00000007097 ENSMUSG00000002475 ENSMUSG00000032181 ENSMUSG00000028517 ENSMUSG00000072941 ENSMUSG00000048960 ENSMUSG00000050953 ENSMUSG00000031604 ENSMUSG00000030495 ENSMUSG00000005089 ENSMUSG00000061080 ENSMUSG00000041329 ENSMUSG00000061740 ENSMUSG00000003974 ENSMUSG00000028128 ENSMUSG00000022564 ENSMUSG00000058254 ENSMUSG00000027447 ENSMUSG00000075012 ENSMUSG00000032883 ENSMUSG00000004892 ENSMUSG00000005360 ENSMUSG00000027221 ENSMUSG00000030235 ENSMUSG00000027574 ENSMUSG00000015085 ENSMUSG00000026249 ENSMUSG00000037348 ENSMUSG00000034353 ENSMUSG00000030428 ENSMUSG00000014361 ENSMUSG00000031517 ENSMUSG00000039533 ENSMUSG00000029838 ENSMUSG00000010064 ENSMUSG00000024899 ENSMUSG00000023913 ENSMUSG00000004038 ENSMUSG00000019437 ENSMUSG00000044197 ENSMUSG00000024620 ENSMUSG00000030894 ENSMUSG00000079037 ENSMUSG00000049422 ENSMUSG00000031980 ENSMUSG00000020044 ENSMUSG00000059336 ENSMUSG00000030605 ENSMUSG00000020734 ENSMUSG00000020644 ENSMUSG00000029093 ENSMUSG00000079592 ENSMUSG00000022018 ENSMUSG00000032482 ENSMUSG00000031610 ENSMUSG00000064373 ENSMUSG00000026473 ENSMUSG00000021943 ENSMUSG00000037902 ENSMUSG00000063524 ENSMUSG00000015766 ENSMUSG00000060703 ENSMUSG00000004032 ENSMUSG00000046447 ENSMUSG00000031765 ENSMUSG00000050288 ENSMUSG00000029311 ENSMUSG00000049612 ENSMUSG00000037049 ENSMUSG00000035805 ENSMUSG00000022763 ENSMUSG00000025666 ENSMUSG00000028444 ENSMUSG00000027962 ENSMUSG00000096054 ENSMUSG00000025780 ENSMUSG00000029108 ENSMUSG00000080115 ENSMUSG00000038233 ENSMUSG00000055003 ENSMUSG00000021823 ENSMUSG00000032076 ENSMUSG00000029570 ENSMUSG00000000202 ENSMUSG00000028618 ENSMUSG00000033306 ENSMUSG00000021750 ENSMUSG00000050199 ENSMUSG00000058571 ENSMUSG00000033174 ENSMUSG00000024140 ENSMUSG00000031760 ENSMUSG00000035566 ENSMUSG00000031808 ENSMUSG00000017765 ENSMUSG00000007891 ENSMUSG00000037706 ENSMUSG00000031532 ENSMUSG00000039952 ENSMUSG00000036790 ENSMUSG00000066026 ENSMUSG00000024109 ENSMUSG00000021071 ENSMUSG00000024558 ENSMUSG00000021820 ENSMUSG00000005958 ENSMUSG00000045608 ENSMUSG00000002341 ENSMUSG00000022474 ENSMUSG00000002985 ENSMUSG00000018459 ENSMUSG00000022037 ENSMUSG00000024462 ENSMUSG00000001802 ENSMUSG00000017390 ENSMUSG00000015224 ENSMUSG00000055447 ENSMUSG00000029084 ENSMUSG00000031596 ENSMUSG00000030088 ENSMUSG00000004207 ENSMUSG00000025283 ENSMUSG00000031748 ENSMUSG00000003581 ENSMUSG00000022108 ENSMUSG00000017009 ENSMUSG00000020263 ENSMUSG00000102918 ENSMUSG00000030711 ENSMUSG00000060002 ENSMUSG00000003420 ENSMUSG00000087408 ENSMUSG00000073481 ENSMUSG00000031565 ENSMUSG00000007872 ENSMUSG00000039621 ENSMUSG00000059824 ENSMUSG00000027397 ENSMUSG00000044986 ENSMUSG00000033720 ENSMUSG00000033065 ENSMUSG00000020598 ENSMUSG00000036560 ENSMUSG00000057530 ENSMUSG00000020733 ENSMUSG00000038244 ENSMUSG00000027895 ENSMUSG00000004558 ENSMUSG00000000594 ENSMUSG00000021792 ENSMUSG00000018500 ENSMUSG00000021536 ENSMUSG00000028173 ENSMUSG00000010095 ENSMUSG00000047379 ENSMUSG00000067242 ENSMUSG00000022636 ENSMUSG00000028649 ENSMUSG00000025931 ENSMUSG00000083282 ENSMUSG00000033350 ENSMUSG00000032648 ENSMUSG00000019916 ENSMUSG00000048752 ENSMUSG00000024486 ENSMUSG00000020889 ENSMUSG00000037712 ENSMUSG00000039519 ENSMUSG00000032667 ENSMUSG00000041078 ENSMUSG00000032413 ENSMUSG00000032754 ENSMUSG00000030093 ENSMUSG00000064115 ENSMUSG00000049086 ENSMUSG00000027253 ENSMUSG00000013275 ENSMUSG00000024413 ENSMUSG00000030539 ENSMUSG00000026600 ENSMUSG00000041958 ENSMUSG00000057315 ENSMUSG00000044080 ENSMUSG00000032523 ENSMUSG00000021794 ENSMUSG00000071424 ENSMUSG00000070532 ENSMUSG00000021379 ENSMUSG00000069763 ENSMUSG00000020538 ENSMUSG00000070509 ENSMUSG00000063297 ENSMUSG00000051375 ENSMUSG00000021259 ENSMUSG00000022987 ENSMUSG00000031467 ENSMUSG00000027893 ENSMUSG00000026614 ENSMUSG00000055737 ENSMUSG00000022219 ENSMUSG00000046402 ENSMUSG00000055373 ENSMUSG00000063954 ENSMUSG00000026202 ENSMUSG00000035131 ENSMUSG00000029778 ENSMUSG00000029723 ENSMUSG00000053702 ENSMUSG00000003380 ENSMUSG00000040713 ENSMUSG00000028248 ENSMUSG00000017724 ENSMUSG00000057766 ENSMUSG00000036192 ENSMUSG00000032702 ENSMUSG00000029695 ENSMUSG00000001891 ENSMUSG00000027692 ENSMUSG00000051177 ENSMUSG00000040430 ENSMUSG00000027422 ENSMUSG00000030103 ENSMUSG00000022964 ENSMUSG00000049100 ENSMUSG00000049999 ENSMUSG00000025059 ENSMUSG00000027668 ENSMUSG00000036356 ENSMUSG00000015575 ENSMUSG00000021097 ENSMUSG00000073988 ENSMUSG00000034614 ENSMUSG00000027605 ENSMUSG00000026469 ENSMUSG00000025579 ENSMUSG00000031767 ENSMUSG00000031762 ENSMUSG00000047787 ENSMUSG00000025791 ENSMUSG00000025964 ENSMUSG00000026173 ENSMUSG00000067279 ENSMUSG00000003585 ENSMUSG00000026587 ENSMUSG00000037605 ENSMUSG00000024799 ENSMUSG00000050423 ENSMUSG00000024347 ENSMUSG00000039217 ENSMUSG00000020432 ENSMUSG00000019990 ENSMUSG00000030256 ENSMUSG00000020101 ENSMUSG00000036565 ENSMUSG00000022199 ENSMUSG00000026817 ENSMUSG00000013033 ENSMUSG00000024665 ENSMUSG00000038390 ENSMUSG00000030352 ENSMUSG00000025348 ENSMUSG00000053141 ENSMUSG00000078451 ENSMUSG00000060802 ENSMUSG00000047250 ENSMUSG00000064220 ENSMUSG00000040813 ENSMUSG00000017631 ENSMUSG00000036915 ENSMUSG00000044033 ENSMUSG00000036106 ENSMUSG00000061322 ENSMUSG00000019877 ENSMUSG00000033597 ENSMUSG00000001700 ENSMUSG00000037784 ENSMUSG00000048022 ENSMUSG00000056698 ENSMUSG00000022321 ENSMUSG00000031647 ENSMUSG00000038593 ENSMUSG00000001666 ENSMUSG00000050043 ENSMUSG00000038296 ENSMUSG00000041577 ENSMUSG00000075701 ENSMUSG00000042109 ENSMUSG00000061718 ENSMUSG00000041423 ENSMUSG00000094724 ENSMUSG00000027452 ENSMUSG00000036833 ENSMUSG00000022494 ENSMUSG00000038074 ENSMUSG00000031451 ENSMUSG00000028645 ENSMUSG00000042148 ENSMUSG00000043259 ENSMUSG00000057880 ENSMUSG00000003949	1700084C01Rik 4632428N05Rik Aass Abat Abhd3 Abr Acsl3 Acss1 Acss2 Adam23 Adcy2 Adcyap1r1 Adora2b Agpat5 Agt Ahcyl1 AI464131 Aifm3 Ak1 Alcam Aldh1l1 Aldoc Ankrd29 Apoe Appl2 Arhgap24 Astn1 Atp13a4 Atp1a2 Atp1b2 Atp6v0e B2m B3gnt1 Bcan Bhlhe40 Bhlhe41 Bmyc Brinp3 Btbd17 C1qtnf5 Cadm1 Cadm2 Camk2g Camk2n1 Caskin1 Ccdc141 Cd302 Cd38 Cd47 Cd81 Cdh10 Cers1 Chchd10 Chpt1 Chst1 Chst2 Cideb Cldn10 Clmn Clu Cntfr Cox10 Creg1 Csdc2 Csgalnact1 Cspg5 Cst3 Ctsd Ctsf Cxcl14 Cyp2d22 Cyp2j9 Cyp46a1 Cyp7b1 Dag1 Dbp Dbx2 Ddt Dhrs3 Dnaic1 Dzip1l Ece1 Elmod3 Eno1 Entpd2 Epas1 Ephb3 Ephx2 Eps8 Etv4 Eva1a F3 Fads2 Fam107a Fam13c Fam198a Fam20a Fam213a Fcgrt Fermt2 Fgfr1 Fgfr3 Fjx1 Fkbp14 Flrt1 Fut9 Fzd2 Gaa Gabbr1 Galnt18 Gas6 Gdf10 Ghr Gja1 Gjb6 Glud1 Glul Gm2a Gnao1 Gpc5 Gpc6 Gpm6a Gpr146 Gpr162 Gpr37l1 Gramd3 Grid1 Grid2 Grin2c Grina Grm3 Gstm3 Gstm5 Gyk Hbegf Hhatl Hist2h2aa1 Hist2h2aa2 Hlf Hrh1 Hsd17b11 Htra1 Id2 Id3 Id4 Il18 Itga7 Itih5 Itm2b Kank1 Kcnc4 Kcnk1 Kirrel2 Lcat Lfng Lgi1 Lgi4 Lgr4 Lphn1 Lphn3 Lpp Lrp3 Lrp4 Lrtm2 Lsamp Luzp2 Macf1 Mapk4 Marc2 Mertk Mettl21b Mfap3l Mfge8 Mfn1 Mfsd2a Mgll Mical2 Mlc1 Mmd2 Msmo1 Mt1 Mt2 Mt3 Ncan Ndrg2 Nebl Nkain4 Npc1 Nr1d1 Nrcam Nrxn1 Nudt7 Oaf Omg P4ha1 Papss2 Paqr6 Paqr7 Paqr8 Pcdh1 Pcdh10 Pcdh17 Pcdh7 PCDHGB6 Pde7b Pdgfrb Pfkm Pgm2 Pigs Pik3ip1 Pitpnc1 Pla2g7 Plcb1 Plcd4 Pmm1 Pnisr Pnpla7 Pon2 Ppap2b Ppil6 Ppp1r1b Ppp1r3c Ppp1r3d Ppp1r3g Prelp Prex1 Prex2 Prnp Prr5 Prss50 Psap Psd2 Ptgs1 Ptn Ptprt Pygm Rabac1 Ramp1 Rasa2 Rbp1 Rgcc Rgma Rnaset2b Rnf215 Rorb Rrbp1 S100a1 S1pr1 Saraf Sat1 Scg3 Scrg1 Sdc4 Sec14l2 Sema4b Sepp1 Serinc1 Serpine2 Sfxn5 Shisa9 Sirpa Slc12a4 Slc13a3 Slc14a1 Slc1a2 Slc1a3 Slc20a1 Slc22a17 Slc27a1 Slc2a1 Slc30a10 Slc38a3 Slc3a2 Slc41a1 Slc4a4 Slc7a10 Slc7a2 Slc8b1 Slc9a3r1 Slco1c1 Slitrk2 Smpd1 Soat1 Sod3 Sorcs2 Sparcl1 Srebf1 Sult1a1 Syne1 Tcn2 Tctn1 Tex264 Timp3 Timp4 Tlcd1 Tm7sf2 Tmem100 Tmem229a Tmem47 Tmem50b Tmem59 Tmx2 Tnik Tpp1 Tril Trim9 Tsc22d4 Tspan7 Tspan9 Tst Ttpa Ttyh1 Ttyh3 Tuba4a Ugp2 Vcam1 Vcl Vimp Wls Wnt7a Xpr1 Zfp641	NA	NA	NA	NA
37	V_KLF15_Q2_M01714	ENSMUSG00000073209	Klf14	ENSMUSG00000046312 ENSMUSG00000020614 ENSMUSG00000030317 ENSMUSG00000021508 ENSMUSG00000035104 ENSMUSG00000040055 ENSMUSG00000028655 ENSMUSG00000038094 ENSMUSG00000022112 ENSMUSG00000033998 ENSMUSG00000022132 ENSMUSG00000006205 ENSMUSG00000043496 ENSMUSG00000054252 ENSMUSG00000026424 ENSMUSG00000035237 ENSMUSG00000045092 ENSMUSG00000029309 ENSMUSG00000032014 ENSMUSG00000060961 ENSMUSG00000022040 ENSMUSG00000053004 ENSMUSG00000007097 ENSMUSG00000002475 ENSMUSG00000032181 ENSMUSG00000028517 ENSMUSG00000072941 ENSMUSG00000048960 ENSMUSG00000050953 ENSMUSG00000031604 ENSMUSG00000030495 ENSMUSG00000005089 ENSMUSG00000061080 ENSMUSG00000041329 ENSMUSG00000061740 ENSMUSG00000003974 ENSMUSG00000028128 ENSMUSG00000022564 ENSMUSG00000058254 ENSMUSG00000027447 ENSMUSG00000075012 ENSMUSG00000032883 ENSMUSG00000004892 ENSMUSG00000005360 ENSMUSG00000027221 ENSMUSG00000030235 ENSMUSG00000027574 ENSMUSG00000015085 ENSMUSG00000026249 ENSMUSG00000037348 ENSMUSG00000034353 ENSMUSG00000030428 ENSMUSG00000014361 ENSMUSG00000031517 ENSMUSG00000039533 ENSMUSG00000029838 ENSMUSG00000010064 ENSMUSG00000024899 ENSMUSG00000023913 ENSMUSG00000004038 ENSMUSG00000019437 ENSMUSG00000044197 ENSMUSG00000024620 ENSMUSG00000030894 ENSMUSG00000079037 ENSMUSG00000049422 ENSMUSG00000031980 ENSMUSG00000020044 ENSMUSG00000059336 ENSMUSG00000030605 ENSMUSG00000020734 ENSMUSG00000020644 ENSMUSG00000029093 ENSMUSG00000079592 ENSMUSG00000022018 ENSMUSG00000032482 ENSMUSG00000031610 ENSMUSG00000064373 ENSMUSG00000026473 ENSMUSG00000021943 ENSMUSG00000037902 ENSMUSG00000063524 ENSMUSG00000015766 ENSMUSG00000060703 ENSMUSG00000004032 ENSMUSG00000046447 ENSMUSG00000031765 ENSMUSG00000050288 ENSMUSG00000029311 ENSMUSG00000049612 ENSMUSG00000037049 ENSMUSG00000035805 ENSMUSG00000022763 ENSMUSG00000025666 ENSMUSG00000028444 ENSMUSG00000027962 ENSMUSG00000096054 ENSMUSG00000025780 ENSMUSG00000029108 ENSMUSG00000080115 ENSMUSG00000038233 ENSMUSG00000055003 ENSMUSG00000021823 ENSMUSG00000032076 ENSMUSG00000029570 ENSMUSG00000000202 ENSMUSG00000028618 ENSMUSG00000033306 ENSMUSG00000021750 ENSMUSG00000050199 ENSMUSG00000058571 ENSMUSG00000033174 ENSMUSG00000024140 ENSMUSG00000031760 ENSMUSG00000035566 ENSMUSG00000031808 ENSMUSG00000017765 ENSMUSG00000007891 ENSMUSG00000037706 ENSMUSG00000031532 ENSMUSG00000039952 ENSMUSG00000036790 ENSMUSG00000066026 ENSMUSG00000024109 ENSMUSG00000021071 ENSMUSG00000024558 ENSMUSG00000021820 ENSMUSG00000005958 ENSMUSG00000045608 ENSMUSG00000002341 ENSMUSG00000022474 ENSMUSG00000002985 ENSMUSG00000018459 ENSMUSG00000022037 ENSMUSG00000024462 ENSMUSG00000001802 ENSMUSG00000017390 ENSMUSG00000015224 ENSMUSG00000055447 ENSMUSG00000029084 ENSMUSG00000031596 ENSMUSG00000030088 ENSMUSG00000004207 ENSMUSG00000025283 ENSMUSG00000031748 ENSMUSG00000003581 ENSMUSG00000022108 ENSMUSG00000017009 ENSMUSG00000020263 ENSMUSG00000102918 ENSMUSG00000030711 ENSMUSG00000060002 ENSMUSG00000003420 ENSMUSG00000087408 ENSMUSG00000073481 ENSMUSG00000031565 ENSMUSG00000007872 ENSMUSG00000039621 ENSMUSG00000059824 ENSMUSG00000027397 ENSMUSG00000044986 ENSMUSG00000033720 ENSMUSG00000033065 ENSMUSG00000020598 ENSMUSG00000036560 ENSMUSG00000057530 ENSMUSG00000020733 ENSMUSG00000038244 ENSMUSG00000027895 ENSMUSG00000004558 ENSMUSG00000000594 ENSMUSG00000021792 ENSMUSG00000018500 ENSMUSG00000021536 ENSMUSG00000028173 ENSMUSG00000010095 ENSMUSG00000047379 ENSMUSG00000067242 ENSMUSG00000022636 ENSMUSG00000028649 ENSMUSG00000025931 ENSMUSG00000083282 ENSMUSG00000033350 ENSMUSG00000032648 ENSMUSG00000019916 ENSMUSG00000048752 ENSMUSG00000024486 ENSMUSG00000020889 ENSMUSG00000037712 ENSMUSG00000039519 ENSMUSG00000032667 ENSMUSG00000041078 ENSMUSG00000032413 ENSMUSG00000032754 ENSMUSG00000030093 ENSMUSG00000064115 ENSMUSG00000049086 ENSMUSG00000027253 ENSMUSG00000013275 ENSMUSG00000024413 ENSMUSG00000030539 ENSMUSG00000026600 ENSMUSG00000041958 ENSMUSG00000057315 ENSMUSG00000044080 ENSMUSG00000032523 ENSMUSG00000021794 ENSMUSG00000071424 ENSMUSG00000070532 ENSMUSG00000021379 ENSMUSG00000069763 ENSMUSG00000020538 ENSMUSG00000070509 ENSMUSG00000063297 ENSMUSG00000051375 ENSMUSG00000021259 ENSMUSG00000022987 ENSMUSG00000031467 ENSMUSG00000027893 ENSMUSG00000026614 ENSMUSG00000055737 ENSMUSG00000022219 ENSMUSG00000046402 ENSMUSG00000055373 ENSMUSG00000063954 ENSMUSG00000026202 ENSMUSG00000035131 ENSMUSG00000029778 ENSMUSG00000029723 ENSMUSG00000053702 ENSMUSG00000003380 ENSMUSG00000040713 ENSMUSG00000028248 ENSMUSG00000017724 ENSMUSG00000057766 ENSMUSG00000036192 ENSMUSG00000032702 ENSMUSG00000029695 ENSMUSG00000001891 ENSMUSG00000027692 ENSMUSG00000051177 ENSMUSG00000040430 ENSMUSG00000027422 ENSMUSG00000030103 ENSMUSG00000022964 ENSMUSG00000049100 ENSMUSG00000049999 ENSMUSG00000025059 ENSMUSG00000027668 ENSMUSG00000036356 ENSMUSG00000015575 ENSMUSG00000021097 ENSMUSG00000073988 ENSMUSG00000034614 ENSMUSG00000027605 ENSMUSG00000026469 ENSMUSG00000025579 ENSMUSG00000031767 ENSMUSG00000031762 ENSMUSG00000047787 ENSMUSG00000025791 ENSMUSG00000025964 ENSMUSG00000026173 ENSMUSG00000067279 ENSMUSG00000003585 ENSMUSG00000026587 ENSMUSG00000037605 ENSMUSG00000024799 ENSMUSG00000050423 ENSMUSG00000024347 ENSMUSG00000039217 ENSMUSG00000020432 ENSMUSG00000019990 ENSMUSG00000030256 ENSMUSG00000020101 ENSMUSG00000036565 ENSMUSG00000022199 ENSMUSG00000026817 ENSMUSG00000013033 ENSMUSG00000024665 ENSMUSG00000038390 ENSMUSG00000030352 ENSMUSG00000025348 ENSMUSG00000053141 ENSMUSG00000078451 ENSMUSG00000060802 ENSMUSG00000047250 ENSMUSG00000064220 ENSMUSG00000040813 ENSMUSG00000017631 ENSMUSG00000036915 ENSMUSG00000044033 ENSMUSG00000036106 ENSMUSG00000061322 ENSMUSG00000019877 ENSMUSG00000033597 ENSMUSG00000001700 ENSMUSG00000037784 ENSMUSG00000048022 ENSMUSG00000056698 ENSMUSG00000022321 ENSMUSG00000031647 ENSMUSG00000038593 ENSMUSG00000001666 ENSMUSG00000050043 ENSMUSG00000038296 ENSMUSG00000041577 ENSMUSG00000075701 ENSMUSG00000042109 ENSMUSG00000061718 ENSMUSG00000041423 ENSMUSG00000094724 ENSMUSG00000027452 ENSMUSG00000036833 ENSMUSG00000022494 ENSMUSG00000038074 ENSMUSG00000031451 ENSMUSG00000028645 ENSMUSG00000042148 ENSMUSG00000043259 ENSMUSG00000057880 ENSMUSG00000003949	1700084C01Rik 4632428N05Rik Aass Abat Abhd3 Abr Acsl3 Acss1 Acss2 Adam23 Adcy2 Adcyap1r1 Adora2b Agpat5 Agt Ahcyl1 AI464131 Aifm3 Ak1 Alcam Aldh1l1 Aldoc Ankrd29 Apoe Appl2 Arhgap24 Astn1 Atp13a4 Atp1a2 Atp1b2 Atp6v0e B2m B3gnt1 Bcan Bhlhe40 Bhlhe41 Bmyc Brinp3 Btbd17 C1qtnf5 Cadm1 Cadm2 Camk2g Camk2n1 Caskin1 Ccdc141 Cd302 Cd38 Cd47 Cd81 Cdh10 Cers1 Chchd10 Chpt1 Chst1 Chst2 Cideb Cldn10 Clmn Clu Cntfr Cox10 Creg1 Csdc2 Csgalnact1 Cspg5 Cst3 Ctsd Ctsf Cxcl14 Cyp2d22 Cyp2j9 Cyp46a1 Cyp7b1 Dag1 Dbp Dbx2 Ddt Dhrs3 Dnaic1 Dzip1l Ece1 Elmod3 Eno1 Entpd2 Epas1 Ephb3 Ephx2 Eps8 Etv4 Eva1a F3 Fads2 Fam107a Fam13c Fam198a Fam20a Fam213a Fcgrt Fermt2 Fgfr1 Fgfr3 Fjx1 Fkbp14 Flrt1 Fut9 Fzd2 Gaa Gabbr1 Galnt18 Gas6 Gdf10 Ghr Gja1 Gjb6 Glud1 Glul Gm2a Gnao1 Gpc5 Gpc6 Gpm6a Gpr146 Gpr162 Gpr37l1 Gramd3 Grid1 Grid2 Grin2c Grina Grm3 Gstm3 Gstm5 Gyk Hbegf Hhatl Hist2h2aa1 Hist2h2aa2 Hlf Hrh1 Hsd17b11 Htra1 Id2 Id3 Id4 Il18 Itga7 Itih5 Itm2b Kank1 Kcnc4 Kcnk1 Kirrel2 Lcat Lfng Lgi1 Lgi4 Lgr4 Lphn1 Lphn3 Lpp Lrp3 Lrp4 Lrtm2 Lsamp Luzp2 Macf1 Mapk4 Marc2 Mertk Mettl21b Mfap3l Mfge8 Mfn1 Mfsd2a Mgll Mical2 Mlc1 Mmd2 Msmo1 Mt1 Mt2 Mt3 Ncan Ndrg2 Nebl Nkain4 Npc1 Nr1d1 Nrcam Nrxn1 Nudt7 Oaf Omg P4ha1 Papss2 Paqr6 Paqr7 Paqr8 Pcdh1 Pcdh10 Pcdh17 Pcdh7 PCDHGB6 Pde7b Pdgfrb Pfkm Pgm2 Pigs Pik3ip1 Pitpnc1 Pla2g7 Plcb1 Plcd4 Pmm1 Pnisr Pnpla7 Pon2 Ppap2b Ppil6 Ppp1r1b Ppp1r3c Ppp1r3d Ppp1r3g Prelp Prex1 Prex2 Prnp Prr5 Prss50 Psap Psd2 Ptgs1 Ptn Ptprt Pygm Rabac1 Ramp1 Rasa2 Rbp1 Rgcc Rgma Rnaset2b Rnf215 Rorb Rrbp1 S100a1 S1pr1 Saraf Sat1 Scg3 Scrg1 Sdc4 Sec14l2 Sema4b Sepp1 Serinc1 Serpine2 Sfxn5 Shisa9 Sirpa Slc12a4 Slc13a3 Slc14a1 Slc1a2 Slc1a3 Slc20a1 Slc22a17 Slc27a1 Slc2a1 Slc30a10 Slc38a3 Slc3a2 Slc41a1 Slc4a4 Slc7a10 Slc7a2 Slc8b1 Slc9a3r1 Slco1c1 Slitrk2 Smpd1 Soat1 Sod3 Sorcs2 Sparcl1 Srebf1 Sult1a1 Syne1 Tcn2 Tctn1 Tex264 Timp3 Timp4 Tlcd1 Tm7sf2 Tmem100 Tmem229a Tmem47 Tmem50b Tmem59 Tmx2 Tnik Tpp1 Tril Trim9 Tsc22d4 Tspan7 Tspan9 Tst Ttpa Ttyh1 Ttyh3 Tuba4a Ugp2 Vcam1 Vcl Vimp Wls Wnt7a Xpr1 Zfp641	NA	NA	NA	NA
38	V_SPI1_01_M01203	ENSMUSG00000002111	Spi1	ENSMUSG00000043496 ENSMUSG00000054252 ENSMUSG00000022040 ENSMUSG00000007097 ENSMUSG00000072941 ENSMUSG00000048960 ENSMUSG00000028128 ENSMUSG00000022564 ENSMUSG00000027447 ENSMUSG00000004892 ENSMUSG00000029212 ENSMUSG00000019437 ENSMUSG00000044197 ENSMUSG00000049422 ENSMUSG00000059336 ENSMUSG00000020734 ENSMUSG00000007476 ENSMUSG00000046240 ENSMUSG00000037902 ENSMUSG00000060703 ENSMUSG00000029311 ENSMUSG00000032349 ENSMUSG00000025780 ENSMUSG00000080115 ENSMUSG00000026080 ENSMUSG00000000202 ENSMUSG00000058571 ENSMUSG00000031760 ENSMUSG00000031808 ENSMUSG00000007891 ENSMUSG00000024292 ENSMUSG00000037706 ENSMUSG00000066026 ENSMUSG00000022037 ENSMUSG00000020142 ENSMUSG00000055447 ENSMUSG00000030088 ENSMUSG00000004207 ENSMUSG00000025283 ENSMUSG00000031748 ENSMUSG00000027737 ENSMUSG00000007872 ENSMUSG00000039621 ENSMUSG00000059824 ENSMUSG00000033720 ENSMUSG00000038244 ENSMUSG00000003526 ENSMUSG00000000594 ENSMUSG00000028173 ENSMUSG00000019916 ENSMUSG00000020889 ENSMUSG00000032754 ENSMUSG00000021794 ENSMUSG00000031467 ENSMUSG00000025911 ENSMUSG00000040713 ENSMUSG00000057766 ENSMUSG00000051177 ENSMUSG00000040430 ENSMUSG00000030103 ENSMUSG00000015575 ENSMUSG00000021097 ENSMUSG00000026469 ENSMUSG00000031767 ENSMUSG00000025791 ENSMUSG00000050103 ENSMUSG00000050505 ENSMUSG00000003585 ENSMUSG00000037605 ENSMUSG00000039217 ENSMUSG00000020101 ENSMUSG00000038390 ENSMUSG00000053141 ENSMUSG00000047250 ENSMUSG00000017631 ENSMUSG00000036915 ENSMUSG00000061322 ENSMUSG00000068299 ENSMUSG00000038593 ENSMUSG00000026657 ENSMUSG00000042109 ENSMUSG00000027452 ENSMUSG00000036833 ENSMUSG00000022494 ENSMUSG00000042148 ENSMUSG00000003949	1700019G17Rik 4632428N05Rik Abr Acss1 Adhfe1 Agmo Agpat5 Aldh1l1 Ankrd29 Atp1a2 Atp6v0e Bcan Bhlhe40 Btbd17 Cd302 Cd47 Cd81 Chchd10 Chst10 Clmn Clu Cox10 Creg1 Csdc2 Cst3 Ctsd Cyp4f14 Dbp Dhrs3 Dnaic1 Elovl5 Ephx2 F3 Fgfr3 Frmd4a Gabrb1 Glud1 Gm2a Gnao1 Gpc6 Gpr146 Gpr162 Grin2c Grina Hepacam Hlf Hsd17b11 Id3 Il18 Itih5 Kirrel2 Lphn3 Lrrc8a Mettl21b Mical2 Mt3 Nr1d1 Nudt7 P4ha1 Pcdh20 Pgm2 Pitpnc1 Plcb1 Pnpla7 Prex1 Prex2 Prodh Psap Ptgs1 Ptprt Sat1 Sec14l2 Sfxn5 Shisa9 Sirpa Slc14a1 Slc1a4 Slc27a1 Slc7a11 Slc8b1 Sod3 Tctn1 Tlcd1 Tril Wls Xpr1	NA	NA	NA	NA
56	V_DBX1_01_M01483	ENSMUSG00000030507	Dbx1	ENSMUSG00000038094 ENSMUSG00000031604 ENSMUSG00000020644 ENSMUSG00000003420 ENSMUSG00000020538 ENSMUSG00000027893 ENSMUSG00000063954 ENSMUSG00000031767 ENSMUSG00000013033 ENSMUSG00000064220 ENSMUSG00000027452	Acss1 Ahcyl1 Atp13a4 Fcgrt Hist2h2aa1 Hist2h2aa2 Id2 Lphn1 Msmo1 Nudt7 Srebf1	NA	NA	NA	NA
61	NHLH1_MA0048.1	ENSMUSG00000051251	Nhlh1	ENSMUSG00000046312 ENSMUSG00000020614 ENSMUSG00000030317 ENSMUSG00000054252 ENSMUSG00000032181 ENSMUSG00000030310 ENSMUSG00000005089 ENSMUSG00000020333 ENSMUSG00000022564 ENSMUSG00000075012 ENSMUSG00000032883 ENSMUSG00000004892 ENSMUSG00000026249 ENSMUSG00000037348 ENSMUSG00000034353 ENSMUSG00000030428 ENSMUSG00000021340 ENSMUSG00000037697 ENSMUSG00000044197 ENSMUSG00000024620 ENSMUSG00000020044 ENSMUSG00000059336 ENSMUSG00000020644 ENSMUSG00000022018 ENSMUSG00000037902 ENSMUSG00000004032 ENSMUSG00000046447 ENSMUSG00000031765 ENSMUSG00000029311 ENSMUSG00000037049 ENSMUSG00000027962 ENSMUSG00000026259 ENSMUSG00000029108 ENSMUSG00000080115 ENSMUSG00000046345 ENSMUSG00000055003 ENSMUSG00000029570 ENSMUSG00000000202 ENSMUSG00000050199 ENSMUSG00000048148 ENSMUSG00000033174 ENSMUSG00000031808 ENSMUSG00000036790 ENSMUSG00000066026 ENSMUSG00000005958 ENSMUSG00000022474 ENSMUSG00000024978 ENSMUSG00000055447 ENSMUSG00000004207 ENSMUSG00000022108 ENSMUSG00000017009 ENSMUSG00000060002 ENSMUSG00000007872 ENSMUSG00000039621 ENSMUSG00000059824 ENSMUSG00000027895 ENSMUSG00000004558 ENSMUSG00000003526 ENSMUSG00000019295 ENSMUSG00000010095 ENSMUSG00000067242 ENSMUSG00000028649 ENSMUSG00000033350 ENSMUSG00000032667 ENSMUSG00000041078 ENSMUSG00000032413 ENSMUSG00000026600 ENSMUSG00000041958 ENSMUSG00000057315 ENSMUSG00000021379 ENSMUSG00000020538 ENSMUSG00000021259 ENSMUSG00000022219 ENSMUSG00000025911 ENSMUSG00000029723 ENSMUSG00000027422 ENSMUSG00000030103 ENSMUSG00000049999 ENSMUSG00000073988 ENSMUSG00000034614 ENSMUSG00000032470 ENSMUSG00000026469 ENSMUSG00000047787 ENSMUSG00000025964 ENSMUSG00000067279 ENSMUSG00000003585 ENSMUSG00000037605 ENSMUSG00000020432 ENSMUSG00000036585 ENSMUSG00000020101 ENSMUSG00000040813 ENSMUSG00000017631 ENSMUSG00000036915 ENSMUSG00000036106 ENSMUSG00000056698 ENSMUSG00000031647 ENSMUSG00000042109 ENSMUSG00000041423 ENSMUSG00000027452 ENSMUSG00000091387	4632428N05Rik Abr Acsl3 Acsl6 Acss1 Adam23 Adhfe1 AI464131 Arhgap24 Bcan Bhlhe40 Btbd17 Camk2n1 Cd47 Chpt1 Chst2 Cideb Csdc2 Cyp46a1 Dbp Ddhd1 Dhrs3 Elmod3 Ephb3 Fam20a Fgf1 Fgfr3 Fjx1 Flrt1 Gcnt4 Gpam Gpld1 Gpr146 Grid1 Grina Gstm5 Hsd17b11 Id2 Id3 Id4 Itm2b Kcnc4 Kirrel2 Lfng Lgi1 Lgr4 Lphn3 Lrtm2 Macf1 Mettl21b Mfap3l Mgll Mras Mt1 Ndrg2 Ngef Nwd1 Paqr6 Paqr7 Pcdh7 Pdgfrb Pigs Pik3ip1 Pmm1 Pon2 Ppp1r3c Ppp1r3d Prex1 Prodh Prr5 Psap Ramp1 Rasa2 Rgcc Rrbp1 Scg3 Sdc4 Sec14l2 Serpine2 Sirpa Slc14a1 Slc1a2 Slc27a1 Slc3a2 Slc6a1 Slitrk2 Smco1 Smpd1 Soat1 Srebf1 Tcn2 Tex264 Timp3 Timp4 Tmem129 Tsc22d4 Ttpa Ttyh1 Vcam1 Xpr1	NA	NA	NA	NA
62	NHLH1_MA0048.1	ENSMUSG00000028417	Tal2	ENSMUSG00000046312 ENSMUSG00000020614 ENSMUSG00000030317 ENSMUSG00000054252 ENSMUSG00000032181 ENSMUSG00000030310 ENSMUSG00000005089 ENSMUSG00000020333 ENSMUSG00000022564 ENSMUSG00000075012 ENSMUSG00000032883 ENSMUSG00000004892 ENSMUSG00000026249 ENSMUSG00000037348 ENSMUSG00000034353 ENSMUSG00000030428 ENSMUSG00000021340 ENSMUSG00000037697 ENSMUSG00000044197 ENSMUSG00000024620 ENSMUSG00000020044 ENSMUSG00000059336 ENSMUSG00000020644 ENSMUSG00000022018 ENSMUSG00000037902 ENSMUSG00000004032 ENSMUSG00000046447 ENSMUSG00000031765 ENSMUSG00000029311 ENSMUSG00000037049 ENSMUSG00000027962 ENSMUSG00000026259 ENSMUSG00000029108 ENSMUSG00000080115 ENSMUSG00000046345 ENSMUSG00000055003 ENSMUSG00000029570 ENSMUSG00000000202 ENSMUSG00000050199 ENSMUSG00000048148 ENSMUSG00000033174 ENSMUSG00000031808 ENSMUSG00000036790 ENSMUSG00000066026 ENSMUSG00000005958 ENSMUSG00000022474 ENSMUSG00000024978 ENSMUSG00000055447 ENSMUSG00000004207 ENSMUSG00000022108 ENSMUSG00000017009 ENSMUSG00000060002 ENSMUSG00000007872 ENSMUSG00000039621 ENSMUSG00000059824 ENSMUSG00000027895 ENSMUSG00000004558 ENSMUSG00000003526 ENSMUSG00000019295 ENSMUSG00000010095 ENSMUSG00000067242 ENSMUSG00000028649 ENSMUSG00000033350 ENSMUSG00000032667 ENSMUSG00000041078 ENSMUSG00000032413 ENSMUSG00000026600 ENSMUSG00000041958 ENSMUSG00000057315 ENSMUSG00000021379 ENSMUSG00000020538 ENSMUSG00000021259 ENSMUSG00000022219 ENSMUSG00000025911 ENSMUSG00000029723 ENSMUSG00000027422 ENSMUSG00000030103 ENSMUSG00000049999 ENSMUSG00000073988 ENSMUSG00000034614 ENSMUSG00000032470 ENSMUSG00000026469 ENSMUSG00000047787 ENSMUSG00000025964 ENSMUSG00000067279 ENSMUSG00000003585 ENSMUSG00000037605 ENSMUSG00000020432 ENSMUSG00000036585 ENSMUSG00000020101 ENSMUSG00000040813 ENSMUSG00000017631 ENSMUSG00000036915 ENSMUSG00000036106 ENSMUSG00000056698 ENSMUSG00000031647 ENSMUSG00000042109 ENSMUSG00000041423 ENSMUSG00000027452 ENSMUSG00000091387	4632428N05Rik Abr Acsl3 Acsl6 Acss1 Adam23 Adhfe1 AI464131 Arhgap24 Bcan Bhlhe40 Btbd17 Camk2n1 Cd47 Chpt1 Chst2 Cideb Csdc2 Cyp46a1 Dbp Ddhd1 Dhrs3 Elmod3 Ephb3 Fam20a Fgf1 Fgfr3 Fjx1 Flrt1 Gcnt4 Gpam Gpld1 Gpr146 Grid1 Grina Gstm5 Hsd17b11 Id2 Id3 Id4 Itm2b Kcnc4 Kirrel2 Lfng Lgi1 Lgr4 Lphn3 Lrtm2 Macf1 Mettl21b Mfap3l Mgll Mras Mt1 Ndrg2 Ngef Nwd1 Paqr6 Paqr7 Pcdh7 Pdgfrb Pigs Pik3ip1 Pmm1 Pon2 Ppp1r3c Ppp1r3d Prex1 Prodh Prr5 Psap Ramp1 Rasa2 Rgcc Rrbp1 Scg3 Sdc4 Sec14l2 Serpine2 Sirpa Slc14a1 Slc1a2 Slc27a1 Slc3a2 Slc6a1 Slitrk2 Smco1 Smpd1 Soat1 Srebf1 Tcn2 Tex264 Timp3 Timp4 Tmem129 Tsc22d4 Ttpa Ttyh1 Vcam1 Xpr1	NA	NA	NA	NA
63	NHLH1_MA0048.1	ENSMUSG00000028717	Tal1	ENSMUSG00000046312 ENSMUSG00000020614 ENSMUSG00000030317 ENSMUSG00000054252 ENSMUSG00000032181 ENSMUSG00000030310 ENSMUSG00000005089 ENSMUSG00000020333 ENSMUSG00000022564 ENSMUSG00000075012 ENSMUSG00000032883 ENSMUSG00000004892 ENSMUSG00000026249 ENSMUSG00000037348 ENSMUSG00000034353 ENSMUSG00000030428 ENSMUSG00000021340 ENSMUSG00000037697 ENSMUSG00000044197 ENSMUSG00000024620 ENSMUSG00000020044 ENSMUSG00000059336 ENSMUSG00000020644 ENSMUSG00000022018 ENSMUSG00000037902 ENSMUSG00000004032 ENSMUSG00000046447 ENSMUSG00000031765 ENSMUSG00000029311 ENSMUSG00000037049 ENSMUSG00000027962 ENSMUSG00000026259 ENSMUSG00000029108 ENSMUSG00000080115 ENSMUSG00000046345 ENSMUSG00000055003 ENSMUSG00000029570 ENSMUSG00000000202 ENSMUSG00000050199 ENSMUSG00000048148 ENSMUSG00000033174 ENSMUSG00000031808 ENSMUSG00000036790 ENSMUSG00000066026 ENSMUSG00000005958 ENSMUSG00000022474 ENSMUSG00000024978 ENSMUSG00000055447 ENSMUSG00000004207 ENSMUSG00000022108 ENSMUSG00000017009 ENSMUSG00000060002 ENSMUSG00000007872 ENSMUSG00000039621 ENSMUSG00000059824 ENSMUSG00000027895 ENSMUSG00000004558 ENSMUSG00000003526 ENSMUSG00000019295 ENSMUSG00000010095 ENSMUSG00000067242 ENSMUSG00000028649 ENSMUSG00000033350 ENSMUSG00000032667 ENSMUSG00000041078 ENSMUSG00000032413 ENSMUSG00000026600 ENSMUSG00000041958 ENSMUSG00000057315 ENSMUSG00000021379 ENSMUSG00000020538 ENSMUSG00000021259 ENSMUSG00000022219 ENSMUSG00000025911 ENSMUSG00000029723 ENSMUSG00000027422 ENSMUSG00000030103 ENSMUSG00000049999 ENSMUSG00000073988 ENSMUSG00000034614 ENSMUSG00000032470 ENSMUSG00000026469 ENSMUSG00000047787 ENSMUSG00000025964 ENSMUSG00000067279 ENSMUSG00000003585 ENSMUSG00000037605 ENSMUSG00000020432 ENSMUSG00000036585 ENSMUSG00000020101 ENSMUSG00000040813 ENSMUSG00000017631 ENSMUSG00000036915 ENSMUSG00000036106 ENSMUSG00000056698 ENSMUSG00000031647 ENSMUSG00000042109 ENSMUSG00000041423 ENSMUSG00000027452 ENSMUSG00000091387	4632428N05Rik Abr Acsl3 Acsl6 Acss1 Adam23 Adhfe1 AI464131 Arhgap24 Bcan Bhlhe40 Btbd17 Camk2n1 Cd47 Chpt1 Chst2 Cideb Csdc2 Cyp46a1 Dbp Ddhd1 Dhrs3 Elmod3 Ephb3 Fam20a Fgf1 Fgfr3 Fjx1 Flrt1 Gcnt4 Gpam Gpld1 Gpr146 Grid1 Grina Gstm5 Hsd17b11 Id2 Id3 Id4 Itm2b Kcnc4 Kirrel2 Lfng Lgi1 Lgr4 Lphn3 Lrtm2 Macf1 Mettl21b Mfap3l Mgll Mras Mt1 Ndrg2 Ngef Nwd1 Paqr6 Paqr7 Pcdh7 Pdgfrb Pigs Pik3ip1 Pmm1 Pon2 Ppp1r3c Ppp1r3d Prex1 Prodh Prr5 Psap Ramp1 Rasa2 Rgcc Rrbp1 Scg3 Sdc4 Sec14l2 Serpine2 Sirpa Slc14a1 Slc1a2 Slc27a1 Slc3a2 Slc6a1 Slitrk2 Smco1 Smpd1 Soat1 Srebf1 Tcn2 Tex264 Timp3 Timp4 Tmem129 Tsc22d4 Ttpa Ttyh1 Vcam1 Xpr1	NA	NA	NA	NA
64	NHLH1_MA0048.1	ENSMUSG00000034041	Lyl1	ENSMUSG00000046312 ENSMUSG00000020614 ENSMUSG00000030317 ENSMUSG00000054252 ENSMUSG00000032181 ENSMUSG00000030310 ENSMUSG00000005089 ENSMUSG00000020333 ENSMUSG00000022564 ENSMUSG00000075012 ENSMUSG00000032883 ENSMUSG00000004892 ENSMUSG00000026249 ENSMUSG00000037348 ENSMUSG00000034353 ENSMUSG00000030428 ENSMUSG00000021340 ENSMUSG00000037697 ENSMUSG00000044197 ENSMUSG00000024620 ENSMUSG00000020044 ENSMUSG00000059336 ENSMUSG00000020644 ENSMUSG00000022018 ENSMUSG00000037902 ENSMUSG00000004032 ENSMUSG00000046447 ENSMUSG00000031765 ENSMUSG00000029311 ENSMUSG00000037049 ENSMUSG00000027962 ENSMUSG00000026259 ENSMUSG00000029108 ENSMUSG00000080115 ENSMUSG00000046345 ENSMUSG00000055003 ENSMUSG00000029570 ENSMUSG00000000202 ENSMUSG00000050199 ENSMUSG00000048148 ENSMUSG00000033174 ENSMUSG00000031808 ENSMUSG00000036790 ENSMUSG00000066026 ENSMUSG00000005958 ENSMUSG00000022474 ENSMUSG00000024978 ENSMUSG00000055447 ENSMUSG00000004207 ENSMUSG00000022108 ENSMUSG00000017009 ENSMUSG00000060002 ENSMUSG00000007872 ENSMUSG00000039621 ENSMUSG00000059824 ENSMUSG00000027895 ENSMUSG00000004558 ENSMUSG00000003526 ENSMUSG00000019295 ENSMUSG00000010095 ENSMUSG00000067242 ENSMUSG00000028649 ENSMUSG00000033350 ENSMUSG00000032667 ENSMUSG00000041078 ENSMUSG00000032413 ENSMUSG00000026600 ENSMUSG00000041958 ENSMUSG00000057315 ENSMUSG00000021379 ENSMUSG00000020538 ENSMUSG00000021259 ENSMUSG00000022219 ENSMUSG00000025911 ENSMUSG00000029723 ENSMUSG00000027422 ENSMUSG00000030103 ENSMUSG00000049999 ENSMUSG00000073988 ENSMUSG00000034614 ENSMUSG00000032470 ENSMUSG00000026469 ENSMUSG00000047787 ENSMUSG00000025964 ENSMUSG00000067279 ENSMUSG00000003585 ENSMUSG00000037605 ENSMUSG00000020432 ENSMUSG00000036585 ENSMUSG00000020101 ENSMUSG00000040813 ENSMUSG00000017631 ENSMUSG00000036915 ENSMUSG00000036106 ENSMUSG00000056698 ENSMUSG00000031647 ENSMUSG00000042109 ENSMUSG00000041423 ENSMUSG00000027452 ENSMUSG00000091387	4632428N05Rik Abr Acsl3 Acsl6 Acss1 Adam23 Adhfe1 AI464131 Arhgap24 Bcan Bhlhe40 Btbd17 Camk2n1 Cd47 Chpt1 Chst2 Cideb Csdc2 Cyp46a1 Dbp Ddhd1 Dhrs3 Elmod3 Ephb3 Fam20a Fgf1 Fgfr3 Fjx1 Flrt1 Gcnt4 Gpam Gpld1 Gpr146 Grid1 Grina Gstm5 Hsd17b11 Id2 Id3 Id4 Itm2b Kcnc4 Kirrel2 Lfng Lgi1 Lgr4 Lphn3 Lrtm2 Macf1 Mettl21b Mfap3l Mgll Mras Mt1 Ndrg2 Ngef Nwd1 Paqr6 Paqr7 Pcdh7 Pdgfrb Pigs Pik3ip1 Pmm1 Pon2 Ppp1r3c Ppp1r3d Prex1 Prodh Prr5 Psap Ramp1 Rasa2 Rgcc Rrbp1 Scg3 Sdc4 Sec14l2 Serpine2 Sirpa Slc14a1 Slc1a2 Slc27a1 Slc3a2 Slc6a1 Slitrk2 Smco1 Smpd1 Soat1 Srebf1 Tcn2 Tex264 Timp3 Timp4 Tmem129 Tsc22d4 Ttpa Ttyh1 Vcam1 Xpr1	NA	NA	NA	NA
65	NHLH1_MA0048.1	ENSMUSG00000048540	Nhlh2	ENSMUSG00000046312 ENSMUSG00000020614 ENSMUSG00000030317 ENSMUSG00000054252 ENSMUSG00000032181 ENSMUSG00000030310 ENSMUSG00000005089 ENSMUSG00000020333 ENSMUSG00000022564 ENSMUSG00000075012 ENSMUSG00000032883 ENSMUSG00000004892 ENSMUSG00000026249 ENSMUSG00000037348 ENSMUSG00000034353 ENSMUSG00000030428 ENSMUSG00000021340 ENSMUSG00000037697 ENSMUSG00000044197 ENSMUSG00000024620 ENSMUSG00000020044 ENSMUSG00000059336 ENSMUSG00000020644 ENSMUSG00000022018 ENSMUSG00000037902 ENSMUSG00000004032 ENSMUSG00000046447 ENSMUSG00000031765 ENSMUSG00000029311 ENSMUSG00000037049 ENSMUSG00000027962 ENSMUSG00000026259 ENSMUSG00000029108 ENSMUSG00000080115 ENSMUSG00000046345 ENSMUSG00000055003 ENSMUSG00000029570 ENSMUSG00000000202 ENSMUSG00000050199 ENSMUSG00000048148 ENSMUSG00000033174 ENSMUSG00000031808 ENSMUSG00000036790 ENSMUSG00000066026 ENSMUSG00000005958 ENSMUSG00000022474 ENSMUSG00000024978 ENSMUSG00000055447 ENSMUSG00000004207 ENSMUSG00000022108 ENSMUSG00000017009 ENSMUSG00000060002 ENSMUSG00000007872 ENSMUSG00000039621 ENSMUSG00000059824 ENSMUSG00000027895 ENSMUSG00000004558 ENSMUSG00000003526 ENSMUSG00000019295 ENSMUSG00000010095 ENSMUSG00000067242 ENSMUSG00000028649 ENSMUSG00000033350 ENSMUSG00000032667 ENSMUSG00000041078 ENSMUSG00000032413 ENSMUSG00000026600 ENSMUSG00000041958 ENSMUSG00000057315 ENSMUSG00000021379 ENSMUSG00000020538 ENSMUSG00000021259 ENSMUSG00000022219 ENSMUSG00000025911 ENSMUSG00000029723 ENSMUSG00000027422 ENSMUSG00000030103 ENSMUSG00000049999 ENSMUSG00000073988 ENSMUSG00000034614 ENSMUSG00000032470 ENSMUSG00000026469 ENSMUSG00000047787 ENSMUSG00000025964 ENSMUSG00000067279 ENSMUSG00000003585 ENSMUSG00000037605 ENSMUSG00000020432 ENSMUSG00000036585 ENSMUSG00000020101 ENSMUSG00000040813 ENSMUSG00000017631 ENSMUSG00000036915 ENSMUSG00000036106 ENSMUSG00000056698 ENSMUSG00000031647 ENSMUSG00000042109 ENSMUSG00000041423 ENSMUSG00000027452 ENSMUSG00000091387	4632428N05Rik Abr Acsl3 Acsl6 Acss1 Adam23 Adhfe1 AI464131 Arhgap24 Bcan Bhlhe40 Btbd17 Camk2n1 Cd47 Chpt1 Chst2 Cideb Csdc2 Cyp46a1 Dbp Ddhd1 Dhrs3 Elmod3 Ephb3 Fam20a Fgf1 Fgfr3 Fjx1 Flrt1 Gcnt4 Gpam Gpld1 Gpr146 Grid1 Grina Gstm5 Hsd17b11 Id2 Id3 Id4 Itm2b Kcnc4 Kirrel2 Lfng Lgi1 Lgr4 Lphn3 Lrtm2 Macf1 Mettl21b Mfap3l Mgll Mras Mt1 Ndrg2 Ngef Nwd1 Paqr6 Paqr7 Pcdh7 Pdgfrb Pigs Pik3ip1 Pmm1 Pon2 Ppp1r3c Ppp1r3d Prex1 Prodh Prr5 Psap Ramp1 Rasa2 Rgcc Rrbp1 Scg3 Sdc4 Sec14l2 Serpine2 Sirpa Slc14a1 Slc1a2 Slc27a1 Slc3a2 Slc6a1 Slitrk2 Smco1 Smpd1 Soat1 Srebf1 Tcn2 Tex264 Timp3 Timp4 Tmem129 Tsc22d4 Ttpa Ttyh1 Vcam1 Xpr1	NA	NA	NA	NA
70	V_WT1_Q6_M01118	ENSMUSG00000016458	Wt1	ENSMUSG00000046312 ENSMUSG00000020614 ENSMUSG00000021508 ENSMUSG00000035104 ENSMUSG00000040055 ENSMUSG00000028655 ENSMUSG00000033998 ENSMUSG00000022132 ENSMUSG00000006205 ENSMUSG00000043496 ENSMUSG00000054252 ENSMUSG00000026424 ENSMUSG00000035237 ENSMUSG00000045092 ENSMUSG00000032014 ENSMUSG00000060961 ENSMUSG00000053004 ENSMUSG00000007097 ENSMUSG00000032181 ENSMUSG00000030310 ENSMUSG00000072941 ENSMUSG00000048960 ENSMUSG00000050953 ENSMUSG00000031604 ENSMUSG00000030495 ENSMUSG00000005089 ENSMUSG00000041329 ENSMUSG00000061740 ENSMUSG00000020333 ENSMUSG00000028128 ENSMUSG00000022564 ENSMUSG00000058254 ENSMUSG00000027447 ENSMUSG00000075012 ENSMUSG00000032883 ENSMUSG00000004892 ENSMUSG00000027221 ENSMUSG00000027574 ENSMUSG00000015085 ENSMUSG00000026249 ENSMUSG00000034353 ENSMUSG00000016194 ENSMUSG00000030428 ENSMUSG00000031517 ENSMUSG00000039533 ENSMUSG00000010064 ENSMUSG00000023913 ENSMUSG00000004038 ENSMUSG00000037697 ENSMUSG00000019437 ENSMUSG00000044197 ENSMUSG00000024620 ENSMUSG00000030894 ENSMUSG00000079037 ENSMUSG00000032281 ENSMUSG00000049422 ENSMUSG00000028445 ENSMUSG00000020044 ENSMUSG00000059336 ENSMUSG00000030605 ENSMUSG00000020734 ENSMUSG00000020644 ENSMUSG00000007476 ENSMUSG00000029093 ENSMUSG00000079592 ENSMUSG00000022018 ENSMUSG00000032482 ENSMUSG00000064373 ENSMUSG00000026473 ENSMUSG00000021943 ENSMUSG00000037902 ENSMUSG00000063524 ENSMUSG00000015766 ENSMUSG00000060703 ENSMUSG00000046447 ENSMUSG00000031765 ENSMUSG00000050288 ENSMUSG00000029311 ENSMUSG00000019872 ENSMUSG00000037049 ENSMUSG00000035805 ENSMUSG00000022763 ENSMUSG00000025666 ENSMUSG00000048040 ENSMUSG00000027962 ENSMUSG00000096054 ENSMUSG00000032349 ENSMUSG00000025780 ENSMUSG00000029108 ENSMUSG00000080115 ENSMUSG00000038233 ENSMUSG00000055003 ENSMUSG00000021823 ENSMUSG00000021094 ENSMUSG00000032076 ENSMUSG00000029570 ENSMUSG00000000202 ENSMUSG00000028618 ENSMUSG00000033306 ENSMUSG00000021750 ENSMUSG00000050199 ENSMUSG00000058571 ENSMUSG00000033174 ENSMUSG00000024140 ENSMUSG00000035566 ENSMUSG00000031808 ENSMUSG00000033629 ENSMUSG00000028064 ENSMUSG00000064036 ENSMUSG00000037706 ENSMUSG00000039952 ENSMUSG00000036790 ENSMUSG00000066026 ENSMUSG00000024109 ENSMUSG00000021071 ENSMUSG00000024558 ENSMUSG00000021820 ENSMUSG00000052387 ENSMUSG00000005958 ENSMUSG00000002341 ENSMUSG00000022474 ENSMUSG00000002985 ENSMUSG00000018459 ENSMUSG00000024978 ENSMUSG00000022037 ENSMUSG00000024462 ENSMUSG00000001802 ENSMUSG00000028015 ENSMUSG00000017390 ENSMUSG00000034463 ENSMUSG00000055447 ENSMUSG00000029084 ENSMUSG00000028957 ENSMUSG00000031596 ENSMUSG00000030088 ENSMUSG00000004207 ENSMUSG00000025283 ENSMUSG00000031748 ENSMUSG00000003581 ENSMUSG00000017009 ENSMUSG00000020263 ENSMUSG00000102918 ENSMUSG00000027737 ENSMUSG00000060002 ENSMUSG00000087408 ENSMUSG00000073481 ENSMUSG00000031565 ENSMUSG00000007872 ENSMUSG00000039621 ENSMUSG00000059824 ENSMUSG00000027397 ENSMUSG00000044986 ENSMUSG00000033720 ENSMUSG00000020598 ENSMUSG00000057530 ENSMUSG00000020733 ENSMUSG00000038244 ENSMUSG00000027895 ENSMUSG00000004558 ENSMUSG00000003526 ENSMUSG00000000594 ENSMUSG00000018500 ENSMUSG00000028173 ENSMUSG00000039809 ENSMUSG00000010095 ENSMUSG00000047379 ENSMUSG00000022636 ENSMUSG00000028649 ENSMUSG00000025931 ENSMUSG00000083282 ENSMUSG00000033350 ENSMUSG00000019916 ENSMUSG00000024486 ENSMUSG00000031523 ENSMUSG00000037712 ENSMUSG00000039519 ENSMUSG00000021221 ENSMUSG00000032667 ENSMUSG00000041078 ENSMUSG00000032413 ENSMUSG00000032754 ENSMUSG00000030093 ENSMUSG00000064115 ENSMUSG00000040957 ENSMUSG00000049086 ENSMUSG00000027253 ENSMUSG00000013275 ENSMUSG00000024413 ENSMUSG00000030539 ENSMUSG00000026600 ENSMUSG00000047557 ENSMUSG00000057315 ENSMUSG00000044080 ENSMUSG00000032523 ENSMUSG00000021794 ENSMUSG00000071424 ENSMUSG00000021379 ENSMUSG00000069763 ENSMUSG00000020538 ENSMUSG00000070509 ENSMUSG00000051375 ENSMUSG00000021259 ENSMUSG00000031467 ENSMUSG00000026614 ENSMUSG00000046402 ENSMUSG00000055373 ENSMUSG00000026202 ENSMUSG00000035131 ENSMUSG00000029778 ENSMUSG00000029723 ENSMUSG00000053702 ENSMUSG00000003380 ENSMUSG00000017724 ENSMUSG00000036192 ENSMUSG00000032702 ENSMUSG00000029695 ENSMUSG00000001891 ENSMUSG00000027692 ENSMUSG00000040430 ENSMUSG00000027422 ENSMUSG00000030103 ENSMUSG00000022964 ENSMUSG00000049100 ENSMUSG00000049999 ENSMUSG00000027668 ENSMUSG00000036356 ENSMUSG00000021097 ENSMUSG00000073988 ENSMUSG00000034614 ENSMUSG00000027605 ENSMUSG00000026469 ENSMUSG00000031767 ENSMUSG00000031762 ENSMUSG00000025964 ENSMUSG00000003585 ENSMUSG00000026587 ENSMUSG00000037605 ENSMUSG00000032437 ENSMUSG00000024347 ENSMUSG00000020432 ENSMUSG00000019990 ENSMUSG00000030256 ENSMUSG00000020101 ENSMUSG00000036565 ENSMUSG00000022199 ENSMUSG00000026817 ENSMUSG00000013033 ENSMUSG00000024665 ENSMUSG00000038390 ENSMUSG00000030352 ENSMUSG00000053141 ENSMUSG00000047250 ENSMUSG00000040813 ENSMUSG00000017631 ENSMUSG00000044033 ENSMUSG00000036106 ENSMUSG00000061322 ENSMUSG00000033597 ENSMUSG00000001700 ENSMUSG00000037784 ENSMUSG00000048022 ENSMUSG00000056698 ENSMUSG00000022321 ENSMUSG00000031647 ENSMUSG00000038593 ENSMUSG00000001666 ENSMUSG00000026657 ENSMUSG00000041577 ENSMUSG00000028583 ENSMUSG00000042109 ENSMUSG00000061718 ENSMUSG00000041423 ENSMUSG00000027452 ENSMUSG00000022494 ENSMUSG00000038074 ENSMUSG00000028645 ENSMUSG00000042148 ENSMUSG00000043259 ENSMUSG00000057880 ENSMUSG00000091387 ENSMUSG00000003949	4632428N05Rik Aass Abat Abr Acsbg1 Acsl3 Acsl6 Acss1 Acss2 Adam23 Adcyap1r1 Adora2b Agpat5 AI464131 Aifm3 Ak1 Alcam Aldh1l1 Aldoc Apoe Appl2 Arhgap24 Arxes2 Astn1 Atp1a2 Atp1b2 B3gnt1 Bcan Bhlhe40 Bhlhe41 Bmyc Brinp3 Btbd17 C1qtnf5 Cables1 Cadm1 Cadm2 Camk2g Camk2n1 Caskin1 Ccdc141 Cd302 Cd38 Cd47 Cd81 Cdh10 Cers1 Chchd10 Chpt1 Chst1 Chst2 Cldn10 Clmn Clu Cox10 Csdc2 Csgalnact1 Cspg5 Cst3 Ctsf Ctso Cxcl14 Cyp2d22 Cyp46a1 Cyp7b1 Dag1 Dbp Ddhd1 Ddt Dhrs3 Dhrs7 Dlc1 Dnaic1 Dpf3 Dzip1l Ece1 Elmod3 Elovl5 Enho Eno1 Entpd2 Epas1 Ephb3 Eps8 Etv4 Eva1a F3 Fads2 Fam107a Fam13c Fam198a Fam20a Fermt2 Fgfr1 Fgfr3 Fjx1 Fkbp14 Frmd4a Fut9 Fzd2 Gabbr1 Gabbr2 Gcnt4 Gdf10 Gja1 Gjb6 Glud1 Glul Gm2a Gnao1 Gpam Gpc6 Gpm6a Gpr146 Gpr162 Gpr37l1 Gramd3 Grid1 Grid2 Grin2c Grina Gstm3 Hbegf Hhatl Hlf Hrh1 Hsd11b1 Hsd17b11 Htra1 Id2 Id3 Id4 Itih5 Kank1 Kcnc4 Kcnk1 Lcat Lfng Lgr4 Lphn1 Lphn3 Lpp Lrp3 Lrp4 Lrrc8a Lrtm2 Lxn Macf1 Mapk4 Marc2 Mettl21b Mfap3l Mfge8 Mfn1 Mfsd2a Mgll Mical2 Mlc1 Mmd2 Mro Msmo1 Mt1 Mt2 Ncan Ndrg2 Nebl Nkain4 Npc1 Nrcam Nrxn1 Nudt7 Oaf P4ha1 Paqr6 Paqr8 Pcdh1 Pcdh10 Pcdh17 Pcdh7 PCDHGB6 Pde7b Pdgfrb Pdpn Per3 Pik3ip1 Pitpnc1 Pla2g7 Pmm1 Pon2 Ppp1r1b Ppp1r3d Prelp Prex1 Prex2 Prnp Prodh Prr5 Psap Psd2 Ptgs1 Ptplad1 Ptprt Rabac1 Ramp1 Rasa2 Rbp1 Rgcc Rgma Rnf215 Rorb Rrbp1 S100a1 S1pr1 Sat1 Scara3 Scg3 Sdc4 Sec14l2 Sema4a Sema4b Sepp1 Serpine2 Sfxn5 Shisa9 Sirpa Slc13a3 Slc14a1 Slc1a2 Slc20a1 Slc22a17 Slc27a1 Slc2a1 Slc30a10 Slc38a3 Slc3a2 Slc41a1 Slc4a4 Slc6a1 Slc7a10 Slc7a11 Slc7a2 Slc8b1 Slc9a3r1 Slitrk2 Smpd1 Smpdl3a Soat1 Sod3 Sorcs2 Srebf1 Stt3b Syne1 Tcn2 Tctn1 Tex264 Timp3 Tlcd1 Tmem100 Tmem229a Tmem47 Tmem50b Tmem59 Tnik Tpp1 Tril Trim9 Trpm3 Tsc22d4 Tspan7 Tspan9 Tst Ttpa Ttyh1 Ttyh3 Tuba4a Ugp2 Vcam1 Vcl Wls Wnt7a Xpr1	NA	NA	NA	NA
71	V_PPARGRXRA_01_M02262	ENSMUSG00000000440	Pparg	ENSMUSG00000046312 ENSMUSG00000020614 ENSMUSG00000035104 ENSMUSG00000040055 ENSMUSG00000006205 ENSMUSG00000043496 ENSMUSG00000054252 ENSMUSG00000035237 ENSMUSG00000045092 ENSMUSG00000032014 ENSMUSG00000022040 ENSMUSG00000053004 ENSMUSG00000007097 ENSMUSG00000048960 ENSMUSG00000050953 ENSMUSG00000030495 ENSMUSG00000005089 ENSMUSG00000061740 ENSMUSG00000003974 ENSMUSG00000020333 ENSMUSG00000058254 ENSMUSG00000027447 ENSMUSG00000075012 ENSMUSG00000032883 ENSMUSG00000004892 ENSMUSG00000005360 ENSMUSG00000027221 ENSMUSG00000030428 ENSMUSG00000021340 ENSMUSG00000010064 ENSMUSG00000001260 ENSMUSG00000004038 ENSMUSG00000044197 ENSMUSG00000079037 ENSMUSG00000049422 ENSMUSG00000031980 ENSMUSG00000028445 ENSMUSG00000059336 ENSMUSG00000030605 ENSMUSG00000020734 ENSMUSG00000020644 ENSMUSG00000007476 ENSMUSG00000079592 ENSMUSG00000022018 ENSMUSG00000032482 ENSMUSG00000026473 ENSMUSG00000021943 ENSMUSG00000046240 ENSMUSG00000037902 ENSMUSG00000063524 ENSMUSG00000060703 ENSMUSG00000046447 ENSMUSG00000050288 ENSMUSG00000029311 ENSMUSG00000037049 ENSMUSG00000028444 ENSMUSG00000027962 ENSMUSG00000032349 ENSMUSG00000029108 ENSMUSG00000080115 ENSMUSG00000038233 ENSMUSG00000055003 ENSMUSG00000021823 ENSMUSG00000032076 ENSMUSG00000029570 ENSMUSG00000000202 ENSMUSG00000028618 ENSMUSG00000019232 ENSMUSG00000033306 ENSMUSG00000050199 ENSMUSG00000073424 ENSMUSG00000035566 ENSMUSG00000031808 ENSMUSG00000017765 ENSMUSG00000033629 ENSMUSG00000028064 ENSMUSG00000007891 ENSMUSG00000031532 ENSMUSG00000066026 ENSMUSG00000021820 ENSMUSG00000002985 ENSMUSG00000024978 ENSMUSG00000017390 ENSMUSG00000015224 ENSMUSG00000055447 ENSMUSG00000030088 ENSMUSG00000004207 ENSMUSG00000025283 ENSMUSG00000031748 ENSMUSG00000022108 ENSMUSG00000017009 ENSMUSG00000102918 ENSMUSG00000087408 ENSMUSG00000073481 ENSMUSG00000031565 ENSMUSG00000007872 ENSMUSG00000039621 ENSMUSG00000059824 ENSMUSG00000027397 ENSMUSG00000033720 ENSMUSG00000033065 ENSMUSG00000020598 ENSMUSG00000058135 ENSMUSG00000036560 ENSMUSG00000057530 ENSMUSG00000020733 ENSMUSG00000038244 ENSMUSG00000027895 ENSMUSG00000018500 ENSMUSG00000052914 ENSMUSG00000025588 ENSMUSG00000022636 ENSMUSG00000028649 ENSMUSG00000025931 ENSMUSG00000019916 ENSMUSG00000048752 ENSMUSG00000024486 ENSMUSG00000020889 ENSMUSG00000039519 ENSMUSG00000032413 ENSMUSG00000032754 ENSMUSG00000027253 ENSMUSG00000013275 ENSMUSG00000024413 ENSMUSG00000030539 ENSMUSG00000047557 ENSMUSG00000032523 ENSMUSG00000021794 ENSMUSG00000069763 ENSMUSG00000070509 ENSMUSG00000051375 ENSMUSG00000021259 ENSMUSG00000031467 ENSMUSG00000027893 ENSMUSG00000026614 ENSMUSG00000022219 ENSMUSG00000046402 ENSMUSG00000063954 ENSMUSG00000025911 ENSMUSG00000029723 ENSMUSG00000040713 ENSMUSG00000051177 ENSMUSG00000027422 ENSMUSG00000030103 ENSMUSG00000022964 ENSMUSG00000049100 ENSMUSG00000049999 ENSMUSG00000073988 ENSMUSG00000027605 ENSMUSG00000032470 ENSMUSG00000031767 ENSMUSG00000026173 ENSMUSG00000067279 ENSMUSG00000003585 ENSMUSG00000020432 ENSMUSG00000019990 ENSMUSG00000030256 ENSMUSG00000036585 ENSMUSG00000020101 ENSMUSG00000022199 ENSMUSG00000026817 ENSMUSG00000013033 ENSMUSG00000038390 ENSMUSG00000030352 ENSMUSG00000025348 ENSMUSG00000053141 ENSMUSG00000078451 ENSMUSG00000047250 ENSMUSG00000064220 ENSMUSG00000040813 ENSMUSG00000017631 ENSMUSG00000044033 ENSMUSG00000036106 ENSMUSG00000048022 ENSMUSG00000056698 ENSMUSG00000038593 ENSMUSG00000001666 ENSMUSG00000038296 ENSMUSG00000042109 ENSMUSG00000061718 ENSMUSG00000027452 ENSMUSG00000028645 ENSMUSG00000037196 ENSMUSG00000057880 ENSMUSG00000091387	4632428N05Rik Abat Abr Acsl3 Acsl6 Acss1 Acss2 Adhfe1 Adora2b Agpat5 Agt Ahcyl1 AI464131 Ak1 Alcam Aldh1l1 Aldoc Apoe Atp1a2 Bcan Bhlhe40 Bhlhe41 Btbd17 C1qtnf5 Cadm1 Camk2g Camk2n1 Ccdc141 Cd302 Cd47 Cers1 Chchd10 Chst1 Cideb Cntfr Creg1 Csdc2 Cspg5 Cst3 Ctsd Cyp2d22 Cyp2j6 Cyp2j9 Cyp46a1 Cyp4f15 Cyp7b1 Dbp Ddt Dhrs3 Ece1 Elmod3 Elovl5 Enho Eno1 Ephx2 Etnppl Eva1a Fam198a Fam20a Fgf1 Fgfr1 Fgfr3 Fjx1 Fzd2 Gabrg1 Galnt18 Gcnt4 Gdf10 Gja1 Gjb6 Glud1 Glul Gnao1 Gpam Gpld1 Gpr146 Gpr162 Grin2c Grm3 Gstm1 Gstm3 Hbegf Hepacam Hhatl Hist2h2aa1 Hist2h2aa2 Hrh1 Hsd17b11 Htra1 Id2 Id3 Itga7 Itm2b Kcnc4 Lcat Lfng Lgi4 Lgr4 Lphn1 Lpp Lrp4 Lrrc8a Lrtm2 Lxn Macf1 Marc2 Mettl21b Mfge8 Mical2 Mras Nat1 Npc1 Nr1d1 Nrcam Nudt7 Oaf P4ha1 Pacrg Paqr8 Pcdh1 Pcdh10 Pcdh17 Pcdh7 PCDHGB6 Pde7b Pfkm Plcb1 Plcd4 Ppil6 Ppp1r1b Ppp1r3c Ppp1r3d Prex1 Prex2 Prnp Prr5 Prss50 Psap Ptgs1 Ptplad1 Ptprt Rasa2 Rbp1 Rgcc Rgma Rrbp1 S1pr1 Saraf Sat1 Sdc4 Sec14l2 Sema4a Sema4b Sfxn5 Sirpa Slc12a4 Slc14a1 Slc1a2 Slc1a3 Slc20a1 Slc22a17 Slc27a1 Slc2a1 Slc30a10 Slc38a3 Slc41a1 Slc7a10 Slc8b1 Slc9a3r1 Smpd1 Tcn2 Tctn1 Tex264 Tmem100 Tmem229a Tmem50b Tmem59 Tril Tsc22d4 Tspan7 Tspan9 Ttpa Ttyh1 Vcam1 Vcl	NA	NA	NA	NA
74	RUNX3_RUNX_DBD_dimeric_18_1	ENSMUSG00000070691	Runx3	ENSMUSG00000006205 ENSMUSG00000043496 ENSMUSG00000045092 ENSMUSG00000029309 ENSMUSG00000053004 ENSMUSG00000061740 ENSMUSG00000001260 ENSMUSG00000019437 ENSMUSG00000020044 ENSMUSG00000007476 ENSMUSG00000029093 ENSMUSG00000022018 ENSMUSG00000032482 ENSMUSG00000015766 ENSMUSG00000060703 ENSMUSG00000029311 ENSMUSG00000032349 ENSMUSG00000029108 ENSMUSG00000080115 ENSMUSG00000031639 ENSMUSG00000021094 ENSMUSG00000032076 ENSMUSG00000029570 ENSMUSG00000000202 ENSMUSG00000024140 ENSMUSG00000035566 ENSMUSG00000031808 ENSMUSG00000028064 ENSMUSG00000066026 ENSMUSG00000002985 ENSMUSG00000018459 ENSMUSG00000022037 ENSMUSG00000024462 ENSMUSG00000017390 ENSMUSG00000029084 ENSMUSG00000031748 ENSMUSG00000102918 ENSMUSG00000087408 ENSMUSG00000059824 ENSMUSG00000057530 ENSMUSG00000019295 ENSMUSG00000039809 ENSMUSG00000022636 ENSMUSG00000033350 ENSMUSG00000019916 ENSMUSG00000041078 ENSMUSG00000049086 ENSMUSG00000027253 ENSMUSG00000024413 ENSMUSG00000026600 ENSMUSG00000021794 ENSMUSG00000070532 ENSMUSG00000026614 ENSMUSG00000029723 ENSMUSG00000053702 ENSMUSG00000028248 ENSMUSG00000029695 ENSMUSG00000027692 ENSMUSG00000040430 ENSMUSG00000027422 ENSMUSG00000022964 ENSMUSG00000049999 ENSMUSG00000073988 ENSMUSG00000027605 ENSMUSG00000032470 ENSMUSG00000026469 ENSMUSG00000025579 ENSMUSG00000067279 ENSMUSG00000003585 ENSMUSG00000037605 ENSMUSG00000020101 ENSMUSG00000026817 ENSMUSG00000030352 ENSMUSG00000019877 ENSMUSG00000002808 ENSMUSG00000048022 ENSMUSG00000075701 ENSMUSG00000036833 ENSMUSG00000022494 ENSMUSG00000091387 ENSMUSG00000003949	1700084C01Rik 4632428N05Rik Aass Acss2 Ak1 Alcam Aldoc Apoe Bmyc Btbd17 Cadm1 Cd302 Cd38 Cers1 Chst2 Clu Cspg5 Cyp2d22 Dbp Dhrs3 Dhrs7 Ece1 Elovl5 Epas1 Epdr1 Eps8 Gaa Gabbr1 Gabbr2 Gabrg1 Gcnt4 Glud1 Gnao1 Grid1 Hlf Hrh1 Hsd17b11 Htra1 Lfng Lphn3 Lrp4 Lrrc8a Mettl21b Mras Nebl Npc1 P4ha1 Pcdh17 Pcdh7 PCDHGB6 Pitpnc1 Pnisr Pnpla7 Ppp1r3c Ppp1r3d Rgcc Rrbp1 S1pr1 Sec14l2 Sema4a Serinc1 Shisa9 Slc13a3 Slc27a1 Slc30a10 Soat1 Sorcs2 Sparcl1 Timp3 Tlcd1 Tlr3 Tmem129 Tmem229a Tmem50b Tnik Tril Tsc22d4 Tspan9 Ttpa Vimp Xpr1	NA	NA	NA	NA
88	Klf7.1	ENSMUSG00000048626	Klf17	ENSMUSG00000046312 ENSMUSG00000020614 ENSMUSG00000021508 ENSMUSG00000035104 ENSMUSG00000024411 ENSMUSG00000040055 ENSMUSG00000028655 ENSMUSG00000022112 ENSMUSG00000033998 ENSMUSG00000022132 ENSMUSG00000006205 ENSMUSG00000043496 ENSMUSG00000054252 ENSMUSG00000026424 ENSMUSG00000045092 ENSMUSG00000029309 ENSMUSG00000032014 ENSMUSG00000060961 ENSMUSG00000022040 ENSMUSG00000053004 ENSMUSG00000007097 ENSMUSG00000002475 ENSMUSG00000030310 ENSMUSG00000023367 ENSMUSG00000028517 ENSMUSG00000072941 ENSMUSG00000050953 ENSMUSG00000031604 ENSMUSG00000030495 ENSMUSG00000005089 ENSMUSG00000041329 ENSMUSG00000061740 ENSMUSG00000003974 ENSMUSG00000020333 ENSMUSG00000028128 ENSMUSG00000022564 ENSMUSG00000058254 ENSMUSG00000027447 ENSMUSG00000075012 ENSMUSG00000032883 ENSMUSG00000004892 ENSMUSG00000005360 ENSMUSG00000027221 ENSMUSG00000015085 ENSMUSG00000026249 ENSMUSG00000037348 ENSMUSG00000034353 ENSMUSG00000030428 ENSMUSG00000014361 ENSMUSG00000039533 ENSMUSG00000010064 ENSMUSG00000001260 ENSMUSG00000024899 ENSMUSG00000023913 ENSMUSG00000004038 ENSMUSG00000037697 ENSMUSG00000029413 ENSMUSG00000019437 ENSMUSG00000044197 ENSMUSG00000024620 ENSMUSG00000079037 ENSMUSG00000049422 ENSMUSG00000020044 ENSMUSG00000059336 ENSMUSG00000030605 ENSMUSG00000020734 ENSMUSG00000020644 ENSMUSG00000007476 ENSMUSG00000029093 ENSMUSG00000079592 ENSMUSG00000022018 ENSMUSG00000032482 ENSMUSG00000064373 ENSMUSG00000026473 ENSMUSG00000021943 ENSMUSG00000037902 ENSMUSG00000063524 ENSMUSG00000046447 ENSMUSG00000031765 ENSMUSG00000050288 ENSMUSG00000029311 ENSMUSG00000035805 ENSMUSG00000022763 ENSMUSG00000025666 ENSMUSG00000028444 ENSMUSG00000096054 ENSMUSG00000032349 ENSMUSG00000025780 ENSMUSG00000029108 ENSMUSG00000080115 ENSMUSG00000038233 ENSMUSG00000031639 ENSMUSG00000055003 ENSMUSG00000021823 ENSMUSG00000026080 ENSMUSG00000032076 ENSMUSG00000029570 ENSMUSG00000000202 ENSMUSG00000025537 ENSMUSG00000028618 ENSMUSG00000019232 ENSMUSG00000033306 ENSMUSG00000021750 ENSMUSG00000050199 ENSMUSG00000024140 ENSMUSG00000031760 ENSMUSG00000035566 ENSMUSG00000037747 ENSMUSG00000031808 ENSMUSG00000017765 ENSMUSG00000033629 ENSMUSG00000028064 ENSMUSG00000007891 ENSMUSG00000024292 ENSMUSG00000037706 ENSMUSG00000031532 ENSMUSG00000035376 ENSMUSG00000039952 ENSMUSG00000036790 ENSMUSG00000066026 ENSMUSG00000024109 ENSMUSG00000021071 ENSMUSG00000024558 ENSMUSG00000021820 ENSMUSG00000005958 ENSMUSG00000045608 ENSMUSG00000002341 ENSMUSG00000022474 ENSMUSG00000002985 ENSMUSG00000018459 ENSMUSG00000057103 ENSMUSG00000022037 ENSMUSG00000054226 ENSMUSG00000024462 ENSMUSG00000020142 ENSMUSG00000028015 ENSMUSG00000017390 ENSMUSG00000015224 ENSMUSG00000034463 ENSMUSG00000055447 ENSMUSG00000029084 ENSMUSG00000028957 ENSMUSG00000031596 ENSMUSG00000030088 ENSMUSG00000004207 ENSMUSG00000025283 ENSMUSG00000029810 ENSMUSG00000031748 ENSMUSG00000003581 ENSMUSG00000022108 ENSMUSG00000017009 ENSMUSG00000020263 ENSMUSG00000102918 ENSMUSG00000030711 ENSMUSG00000060002 ENSMUSG00000003420 ENSMUSG00000087408 ENSMUSG00000073481 ENSMUSG00000031565 ENSMUSG00000007872 ENSMUSG00000039621 ENSMUSG00000059824 ENSMUSG00000027397 ENSMUSG00000044986 ENSMUSG00000033720 ENSMUSG00000033065 ENSMUSG00000020598 ENSMUSG00000058135 ENSMUSG00000036560 ENSMUSG00000090129 ENSMUSG00000057530 ENSMUSG00000020733 ENSMUSG00000019899 ENSMUSG00000038244 ENSMUSG00000027895 ENSMUSG00000004558 ENSMUSG00000003526 ENSMUSG00000000594 ENSMUSG00000021792 ENSMUSG00000018500 ENSMUSG00000021536 ENSMUSG00000028173 ENSMUSG00000039809 ENSMUSG00000010095 ENSMUSG00000047379 ENSMUSG00000022636 ENSMUSG00000028649 ENSMUSG00000025931 ENSMUSG00000083282 ENSMUSG00000032648 ENSMUSG00000019916 ENSMUSG00000048752 ENSMUSG00000024486 ENSMUSG00000020889 ENSMUSG00000031523 ENSMUSG00000037712 ENSMUSG00000039519 ENSMUSG00000021221 ENSMUSG00000032667 ENSMUSG00000041078 ENSMUSG00000032413 ENSMUSG00000032754 ENSMUSG00000030093 ENSMUSG00000064115 ENSMUSG00000040957 ENSMUSG00000027253 ENSMUSG00000013275 ENSMUSG00000024413 ENSMUSG00000030539 ENSMUSG00000026600 ENSMUSG00000041958 ENSMUSG00000047557 ENSMUSG00000057315 ENSMUSG00000044080 ENSMUSG00000032523 ENSMUSG00000021794 ENSMUSG00000070532 ENSMUSG00000021379 ENSMUSG00000069763 ENSMUSG00000020538 ENSMUSG00000070509 ENSMUSG00000051375 ENSMUSG00000021259 ENSMUSG00000022987 ENSMUSG00000031467 ENSMUSG00000027893 ENSMUSG00000026614 ENSMUSG00000055737 ENSMUSG00000046402 ENSMUSG00000055373 ENSMUSG00000063954 ENSMUSG00000026202 ENSMUSG00000035131 ENSMUSG00000029778 ENSMUSG00000029723 ENSMUSG00000003380 ENSMUSG00000040713 ENSMUSG00000017724 ENSMUSG00000036192 ENSMUSG00000032702 ENSMUSG00000029695 ENSMUSG00000001891 ENSMUSG00000027692 ENSMUSG00000051177 ENSMUSG00000040430 ENSMUSG00000027422 ENSMUSG00000030103 ENSMUSG00000022964 ENSMUSG00000049100 ENSMUSG00000049999 ENSMUSG00000025059 ENSMUSG00000036356 ENSMUSG00000015575 ENSMUSG00000021097 ENSMUSG00000073988 ENSMUSG00000034614 ENSMUSG00000027605 ENSMUSG00000032470 ENSMUSG00000026469 ENSMUSG00000025579 ENSMUSG00000031767 ENSMUSG00000031762 ENSMUSG00000030004 ENSMUSG00000047787 ENSMUSG00000025791 ENSMUSG00000025964 ENSMUSG00000026173 ENSMUSG00000067279 ENSMUSG00000003585 ENSMUSG00000037605 ENSMUSG00000032437 ENSMUSG00000024799 ENSMUSG00000050423 ENSMUSG00000024347 ENSMUSG00000039217 ENSMUSG00000020432 ENSMUSG00000019990 ENSMUSG00000030256 ENSMUSG00000036585 ENSMUSG00000020101 ENSMUSG00000036565 ENSMUSG00000022199 ENSMUSG00000026817 ENSMUSG00000013033 ENSMUSG00000024665 ENSMUSG00000038390 ENSMUSG00000030352 ENSMUSG00000025348 ENSMUSG00000053141 ENSMUSG00000078451 ENSMUSG00000060802 ENSMUSG00000047250 ENSMUSG00000064220 ENSMUSG00000040813 ENSMUSG00000017631 ENSMUSG00000036915 ENSMUSG00000044033 ENSMUSG00000036106 ENSMUSG00000019877 ENSMUSG00000033597 ENSMUSG00000001700 ENSMUSG00000048022 ENSMUSG00000056698 ENSMUSG00000031647 ENSMUSG00000038593 ENSMUSG00000001666 ENSMUSG00000026657 ENSMUSG00000050043 ENSMUSG00000038296 ENSMUSG00000041577 ENSMUSG00000075701 ENSMUSG00000028583 ENSMUSG00000061718 ENSMUSG00000041423 ENSMUSG00000027452 ENSMUSG00000036833 ENSMUSG00000019888 ENSMUSG00000022494 ENSMUSG00000038074 ENSMUSG00000031451 ENSMUSG00000028645 ENSMUSG00000029864 ENSMUSG00000043259 ENSMUSG00000057880 ENSMUSG00000003949	1700084C01Rik 4632428N05Rik Aass Abat Abhd3 Abr Acsl3 Acsl6 Acss1 Acss2 Adam23 Adcy2 Adcyap1r1 Adora2b Agpat5 Ahcyl1 AI464131 Aifm3 Ak1 Alcam Aldh1l1 Aldoc Apoe Appl2 Aqp4 Arhgap24 Atp1a2 Atp1b2 Atp6v0e B2m B3gnt1 Bcan Bhlhe40 Bhlhe41 Brinp3 Btbd17 C1qtnf5 Cables1 Cadm1 Cadm2 Camk2g Camk2n1 Caskin1 Ccdc141 Cd38 Cd47 Cd81 Cers1 Chchd10 Chpt1 Chst1 Chst10 Cldn10 Clmn Clu Cml1 Cntfr Creg1 Csgalnact1 Cspg5 Cst3 Ctsd Ctsf Ctso Cxcl14 Cyp2d22 Cyp2j9 Cyp46a1 Cyp4f14 Cyp7b1 Dag1 Dbp Dbx2 Ddhd1 Ddt Dhrs3 Dlc1 Dpf3 Ece1 Elmod3 Elovl5 Eno1 Entpd2 Epas1 Ephb3 Ephx2 Etnppl Etv4 Eva1a F3 Fads2 Fam107a Fam13c Fam198a Fam20a Fam213a Fcgrt Fermt2 Fgf1 Fgfr1 Fgfr3 Fjx1 Fkbp14 Flrt1 Frmd4a Fut9 Fzd2 Gaa Gabbr1 Gabbr2 Gabrg1 Galnt18 Gas6 Gdf10 Ghr Gja1 Gjb6 Glud1 Glul Gm2a Gnao1 Gpc5 Gpr146 Gpr162 Gpr37l1 Gramd3 Grid1 Grin2c Grina Grm3 Gstk1 Gstm1 Gstm3 Gyk Hbegf Hhatl Hist2h2aa1 Hist2h2aa2 Hlf Hrh1 Hsd17b11 Htra1 Id2 Id3 Id4 Il18 Itga7 Itih5 Itm2b Kank1 Kcnc4 Kcnk1 Kirrel2 Lama2 Lfng Lgi4 Lgr4 Lphn1 Lphn3 Lpp Lrp4 Lrrc8a Lrtm2 Lxn Macf1 Mapk4 Marc2 Mertk Mettl21b Mfap3l Mfge8 Mfsd2a Mgat4c Mical2 Mlc1 Mmd2 Mras Msmo1 Mt1 Mt2 Mt3 Naaa Nat8 Ncan Ndrg2 Npc1 Nr1d1 Nrcam Nrxn1 Nudt7 Oaf Olfr287 P4ha1 Papss2 Paqr6 Paqr7 Paqr8 Pcdh1 Pcdh10 Pcdh17 Pcdh7 PCDHGB6 Pde7b Pdgfrb Pdpn Per3 Pfkm Pgm2 Phkg1 Phyhipl Pigs Pik3ip1 Pitpnc1 Pla2g7 Plcb1 Plcd4 Pmm1 Pnpla7 Pon2 Ppap2b Ppil6 Ppp1r1b Ppp1r3c Ppp1r3d Ppp1r3g Prelp Prex1 Prnp Prodh Prr5 Prss50 Psap Psd2 Ptgs1 Ptplad1 Ptplb Ptprt Pygm Rabac1 Ramp1 Rasa2 Rbp1 Rgcc Rgma Rnf215 Rorb Rrbp1 S100a1 S1pr1 Saraf Sat1 Scara3 Sdc4 Sec14l2 Sema4a Sema4b Sepp1 Serinc1 Serpine2 Sfxn5 Shisa9 Sirpa Slc12a4 Slc13a3 Slc14a1 Slc1a2 Slc1a3 Slc1a4 Slc20a1 Slc22a17 Slc27a1 Slc2a1 Slc30a10 Slc38a3 Slc3a2 Slc41a1 Slc4a4 Slc6a1 Slc7a10 Slc7a2 Slc8b1 Slc9a3r1 Slitrk2 Soat1 Sod3 Sorcs2 Sparcl1 Srebf1 Stt3b Sult1a1 Syne1 Tcn2 Tctn1 Tex264 Timp3 Tlcd1 Tlr3 Tm7sf2 Tmem100 Tmem176a Tmem176b Tmem229a Tmem47 Tmem50b Tmem59 Tmx2 Tnik Tprkb Tril Trim9 Tsc22d4 Tspan7 Tspan9 Tst Ttpa Ttyh1 Ttyh3 Tuba4a Ugp2 Vcl Vimp Wls Wnt7a Xpr1 Zfp641	NA	NA	NA	NA
90	Klf7.1	ENSMUSG00000054191	Klf1	ENSMUSG00000046312 ENSMUSG00000020614 ENSMUSG00000021508 ENSMUSG00000035104 ENSMUSG00000024411 ENSMUSG00000040055 ENSMUSG00000028655 ENSMUSG00000022112 ENSMUSG00000033998 ENSMUSG00000022132 ENSMUSG00000006205 ENSMUSG00000043496 ENSMUSG00000054252 ENSMUSG00000026424 ENSMUSG00000045092 ENSMUSG00000029309 ENSMUSG00000032014 ENSMUSG00000060961 ENSMUSG00000022040 ENSMUSG00000053004 ENSMUSG00000007097 ENSMUSG00000002475 ENSMUSG00000030310 ENSMUSG00000023367 ENSMUSG00000028517 ENSMUSG00000072941 ENSMUSG00000050953 ENSMUSG00000031604 ENSMUSG00000030495 ENSMUSG00000005089 ENSMUSG00000041329 ENSMUSG00000061740 ENSMUSG00000003974 ENSMUSG00000020333 ENSMUSG00000028128 ENSMUSG00000022564 ENSMUSG00000058254 ENSMUSG00000027447 ENSMUSG00000075012 ENSMUSG00000032883 ENSMUSG00000004892 ENSMUSG00000005360 ENSMUSG00000027221 ENSMUSG00000015085 ENSMUSG00000026249 ENSMUSG00000037348 ENSMUSG00000034353 ENSMUSG00000030428 ENSMUSG00000014361 ENSMUSG00000039533 ENSMUSG00000010064 ENSMUSG00000001260 ENSMUSG00000024899 ENSMUSG00000023913 ENSMUSG00000004038 ENSMUSG00000037697 ENSMUSG00000029413 ENSMUSG00000019437 ENSMUSG00000044197 ENSMUSG00000024620 ENSMUSG00000079037 ENSMUSG00000049422 ENSMUSG00000020044 ENSMUSG00000059336 ENSMUSG00000030605 ENSMUSG00000020734 ENSMUSG00000020644 ENSMUSG00000007476 ENSMUSG00000029093 ENSMUSG00000079592 ENSMUSG00000022018 ENSMUSG00000032482 ENSMUSG00000064373 ENSMUSG00000026473 ENSMUSG00000021943 ENSMUSG00000037902 ENSMUSG00000063524 ENSMUSG00000046447 ENSMUSG00000031765 ENSMUSG00000050288 ENSMUSG00000029311 ENSMUSG00000035805 ENSMUSG00000022763 ENSMUSG00000025666 ENSMUSG00000028444 ENSMUSG00000096054 ENSMUSG00000032349 ENSMUSG00000025780 ENSMUSG00000029108 ENSMUSG00000080115 ENSMUSG00000038233 ENSMUSG00000031639 ENSMUSG00000055003 ENSMUSG00000021823 ENSMUSG00000026080 ENSMUSG00000032076 ENSMUSG00000029570 ENSMUSG00000000202 ENSMUSG00000025537 ENSMUSG00000028618 ENSMUSG00000019232 ENSMUSG00000033306 ENSMUSG00000021750 ENSMUSG00000050199 ENSMUSG00000024140 ENSMUSG00000031760 ENSMUSG00000035566 ENSMUSG00000037747 ENSMUSG00000031808 ENSMUSG00000017765 ENSMUSG00000033629 ENSMUSG00000028064 ENSMUSG00000007891 ENSMUSG00000024292 ENSMUSG00000037706 ENSMUSG00000031532 ENSMUSG00000035376 ENSMUSG00000039952 ENSMUSG00000036790 ENSMUSG00000066026 ENSMUSG00000024109 ENSMUSG00000021071 ENSMUSG00000024558 ENSMUSG00000021820 ENSMUSG00000005958 ENSMUSG00000045608 ENSMUSG00000002341 ENSMUSG00000022474 ENSMUSG00000002985 ENSMUSG00000018459 ENSMUSG00000057103 ENSMUSG00000022037 ENSMUSG00000054226 ENSMUSG00000024462 ENSMUSG00000020142 ENSMUSG00000028015 ENSMUSG00000017390 ENSMUSG00000015224 ENSMUSG00000034463 ENSMUSG00000055447 ENSMUSG00000029084 ENSMUSG00000028957 ENSMUSG00000031596 ENSMUSG00000030088 ENSMUSG00000004207 ENSMUSG00000025283 ENSMUSG00000029810 ENSMUSG00000031748 ENSMUSG00000003581 ENSMUSG00000022108 ENSMUSG00000017009 ENSMUSG00000020263 ENSMUSG00000102918 ENSMUSG00000030711 ENSMUSG00000060002 ENSMUSG00000003420 ENSMUSG00000087408 ENSMUSG00000073481 ENSMUSG00000031565 ENSMUSG00000007872 ENSMUSG00000039621 ENSMUSG00000059824 ENSMUSG00000027397 ENSMUSG00000044986 ENSMUSG00000033720 ENSMUSG00000033065 ENSMUSG00000020598 ENSMUSG00000058135 ENSMUSG00000036560 ENSMUSG00000090129 ENSMUSG00000057530 ENSMUSG00000020733 ENSMUSG00000019899 ENSMUSG00000038244 ENSMUSG00000027895 ENSMUSG00000004558 ENSMUSG00000003526 ENSMUSG00000000594 ENSMUSG00000021792 ENSMUSG00000018500 ENSMUSG00000021536 ENSMUSG00000028173 ENSMUSG00000039809 ENSMUSG00000010095 ENSMUSG00000047379 ENSMUSG00000022636 ENSMUSG00000028649 ENSMUSG00000025931 ENSMUSG00000083282 ENSMUSG00000032648 ENSMUSG00000019916 ENSMUSG00000048752 ENSMUSG00000024486 ENSMUSG00000020889 ENSMUSG00000031523 ENSMUSG00000037712 ENSMUSG00000039519 ENSMUSG00000021221 ENSMUSG00000032667 ENSMUSG00000041078 ENSMUSG00000032413 ENSMUSG00000032754 ENSMUSG00000030093 ENSMUSG00000064115 ENSMUSG00000040957 ENSMUSG00000027253 ENSMUSG00000013275 ENSMUSG00000024413 ENSMUSG00000030539 ENSMUSG00000026600 ENSMUSG00000041958 ENSMUSG00000047557 ENSMUSG00000057315 ENSMUSG00000044080 ENSMUSG00000032523 ENSMUSG00000021794 ENSMUSG00000070532 ENSMUSG00000021379 ENSMUSG00000069763 ENSMUSG00000020538 ENSMUSG00000070509 ENSMUSG00000051375 ENSMUSG00000021259 ENSMUSG00000022987 ENSMUSG00000031467 ENSMUSG00000027893 ENSMUSG00000026614 ENSMUSG00000055737 ENSMUSG00000046402 ENSMUSG00000055373 ENSMUSG00000063954 ENSMUSG00000026202 ENSMUSG00000035131 ENSMUSG00000029778 ENSMUSG00000029723 ENSMUSG00000003380 ENSMUSG00000040713 ENSMUSG00000017724 ENSMUSG00000036192 ENSMUSG00000032702 ENSMUSG00000029695 ENSMUSG00000001891 ENSMUSG00000027692 ENSMUSG00000051177 ENSMUSG00000040430 ENSMUSG00000027422 ENSMUSG00000030103 ENSMUSG00000022964 ENSMUSG00000049100 ENSMUSG00000049999 ENSMUSG00000025059 ENSMUSG00000036356 ENSMUSG00000015575 ENSMUSG00000021097 ENSMUSG00000073988 ENSMUSG00000034614 ENSMUSG00000027605 ENSMUSG00000032470 ENSMUSG00000026469 ENSMUSG00000025579 ENSMUSG00000031767 ENSMUSG00000031762 ENSMUSG00000030004 ENSMUSG00000047787 ENSMUSG00000025791 ENSMUSG00000025964 ENSMUSG00000026173 ENSMUSG00000067279 ENSMUSG00000003585 ENSMUSG00000037605 ENSMUSG00000032437 ENSMUSG00000024799 ENSMUSG00000050423 ENSMUSG00000024347 ENSMUSG00000039217 ENSMUSG00000020432 ENSMUSG00000019990 ENSMUSG00000030256 ENSMUSG00000036585 ENSMUSG00000020101 ENSMUSG00000036565 ENSMUSG00000022199 ENSMUSG00000026817 ENSMUSG00000013033 ENSMUSG00000024665 ENSMUSG00000038390 ENSMUSG00000030352 ENSMUSG00000025348 ENSMUSG00000053141 ENSMUSG00000078451 ENSMUSG00000060802 ENSMUSG00000047250 ENSMUSG00000064220 ENSMUSG00000040813 ENSMUSG00000017631 ENSMUSG00000036915 ENSMUSG00000044033 ENSMUSG00000036106 ENSMUSG00000019877 ENSMUSG00000033597 ENSMUSG00000001700 ENSMUSG00000048022 ENSMUSG00000056698 ENSMUSG00000031647 ENSMUSG00000038593 ENSMUSG00000001666 ENSMUSG00000026657 ENSMUSG00000050043 ENSMUSG00000038296 ENSMUSG00000041577 ENSMUSG00000075701 ENSMUSG00000028583 ENSMUSG00000061718 ENSMUSG00000041423 ENSMUSG00000027452 ENSMUSG00000036833 ENSMUSG00000019888 ENSMUSG00000022494 ENSMUSG00000038074 ENSMUSG00000031451 ENSMUSG00000028645 ENSMUSG00000029864 ENSMUSG00000043259 ENSMUSG00000057880 ENSMUSG00000003949	1700084C01Rik 4632428N05Rik Aass Abat Abhd3 Abr Acsl3 Acsl6 Acss1 Acss2 Adam23 Adcy2 Adcyap1r1 Adora2b Agpat5 Ahcyl1 AI464131 Aifm3 Ak1 Alcam Aldh1l1 Aldoc Apoe Appl2 Aqp4 Arhgap24 Atp1a2 Atp1b2 Atp6v0e B2m B3gnt1 Bcan Bhlhe40 Bhlhe41 Brinp3 Btbd17 C1qtnf5 Cables1 Cadm1 Cadm2 Camk2g Camk2n1 Caskin1 Ccdc141 Cd38 Cd47 Cd81 Cers1 Chchd10 Chpt1 Chst1 Chst10 Cldn10 Clmn Clu Cml1 Cntfr Creg1 Csgalnact1 Cspg5 Cst3 Ctsd Ctsf Ctso Cxcl14 Cyp2d22 Cyp2j9 Cyp46a1 Cyp4f14 Cyp7b1 Dag1 Dbp Dbx2 Ddhd1 Ddt Dhrs3 Dlc1 Dpf3 Ece1 Elmod3 Elovl5 Eno1 Entpd2 Epas1 Ephb3 Ephx2 Etnppl Etv4 Eva1a F3 Fads2 Fam107a Fam13c Fam198a Fam20a Fam213a Fcgrt Fermt2 Fgf1 Fgfr1 Fgfr3 Fjx1 Fkbp14 Flrt1 Frmd4a Fut9 Fzd2 Gaa Gabbr1 Gabbr2 Gabrg1 Galnt18 Gas6 Gdf10 Ghr Gja1 Gjb6 Glud1 Glul Gm2a Gnao1 Gpc5 Gpr146 Gpr162 Gpr37l1 Gramd3 Grid1 Grin2c Grina Grm3 Gstk1 Gstm1 Gstm3 Gyk Hbegf Hhatl Hist2h2aa1 Hist2h2aa2 Hlf Hrh1 Hsd17b11 Htra1 Id2 Id3 Id4 Il18 Itga7 Itih5 Itm2b Kank1 Kcnc4 Kcnk1 Kirrel2 Lama2 Lfng Lgi4 Lgr4 Lphn1 Lphn3 Lpp Lrp4 Lrrc8a Lrtm2 Lxn Macf1 Mapk4 Marc2 Mertk Mettl21b Mfap3l Mfge8 Mfsd2a Mgat4c Mical2 Mlc1 Mmd2 Mras Msmo1 Mt1 Mt2 Mt3 Naaa Nat8 Ncan Ndrg2 Npc1 Nr1d1 Nrcam Nrxn1 Nudt7 Oaf Olfr287 P4ha1 Papss2 Paqr6 Paqr7 Paqr8 Pcdh1 Pcdh10 Pcdh17 Pcdh7 PCDHGB6 Pde7b Pdgfrb Pdpn Per3 Pfkm Pgm2 Phkg1 Phyhipl Pigs Pik3ip1 Pitpnc1 Pla2g7 Plcb1 Plcd4 Pmm1 Pnpla7 Pon2 Ppap2b Ppil6 Ppp1r1b Ppp1r3c Ppp1r3d Ppp1r3g Prelp Prex1 Prnp Prodh Prr5 Prss50 Psap Psd2 Ptgs1 Ptplad1 Ptplb Ptprt Pygm Rabac1 Ramp1 Rasa2 Rbp1 Rgcc Rgma Rnf215 Rorb Rrbp1 S100a1 S1pr1 Saraf Sat1 Scara3 Sdc4 Sec14l2 Sema4a Sema4b Sepp1 Serinc1 Serpine2 Sfxn5 Shisa9 Sirpa Slc12a4 Slc13a3 Slc14a1 Slc1a2 Slc1a3 Slc1a4 Slc20a1 Slc22a17 Slc27a1 Slc2a1 Slc30a10 Slc38a3 Slc3a2 Slc41a1 Slc4a4 Slc6a1 Slc7a10 Slc7a2 Slc8b1 Slc9a3r1 Slitrk2 Soat1 Sod3 Sorcs2 Sparcl1 Srebf1 Stt3b Sult1a1 Syne1 Tcn2 Tctn1 Tex264 Timp3 Tlcd1 Tlr3 Tm7sf2 Tmem100 Tmem176a Tmem176b Tmem229a Tmem47 Tmem50b Tmem59 Tmx2 Tnik Tprkb Tril Trim9 Tsc22d4 Tspan7 Tspan9 Tst Ttpa Ttyh1 Ttyh3 Tuba4a Ugp2 Vcl Vimp Wls Wnt7a Xpr1 Zfp641	NA	NA	NA	NA
93	Klf7.1	ENSMUSG00000073209	Klf14	ENSMUSG00000046312 ENSMUSG00000020614 ENSMUSG00000021508 ENSMUSG00000035104 ENSMUSG00000024411 ENSMUSG00000040055 ENSMUSG00000028655 ENSMUSG00000022112 ENSMUSG00000033998 ENSMUSG00000022132 ENSMUSG00000006205 ENSMUSG00000043496 ENSMUSG00000054252 ENSMUSG00000026424 ENSMUSG00000045092 ENSMUSG00000029309 ENSMUSG00000032014 ENSMUSG00000060961 ENSMUSG00000022040 ENSMUSG00000053004 ENSMUSG00000007097 ENSMUSG00000002475 ENSMUSG00000030310 ENSMUSG00000023367 ENSMUSG00000028517 ENSMUSG00000072941 ENSMUSG00000050953 ENSMUSG00000031604 ENSMUSG00000030495 ENSMUSG00000005089 ENSMUSG00000041329 ENSMUSG00000061740 ENSMUSG00000003974 ENSMUSG00000020333 ENSMUSG00000028128 ENSMUSG00000022564 ENSMUSG00000058254 ENSMUSG00000027447 ENSMUSG00000075012 ENSMUSG00000032883 ENSMUSG00000004892 ENSMUSG00000005360 ENSMUSG00000027221 ENSMUSG00000015085 ENSMUSG00000026249 ENSMUSG00000037348 ENSMUSG00000034353 ENSMUSG00000030428 ENSMUSG00000014361 ENSMUSG00000039533 ENSMUSG00000010064 ENSMUSG00000001260 ENSMUSG00000024899 ENSMUSG00000023913 ENSMUSG00000004038 ENSMUSG00000037697 ENSMUSG00000029413 ENSMUSG00000019437 ENSMUSG00000044197 ENSMUSG00000024620 ENSMUSG00000079037 ENSMUSG00000049422 ENSMUSG00000020044 ENSMUSG00000059336 ENSMUSG00000030605 ENSMUSG00000020734 ENSMUSG00000020644 ENSMUSG00000007476 ENSMUSG00000029093 ENSMUSG00000079592 ENSMUSG00000022018 ENSMUSG00000032482 ENSMUSG00000064373 ENSMUSG00000026473 ENSMUSG00000021943 ENSMUSG00000037902 ENSMUSG00000063524 ENSMUSG00000046447 ENSMUSG00000031765 ENSMUSG00000050288 ENSMUSG00000029311 ENSMUSG00000035805 ENSMUSG00000022763 ENSMUSG00000025666 ENSMUSG00000028444 ENSMUSG00000096054 ENSMUSG00000032349 ENSMUSG00000025780 ENSMUSG00000029108 ENSMUSG00000080115 ENSMUSG00000038233 ENSMUSG00000031639 ENSMUSG00000055003 ENSMUSG00000021823 ENSMUSG00000026080 ENSMUSG00000032076 ENSMUSG00000029570 ENSMUSG00000000202 ENSMUSG00000025537 ENSMUSG00000028618 ENSMUSG00000019232 ENSMUSG00000033306 ENSMUSG00000021750 ENSMUSG00000050199 ENSMUSG00000024140 ENSMUSG00000031760 ENSMUSG00000035566 ENSMUSG00000037747 ENSMUSG00000031808 ENSMUSG00000017765 ENSMUSG00000033629 ENSMUSG00000028064 ENSMUSG00000007891 ENSMUSG00000024292 ENSMUSG00000037706 ENSMUSG00000031532 ENSMUSG00000035376 ENSMUSG00000039952 ENSMUSG00000036790 ENSMUSG00000066026 ENSMUSG00000024109 ENSMUSG00000021071 ENSMUSG00000024558 ENSMUSG00000021820 ENSMUSG00000005958 ENSMUSG00000045608 ENSMUSG00000002341 ENSMUSG00000022474 ENSMUSG00000002985 ENSMUSG00000018459 ENSMUSG00000057103 ENSMUSG00000022037 ENSMUSG00000054226 ENSMUSG00000024462 ENSMUSG00000020142 ENSMUSG00000028015 ENSMUSG00000017390 ENSMUSG00000015224 ENSMUSG00000034463 ENSMUSG00000055447 ENSMUSG00000029084 ENSMUSG00000028957 ENSMUSG00000031596 ENSMUSG00000030088 ENSMUSG00000004207 ENSMUSG00000025283 ENSMUSG00000029810 ENSMUSG00000031748 ENSMUSG00000003581 ENSMUSG00000022108 ENSMUSG00000017009 ENSMUSG00000020263 ENSMUSG00000102918 ENSMUSG00000030711 ENSMUSG00000060002 ENSMUSG00000003420 ENSMUSG00000087408 ENSMUSG00000073481 ENSMUSG00000031565 ENSMUSG00000007872 ENSMUSG00000039621 ENSMUSG00000059824 ENSMUSG00000027397 ENSMUSG00000044986 ENSMUSG00000033720 ENSMUSG00000033065 ENSMUSG00000020598 ENSMUSG00000058135 ENSMUSG00000036560 ENSMUSG00000090129 ENSMUSG00000057530 ENSMUSG00000020733 ENSMUSG00000019899 ENSMUSG00000038244 ENSMUSG00000027895 ENSMUSG00000004558 ENSMUSG00000003526 ENSMUSG00000000594 ENSMUSG00000021792 ENSMUSG00000018500 ENSMUSG00000021536 ENSMUSG00000028173 ENSMUSG00000039809 ENSMUSG00000010095 ENSMUSG00000047379 ENSMUSG00000022636 ENSMUSG00000028649 ENSMUSG00000025931 ENSMUSG00000083282 ENSMUSG00000032648 ENSMUSG00000019916 ENSMUSG00000048752 ENSMUSG00000024486 ENSMUSG00000020889 ENSMUSG00000031523 ENSMUSG00000037712 ENSMUSG00000039519 ENSMUSG00000021221 ENSMUSG00000032667 ENSMUSG00000041078 ENSMUSG00000032413 ENSMUSG00000032754 ENSMUSG00000030093 ENSMUSG00000064115 ENSMUSG00000040957 ENSMUSG00000027253 ENSMUSG00000013275 ENSMUSG00000024413 ENSMUSG00000030539 ENSMUSG00000026600 ENSMUSG00000041958 ENSMUSG00000047557 ENSMUSG00000057315 ENSMUSG00000044080 ENSMUSG00000032523 ENSMUSG00000021794 ENSMUSG00000070532 ENSMUSG00000021379 ENSMUSG00000069763 ENSMUSG00000020538 ENSMUSG00000070509 ENSMUSG00000051375 ENSMUSG00000021259 ENSMUSG00000022987 ENSMUSG00000031467 ENSMUSG00000027893 ENSMUSG00000026614 ENSMUSG00000055737 ENSMUSG00000046402 ENSMUSG00000055373 ENSMUSG00000063954 ENSMUSG00000026202 ENSMUSG00000035131 ENSMUSG00000029778 ENSMUSG00000029723 ENSMUSG00000003380 ENSMUSG00000040713 ENSMUSG00000017724 ENSMUSG00000036192 ENSMUSG00000032702 ENSMUSG00000029695 ENSMUSG00000001891 ENSMUSG00000027692 ENSMUSG00000051177 ENSMUSG00000040430 ENSMUSG00000027422 ENSMUSG00000030103 ENSMUSG00000022964 ENSMUSG00000049100 ENSMUSG00000049999 ENSMUSG00000025059 ENSMUSG00000036356 ENSMUSG00000015575 ENSMUSG00000021097 ENSMUSG00000073988 ENSMUSG00000034614 ENSMUSG00000027605 ENSMUSG00000032470 ENSMUSG00000026469 ENSMUSG00000025579 ENSMUSG00000031767 ENSMUSG00000031762 ENSMUSG00000030004 ENSMUSG00000047787 ENSMUSG00000025791 ENSMUSG00000025964 ENSMUSG00000026173 ENSMUSG00000067279 ENSMUSG00000003585 ENSMUSG00000037605 ENSMUSG00000032437 ENSMUSG00000024799 ENSMUSG00000050423 ENSMUSG00000024347 ENSMUSG00000039217 ENSMUSG00000020432 ENSMUSG00000019990 ENSMUSG00000030256 ENSMUSG00000036585 ENSMUSG00000020101 ENSMUSG00000036565 ENSMUSG00000022199 ENSMUSG00000026817 ENSMUSG00000013033 ENSMUSG00000024665 ENSMUSG00000038390 ENSMUSG00000030352 ENSMUSG00000025348 ENSMUSG00000053141 ENSMUSG00000078451 ENSMUSG00000060802 ENSMUSG00000047250 ENSMUSG00000064220 ENSMUSG00000040813 ENSMUSG00000017631 ENSMUSG00000036915 ENSMUSG00000044033 ENSMUSG00000036106 ENSMUSG00000019877 ENSMUSG00000033597 ENSMUSG00000001700 ENSMUSG00000048022 ENSMUSG00000056698 ENSMUSG00000031647 ENSMUSG00000038593 ENSMUSG00000001666 ENSMUSG00000026657 ENSMUSG00000050043 ENSMUSG00000038296 ENSMUSG00000041577 ENSMUSG00000075701 ENSMUSG00000028583 ENSMUSG00000061718 ENSMUSG00000041423 ENSMUSG00000027452 ENSMUSG00000036833 ENSMUSG00000019888 ENSMUSG00000022494 ENSMUSG00000038074 ENSMUSG00000031451 ENSMUSG00000028645 ENSMUSG00000029864 ENSMUSG00000043259 ENSMUSG00000057880 ENSMUSG00000003949	1700084C01Rik 4632428N05Rik Aass Abat Abhd3 Abr Acsl3 Acsl6 Acss1 Acss2 Adam23 Adcy2 Adcyap1r1 Adora2b Agpat5 Ahcyl1 AI464131 Aifm3 Ak1 Alcam Aldh1l1 Aldoc Apoe Appl2 Aqp4 Arhgap24 Atp1a2 Atp1b2 Atp6v0e B2m B3gnt1 Bcan Bhlhe40 Bhlhe41 Brinp3 Btbd17 C1qtnf5 Cables1 Cadm1 Cadm2 Camk2g Camk2n1 Caskin1 Ccdc141 Cd38 Cd47 Cd81 Cers1 Chchd10 Chpt1 Chst1 Chst10 Cldn10 Clmn Clu Cml1 Cntfr Creg1 Csgalnact1 Cspg5 Cst3 Ctsd Ctsf Ctso Cxcl14 Cyp2d22 Cyp2j9 Cyp46a1 Cyp4f14 Cyp7b1 Dag1 Dbp Dbx2 Ddhd1 Ddt Dhrs3 Dlc1 Dpf3 Ece1 Elmod3 Elovl5 Eno1 Entpd2 Epas1 Ephb3 Ephx2 Etnppl Etv4 Eva1a F3 Fads2 Fam107a Fam13c Fam198a Fam20a Fam213a Fcgrt Fermt2 Fgf1 Fgfr1 Fgfr3 Fjx1 Fkbp14 Flrt1 Frmd4a Fut9 Fzd2 Gaa Gabbr1 Gabbr2 Gabrg1 Galnt18 Gas6 Gdf10 Ghr Gja1 Gjb6 Glud1 Glul Gm2a Gnao1 Gpc5 Gpr146 Gpr162 Gpr37l1 Gramd3 Grid1 Grin2c Grina Grm3 Gstk1 Gstm1 Gstm3 Gyk Hbegf Hhatl Hist2h2aa1 Hist2h2aa2 Hlf Hrh1 Hsd17b11 Htra1 Id2 Id3 Id4 Il18 Itga7 Itih5 Itm2b Kank1 Kcnc4 Kcnk1 Kirrel2 Lama2 Lfng Lgi4 Lgr4 Lphn1 Lphn3 Lpp Lrp4 Lrrc8a Lrtm2 Lxn Macf1 Mapk4 Marc2 Mertk Mettl21b Mfap3l Mfge8 Mfsd2a Mgat4c Mical2 Mlc1 Mmd2 Mras Msmo1 Mt1 Mt2 Mt3 Naaa Nat8 Ncan Ndrg2 Npc1 Nr1d1 Nrcam Nrxn1 Nudt7 Oaf Olfr287 P4ha1 Papss2 Paqr6 Paqr7 Paqr8 Pcdh1 Pcdh10 Pcdh17 Pcdh7 PCDHGB6 Pde7b Pdgfrb Pdpn Per3 Pfkm Pgm2 Phkg1 Phyhipl Pigs Pik3ip1 Pitpnc1 Pla2g7 Plcb1 Plcd4 Pmm1 Pnpla7 Pon2 Ppap2b Ppil6 Ppp1r1b Ppp1r3c Ppp1r3d Ppp1r3g Prelp Prex1 Prnp Prodh Prr5 Prss50 Psap Psd2 Ptgs1 Ptplad1 Ptplb Ptprt Pygm Rabac1 Ramp1 Rasa2 Rbp1 Rgcc Rgma Rnf215 Rorb Rrbp1 S100a1 S1pr1 Saraf Sat1 Scara3 Sdc4 Sec14l2 Sema4a Sema4b Sepp1 Serinc1 Serpine2 Sfxn5 Shisa9 Sirpa Slc12a4 Slc13a3 Slc14a1 Slc1a2 Slc1a3 Slc1a4 Slc20a1 Slc22a17 Slc27a1 Slc2a1 Slc30a10 Slc38a3 Slc3a2 Slc41a1 Slc4a4 Slc6a1 Slc7a10 Slc7a2 Slc8b1 Slc9a3r1 Slitrk2 Soat1 Sod3 Sorcs2 Sparcl1 Srebf1 Stt3b Sult1a1 Syne1 Tcn2 Tctn1 Tex264 Timp3 Tlcd1 Tlr3 Tm7sf2 Tmem100 Tmem176a Tmem176b Tmem229a Tmem47 Tmem50b Tmem59 Tmx2 Tnik Tprkb Tril Trim9 Tsc22d4 Tspan7 Tspan9 Tst Ttpa Ttyh1 Ttyh3 Tuba4a Ugp2 Vcl Vimp Wls Wnt7a Xpr1 Zfp641	NA	NA	NA	NA
94	Hnf4a.1	ENSMUSG00000017950	Hnf4a	ENSMUSG00000046312 ENSMUSG00000054252 ENSMUSG00000026424 ENSMUSG00000035237 ENSMUSG00000005089 ENSMUSG00000061740 ENSMUSG00000022564 ENSMUSG00000027447 ENSMUSG00000026249 ENSMUSG00000014361 ENSMUSG00000029413 ENSMUSG00000019437 ENSMUSG00000044197 ENSMUSG00000024620 ENSMUSG00000022018 ENSMUSG00000026473 ENSMUSG00000063524 ENSMUSG00000046447 ENSMUSG00000031765 ENSMUSG00000029108 ENSMUSG00000080115 ENSMUSG00000055003 ENSMUSG00000028618 ENSMUSG00000073424 ENSMUSG00000048148 ENSMUSG00000033174 ENSMUSG00000031808 ENSMUSG00000031532 ENSMUSG00000021820 ENSMUSG00000005958 ENSMUSG00000024978 ENSMUSG00000001802 ENSMUSG00000030088 ENSMUSG00000004207 ENSMUSG00000025283 ENSMUSG00000060002 ENSMUSG00000031565 ENSMUSG00000007872 ENSMUSG00000039621 ENSMUSG00000004558 ENSMUSG00000019295 ENSMUSG00000039809 ENSMUSG00000010095 ENSMUSG00000033350 ENSMUSG00000019916 ENSMUSG00000027253 ENSMUSG00000032523 ENSMUSG00000027893 ENSMUSG00000055373 ENSMUSG00000022964 ENSMUSG00000025059 ENSMUSG00000027605 ENSMUSG00000032470 ENSMUSG00000031767 ENSMUSG00000031762 ENSMUSG00000036585 ENSMUSG00000036565 ENSMUSG00000038390 ENSMUSG00000025348 ENSMUSG00000017631 ENSMUSG00000036106 ENSMUSG00000038074	Abr Acss2 Ahcyl1 AI464131 Aldh1l1 Camk2g Camk2n1 Chpt1 Chst2 Cst3 Cyp2d22 Cyp4f15 Eno1 Ephb3 Fgf1 Fgfr1 Fgfr3 Fkbp14 Fut9 Gabbr2 Glul Gpam Gpr146 Gpr162 Gpr37l1 Grina Gyk Hhatl Id3 Itga7 Lcat Lrp3 Lrp4 Lrtm2 Mertk Mettl21b Mgll Mras Mt1 Mt2 Naaa Ndrg2 Nudt7 Nwd1 P4ha1 Pcdh7 Pdgfrb Prex1 Prr5 Psap Rgcc Saraf Sat1 Serpine2 Slc1a2 Slc27a1 Slc3a2 Tlcd1 Tmem129 Tmem50b Tmem59 Ttyh3	NA	NA	NA	NA
95	Hnf4a.1	ENSMUSG00000017688	Hnf4g	ENSMUSG00000046312 ENSMUSG00000054252 ENSMUSG00000026424 ENSMUSG00000035237 ENSMUSG00000005089 ENSMUSG00000061740 ENSMUSG00000022564 ENSMUSG00000027447 ENSMUSG00000026249 ENSMUSG00000014361 ENSMUSG00000029413 ENSMUSG00000019437 ENSMUSG00000044197 ENSMUSG00000024620 ENSMUSG00000022018 ENSMUSG00000026473 ENSMUSG00000063524 ENSMUSG00000046447 ENSMUSG00000031765 ENSMUSG00000029108 ENSMUSG00000080115 ENSMUSG00000055003 ENSMUSG00000028618 ENSMUSG00000073424 ENSMUSG00000048148 ENSMUSG00000033174 ENSMUSG00000031808 ENSMUSG00000031532 ENSMUSG00000021820 ENSMUSG00000005958 ENSMUSG00000024978 ENSMUSG00000001802 ENSMUSG00000030088 ENSMUSG00000004207 ENSMUSG00000025283 ENSMUSG00000060002 ENSMUSG00000031565 ENSMUSG00000007872 ENSMUSG00000039621 ENSMUSG00000004558 ENSMUSG00000019295 ENSMUSG00000039809 ENSMUSG00000010095 ENSMUSG00000033350 ENSMUSG00000019916 ENSMUSG00000027253 ENSMUSG00000032523 ENSMUSG00000027893 ENSMUSG00000055373 ENSMUSG00000022964 ENSMUSG00000025059 ENSMUSG00000027605 ENSMUSG00000032470 ENSMUSG00000031767 ENSMUSG00000031762 ENSMUSG00000036585 ENSMUSG00000036565 ENSMUSG00000038390 ENSMUSG00000025348 ENSMUSG00000017631 ENSMUSG00000036106 ENSMUSG00000038074	Abr Acss2 Ahcyl1 AI464131 Aldh1l1 Camk2g Camk2n1 Chpt1 Chst2 Cst3 Cyp2d22 Cyp4f15 Eno1 Ephb3 Fgf1 Fgfr1 Fgfr3 Fkbp14 Fut9 Gabbr2 Glul Gpam Gpr146 Gpr162 Gpr37l1 Grina Gyk Hhatl Id3 Itga7 Lcat Lrp3 Lrp4 Lrtm2 Mertk Mettl21b Mgll Mras Mt1 Mt2 Naaa Ndrg2 Nudt7 Nwd1 P4ha1 Pcdh7 Pdgfrb Prex1 Prr5 Psap Rgcc Saraf Sat1 Serpine2 Slc1a2 Slc27a1 Slc3a2 Tlcd1 Tmem129 Tmem50b Tmem59 Ttyh3	NA	NA	NA	NA
96	Hnf4a.2	ENSMUSG00000017950	Hnf4a	ENSMUSG00000046312 ENSMUSG00000054252 ENSMUSG00000035237 ENSMUSG00000037697 ENSMUSG00000049422 ENSMUSG00000020644 ENSMUSG00000022899 ENSMUSG00000026473 ENSMUSG00000080115 ENSMUSG00000050199 ENSMUSG00000028064 ENSMUSG00000064036 ENSMUSG00000037706 ENSMUSG00000057103 ENSMUSG00000054226 ENSMUSG00000020142 ENSMUSG00000020733 ENSMUSG00000052914 ENSMUSG00000010095 ENSMUSG00000047786 ENSMUSG00000022636 ENSMUSG00000025931 ENSMUSG00000019916 ENSMUSG00000030539 ENSMUSG00000069763 ENSMUSG00000022219 ENSMUSG00000051177 ENSMUSG00000049100 ENSMUSG00000027668 ENSMUSG00000021097 ENSMUSG00000034614 ENSMUSG00000025579 ENSMUSG00000030004 ENSMUSG00000025791 ENSMUSG00000003585 ENSMUSG00000036565 ENSMUSG00000024665 ENSMUSG00000078451 ENSMUSG00000061718 ENSMUSG00000022494	AI464131 Alcam Cd81 Chchd10 Cideb Clmn Cml1 Cyp2j6 Ddhd1 Fads2 Fgfr3 Gaa Glul Id2 Lcat Lgr4 Lix1 Mettl21b Mfn1 Mro Nat8 P4ha1 Paqr8 Pcdh10 Pgm2 Pik3ip1 Plcb1 Ppil6 Ppp1r1b Sec14l2 Sema4a Sema4b Shisa9 Slc15a2 Slc1a4 Slc3a2 Slc9a3r1 Tmem100 Tprkb Ttyh3	NA	NA	NA	NA
97	Hnf4a.2	ENSMUSG00000017688	Hnf4g	ENSMUSG00000046312 ENSMUSG00000054252 ENSMUSG00000035237 ENSMUSG00000037697 ENSMUSG00000049422 ENSMUSG00000020644 ENSMUSG00000022899 ENSMUSG00000026473 ENSMUSG00000080115 ENSMUSG00000050199 ENSMUSG00000028064 ENSMUSG00000064036 ENSMUSG00000037706 ENSMUSG00000057103 ENSMUSG00000054226 ENSMUSG00000020142 ENSMUSG00000020733 ENSMUSG00000052914 ENSMUSG00000010095 ENSMUSG00000047786 ENSMUSG00000022636 ENSMUSG00000025931 ENSMUSG00000019916 ENSMUSG00000030539 ENSMUSG00000069763 ENSMUSG00000022219 ENSMUSG00000051177 ENSMUSG00000049100 ENSMUSG00000027668 ENSMUSG00000021097 ENSMUSG00000034614 ENSMUSG00000025579 ENSMUSG00000030004 ENSMUSG00000025791 ENSMUSG00000003585 ENSMUSG00000036565 ENSMUSG00000024665 ENSMUSG00000078451 ENSMUSG00000061718 ENSMUSG00000022494	AI464131 Alcam Cd81 Chchd10 Cideb Clmn Cml1 Cyp2j6 Ddhd1 Fads2 Fgfr3 Gaa Glul Id2 Lcat Lgr4 Lix1 Mettl21b Mfn1 Mro Nat8 P4ha1 Paqr8 Pcdh10 Pgm2 Pik3ip1 Plcb1 Ppil6 Ppp1r1b Sec14l2 Sema4a Sema4b Shisa9 Slc15a2 Slc1a4 Slc3a2 Slc9a3r1 Tmem100 Tprkb Ttyh3	NA	NA	NA	NA
98	V_MYOD_Q6_M00184	ENSMUSG00000009471	Myod1	ENSMUSG00000046312 ENSMUSG00000020614 ENSMUSG00000043496 ENSMUSG00000054252 ENSMUSG00000032014 ENSMUSG00000053004 ENSMUSG00000028517 ENSMUSG00000072941 ENSMUSG00000031604 ENSMUSG00000041329 ENSMUSG00000028128 ENSMUSG00000027574 ENSMUSG00000037348 ENSMUSG00000010064 ENSMUSG00000029413 ENSMUSG00000044197 ENSMUSG00000049422 ENSMUSG00000028445 ENSMUSG00000020044 ENSMUSG00000007476 ENSMUSG00000029093 ENSMUSG00000032482 ENSMUSG00000046447 ENSMUSG00000031765 ENSMUSG00000022763 ENSMUSG00000096054 ENSMUSG00000032349 ENSMUSG00000046345 ENSMUSG00000055003 ENSMUSG00000021823 ENSMUSG00000032076 ENSMUSG00000029570 ENSMUSG00000024140 ENSMUSG00000028064 ENSMUSG00000007891 ENSMUSG00000031532 ENSMUSG00000039952 ENSMUSG00000021820 ENSMUSG00000002985 ENSMUSG00000018459 ENSMUSG00000022108 ENSMUSG00000020263 ENSMUSG00000102918 ENSMUSG00000031565 ENSMUSG00000039621 ENSMUSG00000059824 ENSMUSG00000044986 ENSMUSG00000033720 ENSMUSG00000058135 ENSMUSG00000038244 ENSMUSG00000000594 ENSMUSG00000018500 ENSMUSG00000019295 ENSMUSG00000039809 ENSMUSG00000010095 ENSMUSG00000022636 ENSMUSG00000083282 ENSMUSG00000022261 ENSMUSG00000021221 ENSMUSG00000035133 ENSMUSG00000030093 ENSMUSG00000040957 ENSMUSG00000027253 ENSMUSG00000024413 ENSMUSG00000071424 ENSMUSG00000070509 ENSMUSG00000051375 ENSMUSG00000027893 ENSMUSG00000063954 ENSMUSG00000026202 ENSMUSG00000025911 ENSMUSG00000032702 ENSMUSG00000029695 ENSMUSG00000040430 ENSMUSG00000022964 ENSMUSG00000025059 ENSMUSG00000027668 ENSMUSG00000052430 ENSMUSG00000073988 ENSMUSG00000034614 ENSMUSG00000027605 ENSMUSG00000033208 ENSMUSG00000031762 ENSMUSG00000047787 ENSMUSG00000003585 ENSMUSG00000024799 ENSMUSG00000020432 ENSMUSG00000026817 ENSMUSG00000013033 ENSMUSG00000038390 ENSMUSG00000025348 ENSMUSG00000053141 ENSMUSG00000060802 ENSMUSG00000064220 ENSMUSG00000040813 ENSMUSG00000044033 ENSMUSG00000002808 ENSMUSG00000056698 ENSMUSG00000038593 ENSMUSG00000001666 ENSMUSG00000038296 ENSMUSG00000028583 ENSMUSG00000042109 ENSMUSG00000061718 ENSMUSG00000027452 ENSMUSG00000022494 ENSMUSG00000031451 ENSMUSG00000028645 ENSMUSG00000037196 ENSMUSG00000042148 ENSMUSG00000057880	Aass Abat Acss1 Acss2 Adhfe1 Adora2b Ahcyl1 AI464131 Aifm3 Ak1 Alcam Apoe Appl2 Arhgap5 Atp1b2 B2m Bmpr1b Cables1 Cadm1 Camk2g Camk2n1 Ccdc141 Chchd10 Cox10 Csdc2 Cspg5 Ctsd Ctsf Dag1 Dbp Ddt Dpf3 Elmod3 Elovl5 Enho Epas1 Epdr1 F3 Fam20a Fgfr1 Fgfr3 Flrt1 Gabbr2 Galnt18 Gas6 Gm2a Gpr146 Gpr162 Grid2 Gstm1 Gyk Hist2h2aa1 Hist2h2aa2 Hrh1 Itga7 Itm2b Kank1 Lfng Lphn1 Lrp4 Lrrc8a Lrtm2 Mfn1 Mical2 Msmo1 Mt1 Mt2 Naaa Nkain4 Npc1 Oaf Pacrg Paqr7 Pcdh1 PCDHGB6 Pdpn Pik3ip1 Pitpnc1 Ppap2b Ppp1r1b Prex1 Ptprt Rgma S100b Saraf Sdc2 Sec14l2 Sema4a Sfxn5 Shisa9 Slc13a3 Slc2a1 Slc38a3 Slc3a2 Smco1 Sod3 Sorcs2 Syne1 Tcn2 Tctn1 Tex264 Timp3 Tm7sf2 Tmem129 Tmem50b Tril Tst Ttpa Tuba4a Vcl Wnt7a	NA	NA	NA	NA
99	V_MYOD_Q6_M00184	ENSMUSG00000000435	Myf5	ENSMUSG00000046312 ENSMUSG00000020614 ENSMUSG00000043496 ENSMUSG00000054252 ENSMUSG00000032014 ENSMUSG00000053004 ENSMUSG00000028517 ENSMUSG00000072941 ENSMUSG00000031604 ENSMUSG00000041329 ENSMUSG00000028128 ENSMUSG00000027574 ENSMUSG00000037348 ENSMUSG00000010064 ENSMUSG00000029413 ENSMUSG00000044197 ENSMUSG00000049422 ENSMUSG00000028445 ENSMUSG00000020044 ENSMUSG00000007476 ENSMUSG00000029093 ENSMUSG00000032482 ENSMUSG00000046447 ENSMUSG00000031765 ENSMUSG00000022763 ENSMUSG00000096054 ENSMUSG00000032349 ENSMUSG00000046345 ENSMUSG00000055003 ENSMUSG00000021823 ENSMUSG00000032076 ENSMUSG00000029570 ENSMUSG00000024140 ENSMUSG00000028064 ENSMUSG00000007891 ENSMUSG00000031532 ENSMUSG00000039952 ENSMUSG00000021820 ENSMUSG00000002985 ENSMUSG00000018459 ENSMUSG00000022108 ENSMUSG00000020263 ENSMUSG00000102918 ENSMUSG00000031565 ENSMUSG00000039621 ENSMUSG00000059824 ENSMUSG00000044986 ENSMUSG00000033720 ENSMUSG00000058135 ENSMUSG00000038244 ENSMUSG00000000594 ENSMUSG00000018500 ENSMUSG00000019295 ENSMUSG00000039809 ENSMUSG00000010095 ENSMUSG00000022636 ENSMUSG00000083282 ENSMUSG00000022261 ENSMUSG00000021221 ENSMUSG00000035133 ENSMUSG00000030093 ENSMUSG00000040957 ENSMUSG00000027253 ENSMUSG00000024413 ENSMUSG00000071424 ENSMUSG00000070509 ENSMUSG00000051375 ENSMUSG00000027893 ENSMUSG00000063954 ENSMUSG00000026202 ENSMUSG00000025911 ENSMUSG00000032702 ENSMUSG00000029695 ENSMUSG00000040430 ENSMUSG00000022964 ENSMUSG00000025059 ENSMUSG00000027668 ENSMUSG00000052430 ENSMUSG00000073988 ENSMUSG00000034614 ENSMUSG00000027605 ENSMUSG00000033208 ENSMUSG00000031762 ENSMUSG00000047787 ENSMUSG00000003585 ENSMUSG00000024799 ENSMUSG00000020432 ENSMUSG00000026817 ENSMUSG00000013033 ENSMUSG00000038390 ENSMUSG00000025348 ENSMUSG00000053141 ENSMUSG00000060802 ENSMUSG00000064220 ENSMUSG00000040813 ENSMUSG00000044033 ENSMUSG00000002808 ENSMUSG00000056698 ENSMUSG00000038593 ENSMUSG00000001666 ENSMUSG00000038296 ENSMUSG00000028583 ENSMUSG00000042109 ENSMUSG00000061718 ENSMUSG00000027452 ENSMUSG00000022494 ENSMUSG00000031451 ENSMUSG00000028645 ENSMUSG00000037196 ENSMUSG00000042148 ENSMUSG00000057880	Aass Abat Acss1 Acss2 Adhfe1 Adora2b Ahcyl1 AI464131 Aifm3 Ak1 Alcam Apoe Appl2 Arhgap5 Atp1b2 B2m Bmpr1b Cables1 Cadm1 Camk2g Camk2n1 Ccdc141 Chchd10 Cox10 Csdc2 Cspg5 Ctsd Ctsf Dag1 Dbp Ddt Dpf3 Elmod3 Elovl5 Enho Epas1 Epdr1 F3 Fam20a Fgfr1 Fgfr3 Flrt1 Gabbr2 Galnt18 Gas6 Gm2a Gpr146 Gpr162 Grid2 Gstm1 Gyk Hist2h2aa1 Hist2h2aa2 Hrh1 Itga7 Itm2b Kank1 Lfng Lphn1 Lrp4 Lrrc8a Lrtm2 Mfn1 Mical2 Msmo1 Mt1 Mt2 Naaa Nkain4 Npc1 Oaf Pacrg Paqr7 Pcdh1 PCDHGB6 Pdpn Pik3ip1 Pitpnc1 Ppap2b Ppp1r1b Prex1 Ptprt Rgma S100b Saraf Sdc2 Sec14l2 Sema4a Sfxn5 Shisa9 Slc13a3 Slc2a1 Slc38a3 Slc3a2 Smco1 Sod3 Sorcs2 Syne1 Tcn2 Tctn1 Tex264 Timp3 Tm7sf2 Tmem129 Tmem50b Tril Tst Ttpa Tuba4a Vcl Wnt7a	NA	NA	NA	NA
100	V_MYOD_Q6_M00184	ENSMUSG00000026459	Myog	ENSMUSG00000046312 ENSMUSG00000020614 ENSMUSG00000043496 ENSMUSG00000054252 ENSMUSG00000032014 ENSMUSG00000053004 ENSMUSG00000028517 ENSMUSG00000072941 ENSMUSG00000031604 ENSMUSG00000041329 ENSMUSG00000028128 ENSMUSG00000027574 ENSMUSG00000037348 ENSMUSG00000010064 ENSMUSG00000029413 ENSMUSG00000044197 ENSMUSG00000049422 ENSMUSG00000028445 ENSMUSG00000020044 ENSMUSG00000007476 ENSMUSG00000029093 ENSMUSG00000032482 ENSMUSG00000046447 ENSMUSG00000031765 ENSMUSG00000022763 ENSMUSG00000096054 ENSMUSG00000032349 ENSMUSG00000046345 ENSMUSG00000055003 ENSMUSG00000021823 ENSMUSG00000032076 ENSMUSG00000029570 ENSMUSG00000024140 ENSMUSG00000028064 ENSMUSG00000007891 ENSMUSG00000031532 ENSMUSG00000039952 ENSMUSG00000021820 ENSMUSG00000002985 ENSMUSG00000018459 ENSMUSG00000022108 ENSMUSG00000020263 ENSMUSG00000102918 ENSMUSG00000031565 ENSMUSG00000039621 ENSMUSG00000059824 ENSMUSG00000044986 ENSMUSG00000033720 ENSMUSG00000058135 ENSMUSG00000038244 ENSMUSG00000000594 ENSMUSG00000018500 ENSMUSG00000019295 ENSMUSG00000039809 ENSMUSG00000010095 ENSMUSG00000022636 ENSMUSG00000083282 ENSMUSG00000022261 ENSMUSG00000021221 ENSMUSG00000035133 ENSMUSG00000030093 ENSMUSG00000040957 ENSMUSG00000027253 ENSMUSG00000024413 ENSMUSG00000071424 ENSMUSG00000070509 ENSMUSG00000051375 ENSMUSG00000027893 ENSMUSG00000063954 ENSMUSG00000026202 ENSMUSG00000025911 ENSMUSG00000032702 ENSMUSG00000029695 ENSMUSG00000040430 ENSMUSG00000022964 ENSMUSG00000025059 ENSMUSG00000027668 ENSMUSG00000052430 ENSMUSG00000073988 ENSMUSG00000034614 ENSMUSG00000027605 ENSMUSG00000033208 ENSMUSG00000031762 ENSMUSG00000047787 ENSMUSG00000003585 ENSMUSG00000024799 ENSMUSG00000020432 ENSMUSG00000026817 ENSMUSG00000013033 ENSMUSG00000038390 ENSMUSG00000025348 ENSMUSG00000053141 ENSMUSG00000060802 ENSMUSG00000064220 ENSMUSG00000040813 ENSMUSG00000044033 ENSMUSG00000002808 ENSMUSG00000056698 ENSMUSG00000038593 ENSMUSG00000001666 ENSMUSG00000038296 ENSMUSG00000028583 ENSMUSG00000042109 ENSMUSG00000061718 ENSMUSG00000027452 ENSMUSG00000022494 ENSMUSG00000031451 ENSMUSG00000028645 ENSMUSG00000037196 ENSMUSG00000042148 ENSMUSG00000057880	Aass Abat Acss1 Acss2 Adhfe1 Adora2b Ahcyl1 AI464131 Aifm3 Ak1 Alcam Apoe Appl2 Arhgap5 Atp1b2 B2m Bmpr1b Cables1 Cadm1 Camk2g Camk2n1 Ccdc141 Chchd10 Cox10 Csdc2 Cspg5 Ctsd Ctsf Dag1 Dbp Ddt Dpf3 Elmod3 Elovl5 Enho Epas1 Epdr1 F3 Fam20a Fgfr1 Fgfr3 Flrt1 Gabbr2 Galnt18 Gas6 Gm2a Gpr146 Gpr162 Grid2 Gstm1 Gyk Hist2h2aa1 Hist2h2aa2 Hrh1 Itga7 Itm2b Kank1 Lfng Lphn1 Lrp4 Lrrc8a Lrtm2 Mfn1 Mical2 Msmo1 Mt1 Mt2 Naaa Nkain4 Npc1 Oaf Pacrg Paqr7 Pcdh1 PCDHGB6 Pdpn Pik3ip1 Pitpnc1 Ppap2b Ppp1r1b Prex1 Ptprt Rgma S100b Saraf Sdc2 Sec14l2 Sema4a Sfxn5 Shisa9 Slc13a3 Slc2a1 Slc38a3 Slc3a2 Smco1 Sod3 Sorcs2 Syne1 Tcn2 Tctn1 Tex264 Timp3 Tm7sf2 Tmem129 Tmem50b Tril Tst Ttpa Tuba4a Vcl Wnt7a	NA	NA	NA	NA
101	V_MYOD_Q6_M00184	ENSMUSG00000035923	Myf6	ENSMUSG00000046312 ENSMUSG00000020614 ENSMUSG00000043496 ENSMUSG00000054252 ENSMUSG00000032014 ENSMUSG00000053004 ENSMUSG00000028517 ENSMUSG00000072941 ENSMUSG00000031604 ENSMUSG00000041329 ENSMUSG00000028128 ENSMUSG00000027574 ENSMUSG00000037348 ENSMUSG00000010064 ENSMUSG00000029413 ENSMUSG00000044197 ENSMUSG00000049422 ENSMUSG00000028445 ENSMUSG00000020044 ENSMUSG00000007476 ENSMUSG00000029093 ENSMUSG00000032482 ENSMUSG00000046447 ENSMUSG00000031765 ENSMUSG00000022763 ENSMUSG00000096054 ENSMUSG00000032349 ENSMUSG00000046345 ENSMUSG00000055003 ENSMUSG00000021823 ENSMUSG00000032076 ENSMUSG00000029570 ENSMUSG00000024140 ENSMUSG00000028064 ENSMUSG00000007891 ENSMUSG00000031532 ENSMUSG00000039952 ENSMUSG00000021820 ENSMUSG00000002985 ENSMUSG00000018459 ENSMUSG00000022108 ENSMUSG00000020263 ENSMUSG00000102918 ENSMUSG00000031565 ENSMUSG00000039621 ENSMUSG00000059824 ENSMUSG00000044986 ENSMUSG00000033720 ENSMUSG00000058135 ENSMUSG00000038244 ENSMUSG00000000594 ENSMUSG00000018500 ENSMUSG00000019295 ENSMUSG00000039809 ENSMUSG00000010095 ENSMUSG00000022636 ENSMUSG00000083282 ENSMUSG00000022261 ENSMUSG00000021221 ENSMUSG00000035133 ENSMUSG00000030093 ENSMUSG00000040957 ENSMUSG00000027253 ENSMUSG00000024413 ENSMUSG00000071424 ENSMUSG00000070509 ENSMUSG00000051375 ENSMUSG00000027893 ENSMUSG00000063954 ENSMUSG00000026202 ENSMUSG00000025911 ENSMUSG00000032702 ENSMUSG00000029695 ENSMUSG00000040430 ENSMUSG00000022964 ENSMUSG00000025059 ENSMUSG00000027668 ENSMUSG00000052430 ENSMUSG00000073988 ENSMUSG00000034614 ENSMUSG00000027605 ENSMUSG00000033208 ENSMUSG00000031762 ENSMUSG00000047787 ENSMUSG00000003585 ENSMUSG00000024799 ENSMUSG00000020432 ENSMUSG00000026817 ENSMUSG00000013033 ENSMUSG00000038390 ENSMUSG00000025348 ENSMUSG00000053141 ENSMUSG00000060802 ENSMUSG00000064220 ENSMUSG00000040813 ENSMUSG00000044033 ENSMUSG00000002808 ENSMUSG00000056698 ENSMUSG00000038593 ENSMUSG00000001666 ENSMUSG00000038296 ENSMUSG00000028583 ENSMUSG00000042109 ENSMUSG00000061718 ENSMUSG00000027452 ENSMUSG00000022494 ENSMUSG00000031451 ENSMUSG00000028645 ENSMUSG00000037196 ENSMUSG00000042148 ENSMUSG00000057880	Aass Abat Acss1 Acss2 Adhfe1 Adora2b Ahcyl1 AI464131 Aifm3 Ak1 Alcam Apoe Appl2 Arhgap5 Atp1b2 B2m Bmpr1b Cables1 Cadm1 Camk2g Camk2n1 Ccdc141 Chchd10 Cox10 Csdc2 Cspg5 Ctsd Ctsf Dag1 Dbp Ddt Dpf3 Elmod3 Elovl5 Enho Epas1 Epdr1 F3 Fam20a Fgfr1 Fgfr3 Flrt1 Gabbr2 Galnt18 Gas6 Gm2a Gpr146 Gpr162 Grid2 Gstm1 Gyk Hist2h2aa1 Hist2h2aa2 Hrh1 Itga7 Itm2b Kank1 Lfng Lphn1 Lrp4 Lrrc8a Lrtm2 Mfn1 Mical2 Msmo1 Mt1 Mt2 Naaa Nkain4 Npc1 Oaf Pacrg Paqr7 Pcdh1 PCDHGB6 Pdpn Pik3ip1 Pitpnc1 Ppap2b Ppp1r1b Prex1 Ptprt Rgma S100b Saraf Sdc2 Sec14l2 Sema4a Sfxn5 Shisa9 Slc13a3 Slc2a1 Slc38a3 Slc3a2 Smco1 Sod3 Sorcs2 Syne1 Tcn2 Tctn1 Tex264 Timp3 Tm7sf2 Tmem129 Tmem50b Tril Tst Ttpa Tuba4a Vcl Wnt7a	NA	NA	NA	NA
104	Sox2_MA0143.1	ENSMUSG00000053747	Sox14	ENSMUSG00000029309 ENSMUSG00000050953 ENSMUSG00000031604 ENSMUSG00000005089 ENSMUSG00000004892 ENSMUSG00000005360 ENSMUSG00000030428 ENSMUSG00000021340 ENSMUSG00000004038 ENSMUSG00000037697 ENSMUSG00000031980 ENSMUSG00000037902 ENSMUSG00000022763 ENSMUSG00000029108 ENSMUSG00000031639 ENSMUSG00000050199 ENSMUSG00000037747 ENSMUSG00000004207 ENSMUSG00000031748 ENSMUSG00000030711 ENSMUSG00000007872 ENSMUSG00000033720 ENSMUSG00000058135 ENSMUSG00000010095 ENSMUSG00000057315 ENSMUSG00000021794 ENSMUSG00000021259 ENSMUSG00000027692 ENSMUSG00000049100 ENSMUSG00000027605 ENSMUSG00000024799 ENSMUSG00000026817 ENSMUSG00000028583 ENSMUSG00000031451	Acss2 Agt Aifm3 Ak1 Arhgap24 Bcan Cyp46a1 Ddhd1 Gas6 Gja1 Glud1 Gnao1 Gpld1 Gstm1 Gstm3 Id3 Lgr4 Msmo1 Pcdh10 Pcdh7 Pdpn Phyhipl Psap Sfxn5 Sirpa Slc1a2 Slc1a3 Slc3a2 Sparcl1 Sult1a1 Tlr3 Tm7sf2 Tnik Ttyh1	NA	NA	NA	NA
108	V_RXRA_03_M02791	ENSMUSG00000015843	Rxrg	ENSMUSG00000035104 ENSMUSG00000054252 ENSMUSG00000026424 ENSMUSG00000007097 ENSMUSG00000031604 ENSMUSG00000005089 ENSMUSG00000027574 ENSMUSG00000026249 ENSMUSG00000037348 ENSMUSG00000014361 ENSMUSG00000029413 ENSMUSG00000044197 ENSMUSG00000031980 ENSMUSG00000020644 ENSMUSG00000063524 ENSMUSG00000046447 ENSMUSG00000080115 ENSMUSG00000021094 ENSMUSG00000029570 ENSMUSG00000028618 ENSMUSG00000050199 ENSMUSG00000073424 ENSMUSG00000048148 ENSMUSG00000024140 ENSMUSG00000031808 ENSMUSG00000018459 ENSMUSG00000057103 ENSMUSG00000024978 ENSMUSG00000054226 ENSMUSG00000024462 ENSMUSG00000055447 ENSMUSG00000030088 ENSMUSG00000025283 ENSMUSG00000022108 ENSMUSG00000020263 ENSMUSG00000060002 ENSMUSG00000031565 ENSMUSG00000007872 ENSMUSG00000039621 ENSMUSG00000033065 ENSMUSG00000057530 ENSMUSG00000020733 ENSMUSG00000028173 ENSMUSG00000039809 ENSMUSG00000010095 ENSMUSG00000022636 ENSMUSG00000033350 ENSMUSG00000032413 ENSMUSG00000027253 ENSMUSG00000024413 ENSMUSG00000030539 ENSMUSG00000021794 ENSMUSG00000020538 ENSMUSG00000026202 ENSMUSG00000003380 ENSMUSG00000040713 ENSMUSG00000025059 ENSMUSG00000073988 ENSMUSG00000032470 ENSMUSG00000026469 ENSMUSG00000047787 ENSMUSG00000036585 ENSMUSG00000036565 ENSMUSG00000036106 ENSMUSG00000042109 ENSMUSG00000094724 ENSMUSG00000027452 ENSMUSG00000038074	Acss1 Agt Alcam Aldh1l1 Appl2 Atp1a2 Camk2n1 Cd47 Chpt1 Chst2 Cml1 Creg1 Csdc2 Cyp4f15 Dhrs7 Ece1 Eno1 Epas1 Eva1a Fgf1 Fgfr1 Fgfr3 Fkbp14 Flrt1 Gabbr1 Gabbr2 Glud1 Gpam Gpr146 Gpr37l1 Gyk Id2 Id3 Itm2b Lfng Lgr4 Lrp4 Mertk Mettl21b Mras Msmo1 Naaa Nkain4 Npc1 Nwd1 Paqr7 Pfkm Prex1 Prr5 Rabac1 Rasa2 Rnaset2b Sat1 Sema4b Serpine2 Slc13a3 Slc1a2 Slc27a1 Slc3a2 Slc9a3r1 Srebf1 Tmem59 Tprkb Ttpa Ttyh3 Tuba4a Wls Xpr1	NA	NA	NA	NA
110	V_LFA1_Q6_M00646	ENSMUSG00000000290	Itgb2	ENSMUSG00000040055 ENSMUSG00000022132 ENSMUSG00000043496 ENSMUSG00000035237 ENSMUSG00000023367 ENSMUSG00000005089 ENSMUSG00000003974 ENSMUSG00000027447 ENSMUSG00000075012 ENSMUSG00000031517 ENSMUSG00000037697 ENSMUSG00000029413 ENSMUSG00000019437 ENSMUSG00000031980 ENSMUSG00000030605 ENSMUSG00000020734 ENSMUSG00000022018 ENSMUSG00000037902 ENSMUSG00000063524 ENSMUSG00000004032 ENSMUSG00000046447 ENSMUSG00000055003 ENSMUSG00000021823 ENSMUSG00000029570 ENSMUSG00000000202 ENSMUSG00000025537 ENSMUSG00000028618 ENSMUSG00000024140 ENSMUSG00000039952 ENSMUSG00000022474 ENSMUSG00000024978 ENSMUSG00000024462 ENSMUSG00000017390 ENSMUSG00000030088 ENSMUSG00000004207 ENSMUSG00000029810 ENSMUSG00000020263 ENSMUSG00000007872 ENSMUSG00000027397 ENSMUSG00000057530 ENSMUSG00000004558 ENSMUSG00000003526 ENSMUSG00000039809 ENSMUSG00000024486 ENSMUSG00000030539 ENSMUSG00000041958 ENSMUSG00000044080 ENSMUSG00000021794 ENSMUSG00000027893 ENSMUSG00000022219 ENSMUSG00000055373 ENSMUSG00000073988 ENSMUSG00000027605 ENSMUSG00000031762 ENSMUSG00000026173 ENSMUSG00000020432 ENSMUSG00000020101 ENSMUSG00000036565 ENSMUSG00000026817 ENSMUSG00000024665 ENSMUSG00000025348 ENSMUSG00000001700 ENSMUSG00000050043 ENSMUSG00000036833 ENSMUSG00000003949	4632428N05Rik Acss2 Agt Ahcyl1 Ak1 Aldh1l1 Aldoc Appl2 Btbd17 Camk2n1 Cideb Cldn10 Cst3 Dag1 Ddhd1 Ece1 Eno1 Epas1 Fads2 Fjx1 Fut9 Gabbr1 Gabbr2 Gjb6 Glud1 Gpam Gpm6a Gramd3 Grin2c Grm3 Gstm5 Hbegf Hlf Id3 Itga7 Lcat Lfng Lrtm2 Mfge8 Mt2 Naaa Ndrg2 Phkg1 Pigs Plcd4 Pmm1 Pnpla7 Prodh Psap Rgcc S100a1 Sema4b Sirpa Slc1a2 Slc20a1 Tcn2 Tlcd1 Tmem176a Tmem176b Tmem59 Tmx2 Tril Ttpa Ttyh3 Vcl	NA	NA	NA	NA
112	V_EBF_Q6_M00977	ENSMUSG00000057098	Ebf1	ENSMUSG00000035104 ENSMUSG00000006205 ENSMUSG00000045092 ENSMUSG00000023367 ENSMUSG00000048960 ENSMUSG00000031604 ENSMUSG00000041329 ENSMUSG00000003974 ENSMUSG00000020333 ENSMUSG00000028128 ENSMUSG00000022564 ENSMUSG00000058254 ENSMUSG00000075012 ENSMUSG00000015085 ENSMUSG00000029212 ENSMUSG00000037348 ENSMUSG00000030428 ENSMUSG00000031517 ENSMUSG00000010064 ENSMUSG00000004038 ENSMUSG00000029413 ENSMUSG00000019437 ENSMUSG00000044197 ENSMUSG00000024620 ENSMUSG00000049422 ENSMUSG00000031980 ENSMUSG00000029093 ENSMUSG00000022018 ENSMUSG00000020805 ENSMUSG00000037902 ENSMUSG00000046447 ENSMUSG00000029311 ENSMUSG00000019872 ENSMUSG00000032349 ENSMUSG00000025780 ENSMUSG00000080115 ENSMUSG00000046345 ENSMUSG00000021823 ENSMUSG00000029570 ENSMUSG00000000202 ENSMUSG00000021750 ENSMUSG00000050199 ENSMUSG00000024140 ENSMUSG00000031808 ENSMUSG00000028064 ENSMUSG00000037706 ENSMUSG00000039952 ENSMUSG00000036790 ENSMUSG00000066026 ENSMUSG00000021820 ENSMUSG00000022474 ENSMUSG00000002985 ENSMUSG00000057103 ENSMUSG00000054226 ENSMUSG00000001802 ENSMUSG00000028015 ENSMUSG00000055447 ENSMUSG00000031596 ENSMUSG00000004207 ENSMUSG00000029810 ENSMUSG00000020263 ENSMUSG00000102918 ENSMUSG00000030711 ENSMUSG00000031565 ENSMUSG00000039621 ENSMUSG00000059824 ENSMUSG00000044986 ENSMUSG00000058135 ENSMUSG00000036560 ENSMUSG00000003526 ENSMUSG00000021792 ENSMUSG00000019295 ENSMUSG00000021536 ENSMUSG00000028173 ENSMUSG00000039809 ENSMUSG00000010095 ENSMUSG00000067242 ENSMUSG00000022636 ENSMUSG00000032648 ENSMUSG00000024486 ENSMUSG00000020889 ENSMUSG00000032754 ENSMUSG00000030093 ENSMUSG00000027253 ENSMUSG00000013275 ENSMUSG00000030539 ENSMUSG00000032523 ENSMUSG00000070532 ENSMUSG00000021379 ENSMUSG00000069763 ENSMUSG00000070509 ENSMUSG00000051375 ENSMUSG00000029778 ENSMUSG00000029723 ENSMUSG00000040713 ENSMUSG00000017724 ENSMUSG00000036192 ENSMUSG00000027692 ENSMUSG00000027422 ENSMUSG00000049100 ENSMUSG00000049999 ENSMUSG00000025059 ENSMUSG00000030004 ENSMUSG00000025791 ENSMUSG00000050103 ENSMUSG00000003585 ENSMUSG00000020101 ENSMUSG00000026817 ENSMUSG00000013033 ENSMUSG00000030352 ENSMUSG00000025348 ENSMUSG00000060802 ENSMUSG00000040813 ENSMUSG00000038593 ENSMUSG00000038296 ENSMUSG00000041577 ENSMUSG00000075701 ENSMUSG00000027452 ENSMUSG00000031451 ENSMUSG00000003949	1700084C01Rik 4632428N05Rik Acsl6 Acss1 Adcy2 Adcyap1r1 Agmo Agt Ak1 Alcam Apoe Appl2 Atp1b2 B2m Btbd17 Camk2g Camk2n1 Cd47 Cd81 Chchd10 Cml1 Creg1 Ctso Dag1 Dbp Dhrs3 Elovl5 Entpd2 Epas1 Etv4 Eva1a F3 Fam107a Fam213a Fgfr1 Fjx1 Gabbr2 Gabrb1 Galnt18 Gas6 Gpm6a Gpr146 Grina Grm3 Gstm1 Gstm3 Gyk Hbegf Hhatl Hlf Hsd17b11 Htra1 Id4 Itga7 Itih5 Lfng Lgi1 Lgi4 Lgr4 Lphn1 Lrp3 Lrp4 Mettl21b Msmo1 Naaa Nat8 Nr1d1 Paqr7 Pcdh1 Pcdh10 PCDHGB6 Pdgfrb Pgm2 Pmm1 Ppp1r3d Prelp Prex1 Prex2 Prodh Psap Pygm Rgcc Rgma Rorb Rrbp1 S1pr1 Sec14l2 Sema4a Sema4b Sirpa Slc13a5 Slc27a1 Slc38a3 Slc3a2 Slc41a1 Slc7a2 Slc8b1 Slitrk2 Smco1 Smpdl3a Sorcs2 Sult1a1 Tctn1 Tex264 Tlcd1 Tmem100 Tmem129 Tmem176a Tmem176b Tnik Tprkb Tsc22d4 Tspan7 Tspan9 Tst Ttyh1 Vcl Vimp Wls Wnt7a	NA	NA	NA	NA
113	V_EBF_Q6_M00977	ENSMUSG00000010476	Ebf3	ENSMUSG00000035104 ENSMUSG00000006205 ENSMUSG00000045092 ENSMUSG00000023367 ENSMUSG00000048960 ENSMUSG00000031604 ENSMUSG00000041329 ENSMUSG00000003974 ENSMUSG00000020333 ENSMUSG00000028128 ENSMUSG00000022564 ENSMUSG00000058254 ENSMUSG00000075012 ENSMUSG00000015085 ENSMUSG00000029212 ENSMUSG00000037348 ENSMUSG00000030428 ENSMUSG00000031517 ENSMUSG00000010064 ENSMUSG00000004038 ENSMUSG00000029413 ENSMUSG00000019437 ENSMUSG00000044197 ENSMUSG00000024620 ENSMUSG00000049422 ENSMUSG00000031980 ENSMUSG00000029093 ENSMUSG00000022018 ENSMUSG00000020805 ENSMUSG00000037902 ENSMUSG00000046447 ENSMUSG00000029311 ENSMUSG00000019872 ENSMUSG00000032349 ENSMUSG00000025780 ENSMUSG00000080115 ENSMUSG00000046345 ENSMUSG00000021823 ENSMUSG00000029570 ENSMUSG00000000202 ENSMUSG00000021750 ENSMUSG00000050199 ENSMUSG00000024140 ENSMUSG00000031808 ENSMUSG00000028064 ENSMUSG00000037706 ENSMUSG00000039952 ENSMUSG00000036790 ENSMUSG00000066026 ENSMUSG00000021820 ENSMUSG00000022474 ENSMUSG00000002985 ENSMUSG00000057103 ENSMUSG00000054226 ENSMUSG00000001802 ENSMUSG00000028015 ENSMUSG00000055447 ENSMUSG00000031596 ENSMUSG00000004207 ENSMUSG00000029810 ENSMUSG00000020263 ENSMUSG00000102918 ENSMUSG00000030711 ENSMUSG00000031565 ENSMUSG00000039621 ENSMUSG00000059824 ENSMUSG00000044986 ENSMUSG00000058135 ENSMUSG00000036560 ENSMUSG00000003526 ENSMUSG00000021792 ENSMUSG00000019295 ENSMUSG00000021536 ENSMUSG00000028173 ENSMUSG00000039809 ENSMUSG00000010095 ENSMUSG00000067242 ENSMUSG00000022636 ENSMUSG00000032648 ENSMUSG00000024486 ENSMUSG00000020889 ENSMUSG00000032754 ENSMUSG00000030093 ENSMUSG00000027253 ENSMUSG00000013275 ENSMUSG00000030539 ENSMUSG00000032523 ENSMUSG00000070532 ENSMUSG00000021379 ENSMUSG00000069763 ENSMUSG00000070509 ENSMUSG00000051375 ENSMUSG00000029778 ENSMUSG00000029723 ENSMUSG00000040713 ENSMUSG00000017724 ENSMUSG00000036192 ENSMUSG00000027692 ENSMUSG00000027422 ENSMUSG00000049100 ENSMUSG00000049999 ENSMUSG00000025059 ENSMUSG00000030004 ENSMUSG00000025791 ENSMUSG00000050103 ENSMUSG00000003585 ENSMUSG00000020101 ENSMUSG00000026817 ENSMUSG00000013033 ENSMUSG00000030352 ENSMUSG00000025348 ENSMUSG00000060802 ENSMUSG00000040813 ENSMUSG00000038593 ENSMUSG00000038296 ENSMUSG00000041577 ENSMUSG00000075701 ENSMUSG00000027452 ENSMUSG00000031451 ENSMUSG00000003949	1700084C01Rik 4632428N05Rik Acsl6 Acss1 Adcy2 Adcyap1r1 Agmo Agt Ak1 Alcam Apoe Appl2 Atp1b2 B2m Btbd17 Camk2g Camk2n1 Cd47 Cd81 Chchd10 Cml1 Creg1 Ctso Dag1 Dbp Dhrs3 Elovl5 Entpd2 Epas1 Etv4 Eva1a F3 Fam107a Fam213a Fgfr1 Fjx1 Gabbr2 Gabrb1 Galnt18 Gas6 Gpm6a Gpr146 Grina Grm3 Gstm1 Gstm3 Gyk Hbegf Hhatl Hlf Hsd17b11 Htra1 Id4 Itga7 Itih5 Lfng Lgi1 Lgi4 Lgr4 Lphn1 Lrp3 Lrp4 Mettl21b Msmo1 Naaa Nat8 Nr1d1 Paqr7 Pcdh1 Pcdh10 PCDHGB6 Pdgfrb Pgm2 Pmm1 Ppp1r3d Prelp Prex1 Prex2 Prodh Psap Pygm Rgcc Rgma Rorb Rrbp1 S1pr1 Sec14l2 Sema4a Sema4b Sirpa Slc13a5 Slc27a1 Slc38a3 Slc3a2 Slc41a1 Slc7a2 Slc8b1 Slitrk2 Smco1 Smpdl3a Sorcs2 Sult1a1 Tctn1 Tex264 Tlcd1 Tmem100 Tmem129 Tmem176a Tmem176b Tnik Tprkb Tsc22d4 Tspan7 Tspan9 Tst Ttyh1 Vcl Vimp Wls Wnt7a	NA	NA	NA	NA
114	V_EBF_Q6_M00977	ENSMUSG00000022053	Ebf2	ENSMUSG00000035104 ENSMUSG00000006205 ENSMUSG00000045092 ENSMUSG00000023367 ENSMUSG00000048960 ENSMUSG00000031604 ENSMUSG00000041329 ENSMUSG00000003974 ENSMUSG00000020333 ENSMUSG00000028128 ENSMUSG00000022564 ENSMUSG00000058254 ENSMUSG00000075012 ENSMUSG00000015085 ENSMUSG00000029212 ENSMUSG00000037348 ENSMUSG00000030428 ENSMUSG00000031517 ENSMUSG00000010064 ENSMUSG00000004038 ENSMUSG00000029413 ENSMUSG00000019437 ENSMUSG00000044197 ENSMUSG00000024620 ENSMUSG00000049422 ENSMUSG00000031980 ENSMUSG00000029093 ENSMUSG00000022018 ENSMUSG00000020805 ENSMUSG00000037902 ENSMUSG00000046447 ENSMUSG00000029311 ENSMUSG00000019872 ENSMUSG00000032349 ENSMUSG00000025780 ENSMUSG00000080115 ENSMUSG00000046345 ENSMUSG00000021823 ENSMUSG00000029570 ENSMUSG00000000202 ENSMUSG00000021750 ENSMUSG00000050199 ENSMUSG00000024140 ENSMUSG00000031808 ENSMUSG00000028064 ENSMUSG00000037706 ENSMUSG00000039952 ENSMUSG00000036790 ENSMUSG00000066026 ENSMUSG00000021820 ENSMUSG00000022474 ENSMUSG00000002985 ENSMUSG00000057103 ENSMUSG00000054226 ENSMUSG00000001802 ENSMUSG00000028015 ENSMUSG00000055447 ENSMUSG00000031596 ENSMUSG00000004207 ENSMUSG00000029810 ENSMUSG00000020263 ENSMUSG00000102918 ENSMUSG00000030711 ENSMUSG00000031565 ENSMUSG00000039621 ENSMUSG00000059824 ENSMUSG00000044986 ENSMUSG00000058135 ENSMUSG00000036560 ENSMUSG00000003526 ENSMUSG00000021792 ENSMUSG00000019295 ENSMUSG00000021536 ENSMUSG00000028173 ENSMUSG00000039809 ENSMUSG00000010095 ENSMUSG00000067242 ENSMUSG00000022636 ENSMUSG00000032648 ENSMUSG00000024486 ENSMUSG00000020889 ENSMUSG00000032754 ENSMUSG00000030093 ENSMUSG00000027253 ENSMUSG00000013275 ENSMUSG00000030539 ENSMUSG00000032523 ENSMUSG00000070532 ENSMUSG00000021379 ENSMUSG00000069763 ENSMUSG00000070509 ENSMUSG00000051375 ENSMUSG00000029778 ENSMUSG00000029723 ENSMUSG00000040713 ENSMUSG00000017724 ENSMUSG00000036192 ENSMUSG00000027692 ENSMUSG00000027422 ENSMUSG00000049100 ENSMUSG00000049999 ENSMUSG00000025059 ENSMUSG00000030004 ENSMUSG00000025791 ENSMUSG00000050103 ENSMUSG00000003585 ENSMUSG00000020101 ENSMUSG00000026817 ENSMUSG00000013033 ENSMUSG00000030352 ENSMUSG00000025348 ENSMUSG00000060802 ENSMUSG00000040813 ENSMUSG00000038593 ENSMUSG00000038296 ENSMUSG00000041577 ENSMUSG00000075701 ENSMUSG00000027452 ENSMUSG00000031451 ENSMUSG00000003949	1700084C01Rik 4632428N05Rik Acsl6 Acss1 Adcy2 Adcyap1r1 Agmo Agt Ak1 Alcam Apoe Appl2 Atp1b2 B2m Btbd17 Camk2g Camk2n1 Cd47 Cd81 Chchd10 Cml1 Creg1 Ctso Dag1 Dbp Dhrs3 Elovl5 Entpd2 Epas1 Etv4 Eva1a F3 Fam107a Fam213a Fgfr1 Fjx1 Gabbr2 Gabrb1 Galnt18 Gas6 Gpm6a Gpr146 Grina Grm3 Gstm1 Gstm3 Gyk Hbegf Hhatl Hlf Hsd17b11 Htra1 Id4 Itga7 Itih5 Lfng Lgi1 Lgi4 Lgr4 Lphn1 Lrp3 Lrp4 Mettl21b Msmo1 Naaa Nat8 Nr1d1 Paqr7 Pcdh1 Pcdh10 PCDHGB6 Pdgfrb Pgm2 Pmm1 Ppp1r3d Prelp Prex1 Prex2 Prodh Psap Pygm Rgcc Rgma Rorb Rrbp1 S1pr1 Sec14l2 Sema4a Sema4b Sirpa Slc13a5 Slc27a1 Slc38a3 Slc3a2 Slc41a1 Slc7a2 Slc8b1 Slitrk2 Smco1 Smpdl3a Sorcs2 Sult1a1 Tctn1 Tex264 Tlcd1 Tmem100 Tmem129 Tmem176a Tmem176b Tnik Tprkb Tsc22d4 Tspan7 Tspan9 Tst Ttyh1 Vcl Vimp Wls Wnt7a	NA	NA	NA	NA
118	Isl2.1	ENSMUSG00000032318	Isl2	ENSMUSG00000028517 ENSMUSG00000034353 ENSMUSG00000032482 ENSMUSG00000046345 ENSMUSG00000021792 ENSMUSG00000024413 ENSMUSG00000046402 ENSMUSG00000063954 ENSMUSG00000015575 ENSMUSG00000033208 ENSMUSG00000032437 ENSMUSG00000019990 ENSMUSG00000064220 ENSMUSG00000038296	Atp6v0e Cspg5 Fam213a Galnt18 Hist2h2aa1 Hist2h2aa2 Npc1 Pde7b Ppap2b Ramp1 Rbp1 S100b Smco1 Stt3b	NA	NA	NA	NA
119	Isl2.1	ENSMUSG00000042258	Isl1	ENSMUSG00000028517 ENSMUSG00000034353 ENSMUSG00000032482 ENSMUSG00000046345 ENSMUSG00000021792 ENSMUSG00000024413 ENSMUSG00000046402 ENSMUSG00000063954 ENSMUSG00000015575 ENSMUSG00000033208 ENSMUSG00000032437 ENSMUSG00000019990 ENSMUSG00000064220 ENSMUSG00000038296	Atp6v0e Cspg5 Fam213a Galnt18 Hist2h2aa1 Hist2h2aa2 Npc1 Pde7b Ppap2b Ramp1 Rbp1 S100b Smco1 Stt3b	NA	NA	NA	NA
125	V_AR_02_M00953	ENSMUSG00000046532	Ar	ENSMUSG00000046312 ENSMUSG00000054252 ENSMUSG00000045092 ENSMUSG00000053004 ENSMUSG00000023367 ENSMUSG00000020591 ENSMUSG00000031604 ENSMUSG00000034353 ENSMUSG00000030428 ENSMUSG00000014361 ENSMUSG00000010064 ENSMUSG00000031980 ENSMUSG00000059336 ENSMUSG00000022899 ENSMUSG00000026473 ENSMUSG00000031765 ENSMUSG00000019872 ENSMUSG00000096054 ENSMUSG00000080115 ENSMUSG00000021750 ENSMUSG00000037706 ENSMUSG00000024109 ENSMUSG00000015224 ENSMUSG00000055447 ENSMUSG00000029810 ENSMUSG00000003581 ENSMUSG00000022108 ENSMUSG00000017009 ENSMUSG00000030711 ENSMUSG00000087408 ENSMUSG00000033065 ENSMUSG00000020733 ENSMUSG00000010095 ENSMUSG00000027253 ENSMUSG00000024413 ENSMUSG00000069763 ENSMUSG00000055737 ENSMUSG00000057766 ENSMUSG00000073988 ENSMUSG00000031767 ENSMUSG00000024665 ENSMUSG00000030352 ENSMUSG00000068299 ENSMUSG00000056698 ENSMUSG00000038296 ENSMUSG00000027452 ENSMUSG00000028645	1700019G17Rik Acss1 Agt AI464131 Ankrd29 Cd47 Cd81 Cers1 Cyp2j9 Elmod3 Fads2 Fam107a Fgfr3 Galnt18 Ghr Glul Hrh1 Itm2b Lrp4 Mertk Mettl21b Msmo1 Mt1 Npc1 Nrxn1 Ntsr2 Nudt7 Pfkm Ramp1 Rnf215 S1pr1 Sdc4 Slc14a1 Slc15a2 Slc2a1 Slc38a3 Slc3a2 Slc9a3r1 Smpdl3a Sult1a1 Syne1 Tmem100 Tmem176a Tmem176b Tspan9 Ttpa Ttyh1	NA	NA	NA	NA
128	V_AR_02_M00953	ENSMUSG00000031870	Pgr	ENSMUSG00000046312 ENSMUSG00000054252 ENSMUSG00000045092 ENSMUSG00000053004 ENSMUSG00000023367 ENSMUSG00000020591 ENSMUSG00000031604 ENSMUSG00000034353 ENSMUSG00000030428 ENSMUSG00000014361 ENSMUSG00000010064 ENSMUSG00000031980 ENSMUSG00000059336 ENSMUSG00000022899 ENSMUSG00000026473 ENSMUSG00000031765 ENSMUSG00000019872 ENSMUSG00000096054 ENSMUSG00000080115 ENSMUSG00000021750 ENSMUSG00000037706 ENSMUSG00000024109 ENSMUSG00000015224 ENSMUSG00000055447 ENSMUSG00000029810 ENSMUSG00000003581 ENSMUSG00000022108 ENSMUSG00000017009 ENSMUSG00000030711 ENSMUSG00000087408 ENSMUSG00000033065 ENSMUSG00000020733 ENSMUSG00000010095 ENSMUSG00000027253 ENSMUSG00000024413 ENSMUSG00000069763 ENSMUSG00000055737 ENSMUSG00000057766 ENSMUSG00000073988 ENSMUSG00000031767 ENSMUSG00000024665 ENSMUSG00000030352 ENSMUSG00000068299 ENSMUSG00000056698 ENSMUSG00000038296 ENSMUSG00000027452 ENSMUSG00000028645	1700019G17Rik Acss1 Agt AI464131 Ankrd29 Cd47 Cd81 Cers1 Cyp2j9 Elmod3 Fads2 Fam107a Fgfr3 Galnt18 Ghr Glul Hrh1 Itm2b Lrp4 Mertk Mettl21b Msmo1 Mt1 Npc1 Nrxn1 Ntsr2 Nudt7 Pfkm Ramp1 Rnf215 S1pr1 Sdc4 Slc14a1 Slc15a2 Slc2a1 Slc38a3 Slc3a2 Slc9a3r1 Smpdl3a Sult1a1 Syne1 Tmem100 Tmem176a Tmem176b Tspan9 Ttpa Ttyh1	NA	NA	NA	NA
129	FOXB1_forkhead_DBD_monomeric_11_1	ENSMUSG00000059246	Foxb1	ENSMUSG00000033998 ENSMUSG00000032883 ENSMUSG00000046447 ENSMUSG00000017390 ENSMUSG00000055447 ENSMUSG00000030711 ENSMUSG00000007872 ENSMUSG00000039621 ENSMUSG00000047379 ENSMUSG00000041958 ENSMUSG00000057315 ENSMUSG00000051375 ENSMUSG00000040430 ENSMUSG00000013033 ENSMUSG00000038593	Acsl3 Aldoc Arhgap24 B3gnt1 Camk2n1 Cd47 Id3 Kcnk1 Lphn1 Pcdh1 Pigs Pitpnc1 Prex1 Sult1a1 Tctn1	NA	NA	NA	NA
151	VDR_nuclearreceptor_full_dimeric_16_1	ENSMUSG00000022479	Vdr	ENSMUSG00000054252 ENSMUSG00000022040 ENSMUSG00000053004 ENSMUSG00000034353 ENSMUSG00000010064 ENSMUSG00000019437 ENSMUSG00000044197 ENSMUSG00000049422 ENSMUSG00000059336 ENSMUSG00000022018 ENSMUSG00000030307 ENSMUSG00000031765 ENSMUSG00000046345 ENSMUSG00000055003 ENSMUSG00000033306 ENSMUSG00000031532 ENSMUSG00000024558 ENSMUSG00000002341 ENSMUSG00000024462 ENSMUSG00000007872 ENSMUSG00000020733 ENSMUSG00000038244 ENSMUSG00000021792 ENSMUSG00000025588 ENSMUSG00000032413 ENSMUSG00000027253 ENSMUSG00000013275 ENSMUSG00000031467 ENSMUSG00000027893 ENSMUSG00000026614 ENSMUSG00000025911 ENSMUSG00000029723 ENSMUSG00000040430 ENSMUSG00000025579 ENSMUSG00000047787 ENSMUSG00000050423 ENSMUSG00000026817 ENSMUSG00000038390 ENSMUSG00000030352 ENSMUSG00000025348 ENSMUSG00000041577 ENSMUSG00000028583 ENSMUSG00000003949	Adhfe1 Agpat5 Ahcyl1 Ak1 Chchd10 Ephx2 Fam213a Fgfr3 Flrt1 Gaa Gabbr1 Gpr146 Gpr162 Hlf Hrh1 Id3 Itga7 Lpp Lrp4 Lrtm2 Mapk4 Mical2 Mt1 Nat1 Ncan Pdpn Pitpnc1 Ppp1r3g Prelp Ramp1 Rasa2 Rgcc Saraf Slc14a1 Slc30a10 Slc38a3 Slc41a1 Slc6a11 Slc9a3r1 Smco1 Tlcd1 Tsc22d4 Tspan9	NA	NA	NA	NA
153	VDR_nuclearreceptor_full_dimeric_16_1	ENSMUSG00000022809	Nr1i2	ENSMUSG00000054252 ENSMUSG00000022040 ENSMUSG00000053004 ENSMUSG00000034353 ENSMUSG00000010064 ENSMUSG00000019437 ENSMUSG00000044197 ENSMUSG00000049422 ENSMUSG00000059336 ENSMUSG00000022018 ENSMUSG00000030307 ENSMUSG00000031765 ENSMUSG00000046345 ENSMUSG00000055003 ENSMUSG00000033306 ENSMUSG00000031532 ENSMUSG00000024558 ENSMUSG00000002341 ENSMUSG00000024462 ENSMUSG00000007872 ENSMUSG00000020733 ENSMUSG00000038244 ENSMUSG00000021792 ENSMUSG00000025588 ENSMUSG00000032413 ENSMUSG00000027253 ENSMUSG00000013275 ENSMUSG00000031467 ENSMUSG00000027893 ENSMUSG00000026614 ENSMUSG00000025911 ENSMUSG00000029723 ENSMUSG00000040430 ENSMUSG00000025579 ENSMUSG00000047787 ENSMUSG00000050423 ENSMUSG00000026817 ENSMUSG00000038390 ENSMUSG00000030352 ENSMUSG00000025348 ENSMUSG00000041577 ENSMUSG00000028583 ENSMUSG00000003949	Adhfe1 Agpat5 Ahcyl1 Ak1 Chchd10 Ephx2 Fam213a Fgfr3 Flrt1 Gaa Gabbr1 Gpr146 Gpr162 Hlf Hrh1 Id3 Itga7 Lpp Lrp4 Lrtm2 Mapk4 Mical2 Mt1 Nat1 Ncan Pdpn Pitpnc1 Ppp1r3g Prelp Ramp1 Rasa2 Rgcc Saraf Slc14a1 Slc30a10 Slc38a3 Slc41a1 Slc6a11 Slc9a3r1 Smco1 Tlcd1 Tsc22d4 Tspan9	NA	NA	NA	NA
154	V_MYOD_Q6_01_M00929	ENSMUSG00000009471	Myod1	ENSMUSG00000020614 ENSMUSG00000035104 ENSMUSG00000024411 ENSMUSG00000021613 ENSMUSG00000033998 ENSMUSG00000043496 ENSMUSG00000054252 ENSMUSG00000060961 ENSMUSG00000053004 ENSMUSG00000007097 ENSMUSG00000032181 ENSMUSG00000028517 ENSMUSG00000072941 ENSMUSG00000048960 ENSMUSG00000005089 ENSMUSG00000061080 ENSMUSG00000041329 ENSMUSG00000061740 ENSMUSG00000058254 ENSMUSG00000075012 ENSMUSG00000032883 ENSMUSG00000004892 ENSMUSG00000027574 ENSMUSG00000015085 ENSMUSG00000037348 ENSMUSG00000031517 ENSMUSG00000039533 ENSMUSG00000010064 ENSMUSG00000024899 ENSMUSG00000004038 ENSMUSG00000037697 ENSMUSG00000029413 ENSMUSG00000019437 ENSMUSG00000044197 ENSMUSG00000030894 ENSMUSG00000079037 ENSMUSG00000032281 ENSMUSG00000049422 ENSMUSG00000031980 ENSMUSG00000028445 ENSMUSG00000059336 ENSMUSG00000020644 ENSMUSG00000007476 ENSMUSG00000029093 ENSMUSG00000032482 ENSMUSG00000026473 ENSMUSG00000021943 ENSMUSG00000063524 ENSMUSG00000004032 ENSMUSG00000046447 ENSMUSG00000031765 ENSMUSG00000050288 ENSMUSG00000037049 ENSMUSG00000022763 ENSMUSG00000059974 ENSMUSG00000028444 ENSMUSG00000048040 ENSMUSG00000096054 ENSMUSG00000032349 ENSMUSG00000029108 ENSMUSG00000055003 ENSMUSG00000021823 ENSMUSG00000032076 ENSMUSG00000029570 ENSMUSG00000000202 ENSMUSG00000028618 ENSMUSG00000019232 ENSMUSG00000033306 ENSMUSG00000021750 ENSMUSG00000058571 ENSMUSG00000033174 ENSMUSG00000024140 ENSMUSG00000031760 ENSMUSG00000035566 ENSMUSG00000037747 ENSMUSG00000031808 ENSMUSG00000007891 ENSMUSG00000064036 ENSMUSG00000037706 ENSMUSG00000039952 ENSMUSG00000066026 ENSMUSG00000021071 ENSMUSG00000024558 ENSMUSG00000021820 ENSMUSG00000005958 ENSMUSG00000002341 ENSMUSG00000002985 ENSMUSG00000018459 ENSMUSG00000024978 ENSMUSG00000022037 ENSMUSG00000055447 ENSMUSG00000028957 ENSMUSG00000030088 ENSMUSG00000004207 ENSMUSG00000017009 ENSMUSG00000027737 ENSMUSG00000060002 ENSMUSG00000073481 ENSMUSG00000031565 ENSMUSG00000007872 ENSMUSG00000039621 ENSMUSG00000044986 ENSMUSG00000033720 ENSMUSG00000033065 ENSMUSG00000020598 ENSMUSG00000058135 ENSMUSG00000036560 ENSMUSG00000057530 ENSMUSG00000020733 ENSMUSG00000027895 ENSMUSG00000000594 ENSMUSG00000018500 ENSMUSG00000019295 ENSMUSG00000039809 ENSMUSG00000047379 ENSMUSG00000022636 ENSMUSG00000032648 ENSMUSG00000024486 ENSMUSG00000037712 ENSMUSG00000021221 ENSMUSG00000035133 ENSMUSG00000041078 ENSMUSG00000032413 ENSMUSG00000032754 ENSMUSG00000030093 ENSMUSG00000064115 ENSMUSG00000040957 ENSMUSG00000013275 ENSMUSG00000030539 ENSMUSG00000026600 ENSMUSG00000047557 ENSMUSG00000071424 ENSMUSG00000021379 ENSMUSG00000020538 ENSMUSG00000070509 ENSMUSG00000051375 ENSMUSG00000021259 ENSMUSG00000046402 ENSMUSG00000055373 ENSMUSG00000063954 ENSMUSG00000026202 ENSMUSG00000029778 ENSMUSG00000029723 ENSMUSG00000053702 ENSMUSG00000003380 ENSMUSG00000040713 ENSMUSG00000017724 ENSMUSG00000036192 ENSMUSG00000051177 ENSMUSG00000040430 ENSMUSG00000027422 ENSMUSG00000022964 ENSMUSG00000049100 ENSMUSG00000049999 ENSMUSG00000052430 ENSMUSG00000021097 ENSMUSG00000073988 ENSMUSG00000034614 ENSMUSG00000027605 ENSMUSG00000032470 ENSMUSG00000025579 ENSMUSG00000047787 ENSMUSG00000025791 ENSMUSG00000026173 ENSMUSG00000003585 ENSMUSG00000026587 ENSMUSG00000037605 ENSMUSG00000024799 ENSMUSG00000050423 ENSMUSG00000020432 ENSMUSG00000030256 ENSMUSG00000020101 ENSMUSG00000036565 ENSMUSG00000022199 ENSMUSG00000026817 ENSMUSG00000013033 ENSMUSG00000024665 ENSMUSG00000038390 ENSMUSG00000025348 ENSMUSG00000078451 ENSMUSG00000024593 ENSMUSG00000064220 ENSMUSG00000040813 ENSMUSG00000017631 ENSMUSG00000036915 ENSMUSG00000044033 ENSMUSG00000036106 ENSMUSG00000061322 ENSMUSG00000002808 ENSMUSG00000001666 ENSMUSG00000026657 ENSMUSG00000038296 ENSMUSG00000028583 ENSMUSG00000042109 ENSMUSG00000061718 ENSMUSG00000041423 ENSMUSG00000027452 ENSMUSG00000038074 ENSMUSG00000031451 ENSMUSG00000028645 ENSMUSG00000043259 ENSMUSG00000091387	4632428N05Rik Abr Acsbg1 Acsl3 Acss1 Acss2 Adcyap1r1 Adora2b Agt Aifm3 Ak1 Alcam Aldh1l1 Apoe Aqp4 Arhgap5 Arxes2 Astn1 Atp1a2 Atp1b2 B3gnt1 Bcan Bhlhe41 Bmpr1b Btbd17 Cables1 Cadm1 Cadm2 Camk2g Camk2n1 Ccdc141 Cd47 Cd81 Chchd10 Chpt1 Clmn Clu Cntfr Creg1 Csdc2 Cspg5 Ctsd Cyp2d22 Cyp46a1 Dag1 Ddhd1 Ddt Dhrs3 Dnaic1 Dpf3 Ece1 Elovl5 Enho Eno1 Entpd2 Epas1 Epdr1 Ephb3 Etnppl Etv4 Eva1a Fads2 Fam107a Fam13c Fam20a Fermt2 Fgfr1 Fgfr3 Fjx1 Fkbp14 Flrt1 Frmd4a Fut9 Fzd2 Gaa Gabbr2 Galnt18 Gas6 Gcnt4 Gdf10 Glul Gm2a Gpam Gpc6 Gpm6a Gpr146 Gpr162 Grid1 Grid2 Gstm1 Gstm3 Gstm5 Hapln1 Hbegf Hist2h2aa1 Hist2h2aa2 Hrh1 Id2 Id3 Id4 Itga7 Kcnc4 Kcnk1 Kirrel2 Lfng Lgi4 Lphn1 Lphn3 Lpp Lrrc8a Lrtm2 Lsamp Lxn Mapk4 Marc2 Megf10 Mgll Mmd2 Mras Mro Mt1 Mt3 Naaa Ncan Nebl Nkain4 Nrcam Ntm Papss2 Paqr6 Paqr7 Pcdh1 Pcdh10 Pcdh17 Pcdh7 Pdpn Per3 Pfkm Pgm2 Phyhipl Pik3ip1 Pitpnc1 Plcb1 Plcd4 Ppap2b Ppil6 Ppp1r1b Ppp1r3d Ppp1r3g Prex1 Prex2 Prnp Prr5 Psap Pygm Rabac1 Rasa2 Rbp1 Rgma Rorb Rrbp1 Scg3 Sdc4 Sec14l2 Sema4b Sfxn5 Slc13a3 Slc14a1 Slc1a2 Slc22a17 Slc27a1 Slc2a1 Slc38a3 Slc41a1 Slc4a4 Slc7a11 Slc8b1 Slc9a3r1 Smpd1 Soat1 Sod3 Sorcs2 Srebf1 Syne1 Tcn2 Tex264 Tlcd1 Tm7sf2 Tmem129 Tmem50b Tmem59 Tpp1 Tril Trim9 Tsc22d4 Tspan7 Tst Ttpa Ttyh3 Tuba4a Vcl Wnt7a	NA	NA	NA	NA
155	V_MYOD_Q6_01_M00929	ENSMUSG00000000435	Myf5	ENSMUSG00000020614 ENSMUSG00000035104 ENSMUSG00000024411 ENSMUSG00000021613 ENSMUSG00000033998 ENSMUSG00000043496 ENSMUSG00000054252 ENSMUSG00000060961 ENSMUSG00000053004 ENSMUSG00000007097 ENSMUSG00000032181 ENSMUSG00000028517 ENSMUSG00000072941 ENSMUSG00000048960 ENSMUSG00000005089 ENSMUSG00000061080 ENSMUSG00000041329 ENSMUSG00000061740 ENSMUSG00000058254 ENSMUSG00000075012 ENSMUSG00000032883 ENSMUSG00000004892 ENSMUSG00000027574 ENSMUSG00000015085 ENSMUSG00000037348 ENSMUSG00000031517 ENSMUSG00000039533 ENSMUSG00000010064 ENSMUSG00000024899 ENSMUSG00000004038 ENSMUSG00000037697 ENSMUSG00000029413 ENSMUSG00000019437 ENSMUSG00000044197 ENSMUSG00000030894 ENSMUSG00000079037 ENSMUSG00000032281 ENSMUSG00000049422 ENSMUSG00000031980 ENSMUSG00000028445 ENSMUSG00000059336 ENSMUSG00000020644 ENSMUSG00000007476 ENSMUSG00000029093 ENSMUSG00000032482 ENSMUSG00000026473 ENSMUSG00000021943 ENSMUSG00000063524 ENSMUSG00000004032 ENSMUSG00000046447 ENSMUSG00000031765 ENSMUSG00000050288 ENSMUSG00000037049 ENSMUSG00000022763 ENSMUSG00000059974 ENSMUSG00000028444 ENSMUSG00000048040 ENSMUSG00000096054 ENSMUSG00000032349 ENSMUSG00000029108 ENSMUSG00000055003 ENSMUSG00000021823 ENSMUSG00000032076 ENSMUSG00000029570 ENSMUSG00000000202 ENSMUSG00000028618 ENSMUSG00000019232 ENSMUSG00000033306 ENSMUSG00000021750 ENSMUSG00000058571 ENSMUSG00000033174 ENSMUSG00000024140 ENSMUSG00000031760 ENSMUSG00000035566 ENSMUSG00000037747 ENSMUSG00000031808 ENSMUSG00000007891 ENSMUSG00000064036 ENSMUSG00000037706 ENSMUSG00000039952 ENSMUSG00000066026 ENSMUSG00000021071 ENSMUSG00000024558 ENSMUSG00000021820 ENSMUSG00000005958 ENSMUSG00000002341 ENSMUSG00000002985 ENSMUSG00000018459 ENSMUSG00000024978 ENSMUSG00000022037 ENSMUSG00000055447 ENSMUSG00000028957 ENSMUSG00000030088 ENSMUSG00000004207 ENSMUSG00000017009 ENSMUSG00000027737 ENSMUSG00000060002 ENSMUSG00000073481 ENSMUSG00000031565 ENSMUSG00000007872 ENSMUSG00000039621 ENSMUSG00000044986 ENSMUSG00000033720 ENSMUSG00000033065 ENSMUSG00000020598 ENSMUSG00000058135 ENSMUSG00000036560 ENSMUSG00000057530 ENSMUSG00000020733 ENSMUSG00000027895 ENSMUSG00000000594 ENSMUSG00000018500 ENSMUSG00000019295 ENSMUSG00000039809 ENSMUSG00000047379 ENSMUSG00000022636 ENSMUSG00000032648 ENSMUSG00000024486 ENSMUSG00000037712 ENSMUSG00000021221 ENSMUSG00000035133 ENSMUSG00000041078 ENSMUSG00000032413 ENSMUSG00000032754 ENSMUSG00000030093 ENSMUSG00000064115 ENSMUSG00000040957 ENSMUSG00000013275 ENSMUSG00000030539 ENSMUSG00000026600 ENSMUSG00000047557 ENSMUSG00000071424 ENSMUSG00000021379 ENSMUSG00000020538 ENSMUSG00000070509 ENSMUSG00000051375 ENSMUSG00000021259 ENSMUSG00000046402 ENSMUSG00000055373 ENSMUSG00000063954 ENSMUSG00000026202 ENSMUSG00000029778 ENSMUSG00000029723 ENSMUSG00000053702 ENSMUSG00000003380 ENSMUSG00000040713 ENSMUSG00000017724 ENSMUSG00000036192 ENSMUSG00000051177 ENSMUSG00000040430 ENSMUSG00000027422 ENSMUSG00000022964 ENSMUSG00000049100 ENSMUSG00000049999 ENSMUSG00000052430 ENSMUSG00000021097 ENSMUSG00000073988 ENSMUSG00000034614 ENSMUSG00000027605 ENSMUSG00000032470 ENSMUSG00000025579 ENSMUSG00000047787 ENSMUSG00000025791 ENSMUSG00000026173 ENSMUSG00000003585 ENSMUSG00000026587 ENSMUSG00000037605 ENSMUSG00000024799 ENSMUSG00000050423 ENSMUSG00000020432 ENSMUSG00000030256 ENSMUSG00000020101 ENSMUSG00000036565 ENSMUSG00000022199 ENSMUSG00000026817 ENSMUSG00000013033 ENSMUSG00000024665 ENSMUSG00000038390 ENSMUSG00000025348 ENSMUSG00000078451 ENSMUSG00000024593 ENSMUSG00000064220 ENSMUSG00000040813 ENSMUSG00000017631 ENSMUSG00000036915 ENSMUSG00000044033 ENSMUSG00000036106 ENSMUSG00000061322 ENSMUSG00000002808 ENSMUSG00000001666 ENSMUSG00000026657 ENSMUSG00000038296 ENSMUSG00000028583 ENSMUSG00000042109 ENSMUSG00000061718 ENSMUSG00000041423 ENSMUSG00000027452 ENSMUSG00000038074 ENSMUSG00000031451 ENSMUSG00000028645 ENSMUSG00000043259 ENSMUSG00000091387	4632428N05Rik Abr Acsbg1 Acsl3 Acss1 Acss2 Adcyap1r1 Adora2b Agt Aifm3 Ak1 Alcam Aldh1l1 Apoe Aqp4 Arhgap5 Arxes2 Astn1 Atp1a2 Atp1b2 B3gnt1 Bcan Bhlhe41 Bmpr1b Btbd17 Cables1 Cadm1 Cadm2 Camk2g Camk2n1 Ccdc141 Cd47 Cd81 Chchd10 Chpt1 Clmn Clu Cntfr Creg1 Csdc2 Cspg5 Ctsd Cyp2d22 Cyp46a1 Dag1 Ddhd1 Ddt Dhrs3 Dnaic1 Dpf3 Ece1 Elovl5 Enho Eno1 Entpd2 Epas1 Epdr1 Ephb3 Etnppl Etv4 Eva1a Fads2 Fam107a Fam13c Fam20a Fermt2 Fgfr1 Fgfr3 Fjx1 Fkbp14 Flrt1 Frmd4a Fut9 Fzd2 Gaa Gabbr2 Galnt18 Gas6 Gcnt4 Gdf10 Glul Gm2a Gpam Gpc6 Gpm6a Gpr146 Gpr162 Grid1 Grid2 Gstm1 Gstm3 Gstm5 Hapln1 Hbegf Hist2h2aa1 Hist2h2aa2 Hrh1 Id2 Id3 Id4 Itga7 Kcnc4 Kcnk1 Kirrel2 Lfng Lgi4 Lphn1 Lphn3 Lpp Lrrc8a Lrtm2 Lsamp Lxn Mapk4 Marc2 Megf10 Mgll Mmd2 Mras Mro Mt1 Mt3 Naaa Ncan Nebl Nkain4 Nrcam Ntm Papss2 Paqr6 Paqr7 Pcdh1 Pcdh10 Pcdh17 Pcdh7 Pdpn Per3 Pfkm Pgm2 Phyhipl Pik3ip1 Pitpnc1 Plcb1 Plcd4 Ppap2b Ppil6 Ppp1r1b Ppp1r3d Ppp1r3g Prex1 Prex2 Prnp Prr5 Psap Pygm Rabac1 Rasa2 Rbp1 Rgma Rorb Rrbp1 Scg3 Sdc4 Sec14l2 Sema4b Sfxn5 Slc13a3 Slc14a1 Slc1a2 Slc22a17 Slc27a1 Slc2a1 Slc38a3 Slc41a1 Slc4a4 Slc7a11 Slc8b1 Slc9a3r1 Smpd1 Soat1 Sod3 Sorcs2 Srebf1 Syne1 Tcn2 Tex264 Tlcd1 Tm7sf2 Tmem129 Tmem50b Tmem59 Tpp1 Tril Trim9 Tsc22d4 Tspan7 Tst Ttpa Ttyh3 Tuba4a Vcl Wnt7a	NA	NA	NA	NA
156	V_MYOD_Q6_01_M00929	ENSMUSG00000026459	Myog	ENSMUSG00000020614 ENSMUSG00000035104 ENSMUSG00000024411 ENSMUSG00000021613 ENSMUSG00000033998 ENSMUSG00000043496 ENSMUSG00000054252 ENSMUSG00000060961 ENSMUSG00000053004 ENSMUSG00000007097 ENSMUSG00000032181 ENSMUSG00000028517 ENSMUSG00000072941 ENSMUSG00000048960 ENSMUSG00000005089 ENSMUSG00000061080 ENSMUSG00000041329 ENSMUSG00000061740 ENSMUSG00000058254 ENSMUSG00000075012 ENSMUSG00000032883 ENSMUSG00000004892 ENSMUSG00000027574 ENSMUSG00000015085 ENSMUSG00000037348 ENSMUSG00000031517 ENSMUSG00000039533 ENSMUSG00000010064 ENSMUSG00000024899 ENSMUSG00000004038 ENSMUSG00000037697 ENSMUSG00000029413 ENSMUSG00000019437 ENSMUSG00000044197 ENSMUSG00000030894 ENSMUSG00000079037 ENSMUSG00000032281 ENSMUSG00000049422 ENSMUSG00000031980 ENSMUSG00000028445 ENSMUSG00000059336 ENSMUSG00000020644 ENSMUSG00000007476 ENSMUSG00000029093 ENSMUSG00000032482 ENSMUSG00000026473 ENSMUSG00000021943 ENSMUSG00000063524 ENSMUSG00000004032 ENSMUSG00000046447 ENSMUSG00000031765 ENSMUSG00000050288 ENSMUSG00000037049 ENSMUSG00000022763 ENSMUSG00000059974 ENSMUSG00000028444 ENSMUSG00000048040 ENSMUSG00000096054 ENSMUSG00000032349 ENSMUSG00000029108 ENSMUSG00000055003 ENSMUSG00000021823 ENSMUSG00000032076 ENSMUSG00000029570 ENSMUSG00000000202 ENSMUSG00000028618 ENSMUSG00000019232 ENSMUSG00000033306 ENSMUSG00000021750 ENSMUSG00000058571 ENSMUSG00000033174 ENSMUSG00000024140 ENSMUSG00000031760 ENSMUSG00000035566 ENSMUSG00000037747 ENSMUSG00000031808 ENSMUSG00000007891 ENSMUSG00000064036 ENSMUSG00000037706 ENSMUSG00000039952 ENSMUSG00000066026 ENSMUSG00000021071 ENSMUSG00000024558 ENSMUSG00000021820 ENSMUSG00000005958 ENSMUSG00000002341 ENSMUSG00000002985 ENSMUSG00000018459 ENSMUSG00000024978 ENSMUSG00000022037 ENSMUSG00000055447 ENSMUSG00000028957 ENSMUSG00000030088 ENSMUSG00000004207 ENSMUSG00000017009 ENSMUSG00000027737 ENSMUSG00000060002 ENSMUSG00000073481 ENSMUSG00000031565 ENSMUSG00000007872 ENSMUSG00000039621 ENSMUSG00000044986 ENSMUSG00000033720 ENSMUSG00000033065 ENSMUSG00000020598 ENSMUSG00000058135 ENSMUSG00000036560 ENSMUSG00000057530 ENSMUSG00000020733 ENSMUSG00000027895 ENSMUSG00000000594 ENSMUSG00000018500 ENSMUSG00000019295 ENSMUSG00000039809 ENSMUSG00000047379 ENSMUSG00000022636 ENSMUSG00000032648 ENSMUSG00000024486 ENSMUSG00000037712 ENSMUSG00000021221 ENSMUSG00000035133 ENSMUSG00000041078 ENSMUSG00000032413 ENSMUSG00000032754 ENSMUSG00000030093 ENSMUSG00000064115 ENSMUSG00000040957 ENSMUSG00000013275 ENSMUSG00000030539 ENSMUSG00000026600 ENSMUSG00000047557 ENSMUSG00000071424 ENSMUSG00000021379 ENSMUSG00000020538 ENSMUSG00000070509 ENSMUSG00000051375 ENSMUSG00000021259 ENSMUSG00000046402 ENSMUSG00000055373 ENSMUSG00000063954 ENSMUSG00000026202 ENSMUSG00000029778 ENSMUSG00000029723 ENSMUSG00000053702 ENSMUSG00000003380 ENSMUSG00000040713 ENSMUSG00000017724 ENSMUSG00000036192 ENSMUSG00000051177 ENSMUSG00000040430 ENSMUSG00000027422 ENSMUSG00000022964 ENSMUSG00000049100 ENSMUSG00000049999 ENSMUSG00000052430 ENSMUSG00000021097 ENSMUSG00000073988 ENSMUSG00000034614 ENSMUSG00000027605 ENSMUSG00000032470 ENSMUSG00000025579 ENSMUSG00000047787 ENSMUSG00000025791 ENSMUSG00000026173 ENSMUSG00000003585 ENSMUSG00000026587 ENSMUSG00000037605 ENSMUSG00000024799 ENSMUSG00000050423 ENSMUSG00000020432 ENSMUSG00000030256 ENSMUSG00000020101 ENSMUSG00000036565 ENSMUSG00000022199 ENSMUSG00000026817 ENSMUSG00000013033 ENSMUSG00000024665 ENSMUSG00000038390 ENSMUSG00000025348 ENSMUSG00000078451 ENSMUSG00000024593 ENSMUSG00000064220 ENSMUSG00000040813 ENSMUSG00000017631 ENSMUSG00000036915 ENSMUSG00000044033 ENSMUSG00000036106 ENSMUSG00000061322 ENSMUSG00000002808 ENSMUSG00000001666 ENSMUSG00000026657 ENSMUSG00000038296 ENSMUSG00000028583 ENSMUSG00000042109 ENSMUSG00000061718 ENSMUSG00000041423 ENSMUSG00000027452 ENSMUSG00000038074 ENSMUSG00000031451 ENSMUSG00000028645 ENSMUSG00000043259 ENSMUSG00000091387	4632428N05Rik Abr Acsbg1 Acsl3 Acss1 Acss2 Adcyap1r1 Adora2b Agt Aifm3 Ak1 Alcam Aldh1l1 Apoe Aqp4 Arhgap5 Arxes2 Astn1 Atp1a2 Atp1b2 B3gnt1 Bcan Bhlhe41 Bmpr1b Btbd17 Cables1 Cadm1 Cadm2 Camk2g Camk2n1 Ccdc141 Cd47 Cd81 Chchd10 Chpt1 Clmn Clu Cntfr Creg1 Csdc2 Cspg5 Ctsd Cyp2d22 Cyp46a1 Dag1 Ddhd1 Ddt Dhrs3 Dnaic1 Dpf3 Ece1 Elovl5 Enho Eno1 Entpd2 Epas1 Epdr1 Ephb3 Etnppl Etv4 Eva1a Fads2 Fam107a Fam13c Fam20a Fermt2 Fgfr1 Fgfr3 Fjx1 Fkbp14 Flrt1 Frmd4a Fut9 Fzd2 Gaa Gabbr2 Galnt18 Gas6 Gcnt4 Gdf10 Glul Gm2a Gpam Gpc6 Gpm6a Gpr146 Gpr162 Grid1 Grid2 Gstm1 Gstm3 Gstm5 Hapln1 Hbegf Hist2h2aa1 Hist2h2aa2 Hrh1 Id2 Id3 Id4 Itga7 Kcnc4 Kcnk1 Kirrel2 Lfng Lgi4 Lphn1 Lphn3 Lpp Lrrc8a Lrtm2 Lsamp Lxn Mapk4 Marc2 Megf10 Mgll Mmd2 Mras Mro Mt1 Mt3 Naaa Ncan Nebl Nkain4 Nrcam Ntm Papss2 Paqr6 Paqr7 Pcdh1 Pcdh10 Pcdh17 Pcdh7 Pdpn Per3 Pfkm Pgm2 Phyhipl Pik3ip1 Pitpnc1 Plcb1 Plcd4 Ppap2b Ppil6 Ppp1r1b Ppp1r3d Ppp1r3g Prex1 Prex2 Prnp Prr5 Psap Pygm Rabac1 Rasa2 Rbp1 Rgma Rorb Rrbp1 Scg3 Sdc4 Sec14l2 Sema4b Sfxn5 Slc13a3 Slc14a1 Slc1a2 Slc22a17 Slc27a1 Slc2a1 Slc38a3 Slc41a1 Slc4a4 Slc7a11 Slc8b1 Slc9a3r1 Smpd1 Soat1 Sod3 Sorcs2 Srebf1 Syne1 Tcn2 Tex264 Tlcd1 Tm7sf2 Tmem129 Tmem50b Tmem59 Tpp1 Tril Trim9 Tsc22d4 Tspan7 Tst Ttpa Ttyh3 Tuba4a Vcl Wnt7a	NA	NA	NA	NA
157	V_MYOD_Q6_01_M00929	ENSMUSG00000035923	Myf6	ENSMUSG00000020614 ENSMUSG00000035104 ENSMUSG00000024411 ENSMUSG00000021613 ENSMUSG00000033998 ENSMUSG00000043496 ENSMUSG00000054252 ENSMUSG00000060961 ENSMUSG00000053004 ENSMUSG00000007097 ENSMUSG00000032181 ENSMUSG00000028517 ENSMUSG00000072941 ENSMUSG00000048960 ENSMUSG00000005089 ENSMUSG00000061080 ENSMUSG00000041329 ENSMUSG00000061740 ENSMUSG00000058254 ENSMUSG00000075012 ENSMUSG00000032883 ENSMUSG00000004892 ENSMUSG00000027574 ENSMUSG00000015085 ENSMUSG00000037348 ENSMUSG00000031517 ENSMUSG00000039533 ENSMUSG00000010064 ENSMUSG00000024899 ENSMUSG00000004038 ENSMUSG00000037697 ENSMUSG00000029413 ENSMUSG00000019437 ENSMUSG00000044197 ENSMUSG00000030894 ENSMUSG00000079037 ENSMUSG00000032281 ENSMUSG00000049422 ENSMUSG00000031980 ENSMUSG00000028445 ENSMUSG00000059336 ENSMUSG00000020644 ENSMUSG00000007476 ENSMUSG00000029093 ENSMUSG00000032482 ENSMUSG00000026473 ENSMUSG00000021943 ENSMUSG00000063524 ENSMUSG00000004032 ENSMUSG00000046447 ENSMUSG00000031765 ENSMUSG00000050288 ENSMUSG00000037049 ENSMUSG00000022763 ENSMUSG00000059974 ENSMUSG00000028444 ENSMUSG00000048040 ENSMUSG00000096054 ENSMUSG00000032349 ENSMUSG00000029108 ENSMUSG00000055003 ENSMUSG00000021823 ENSMUSG00000032076 ENSMUSG00000029570 ENSMUSG00000000202 ENSMUSG00000028618 ENSMUSG00000019232 ENSMUSG00000033306 ENSMUSG00000021750 ENSMUSG00000058571 ENSMUSG00000033174 ENSMUSG00000024140 ENSMUSG00000031760 ENSMUSG00000035566 ENSMUSG00000037747 ENSMUSG00000031808 ENSMUSG00000007891 ENSMUSG00000064036 ENSMUSG00000037706 ENSMUSG00000039952 ENSMUSG00000066026 ENSMUSG00000021071 ENSMUSG00000024558 ENSMUSG00000021820 ENSMUSG00000005958 ENSMUSG00000002341 ENSMUSG00000002985 ENSMUSG00000018459 ENSMUSG00000024978 ENSMUSG00000022037 ENSMUSG00000055447 ENSMUSG00000028957 ENSMUSG00000030088 ENSMUSG00000004207 ENSMUSG00000017009 ENSMUSG00000027737 ENSMUSG00000060002 ENSMUSG00000073481 ENSMUSG00000031565 ENSMUSG00000007872 ENSMUSG00000039621 ENSMUSG00000044986 ENSMUSG00000033720 ENSMUSG00000033065 ENSMUSG00000020598 ENSMUSG00000058135 ENSMUSG00000036560 ENSMUSG00000057530 ENSMUSG00000020733 ENSMUSG00000027895 ENSMUSG00000000594 ENSMUSG00000018500 ENSMUSG00000019295 ENSMUSG00000039809 ENSMUSG00000047379 ENSMUSG00000022636 ENSMUSG00000032648 ENSMUSG00000024486 ENSMUSG00000037712 ENSMUSG00000021221 ENSMUSG00000035133 ENSMUSG00000041078 ENSMUSG00000032413 ENSMUSG00000032754 ENSMUSG00000030093 ENSMUSG00000064115 ENSMUSG00000040957 ENSMUSG00000013275 ENSMUSG00000030539 ENSMUSG00000026600 ENSMUSG00000047557 ENSMUSG00000071424 ENSMUSG00000021379 ENSMUSG00000020538 ENSMUSG00000070509 ENSMUSG00000051375 ENSMUSG00000021259 ENSMUSG00000046402 ENSMUSG00000055373 ENSMUSG00000063954 ENSMUSG00000026202 ENSMUSG00000029778 ENSMUSG00000029723 ENSMUSG00000053702 ENSMUSG00000003380 ENSMUSG00000040713 ENSMUSG00000017724 ENSMUSG00000036192 ENSMUSG00000051177 ENSMUSG00000040430 ENSMUSG00000027422 ENSMUSG00000022964 ENSMUSG00000049100 ENSMUSG00000049999 ENSMUSG00000052430 ENSMUSG00000021097 ENSMUSG00000073988 ENSMUSG00000034614 ENSMUSG00000027605 ENSMUSG00000032470 ENSMUSG00000025579 ENSMUSG00000047787 ENSMUSG00000025791 ENSMUSG00000026173 ENSMUSG00000003585 ENSMUSG00000026587 ENSMUSG00000037605 ENSMUSG00000024799 ENSMUSG00000050423 ENSMUSG00000020432 ENSMUSG00000030256 ENSMUSG00000020101 ENSMUSG00000036565 ENSMUSG00000022199 ENSMUSG00000026817 ENSMUSG00000013033 ENSMUSG00000024665 ENSMUSG00000038390 ENSMUSG00000025348 ENSMUSG00000078451 ENSMUSG00000024593 ENSMUSG00000064220 ENSMUSG00000040813 ENSMUSG00000017631 ENSMUSG00000036915 ENSMUSG00000044033 ENSMUSG00000036106 ENSMUSG00000061322 ENSMUSG00000002808 ENSMUSG00000001666 ENSMUSG00000026657 ENSMUSG00000038296 ENSMUSG00000028583 ENSMUSG00000042109 ENSMUSG00000061718 ENSMUSG00000041423 ENSMUSG00000027452 ENSMUSG00000038074 ENSMUSG00000031451 ENSMUSG00000028645 ENSMUSG00000043259 ENSMUSG00000091387	4632428N05Rik Abr Acsbg1 Acsl3 Acss1 Acss2 Adcyap1r1 Adora2b Agt Aifm3 Ak1 Alcam Aldh1l1 Apoe Aqp4 Arhgap5 Arxes2 Astn1 Atp1a2 Atp1b2 B3gnt1 Bcan Bhlhe41 Bmpr1b Btbd17 Cables1 Cadm1 Cadm2 Camk2g Camk2n1 Ccdc141 Cd47 Cd81 Chchd10 Chpt1 Clmn Clu Cntfr Creg1 Csdc2 Cspg5 Ctsd Cyp2d22 Cyp46a1 Dag1 Ddhd1 Ddt Dhrs3 Dnaic1 Dpf3 Ece1 Elovl5 Enho Eno1 Entpd2 Epas1 Epdr1 Ephb3 Etnppl Etv4 Eva1a Fads2 Fam107a Fam13c Fam20a Fermt2 Fgfr1 Fgfr3 Fjx1 Fkbp14 Flrt1 Frmd4a Fut9 Fzd2 Gaa Gabbr2 Galnt18 Gas6 Gcnt4 Gdf10 Glul Gm2a Gpam Gpc6 Gpm6a Gpr146 Gpr162 Grid1 Grid2 Gstm1 Gstm3 Gstm5 Hapln1 Hbegf Hist2h2aa1 Hist2h2aa2 Hrh1 Id2 Id3 Id4 Itga7 Kcnc4 Kcnk1 Kirrel2 Lfng Lgi4 Lphn1 Lphn3 Lpp Lrrc8a Lrtm2 Lsamp Lxn Mapk4 Marc2 Megf10 Mgll Mmd2 Mras Mro Mt1 Mt3 Naaa Ncan Nebl Nkain4 Nrcam Ntm Papss2 Paqr6 Paqr7 Pcdh1 Pcdh10 Pcdh17 Pcdh7 Pdpn Per3 Pfkm Pgm2 Phyhipl Pik3ip1 Pitpnc1 Plcb1 Plcd4 Ppap2b Ppil6 Ppp1r1b Ppp1r3d Ppp1r3g Prex1 Prex2 Prnp Prr5 Psap Pygm Rabac1 Rasa2 Rbp1 Rgma Rorb Rrbp1 Scg3 Sdc4 Sec14l2 Sema4b Sfxn5 Slc13a3 Slc14a1 Slc1a2 Slc22a17 Slc27a1 Slc2a1 Slc38a3 Slc41a1 Slc4a4 Slc7a11 Slc8b1 Slc9a3r1 Smpd1 Soat1 Sod3 Sorcs2 Srebf1 Syne1 Tcn2 Tex264 Tlcd1 Tm7sf2 Tmem129 Tmem50b Tmem59 Tpp1 Tril Trim9 Tsc22d4 Tspan7 Tst Ttpa Ttyh3 Tuba4a Vcl Wnt7a	NA	NA	NA	NA
159	Rxra.1	ENSMUSG00000015843	Rxrg	ENSMUSG00000035104 ENSMUSG00000040055 ENSMUSG00000054252 ENSMUSG00000026424 ENSMUSG00000007097 ENSMUSG00000031604 ENSMUSG00000005089 ENSMUSG00000027574 ENSMUSG00000026249 ENSMUSG00000037348 ENSMUSG00000014361 ENSMUSG00000037697 ENSMUSG00000029413 ENSMUSG00000044197 ENSMUSG00000031980 ENSMUSG00000020644 ENSMUSG00000063524 ENSMUSG00000046447 ENSMUSG00000080115 ENSMUSG00000021094 ENSMUSG00000029570 ENSMUSG00000028618 ENSMUSG00000050199 ENSMUSG00000073424 ENSMUSG00000048148 ENSMUSG00000024140 ENSMUSG00000031808 ENSMUSG00000031532 ENSMUSG00000021071 ENSMUSG00000002985 ENSMUSG00000018459 ENSMUSG00000057103 ENSMUSG00000024978 ENSMUSG00000054226 ENSMUSG00000024462 ENSMUSG00000055447 ENSMUSG00000030088 ENSMUSG00000025283 ENSMUSG00000022108 ENSMUSG00000020263 ENSMUSG00000060002 ENSMUSG00000031565 ENSMUSG00000007872 ENSMUSG00000039621 ENSMUSG00000033065 ENSMUSG00000057530 ENSMUSG00000020733 ENSMUSG00000028173 ENSMUSG00000039809 ENSMUSG00000010095 ENSMUSG00000022636 ENSMUSG00000033350 ENSMUSG00000032413 ENSMUSG00000027253 ENSMUSG00000024413 ENSMUSG00000030539 ENSMUSG00000021794 ENSMUSG00000020538 ENSMUSG00000026202 ENSMUSG00000003380 ENSMUSG00000040713 ENSMUSG00000025059 ENSMUSG00000073988 ENSMUSG00000032470 ENSMUSG00000047787 ENSMUSG00000036585 ENSMUSG00000036565 ENSMUSG00000036106 ENSMUSG00000042109 ENSMUSG00000094724 ENSMUSG00000027452 ENSMUSG00000038074	Acss1 Agt Alcam Aldh1l1 Apoe Appl2 Atp1a2 Camk2n1 Cd47 Chpt1 Chst2 Cml1 Creg1 Csdc2 Cyp4f15 Ddhd1 Dhrs7 Ece1 Eno1 Epas1 Eva1a Fgf1 Fgfr1 Fgfr3 Fkbp14 Flrt1 Gabbr1 Gabbr2 Gjb6 Glud1 Gpam Gpr146 Gpr37l1 Gyk Id2 Id3 Itm2b Lfng Lgr4 Lrp4 Mertk Mettl21b Mras Msmo1 Naaa Nkain4 Npc1 Nwd1 Paqr7 Pfkm Prex1 Prr5 Rabac1 Rasa2 Rnaset2b Saraf Sat1 Sema4b Serpine2 Slc13a3 Slc1a2 Slc27a1 Slc3a2 Slc9a3r1 Srebf1 Tmem59 Tprkb Trim9 Ttpa Ttyh3 Tuba4a Wls	NA	NA	NA	NA
172	V_BTEB3_Q5_M01865	ENSMUSG00000048626	Klf17	ENSMUSG00000020614 ENSMUSG00000024411 ENSMUSG00000038094 ENSMUSG00000033998 ENSMUSG00000006205 ENSMUSG00000043496 ENSMUSG00000060961 ENSMUSG00000053004 ENSMUSG00000007097 ENSMUSG00000032181 ENSMUSG00000030310 ENSMUSG00000048960 ENSMUSG00000050953 ENSMUSG00000005089 ENSMUSG00000061080 ENSMUSG00000022564 ENSMUSG00000058254 ENSMUSG00000032883 ENSMUSG00000027221 ENSMUSG00000015085 ENSMUSG00000016194 ENSMUSG00000031517 ENSMUSG00000039533 ENSMUSG00000029838 ENSMUSG00000010064 ENSMUSG00000037697 ENSMUSG00000029413 ENSMUSG00000019437 ENSMUSG00000044197 ENSMUSG00000030894 ENSMUSG00000079037 ENSMUSG00000049422 ENSMUSG00000031980 ENSMUSG00000028445 ENSMUSG00000020044 ENSMUSG00000020734 ENSMUSG00000020644 ENSMUSG00000007476 ENSMUSG00000029093 ENSMUSG00000032482 ENSMUSG00000026473 ENSMUSG00000021943 ENSMUSG00000063524 ENSMUSG00000060703 ENSMUSG00000004032 ENSMUSG00000046447 ENSMUSG00000025666 ENSMUSG00000096054 ENSMUSG00000032349 ENSMUSG00000029108 ENSMUSG00000080115 ENSMUSG00000055003 ENSMUSG00000032076 ENSMUSG00000029570 ENSMUSG00000000202 ENSMUSG00000025537 ENSMUSG00000033306 ENSMUSG00000048148 ENSMUSG00000024140 ENSMUSG00000031760 ENSMUSG00000035566 ENSMUSG00000033629 ENSMUSG00000037706 ENSMUSG00000039952 ENSMUSG00000036790 ENSMUSG00000066026 ENSMUSG00000021820 ENSMUSG00000002341 ENSMUSG00000057103 ENSMUSG00000024978 ENSMUSG00000054226 ENSMUSG00000024462 ENSMUSG00000020142 ENSMUSG00000022122 ENSMUSG00000055447 ENSMUSG00000025283 ENSMUSG00000031748 ENSMUSG00000022108 ENSMUSG00000017009 ENSMUSG00000020263 ENSMUSG00000003420 ENSMUSG00000073481 ENSMUSG00000031565 ENSMUSG00000039621 ENSMUSG00000033720 ENSMUSG00000033065 ENSMUSG00000058135 ENSMUSG00000057530 ENSMUSG00000020733 ENSMUSG00000004558 ENSMUSG00000000594 ENSMUSG00000018500 ENSMUSG00000019295 ENSMUSG00000028173 ENSMUSG00000039809 ENSMUSG00000067242 ENSMUSG00000022636 ENSMUSG00000028649 ENSMUSG00000025931 ENSMUSG00000033350 ENSMUSG00000020889 ENSMUSG00000037712 ENSMUSG00000039519 ENSMUSG00000021221 ENSMUSG00000041078 ENSMUSG00000032413 ENSMUSG00000030093 ENSMUSG00000064115 ENSMUSG00000049086 ENSMUSG00000027253 ENSMUSG00000013275 ENSMUSG00000030539 ENSMUSG00000026600 ENSMUSG00000021379 ENSMUSG00000070509 ENSMUSG00000051375 ENSMUSG00000021259 ENSMUSG00000031467 ENSMUSG00000027893 ENSMUSG00000026614 ENSMUSG00000022219 ENSMUSG00000063954 ENSMUSG00000026202 ENSMUSG00000025911 ENSMUSG00000029723 ENSMUSG00000017724 ENSMUSG00000032702 ENSMUSG00000001891 ENSMUSG00000027692 ENSMUSG00000051177 ENSMUSG00000040430 ENSMUSG00000027422 ENSMUSG00000030103 ENSMUSG00000022964 ENSMUSG00000027668 ENSMUSG00000015575 ENSMUSG00000052430 ENSMUSG00000021097 ENSMUSG00000048939 ENSMUSG00000033208 ENSMUSG00000026469 ENSMUSG00000025579 ENSMUSG00000025791 ENSMUSG00000003585 ENSMUSG00000037605 ENSMUSG00000050423 ENSMUSG00000024347 ENSMUSG00000039217 ENSMUSG00000030256 ENSMUSG00000020101 ENSMUSG00000026817 ENSMUSG00000013033 ENSMUSG00000038390 ENSMUSG00000047250 ENSMUSG00000064220 ENSMUSG00000040813 ENSMUSG00000017631 ENSMUSG00000044033 ENSMUSG00000036106 ENSMUSG00000061322 ENSMUSG00000033597 ENSMUSG00000048022 ENSMUSG00000056698 ENSMUSG00000026657 ENSMUSG00000041577 ENSMUSG00000028583 ENSMUSG00000061718 ENSMUSG00000041423 ENSMUSG00000094724 ENSMUSG00000019888 ENSMUSG00000038074 ENSMUSG00000031451 ENSMUSG00000028645 ENSMUSG00000043259 ENSMUSG00000003949	4632428N05Rik Abr Acsl3 Adhfe1 Adora2b Agpat5 Agt Ahcyl1 Ak1 Alcam Appl2 Aqp4 Atp13a4 Atp13a5 Atp1a2 Atp6v0e Bhlhe40 Bhlhe41 Bmpr1b Bmyc Btbd17 Cadm1 Cadm2 Camk2g Camk2n1 Caskin1 Ccdc141 Cd302 Cd47 Cd81 Chchd10 Chst1 Chst2 Cideb Clmn Cml1 Cspg5 Cyp46a1 Cyp7b1 Dag1 Ddhd1 Dhrs3 Dnaic1 Dpf3 Ece1 Ednrb Elmod3 Elovl5 Enho Eno1 Entpd2 Epas1 Etv4 Fam13c Fam20a Fcgrt Fermt2 Fgfr1 Fkbp14 Frmd4a Gaa Gabbr1 Gabbr2 Gas6 Gdf10 Gja1 Glul Gm2a Gnao1 Gpam Gpm6a Gpr146 Gpr162 Grid1 Grin2c Grina Gstm1 Gstm5 Hist2h2aa1 Hist2h2aa2 Hlf Hrh1 Hsd11b1 Htra1 Id2 Id4 Il18 Itm2b Kank1 Kcnk1 Lfng Lgi1 Lphn1 Lphn3 Lpp Lrp4 Lrrc8a Lrtm2 Lsamp Macf1 Marc2 Mettl21b Mfn1 Mgat4c Mmd2 Mt3 Naaa Ncan Ndrg2 Nr1d1 Nwd1 Paqr6 Paqr8 Pcdh1 Pcdh17 Pcdh7 Pdpn Pfkm Pgm2 Phkg1 Pitpnc1 Plcb1 Ppp1r1b Ppp1r3g Prelp Prex1 Prex2 Prnp Prr5 Psd2 Ptgs1 Ptn Ptplad1 Rasa2 Rgma Rnaset2b Rrbp1 S100b Sat1 Scg3 Sdc4 Sec14l2 Sema4b Sfxn5 Slc1a2 Slc1a4 Slc2a1 Slc30a10 Slc38a3 Slc41a1 Slc4a4 Slc6a1 Slc9a3r1 Slitrk2 Soat1 Sorcs2 Syne1 Tex264 Timp3 Tlcd1 Tmem129 Tmem229a Tmem47 Tmem50b Tnik Tpp1 Tprkb Tril Tsc22d4 Tspan7 Tuba4a Ugp2 Wls Wnt7a Xpr1	NA	NA	NA	NA
173	V_BTEB3_Q5_M01865	ENSMUSG00000054191	Klf1	ENSMUSG00000020614 ENSMUSG00000024411 ENSMUSG00000038094 ENSMUSG00000033998 ENSMUSG00000006205 ENSMUSG00000043496 ENSMUSG00000060961 ENSMUSG00000053004 ENSMUSG00000007097 ENSMUSG00000032181 ENSMUSG00000030310 ENSMUSG00000048960 ENSMUSG00000050953 ENSMUSG00000005089 ENSMUSG00000061080 ENSMUSG00000022564 ENSMUSG00000058254 ENSMUSG00000032883 ENSMUSG00000027221 ENSMUSG00000015085 ENSMUSG00000016194 ENSMUSG00000031517 ENSMUSG00000039533 ENSMUSG00000029838 ENSMUSG00000010064 ENSMUSG00000037697 ENSMUSG00000029413 ENSMUSG00000019437 ENSMUSG00000044197 ENSMUSG00000030894 ENSMUSG00000079037 ENSMUSG00000049422 ENSMUSG00000031980 ENSMUSG00000028445 ENSMUSG00000020044 ENSMUSG00000020734 ENSMUSG00000020644 ENSMUSG00000007476 ENSMUSG00000029093 ENSMUSG00000032482 ENSMUSG00000026473 ENSMUSG00000021943 ENSMUSG00000063524 ENSMUSG00000060703 ENSMUSG00000004032 ENSMUSG00000046447 ENSMUSG00000025666 ENSMUSG00000096054 ENSMUSG00000032349 ENSMUSG00000029108 ENSMUSG00000080115 ENSMUSG00000055003 ENSMUSG00000032076 ENSMUSG00000029570 ENSMUSG00000000202 ENSMUSG00000025537 ENSMUSG00000033306 ENSMUSG00000048148 ENSMUSG00000024140 ENSMUSG00000031760 ENSMUSG00000035566 ENSMUSG00000033629 ENSMUSG00000037706 ENSMUSG00000039952 ENSMUSG00000036790 ENSMUSG00000066026 ENSMUSG00000021820 ENSMUSG00000002341 ENSMUSG00000057103 ENSMUSG00000024978 ENSMUSG00000054226 ENSMUSG00000024462 ENSMUSG00000020142 ENSMUSG00000022122 ENSMUSG00000055447 ENSMUSG00000025283 ENSMUSG00000031748 ENSMUSG00000022108 ENSMUSG00000017009 ENSMUSG00000020263 ENSMUSG00000003420 ENSMUSG00000073481 ENSMUSG00000031565 ENSMUSG00000039621 ENSMUSG00000033720 ENSMUSG00000033065 ENSMUSG00000058135 ENSMUSG00000057530 ENSMUSG00000020733 ENSMUSG00000004558 ENSMUSG00000000594 ENSMUSG00000018500 ENSMUSG00000019295 ENSMUSG00000028173 ENSMUSG00000039809 ENSMUSG00000067242 ENSMUSG00000022636 ENSMUSG00000028649 ENSMUSG00000025931 ENSMUSG00000033350 ENSMUSG00000020889 ENSMUSG00000037712 ENSMUSG00000039519 ENSMUSG00000021221 ENSMUSG00000041078 ENSMUSG00000032413 ENSMUSG00000030093 ENSMUSG00000064115 ENSMUSG00000049086 ENSMUSG00000027253 ENSMUSG00000013275 ENSMUSG00000030539 ENSMUSG00000026600 ENSMUSG00000021379 ENSMUSG00000070509 ENSMUSG00000051375 ENSMUSG00000021259 ENSMUSG00000031467 ENSMUSG00000027893 ENSMUSG00000026614 ENSMUSG00000022219 ENSMUSG00000063954 ENSMUSG00000026202 ENSMUSG00000025911 ENSMUSG00000029723 ENSMUSG00000017724 ENSMUSG00000032702 ENSMUSG00000001891 ENSMUSG00000027692 ENSMUSG00000051177 ENSMUSG00000040430 ENSMUSG00000027422 ENSMUSG00000030103 ENSMUSG00000022964 ENSMUSG00000027668 ENSMUSG00000015575 ENSMUSG00000052430 ENSMUSG00000021097 ENSMUSG00000048939 ENSMUSG00000033208 ENSMUSG00000026469 ENSMUSG00000025579 ENSMUSG00000025791 ENSMUSG00000003585 ENSMUSG00000037605 ENSMUSG00000050423 ENSMUSG00000024347 ENSMUSG00000039217 ENSMUSG00000030256 ENSMUSG00000020101 ENSMUSG00000026817 ENSMUSG00000013033 ENSMUSG00000038390 ENSMUSG00000047250 ENSMUSG00000064220 ENSMUSG00000040813 ENSMUSG00000017631 ENSMUSG00000044033 ENSMUSG00000036106 ENSMUSG00000061322 ENSMUSG00000033597 ENSMUSG00000048022 ENSMUSG00000056698 ENSMUSG00000026657 ENSMUSG00000041577 ENSMUSG00000028583 ENSMUSG00000061718 ENSMUSG00000041423 ENSMUSG00000094724 ENSMUSG00000019888 ENSMUSG00000038074 ENSMUSG00000031451 ENSMUSG00000028645 ENSMUSG00000043259 ENSMUSG00000003949	4632428N05Rik Abr Acsl3 Adhfe1 Adora2b Agpat5 Agt Ahcyl1 Ak1 Alcam Appl2 Aqp4 Atp13a4 Atp13a5 Atp1a2 Atp6v0e Bhlhe40 Bhlhe41 Bmpr1b Bmyc Btbd17 Cadm1 Cadm2 Camk2g Camk2n1 Caskin1 Ccdc141 Cd302 Cd47 Cd81 Chchd10 Chst1 Chst2 Cideb Clmn Cml1 Cspg5 Cyp46a1 Cyp7b1 Dag1 Ddhd1 Dhrs3 Dnaic1 Dpf3 Ece1 Ednrb Elmod3 Elovl5 Enho Eno1 Entpd2 Epas1 Etv4 Fam13c Fam20a Fcgrt Fermt2 Fgfr1 Fkbp14 Frmd4a Gaa Gabbr1 Gabbr2 Gas6 Gdf10 Gja1 Glul Gm2a Gnao1 Gpam Gpm6a Gpr146 Gpr162 Grid1 Grin2c Grina Gstm1 Gstm5 Hist2h2aa1 Hist2h2aa2 Hlf Hrh1 Hsd11b1 Htra1 Id2 Id4 Il18 Itm2b Kank1 Kcnk1 Lfng Lgi1 Lphn1 Lphn3 Lpp Lrp4 Lrrc8a Lrtm2 Lsamp Macf1 Marc2 Mettl21b Mfn1 Mgat4c Mmd2 Mt3 Naaa Ncan Ndrg2 Nr1d1 Nwd1 Paqr6 Paqr8 Pcdh1 Pcdh17 Pcdh7 Pdpn Pfkm Pgm2 Phkg1 Pitpnc1 Plcb1 Ppp1r1b Ppp1r3g Prelp Prex1 Prex2 Prnp Prr5 Psd2 Ptgs1 Ptn Ptplad1 Rasa2 Rgma Rnaset2b Rrbp1 S100b Sat1 Scg3 Sdc4 Sec14l2 Sema4b Sfxn5 Slc1a2 Slc1a4 Slc2a1 Slc30a10 Slc38a3 Slc41a1 Slc4a4 Slc6a1 Slc9a3r1 Slitrk2 Soat1 Sorcs2 Syne1 Tex264 Timp3 Tlcd1 Tmem129 Tmem229a Tmem47 Tmem50b Tnik Tpp1 Tprkb Tril Tsc22d4 Tspan7 Tuba4a Ugp2 Wls Wnt7a Xpr1	NA	NA	NA	NA
176	V_BTEB3_Q5_M01865	ENSMUSG00000073209	Klf14	ENSMUSG00000020614 ENSMUSG00000024411 ENSMUSG00000038094 ENSMUSG00000033998 ENSMUSG00000006205 ENSMUSG00000043496 ENSMUSG00000060961 ENSMUSG00000053004 ENSMUSG00000007097 ENSMUSG00000032181 ENSMUSG00000030310 ENSMUSG00000048960 ENSMUSG00000050953 ENSMUSG00000005089 ENSMUSG00000061080 ENSMUSG00000022564 ENSMUSG00000058254 ENSMUSG00000032883 ENSMUSG00000027221 ENSMUSG00000015085 ENSMUSG00000016194 ENSMUSG00000031517 ENSMUSG00000039533 ENSMUSG00000029838 ENSMUSG00000010064 ENSMUSG00000037697 ENSMUSG00000029413 ENSMUSG00000019437 ENSMUSG00000044197 ENSMUSG00000030894 ENSMUSG00000079037 ENSMUSG00000049422 ENSMUSG00000031980 ENSMUSG00000028445 ENSMUSG00000020044 ENSMUSG00000020734 ENSMUSG00000020644 ENSMUSG00000007476 ENSMUSG00000029093 ENSMUSG00000032482 ENSMUSG00000026473 ENSMUSG00000021943 ENSMUSG00000063524 ENSMUSG00000060703 ENSMUSG00000004032 ENSMUSG00000046447 ENSMUSG00000025666 ENSMUSG00000096054 ENSMUSG00000032349 ENSMUSG00000029108 ENSMUSG00000080115 ENSMUSG00000055003 ENSMUSG00000032076 ENSMUSG00000029570 ENSMUSG00000000202 ENSMUSG00000025537 ENSMUSG00000033306 ENSMUSG00000048148 ENSMUSG00000024140 ENSMUSG00000031760 ENSMUSG00000035566 ENSMUSG00000033629 ENSMUSG00000037706 ENSMUSG00000039952 ENSMUSG00000036790 ENSMUSG00000066026 ENSMUSG00000021820 ENSMUSG00000002341 ENSMUSG00000057103 ENSMUSG00000024978 ENSMUSG00000054226 ENSMUSG00000024462 ENSMUSG00000020142 ENSMUSG00000022122 ENSMUSG00000055447 ENSMUSG00000025283 ENSMUSG00000031748 ENSMUSG00000022108 ENSMUSG00000017009 ENSMUSG00000020263 ENSMUSG00000003420 ENSMUSG00000073481 ENSMUSG00000031565 ENSMUSG00000039621 ENSMUSG00000033720 ENSMUSG00000033065 ENSMUSG00000058135 ENSMUSG00000057530 ENSMUSG00000020733 ENSMUSG00000004558 ENSMUSG00000000594 ENSMUSG00000018500 ENSMUSG00000019295 ENSMUSG00000028173 ENSMUSG00000039809 ENSMUSG00000067242 ENSMUSG00000022636 ENSMUSG00000028649 ENSMUSG00000025931 ENSMUSG00000033350 ENSMUSG00000020889 ENSMUSG00000037712 ENSMUSG00000039519 ENSMUSG00000021221 ENSMUSG00000041078 ENSMUSG00000032413 ENSMUSG00000030093 ENSMUSG00000064115 ENSMUSG00000049086 ENSMUSG00000027253 ENSMUSG00000013275 ENSMUSG00000030539 ENSMUSG00000026600 ENSMUSG00000021379 ENSMUSG00000070509 ENSMUSG00000051375 ENSMUSG00000021259 ENSMUSG00000031467 ENSMUSG00000027893 ENSMUSG00000026614 ENSMUSG00000022219 ENSMUSG00000063954 ENSMUSG00000026202 ENSMUSG00000025911 ENSMUSG00000029723 ENSMUSG00000017724 ENSMUSG00000032702 ENSMUSG00000001891 ENSMUSG00000027692 ENSMUSG00000051177 ENSMUSG00000040430 ENSMUSG00000027422 ENSMUSG00000030103 ENSMUSG00000022964 ENSMUSG00000027668 ENSMUSG00000015575 ENSMUSG00000052430 ENSMUSG00000021097 ENSMUSG00000048939 ENSMUSG00000033208 ENSMUSG00000026469 ENSMUSG00000025579 ENSMUSG00000025791 ENSMUSG00000003585 ENSMUSG00000037605 ENSMUSG00000050423 ENSMUSG00000024347 ENSMUSG00000039217 ENSMUSG00000030256 ENSMUSG00000020101 ENSMUSG00000026817 ENSMUSG00000013033 ENSMUSG00000038390 ENSMUSG00000047250 ENSMUSG00000064220 ENSMUSG00000040813 ENSMUSG00000017631 ENSMUSG00000044033 ENSMUSG00000036106 ENSMUSG00000061322 ENSMUSG00000033597 ENSMUSG00000048022 ENSMUSG00000056698 ENSMUSG00000026657 ENSMUSG00000041577 ENSMUSG00000028583 ENSMUSG00000061718 ENSMUSG00000041423 ENSMUSG00000094724 ENSMUSG00000019888 ENSMUSG00000038074 ENSMUSG00000031451 ENSMUSG00000028645 ENSMUSG00000043259 ENSMUSG00000003949	4632428N05Rik Abr Acsl3 Adhfe1 Adora2b Agpat5 Agt Ahcyl1 Ak1 Alcam Appl2 Aqp4 Atp13a4 Atp13a5 Atp1a2 Atp6v0e Bhlhe40 Bhlhe41 Bmpr1b Bmyc Btbd17 Cadm1 Cadm2 Camk2g Camk2n1 Caskin1 Ccdc141 Cd302 Cd47 Cd81 Chchd10 Chst1 Chst2 Cideb Clmn Cml1 Cspg5 Cyp46a1 Cyp7b1 Dag1 Ddhd1 Dhrs3 Dnaic1 Dpf3 Ece1 Ednrb Elmod3 Elovl5 Enho Eno1 Entpd2 Epas1 Etv4 Fam13c Fam20a Fcgrt Fermt2 Fgfr1 Fkbp14 Frmd4a Gaa Gabbr1 Gabbr2 Gas6 Gdf10 Gja1 Glul Gm2a Gnao1 Gpam Gpm6a Gpr146 Gpr162 Grid1 Grin2c Grina Gstm1 Gstm5 Hist2h2aa1 Hist2h2aa2 Hlf Hrh1 Hsd11b1 Htra1 Id2 Id4 Il18 Itm2b Kank1 Kcnk1 Lfng Lgi1 Lphn1 Lphn3 Lpp Lrp4 Lrrc8a Lrtm2 Lsamp Macf1 Marc2 Mettl21b Mfn1 Mgat4c Mmd2 Mt3 Naaa Ncan Ndrg2 Nr1d1 Nwd1 Paqr6 Paqr8 Pcdh1 Pcdh17 Pcdh7 Pdpn Pfkm Pgm2 Phkg1 Pitpnc1 Plcb1 Ppp1r1b Ppp1r3g Prelp Prex1 Prex2 Prnp Prr5 Psd2 Ptgs1 Ptn Ptplad1 Rasa2 Rgma Rnaset2b Rrbp1 S100b Sat1 Scg3 Sdc4 Sec14l2 Sema4b Sfxn5 Slc1a2 Slc1a4 Slc2a1 Slc30a10 Slc38a3 Slc41a1 Slc4a4 Slc6a1 Slc9a3r1 Slitrk2 Soat1 Sorcs2 Syne1 Tex264 Timp3 Tlcd1 Tmem129 Tmem229a Tmem47 Tmem50b Tnik Tpp1 Tprkb Tril Tsc22d4 Tspan7 Tuba4a Ugp2 Wls Wnt7a Xpr1	NA	NA	NA	NA
180	Egr1.2	ENSMUSG00000071341	Egr4	ENSMUSG00000020614 ENSMUSG00000035104 ENSMUSG00000028655 ENSMUSG00000032014 ENSMUSG00000060961 ENSMUSG00000007097 ENSMUSG00000023367 ENSMUSG00000028517 ENSMUSG00000072941 ENSMUSG00000050953 ENSMUSG00000005089 ENSMUSG00000061740 ENSMUSG00000020333 ENSMUSG00000022564 ENSMUSG00000075012 ENSMUSG00000004892 ENSMUSG00000005360 ENSMUSG00000026249 ENSMUSG00000034353 ENSMUSG00000014361 ENSMUSG00000029413 ENSMUSG00000024620 ENSMUSG00000028445 ENSMUSG00000020044 ENSMUSG00000059336 ENSMUSG00000020644 ENSMUSG00000029093 ENSMUSG00000021943 ENSMUSG00000015766 ENSMUSG00000046447 ENSMUSG00000029311 ENSMUSG00000019872 ENSMUSG00000037049 ENSMUSG00000028444 ENSMUSG00000025780 ENSMUSG00000029108 ENSMUSG00000029570 ENSMUSG00000025537 ENSMUSG00000028618 ENSMUSG00000021750 ENSMUSG00000024140 ENSMUSG00000031808 ENSMUSG00000028064 ENSMUSG00000035376 ENSMUSG00000039952 ENSMUSG00000036790 ENSMUSG00000066026 ENSMUSG00000021071 ENSMUSG00000002341 ENSMUSG00000024978 ENSMUSG00000029084 ENSMUSG00000028957 ENSMUSG00000031596 ENSMUSG00000004207 ENSMUSG00000029810 ENSMUSG00000031748 ENSMUSG00000022108 ENSMUSG00000020263 ENSMUSG00000087408 ENSMUSG00000073481 ENSMUSG00000031565 ENSMUSG00000007872 ENSMUSG00000039621 ENSMUSG00000059824 ENSMUSG00000044986 ENSMUSG00000033720 ENSMUSG00000020598 ENSMUSG00000058135 ENSMUSG00000036560 ENSMUSG00000020733 ENSMUSG00000027895 ENSMUSG00000004558 ENSMUSG00000000594 ENSMUSG00000010095 ENSMUSG00000019916 ENSMUSG00000020889 ENSMUSG00000032667 ENSMUSG00000041078 ENSMUSG00000032413 ENSMUSG00000032754 ENSMUSG00000027253 ENSMUSG00000013275 ENSMUSG00000030539 ENSMUSG00000026600 ENSMUSG00000047557 ENSMUSG00000057315 ENSMUSG00000069763 ENSMUSG00000055737 ENSMUSG00000055373 ENSMUSG00000063954 ENSMUSG00000026202 ENSMUSG00000051177 ENSMUSG00000040430 ENSMUSG00000027422 ENSMUSG00000030103 ENSMUSG00000022964 ENSMUSG00000049999 ENSMUSG00000036356 ENSMUSG00000015575 ENSMUSG00000052430 ENSMUSG00000021097 ENSMUSG00000031762 ENSMUSG00000047787 ENSMUSG00000037605 ENSMUSG00000019990 ENSMUSG00000020101 ENSMUSG00000036565 ENSMUSG00000013033 ENSMUSG00000024665 ENSMUSG00000038390 ENSMUSG00000030352 ENSMUSG00000025348 ENSMUSG00000060802 ENSMUSG00000064220 ENSMUSG00000040813 ENSMUSG00000017631 ENSMUSG00000036915 ENSMUSG00000036106 ENSMUSG00000033597 ENSMUSG00000002808 ENSMUSG00000048022 ENSMUSG00000001666 ENSMUSG00000026657 ENSMUSG00000061718 ENSMUSG00000041423 ENSMUSG00000037196 ENSMUSG00000043259 ENSMUSG00000057880 ENSMUSG00000091387	4632428N05Rik Abat Abr Acsl6 Appl2 Arhgap24 Atp1a2 Atp6v0e B2m Bcan Bhlhe40 Bmpr1b Camk2n1 Caskin1 Cd38 Cers1 Clmn Cntfr Csgalnact1 Cyp2d22 Dag1 Dbp Ddt Dhrs3 Enho Epas1 Epdr1 Eps8 Eva1a Fads2 Fam107a Fam13c Fam20a Fgfr1 Fjx1 Flrt1 Frmd4a Fut9 Gcnt4 Gdf10 Ghr Gja1 Gm2a Gnao1 Gpam Gpr162 Grid1 Grina Gstm1 Hist2h2aa1 Hist2h2aa2 Hsd17b11 Id2 Id3 Itga7 Itih5 Itm2b Kcnc4 Kirrel2 Lfng Lgi4 Lphn1 Lphn3 Lrp4 Lxn Marc2 Mertk Mfsd2a Mt2 Naaa Ncan Ndrg2 Nr1d1 Nrcam Oaf P4ha1 Pacrg Paqr6 Pcdh7 Pde7b Pdgfrb Per3 Phkg1 Pitpnc1 Plcb1 Pon2 Ppap2b Ppp1r1b Ppp1r3d Prex1 Prr5 Psap Ptplb Ramp1 Rasa2 Rrbp1 Sema4a Sema4b Serpine2 Sfxn5 Slc14a1 Slc1a2 Slc1a3 Slc27a1 Slc3a2 Slc41a1 Slc4a4 Slc7a2 Slc8b1 Slc9a3r1 Slitrk2 Smpd1 Smpdl3a Soat1 Sod3 Sorcs2 Tex264 Timp3 Tmem100 Tmem176a Tmem176b Tmem229a Tmem50b Tmem59 Trim9 Tspan9 Tst Ttyh3 Tuba4a	NA	NA	NA	NA
184	Egr1.1	ENSMUSG00000071341	Egr4	ENSMUSG00000046312 ENSMUSG00000020614 ENSMUSG00000021508 ENSMUSG00000035104 ENSMUSG00000028655 ENSMUSG00000038094 ENSMUSG00000006205 ENSMUSG00000043496 ENSMUSG00000054252 ENSMUSG00000035237 ENSMUSG00000045092 ENSMUSG00000032014 ENSMUSG00000053004 ENSMUSG00000007097 ENSMUSG00000002475 ENSMUSG00000032181 ENSMUSG00000030310 ENSMUSG00000028517 ENSMUSG00000072941 ENSMUSG00000050953 ENSMUSG00000005089 ENSMUSG00000041329 ENSMUSG00000061740 ENSMUSG00000003974 ENSMUSG00000020333 ENSMUSG00000028128 ENSMUSG00000022564 ENSMUSG00000075012 ENSMUSG00000032883 ENSMUSG00000004892 ENSMUSG00000005360 ENSMUSG00000027221 ENSMUSG00000027574 ENSMUSG00000015085 ENSMUSG00000026249 ENSMUSG00000037348 ENSMUSG00000034353 ENSMUSG00000030428 ENSMUSG00000014361 ENSMUSG00000031517 ENSMUSG00000039533 ENSMUSG00000010064 ENSMUSG00000023913 ENSMUSG00000037697 ENSMUSG00000019437 ENSMUSG00000044197 ENSMUSG00000024620 ENSMUSG00000079037 ENSMUSG00000032281 ENSMUSG00000049422 ENSMUSG00000031980 ENSMUSG00000028445 ENSMUSG00000020044 ENSMUSG00000059336 ENSMUSG00000020734 ENSMUSG00000020644 ENSMUSG00000007476 ENSMUSG00000029093 ENSMUSG00000022018 ENSMUSG00000032482 ENSMUSG00000064373 ENSMUSG00000026473 ENSMUSG00000021943 ENSMUSG00000037902 ENSMUSG00000030307 ENSMUSG00000063524 ENSMUSG00000015766 ENSMUSG00000060703 ENSMUSG00000046447 ENSMUSG00000031765 ENSMUSG00000050288 ENSMUSG00000019872 ENSMUSG00000037049 ENSMUSG00000035805 ENSMUSG00000022763 ENSMUSG00000025666 ENSMUSG00000028444 ENSMUSG00000048040 ENSMUSG00000026259 ENSMUSG00000096054 ENSMUSG00000032349 ENSMUSG00000025780 ENSMUSG00000029108 ENSMUSG00000080115 ENSMUSG00000038233 ENSMUSG00000055003 ENSMUSG00000032076 ENSMUSG00000029570 ENSMUSG00000028618 ENSMUSG00000033306 ENSMUSG00000021750 ENSMUSG00000050199 ENSMUSG00000058571 ENSMUSG00000033174 ENSMUSG00000024140 ENSMUSG00000031760 ENSMUSG00000035566 ENSMUSG00000037747 ENSMUSG00000017765 ENSMUSG00000033629 ENSMUSG00000007891 ENSMUSG00000064036 ENSMUSG00000031532 ENSMUSG00000035376 ENSMUSG00000039952 ENSMUSG00000066026 ENSMUSG00000024109 ENSMUSG00000021071 ENSMUSG00000024558 ENSMUSG00000021820 ENSMUSG00000052387 ENSMUSG00000005958 ENSMUSG00000045608 ENSMUSG00000002341 ENSMUSG00000022474 ENSMUSG00000002985 ENSMUSG00000018459 ENSMUSG00000024978 ENSMUSG00000022037 ENSMUSG00000024462 ENSMUSG00000001802 ENSMUSG00000017390 ENSMUSG00000055447 ENSMUSG00000029084 ENSMUSG00000028957 ENSMUSG00000004207 ENSMUSG00000031748 ENSMUSG00000003581 ENSMUSG00000022108 ENSMUSG00000020263 ENSMUSG00000102918 ENSMUSG00000060002 ENSMUSG00000003420 ENSMUSG00000087408 ENSMUSG00000073481 ENSMUSG00000031565 ENSMUSG00000007872 ENSMUSG00000039621 ENSMUSG00000059824 ENSMUSG00000027397 ENSMUSG00000044986 ENSMUSG00000033720 ENSMUSG00000020598 ENSMUSG00000036560 ENSMUSG00000090129 ENSMUSG00000057530 ENSMUSG00000020733 ENSMUSG00000027895 ENSMUSG00000004558 ENSMUSG00000021792 ENSMUSG00000018500 ENSMUSG00000019295 ENSMUSG00000021536 ENSMUSG00000028173 ENSMUSG00000039809 ENSMUSG00000010095 ENSMUSG00000047379 ENSMUSG00000022636 ENSMUSG00000025931 ENSMUSG00000083282 ENSMUSG00000033350 ENSMUSG00000032648 ENSMUSG00000019916 ENSMUSG00000048752 ENSMUSG00000024486 ENSMUSG00000020889 ENSMUSG00000037712 ENSMUSG00000039519 ENSMUSG00000021221 ENSMUSG00000032667 ENSMUSG00000041078 ENSMUSG00000032413 ENSMUSG00000032754 ENSMUSG00000030093 ENSMUSG00000064115 ENSMUSG00000027253 ENSMUSG00000013275 ENSMUSG00000024413 ENSMUSG00000030539 ENSMUSG00000026600 ENSMUSG00000041958 ENSMUSG00000047557 ENSMUSG00000032523 ENSMUSG00000021794 ENSMUSG00000071424 ENSMUSG00000069763 ENSMUSG00000020538 ENSMUSG00000070509 ENSMUSG00000051375 ENSMUSG00000021259 ENSMUSG00000022987 ENSMUSG00000031467 ENSMUSG00000027893 ENSMUSG00000026614 ENSMUSG00000055737 ENSMUSG00000022219 ENSMUSG00000046402 ENSMUSG00000055373 ENSMUSG00000026202 ENSMUSG00000035131 ENSMUSG00000029778 ENSMUSG00000029723 ENSMUSG00000053702 ENSMUSG00000003380 ENSMUSG00000040713 ENSMUSG00000017724 ENSMUSG00000036192 ENSMUSG00000032702 ENSMUSG00000029695 ENSMUSG00000001891 ENSMUSG00000027692 ENSMUSG00000040430 ENSMUSG00000027422 ENSMUSG00000030103 ENSMUSG00000022964 ENSMUSG00000049100 ENSMUSG00000049999 ENSMUSG00000025059 ENSMUSG00000052430 ENSMUSG00000021097 ENSMUSG00000073988 ENSMUSG00000034614 ENSMUSG00000027605 ENSMUSG00000026469 ENSMUSG00000031767 ENSMUSG00000031762 ENSMUSG00000030004 ENSMUSG00000047787 ENSMUSG00000025791 ENSMUSG00000025964 ENSMUSG00000003585 ENSMUSG00000037605 ENSMUSG00000032437 ENSMUSG00000024799 ENSMUSG00000020432 ENSMUSG00000019990 ENSMUSG00000030256 ENSMUSG00000020101 ENSMUSG00000036565 ENSMUSG00000022199 ENSMUSG00000026817 ENSMUSG00000013033 ENSMUSG00000024665 ENSMUSG00000038390 ENSMUSG00000030352 ENSMUSG00000025348 ENSMUSG00000053141 ENSMUSG00000078451 ENSMUSG00000047250 ENSMUSG00000024593 ENSMUSG00000040813 ENSMUSG00000017631 ENSMUSG00000036915 ENSMUSG00000044033 ENSMUSG00000036106 ENSMUSG00000061322 ENSMUSG00000033597 ENSMUSG00000001700 ENSMUSG00000037784 ENSMUSG00000056698 ENSMUSG00000022321 ENSMUSG00000031647 ENSMUSG00000001666 ENSMUSG00000026657 ENSMUSG00000050043 ENSMUSG00000038296 ENSMUSG00000041577 ENSMUSG00000028583 ENSMUSG00000042109 ENSMUSG00000061718 ENSMUSG00000041423 ENSMUSG00000094724 ENSMUSG00000027452 ENSMUSG00000022494 ENSMUSG00000038074 ENSMUSG00000028645 ENSMUSG00000042148 ENSMUSG00000057880 ENSMUSG00000091387 ENSMUSG00000003949	4632428N05Rik Aass Abat Abhd3 Abr Acsbg1 Acsl3 Acsl6 Acss1 Acss2 Adam23 Adcy2 Adcyap1r1 Adora2b Agpat5 Agt Ahcyl1 AI464131 Aifm3 Ak1 Alcam Aldoc Apoe Appl2 Arxes2 Atp13a4 Atp1a2 Atp1b2 B3gnt1 Bcan Bhlhe40 Bhlhe41 Bmpr1b Brinp3 Cadm1 Cadm2 Camk2g Camk2n1 Caskin1 Ccdc141 Cd302 Cd38 Cd47 Cdh10 Cers1 Chchd10 Chpt1 Chst1 Chst2 Cideb Clmn Clu Cntfr Cox10 Creg1 Csdc2 Cspg5 Ctsd Ctsf Cxcl14 Cyp2d22 Cyp46a1 Cyp7b1 Dag1 Dbp Dbx2 Ddhd1 Ddt Dhrs3 Dnaic1 Dpf3 Dzip1l Ece1 Elmod3 Elovl5 Enho Eno1 Entpd2 Epas1 Ephb3 Eps8 Etv4 Eva1a F3 Fads2 Fam107a Fam198a Fam20a Fam213a Fcgrt Fermt2 Fgfr1 Fgfr3 Fjx1 Fkbp14 Flrt1 Frmd4a Fut9 Fzd2 Gabbr1 Gabbr2 Galnt18 Gcnt4 Gdf10 Ghr Gja1 Glud1 Glul Gnao1 Gpam Gpc6 Gpm6a Gpr146 Gpr162 Gramd3 Grid1 Grid2 Grin2c Grina Grm3 Gyk Hbegf Hhatl Hlf Hrh1 Htra1 Id2 Id3 Itga7 Itih5 Itm2b Kank1 Kcnc4 Kirrel2 Lcat Lfng Lgi4 Lgr4 Lphn1 Lphn3 Lpp Lrp3 Lrp4 Lrrc8a Lrtm2 Lxn Mapk4 Marc2 Megf10 Mertk Mettl21b Mfap3l Mfsd2a Mgll Mlc1 Mmd2 Mro Mt1 Mt2 Mt3 Nat8 Ncan Ndrg2 Nebl Ngef Nkain4 Npc1 Nr1d1 Nrcam Nrxn1 Nudt7 Oaf Olfr287 P4ha1 Paqr6 Paqr7 Paqr8 Pcdh1 Pcdh10 Pcdh17 Pcdh7 PCDHGB6 Pde7b Pdgfrb Pdpn Per3 Pgm2 Phyhipl Pigs Pik3ip1 Pitpnc1 Pla2g7 Pmm1 Pon2 Ppap2b Ppil6 Ppp1r1b Ppp1r3d Prelp Prex1 Prnp Prr5 Prss50 Psap Ptgs1 Ptplad1 Ptplb Ptprt Pygm Rabac1 Ramp1 Rasa2 Rbp1 Rgcc Rgma Rnaset2b Rnf215 Rorb Rrbp1 S1pr1 Saraf Scg3 Sec14l2 Sema4b Sepp1 Serpine2 Sfxn5 Shisa9 Sirpa Slc12a4 Slc13a3 Slc14a1 Slc1a2 Slc1a3 Slc20a1 Slc22a17 Slc2a1 Slc30a10 Slc38a3 Slc3a2 Slc41a1 Slc6a1 Slc6a11 Slc8b1 Slc9a3r1 Smpd1 Smpdl3a Soat1 Sod3 Sorcs2 Srebf1 Stt3b Syne1 Tcn2 Tex264 Timp3 Tlcd1 Tm7sf2 Tmem100 Tmem129 Tmem47 Tmem50b Tmem59 Tmx2 Tnik Tril Trim9 Trpm3 Tsc22d4 Tspan9 Tst Ttpa Ttyh1 Ttyh3 Tuba4a Ugp2 Wls Wnt7a Xpr1 Zfp641	NA	NA	NA	NA
185	Hic1_C2H2_DBD_monomer_9_1	ENSMUSG00000043099	Hic1	ENSMUSG00000021613 ENSMUSG00000022112 ENSMUSG00000054252 ENSMUSG00000026424 ENSMUSG00000029309 ENSMUSG00000023367 ENSMUSG00000020591 ENSMUSG00000041329 ENSMUSG00000020333 ENSMUSG00000030428 ENSMUSG00000010064 ENSMUSG00000037697 ENSMUSG00000029413 ENSMUSG00000044197 ENSMUSG00000030894 ENSMUSG00000020644 ENSMUSG00000022018 ENSMUSG00000032482 ENSMUSG00000026473 ENSMUSG00000037902 ENSMUSG00000046447 ENSMUSG00000050288 ENSMUSG00000022763 ENSMUSG00000055003 ENSMUSG00000028064 ENSMUSG00000024292 ENSMUSG00000037706 ENSMUSG00000066026 ENSMUSG00000021820 ENSMUSG00000022474 ENSMUSG00000002985 ENSMUSG00000057103 ENSMUSG00000054226 ENSMUSG00000020142 ENSMUSG00000001802 ENSMUSG00000029810 ENSMUSG00000044986 ENSMUSG00000033720 ENSMUSG00000020733 ENSMUSG00000038244 ENSMUSG00000027895 ENSMUSG00000004558 ENSMUSG00000003526 ENSMUSG00000021536 ENSMUSG00000028173 ENSMUSG00000025588 ENSMUSG00000022261 ENSMUSG00000024486 ENSMUSG00000021794 ENSMUSG00000022219 ENSMUSG00000025911 ENSMUSG00000029723 ENSMUSG00000053702 ENSMUSG00000003380 ENSMUSG00000001891 ENSMUSG00000015575 ENSMUSG00000050423 ENSMUSG00000039217 ENSMUSG00000030256 ENSMUSG00000036585 ENSMUSG00000026817 ENSMUSG00000013033 ENSMUSG00000024665 ENSMUSG00000038390 ENSMUSG00000053141 ENSMUSG00000037784 ENSMUSG00000001666 ENSMUSG00000075701 ENSMUSG00000042109 ENSMUSG00000038074	Acsl6 Adcy2 Adhfe1 Aifm3 Ak1 Apoe Atp1b2 Atp6v0e Bhlhe41 Camk2g Camk2n1 Cd81 Cideb Cml1 Csdc2 Cspg5 Cyp4f14 Ddhd1 Ddt Dhrs3 Dzip1l Fads2 Fgf1 Fgfr3 Fkbp14 Fzd2 Glud1 Glul Gpc5 Gpr146 Gpr162 Gpr37l1 Hapln1 Hbegf Id2 Il18 Kcnc4 Lphn1 Lrp3 Lrtm2 Mical2 Naaa Nat1 Ndrg2 Nebl Ntsr2 Pmm1 Ppp1r3g Prodh Ptprt Rabac1 Rgcc Sdc2 Sema4a Sfxn5 Sirpa Slc1a4 Slc38a3 Slc9a3r1 Sparcl1 Tmem176a Tmem176b Tpp1 Tprkb Tsc22d4 Tst Ttyh1 Ugp2 Vimp Wls	NA	NA	NA	NA
203	V_YY1_02_M00069	ENSMUSG00000051176	Zfp42	ENSMUSG00000032014 ENSMUSG00000039533 ENSMUSG00000001260 ENSMUSG00000019437 ENSMUSG00000044197 ENSMUSG00000030894 ENSMUSG00000049422 ENSMUSG00000028445 ENSMUSG00000020044 ENSMUSG00000059336 ENSMUSG00000029093 ENSMUSG00000022018 ENSMUSG00000032482 ENSMUSG00000046240 ENSMUSG00000063524 ENSMUSG00000060703 ENSMUSG00000046447 ENSMUSG00000025780 ENSMUSG00000032076 ENSMUSG00000029570 ENSMUSG00000028618 ENSMUSG00000021750 ENSMUSG00000035566 ENSMUSG00000031808 ENSMUSG00000033629 ENSMUSG00000028064 ENSMUSG00000037706 ENSMUSG00000035376 ENSMUSG00000021071 ENSMUSG00000022474 ENSMUSG00000057103 ENSMUSG00000022037 ENSMUSG00000054226 ENSMUSG00000015224 ENSMUSG00000004207 ENSMUSG00000031748 ENSMUSG00000020263 ENSMUSG00000060002 ENSMUSG00000087408 ENSMUSG00000033065 ENSMUSG00000020598 ENSMUSG00000058135 ENSMUSG00000036560 ENSMUSG00000027895 ENSMUSG00000004558 ENSMUSG00000047786 ENSMUSG00000022636 ENSMUSG00000025931 ENSMUSG00000083282 ENSMUSG00000031523 ENSMUSG00000037712 ENSMUSG00000032413 ENSMUSG00000032754 ENSMUSG00000027253 ENSMUSG00000026600 ENSMUSG00000047557 ENSMUSG00000044080 ENSMUSG00000021794 ENSMUSG00000055737 ENSMUSG00000029778 ENSMUSG00000029723 ENSMUSG00000028248 ENSMUSG00000017724 ENSMUSG00000057766 ENSMUSG00000001891 ENSMUSG00000027692 ENSMUSG00000051177 ENSMUSG00000027422 ENSMUSG00000022964 ENSMUSG00000049100 ENSMUSG00000049999 ENSMUSG00000073988 ENSMUSG00000034614 ENSMUSG00000027605 ENSMUSG00000030004 ENSMUSG00000036565 ENSMUSG00000026817 ENSMUSG00000078451 ENSMUSG00000040813 ENSMUSG00000017631 ENSMUSG00000019877 ENSMUSG00000075701 ENSMUSG00000036833 ENSMUSG00000028645 ENSMUSG00000057880	Abat Abr Acss2 Adcyap1r1 Ak1 Alcam Ankrd29 Appl2 Cadm1 Camk2n1 Cd302 Cd81 Cers1 Chchd10 Chpt1 Clu Cml1 Cspg5 Ctsf Cyp2j9 Dlc1 Enho Eno1 Etv4 Fam107a Fermt2 Gabrg1 Ghr Glud1 Gnao1 Gpr146 Gstm1 Hepacam Itih5 Kcnc4 Lfng Lgi4 Lix1 Lrp4 Lxn Mmd2 Nat8 Ndrg2 Nrcam Oaf Paqr8 Pcdh10 Pcdh17 Pfkm Pik3ip1 Plcb1 Pmm1 Pnisr Pnpla7 Ppil6 Ppp1r3d Psap Ptplad1 Ptplb Rasa2 Rgcc Rrbp1 S100a1 Sema4a Serinc1 Slc14a1 Slc27a1 Slc2a1 Slc8b1 Soat1 Sorcs2 Tex264 Timp3 Tlcd1 Tmem50b Tmem59 Tnik Tpp1 Tprkb Trim9 Tsc22d4 Ttpa Ttyh3 Ugp2 Vimp	NA	NA	NA	NA
213	V_AHRARNT_01_M00235	ENSMUSG00000019256	Ahr	ENSMUSG00000020614 ENSMUSG00000035104 ENSMUSG00000028655 ENSMUSG00000035237 ENSMUSG00000072941 ENSMUSG00000058254 ENSMUSG00000032482 ENSMUSG00000029311 ENSMUSG00000096054 ENSMUSG00000058571 ENSMUSG00000066026 ENSMUSG00000024558 ENSMUSG00000020142 ENSMUSG00000015224 ENSMUSG00000022122 ENSMUSG00000055447 ENSMUSG00000004207 ENSMUSG00000102918 ENSMUSG00000044986 ENSMUSG00000033720 ENSMUSG00000057530 ENSMUSG00000047379 ENSMUSG00000028649 ENSMUSG00000048752 ENSMUSG00000021221 ENSMUSG00000041078 ENSMUSG00000026600 ENSMUSG00000041958 ENSMUSG00000057315 ENSMUSG00000021259 ENSMUSG00000031467 ENSMUSG00000055737 ENSMUSG00000026469 ENSMUSG00000050423 ENSMUSG00000030256 ENSMUSG00000019877 ENSMUSG00000048022 ENSMUSG00000037196 ENSMUSG00000003949	Agpat5 Arhgap24 B3gnt1 Bhlhe41 Cd47 Cspg5 Cyp2j9 Cyp46a1 Dhrs3 Dpf3 Ece1 Ednrb Eva1a Fam20a Ghr Gpc6 Grid1 Hlf Hsd17b11 Lcat Macf1 Mapk4 Mfsd2a Pacrg PCDHGB6 Pigs Ppp1r3g Prss50 Psap Serinc1 Sfxn5 Slc1a4 Soat1 Sod3 Syne1 Tmem229a Tspan7 Tst Xpr1	NA	NA	NA	NA
216	V_AHRARNT_01_M00235	ENSMUSG00000019913	Sim1	ENSMUSG00000020614 ENSMUSG00000035104 ENSMUSG00000028655 ENSMUSG00000035237 ENSMUSG00000072941 ENSMUSG00000058254 ENSMUSG00000032482 ENSMUSG00000029311 ENSMUSG00000096054 ENSMUSG00000058571 ENSMUSG00000066026 ENSMUSG00000024558 ENSMUSG00000020142 ENSMUSG00000015224 ENSMUSG00000022122 ENSMUSG00000055447 ENSMUSG00000004207 ENSMUSG00000102918 ENSMUSG00000044986 ENSMUSG00000033720 ENSMUSG00000057530 ENSMUSG00000047379 ENSMUSG00000028649 ENSMUSG00000048752 ENSMUSG00000021221 ENSMUSG00000041078 ENSMUSG00000026600 ENSMUSG00000041958 ENSMUSG00000057315 ENSMUSG00000021259 ENSMUSG00000031467 ENSMUSG00000055737 ENSMUSG00000026469 ENSMUSG00000050423 ENSMUSG00000030256 ENSMUSG00000019877 ENSMUSG00000048022 ENSMUSG00000037196 ENSMUSG00000003949	Agpat5 Arhgap24 B3gnt1 Bhlhe41 Cd47 Cspg5 Cyp2j9 Cyp46a1 Dhrs3 Dpf3 Ece1 Ednrb Eva1a Fam20a Ghr Gpc6 Grid1 Hlf Hsd17b11 Lcat Macf1 Mapk4 Mfsd2a Pacrg PCDHGB6 Pigs Ppp1r3g Prss50 Psap Serinc1 Sfxn5 Slc1a4 Soat1 Sod3 Syne1 Tmem229a Tspan7 Tst Xpr1	NA	NA	NA	NA
221	V_AHRARNT_01_M00235	ENSMUSG00000062713	Sim2	ENSMUSG00000020614 ENSMUSG00000035104 ENSMUSG00000028655 ENSMUSG00000035237 ENSMUSG00000072941 ENSMUSG00000058254 ENSMUSG00000032482 ENSMUSG00000029311 ENSMUSG00000096054 ENSMUSG00000058571 ENSMUSG00000066026 ENSMUSG00000024558 ENSMUSG00000020142 ENSMUSG00000015224 ENSMUSG00000022122 ENSMUSG00000055447 ENSMUSG00000004207 ENSMUSG00000102918 ENSMUSG00000044986 ENSMUSG00000033720 ENSMUSG00000057530 ENSMUSG00000047379 ENSMUSG00000028649 ENSMUSG00000048752 ENSMUSG00000021221 ENSMUSG00000041078 ENSMUSG00000026600 ENSMUSG00000041958 ENSMUSG00000057315 ENSMUSG00000021259 ENSMUSG00000031467 ENSMUSG00000055737 ENSMUSG00000026469 ENSMUSG00000050423 ENSMUSG00000030256 ENSMUSG00000019877 ENSMUSG00000048022 ENSMUSG00000037196 ENSMUSG00000003949	Agpat5 Arhgap24 B3gnt1 Bhlhe41 Cd47 Cspg5 Cyp2j9 Cyp46a1 Dhrs3 Dpf3 Ece1 Ednrb Eva1a Fam20a Ghr Gpc6 Grid1 Hlf Hsd17b11 Lcat Macf1 Mapk4 Mfsd2a Pacrg PCDHGB6 Pigs Ppp1r3g Prss50 Psap Serinc1 Sfxn5 Slc1a4 Soat1 Sod3 Syne1 Tmem229a Tspan7 Tst Xpr1	NA	NA	NA	NA
225	V_NKX23_01_M01457	ENSMUSG00000044220	Nkx2-3	ENSMUSG00000060961 ENSMUSG00000028128 ENSMUSG00000016194 ENSMUSG00000044197 ENSMUSG00000031765 ENSMUSG00000057103 ENSMUSG00000054226 ENSMUSG00000020142 ENSMUSG00000033720 ENSMUSG00000021536 ENSMUSG00000020889 ENSMUSG00000027253 ENSMUSG00000001891 ENSMUSG00000034614 ENSMUSG00000031762 ENSMUSG00000060802	Adcy2 B2m Cml1 F3 Gpr146 Hsd11b1 Lrp4 Mt1 Mt2 Nr1d1 Pik3ip1 Sfxn5 Slc1a4 Slc4a4 Tprkb Ugp2	NA	NA	NA	NA
226	V_NKX23_01_M01457	ENSMUSG00000015579	Nkx2-5	ENSMUSG00000060961 ENSMUSG00000028128 ENSMUSG00000016194 ENSMUSG00000044197 ENSMUSG00000031765 ENSMUSG00000057103 ENSMUSG00000054226 ENSMUSG00000020142 ENSMUSG00000033720 ENSMUSG00000021536 ENSMUSG00000020889 ENSMUSG00000027253 ENSMUSG00000001891 ENSMUSG00000034614 ENSMUSG00000031762 ENSMUSG00000060802	Adcy2 B2m Cml1 F3 Gpr146 Hsd11b1 Lrp4 Mt1 Mt2 Nr1d1 Pik3ip1 Sfxn5 Slc1a4 Slc4a4 Tprkb Ugp2	NA	NA	NA	NA
227	V_NKX23_01_M01457	ENSMUSG00000044186	Nkx2-6	ENSMUSG00000060961 ENSMUSG00000028128 ENSMUSG00000016194 ENSMUSG00000044197 ENSMUSG00000031765 ENSMUSG00000057103 ENSMUSG00000054226 ENSMUSG00000020142 ENSMUSG00000033720 ENSMUSG00000021536 ENSMUSG00000020889 ENSMUSG00000027253 ENSMUSG00000001891 ENSMUSG00000034614 ENSMUSG00000031762 ENSMUSG00000060802	Adcy2 B2m Cml1 F3 Gpr146 Hsd11b1 Lrp4 Mt1 Mt2 Nr1d1 Pik3ip1 Sfxn5 Slc1a4 Slc4a4 Tprkb Ugp2	NA	NA	NA	NA
229	V_ESR1_01_M02261	ENSMUSG00000021055	Esr2	ENSMUSG00000046312 ENSMUSG00000020614 ENSMUSG00000035104 ENSMUSG00000028655 ENSMUSG00000006205 ENSMUSG00000054252 ENSMUSG00000035237 ENSMUSG00000032014 ENSMUSG00000053004 ENSMUSG00000007097 ENSMUSG00000072941 ENSMUSG00000030495 ENSMUSG00000005089 ENSMUSG00000061080 ENSMUSG00000041329 ENSMUSG00000061740 ENSMUSG00000003974 ENSMUSG00000022564 ENSMUSG00000032883 ENSMUSG00000004892 ENSMUSG00000027221 ENSMUSG00000027574 ENSMUSG00000015085 ENSMUSG00000037348 ENSMUSG00000034353 ENSMUSG00000016194 ENSMUSG00000029838 ENSMUSG00000010064 ENSMUSG00000023913 ENSMUSG00000029413 ENSMUSG00000019437 ENSMUSG00000044197 ENSMUSG00000079037 ENSMUSG00000031980 ENSMUSG00000020044 ENSMUSG00000030605 ENSMUSG00000020734 ENSMUSG00000007476 ENSMUSG00000029093 ENSMUSG00000079592 ENSMUSG00000032482 ENSMUSG00000026473 ENSMUSG00000021943 ENSMUSG00000063524 ENSMUSG00000015766 ENSMUSG00000031765 ENSMUSG00000029311 ENSMUSG00000019872 ENSMUSG00000037049 ENSMUSG00000096054 ENSMUSG00000032349 ENSMUSG00000029108 ENSMUSG00000080115 ENSMUSG00000055003 ENSMUSG00000021823 ENSMUSG00000033306 ENSMUSG00000050199 ENSMUSG00000033174 ENSMUSG00000035566 ENSMUSG00000017765 ENSMUSG00000033629 ENSMUSG00000028064 ENSMUSG00000007891 ENSMUSG00000037706 ENSMUSG00000039952 ENSMUSG00000079494 ENSMUSG00000024109 ENSMUSG00000021071 ENSMUSG00000024558 ENSMUSG00000005958 ENSMUSG00000002985 ENSMUSG00000057103 ENSMUSG00000024978 ENSMUSG00000022037 ENSMUSG00000054226 ENSMUSG00000020142 ENSMUSG00000028015 ENSMUSG00000017390 ENSMUSG00000034463 ENSMUSG00000055447 ENSMUSG00000030088 ENSMUSG00000004207 ENSMUSG00000025283 ENSMUSG00000031748 ENSMUSG00000030711 ENSMUSG00000060002 ENSMUSG00000087408 ENSMUSG00000073481 ENSMUSG00000007872 ENSMUSG00000039621 ENSMUSG00000059824 ENSMUSG00000044986 ENSMUSG00000033720 ENSMUSG00000033065 ENSMUSG00000020598 ENSMUSG00000036560 ENSMUSG00000057530 ENSMUSG00000038244 ENSMUSG00000004558 ENSMUSG00000000594 ENSMUSG00000018500 ENSMUSG00000021536 ENSMUSG00000039809 ENSMUSG00000010095 ENSMUSG00000047379 ENSMUSG00000067242 ENSMUSG00000047786 ENSMUSG00000022636 ENSMUSG00000032648 ENSMUSG00000019916 ENSMUSG00000020889 ENSMUSG00000032754 ENSMUSG00000064115 ENSMUSG00000040957 ENSMUSG00000013275 ENSMUSG00000024413 ENSMUSG00000030539 ENSMUSG00000026600 ENSMUSG00000041958 ENSMUSG00000044080 ENSMUSG00000032523 ENSMUSG00000021794 ENSMUSG00000020538 ENSMUSG00000070509 ENSMUSG00000063297 ENSMUSG00000051375 ENSMUSG00000021259 ENSMUSG00000026614 ENSMUSG00000022219 ENSMUSG00000026202 ENSMUSG00000029723 ENSMUSG00000053702 ENSMUSG00000036192 ENSMUSG00000001891 ENSMUSG00000027692 ENSMUSG00000040430 ENSMUSG00000027422 ENSMUSG00000030103 ENSMUSG00000049100 ENSMUSG00000049999 ENSMUSG00000015575 ENSMUSG00000021097 ENSMUSG00000073988 ENSMUSG00000027605 ENSMUSG00000026469 ENSMUSG00000025579 ENSMUSG00000031767 ENSMUSG00000031762 ENSMUSG00000047787 ENSMUSG00000025791 ENSMUSG00000025964 ENSMUSG00000067279 ENSMUSG00000003585 ENSMUSG00000030256 ENSMUSG00000036585 ENSMUSG00000036565 ENSMUSG00000022199 ENSMUSG00000026817 ENSMUSG00000030352 ENSMUSG00000025348 ENSMUSG00000047250 ENSMUSG00000017631 ENSMUSG00000036915 ENSMUSG00000061322 ENSMUSG00000068299 ENSMUSG00000056698 ENSMUSG00000031647 ENSMUSG00000038593 ENSMUSG00000050043 ENSMUSG00000038296 ENSMUSG00000075701 ENSMUSG00000028583 ENSMUSG00000061718 ENSMUSG00000041423 ENSMUSG00000022494 ENSMUSG00000031451 ENSMUSG00000028645 ENSMUSG00000043259 ENSMUSG00000003949	1700019G17Rik Abr Acsl3 Acss2 Adam23 Adcy2 Adora2b Agt AI464131 Ak1 Alcam Aldh1l1 Aldoc Apoe Atp1a2 Atp1b2 Atp6v0e B3gnt1 Bcan Bhlhe40 Bhlhe41 C1qtnf5 Cables1 Cadm2 Cd47 Cd81 Cers1 Chpt1 Chst1 Cideb Clmn Clu Cml1 Cml5 Cspg5 Ctsd Ctso Cyp2d22 Cyp46a1 Dag1 Dbp Dnaic1 Ece1 Elmod3 Elovl5 Eno1 Entpd2 Ephb3 Eps8 Eva1a Fam13c Fam20a Fgf1 Fgfr3 Flrt1 Gaa Gabbr2 Galnt18 Gas6 Gdf10 Glud1 Glul Gm2a Gnao1 Gpam Gpr146 Grin2c Grina Grm3 Hhatl Hlf Hrh1 Hsd11b1 Hsd17b11 Htra1 Id3 Itga7 Kirrel2 Lcat Lgi1 Lgi4 Lgr4 Lix1 Lpp Lrrc8a Lrtm2 Lsamp Luzp2 Mapk4 Marc2 Mettl21b Mfap3l Mfge8 Mfsd2a Mgll Mical2 Mt1 Mt2 Naaa Ndrg2 Nebl Nkain4 Npc1 Nr1d1 Nrcam Nrxn1 Nudt7 Oaf P4ha1 Paqr6 Paqr7 Pcdh1 Pcdh10 Pcdh17 Pcdh7 Pdpn Pfkm Pgm2 Pigs Pitpnc1 Pla2g7 Ppp1r1b Ppp1r3c Ppp1r3d Prex1 Prnp Psap Ptgs1 Ptn Ptplad1 Pygm Ramp1 Rgma Rorb Rrbp1 S100a1 Sat1 Scara3 Sec14l2 Sema4a Sema4b Sfxn5 Shisa9 Slc12a4 Slc1a2 Slc1a4 Slc22a17 Slc2a1 Slc30a10 Slc38a3 Slc3a2 Slc41a1 Slc7a10 Slc8b1 Smpd1 Smpdl3a Soat1 Sod3 Sorcs2 Srebf1 Sult1a1 Syne1 Tctn1 Timp3 Tlcd1 Tmx2 Tnik Tprkb Trim9 Tsc22d4 Tspan9 Tst Ttpa Ttyh3 Tuba4a Ugp2 Vcl Vimp Xpr1	NA	NA	NA	NA
230	V_ESR1_01_M02261	ENSMUSG00000021255	Esrrb	ENSMUSG00000046312 ENSMUSG00000020614 ENSMUSG00000035104 ENSMUSG00000028655 ENSMUSG00000006205 ENSMUSG00000054252 ENSMUSG00000035237 ENSMUSG00000032014 ENSMUSG00000053004 ENSMUSG00000007097 ENSMUSG00000072941 ENSMUSG00000030495 ENSMUSG00000005089 ENSMUSG00000061080 ENSMUSG00000041329 ENSMUSG00000061740 ENSMUSG00000003974 ENSMUSG00000022564 ENSMUSG00000032883 ENSMUSG00000004892 ENSMUSG00000027221 ENSMUSG00000027574 ENSMUSG00000015085 ENSMUSG00000037348 ENSMUSG00000034353 ENSMUSG00000016194 ENSMUSG00000029838 ENSMUSG00000010064 ENSMUSG00000023913 ENSMUSG00000029413 ENSMUSG00000019437 ENSMUSG00000044197 ENSMUSG00000079037 ENSMUSG00000031980 ENSMUSG00000020044 ENSMUSG00000030605 ENSMUSG00000020734 ENSMUSG00000007476 ENSMUSG00000029093 ENSMUSG00000079592 ENSMUSG00000032482 ENSMUSG00000026473 ENSMUSG00000021943 ENSMUSG00000063524 ENSMUSG00000015766 ENSMUSG00000031765 ENSMUSG00000029311 ENSMUSG00000019872 ENSMUSG00000037049 ENSMUSG00000096054 ENSMUSG00000032349 ENSMUSG00000029108 ENSMUSG00000080115 ENSMUSG00000055003 ENSMUSG00000021823 ENSMUSG00000033306 ENSMUSG00000050199 ENSMUSG00000033174 ENSMUSG00000035566 ENSMUSG00000017765 ENSMUSG00000033629 ENSMUSG00000028064 ENSMUSG00000007891 ENSMUSG00000037706 ENSMUSG00000039952 ENSMUSG00000079494 ENSMUSG00000024109 ENSMUSG00000021071 ENSMUSG00000024558 ENSMUSG00000005958 ENSMUSG00000002985 ENSMUSG00000057103 ENSMUSG00000024978 ENSMUSG00000022037 ENSMUSG00000054226 ENSMUSG00000020142 ENSMUSG00000028015 ENSMUSG00000017390 ENSMUSG00000034463 ENSMUSG00000055447 ENSMUSG00000030088 ENSMUSG00000004207 ENSMUSG00000025283 ENSMUSG00000031748 ENSMUSG00000030711 ENSMUSG00000060002 ENSMUSG00000087408 ENSMUSG00000073481 ENSMUSG00000007872 ENSMUSG00000039621 ENSMUSG00000059824 ENSMUSG00000044986 ENSMUSG00000033720 ENSMUSG00000033065 ENSMUSG00000020598 ENSMUSG00000036560 ENSMUSG00000057530 ENSMUSG00000038244 ENSMUSG00000004558 ENSMUSG00000000594 ENSMUSG00000018500 ENSMUSG00000021536 ENSMUSG00000039809 ENSMUSG00000010095 ENSMUSG00000047379 ENSMUSG00000067242 ENSMUSG00000047786 ENSMUSG00000022636 ENSMUSG00000032648 ENSMUSG00000019916 ENSMUSG00000020889 ENSMUSG00000032754 ENSMUSG00000064115 ENSMUSG00000040957 ENSMUSG00000013275 ENSMUSG00000024413 ENSMUSG00000030539 ENSMUSG00000026600 ENSMUSG00000041958 ENSMUSG00000044080 ENSMUSG00000032523 ENSMUSG00000021794 ENSMUSG00000020538 ENSMUSG00000070509 ENSMUSG00000063297 ENSMUSG00000051375 ENSMUSG00000021259 ENSMUSG00000026614 ENSMUSG00000022219 ENSMUSG00000026202 ENSMUSG00000029723 ENSMUSG00000053702 ENSMUSG00000036192 ENSMUSG00000001891 ENSMUSG00000027692 ENSMUSG00000040430 ENSMUSG00000027422 ENSMUSG00000030103 ENSMUSG00000049100 ENSMUSG00000049999 ENSMUSG00000015575 ENSMUSG00000021097 ENSMUSG00000073988 ENSMUSG00000027605 ENSMUSG00000026469 ENSMUSG00000025579 ENSMUSG00000031767 ENSMUSG00000031762 ENSMUSG00000047787 ENSMUSG00000025791 ENSMUSG00000025964 ENSMUSG00000067279 ENSMUSG00000003585 ENSMUSG00000030256 ENSMUSG00000036585 ENSMUSG00000036565 ENSMUSG00000022199 ENSMUSG00000026817 ENSMUSG00000030352 ENSMUSG00000025348 ENSMUSG00000047250 ENSMUSG00000017631 ENSMUSG00000036915 ENSMUSG00000061322 ENSMUSG00000068299 ENSMUSG00000056698 ENSMUSG00000031647 ENSMUSG00000038593 ENSMUSG00000050043 ENSMUSG00000038296 ENSMUSG00000075701 ENSMUSG00000028583 ENSMUSG00000061718 ENSMUSG00000041423 ENSMUSG00000022494 ENSMUSG00000031451 ENSMUSG00000028645 ENSMUSG00000043259 ENSMUSG00000003949	1700019G17Rik Abr Acsl3 Acss2 Adam23 Adcy2 Adora2b Agt AI464131 Ak1 Alcam Aldh1l1 Aldoc Apoe Atp1a2 Atp1b2 Atp6v0e B3gnt1 Bcan Bhlhe40 Bhlhe41 C1qtnf5 Cables1 Cadm2 Cd47 Cd81 Cers1 Chpt1 Chst1 Cideb Clmn Clu Cml1 Cml5 Cspg5 Ctsd Ctso Cyp2d22 Cyp46a1 Dag1 Dbp Dnaic1 Ece1 Elmod3 Elovl5 Eno1 Entpd2 Ephb3 Eps8 Eva1a Fam13c Fam20a Fgf1 Fgfr3 Flrt1 Gaa Gabbr2 Galnt18 Gas6 Gdf10 Glud1 Glul Gm2a Gnao1 Gpam Gpr146 Grin2c Grina Grm3 Hhatl Hlf Hrh1 Hsd11b1 Hsd17b11 Htra1 Id3 Itga7 Kirrel2 Lcat Lgi1 Lgi4 Lgr4 Lix1 Lpp Lrrc8a Lrtm2 Lsamp Luzp2 Mapk4 Marc2 Mettl21b Mfap3l Mfge8 Mfsd2a Mgll Mical2 Mt1 Mt2 Naaa Ndrg2 Nebl Nkain4 Npc1 Nr1d1 Nrcam Nrxn1 Nudt7 Oaf P4ha1 Paqr6 Paqr7 Pcdh1 Pcdh10 Pcdh17 Pcdh7 Pdpn Pfkm Pgm2 Pigs Pitpnc1 Pla2g7 Ppp1r1b Ppp1r3c Ppp1r3d Prex1 Prnp Psap Ptgs1 Ptn Ptplad1 Pygm Ramp1 Rgma Rorb Rrbp1 S100a1 Sat1 Scara3 Sec14l2 Sema4a Sema4b Sfxn5 Shisa9 Slc12a4 Slc1a2 Slc1a4 Slc22a17 Slc2a1 Slc30a10 Slc38a3 Slc3a2 Slc41a1 Slc7a10 Slc8b1 Smpd1 Smpdl3a Soat1 Sod3 Sorcs2 Srebf1 Sult1a1 Syne1 Tctn1 Timp3 Tlcd1 Tmx2 Tnik Tprkb Trim9 Tsc22d4 Tspan9 Tst Ttpa Ttyh3 Tuba4a Ugp2 Vcl Vimp Xpr1	NA	NA	NA	NA
236	V_P53_DECAMER_Q2_M00761	ENSMUSG00000029026	Trp73	ENSMUSG00000054252 ENSMUSG00000007097 ENSMUSG00000030310 ENSMUSG00000061740 ENSMUSG00000005360 ENSMUSG00000027574 ENSMUSG00000015085 ENSMUSG00000034353 ENSMUSG00000014361 ENSMUSG00000044197 ENSMUSG00000032281 ENSMUSG00000020644 ENSMUSG00000079592 ENSMUSG00000064373 ENSMUSG00000015766 ENSMUSG00000060703 ENSMUSG00000029311 ENSMUSG00000025666 ENSMUSG00000026080 ENSMUSG00000007891 ENSMUSG00000037706 ENSMUSG00000022037 ENSMUSG00000030088 ENSMUSG00000027737 ENSMUSG00000007872 ENSMUSG00000044986 ENSMUSG00000033720 ENSMUSG00000057530 ENSMUSG00000018500 ENSMUSG00000032648 ENSMUSG00000064115 ENSMUSG00000030539 ENSMUSG00000021794 ENSMUSG00000069763 ENSMUSG00000022219 ENSMUSG00000017724 ENSMUSG00000040430 ENSMUSG00000027422 ENSMUSG00000027668 ENSMUSG00000031762 ENSMUSG00000032437 ENSMUSG00000050423 ENSMUSG00000020432 ENSMUSG00000019990 ENSMUSG00000026817 ENSMUSG00000036915 ENSMUSG00000044033 ENSMUSG00000061322 ENSMUSG00000033597 ENSMUSG00000001700 ENSMUSG00000050043 ENSMUSG00000028645 ENSMUSG00000057880	Abat Acsbg1 Adora2b Ak1 Aldh1l1 Atp1a2 C1qtnf5 Cadm2 Caskin1 Ccdc141 Cd302 Cd81 Chst10 Cideb Clu Ctsd Cyp2d22 Dnaic1 Ece1 Entpd2 Eps8 Etv4 Fgfr3 Glud1 Gpr146 Gramd3 Hsd17b11 Id2 Id3 Kirrel2 Mertk Mfn1 Mt2 Nkain4 Pde7b Pitpnc1 Ppp1r3g Pygm Ramp1 Rrbp1 Sema4b Sepp1 Sfxn5 Slc1a3 Slc2a1 Slc6a1 Slc7a11 Stt3b Tcn2 Tmem100 Tmem47 Tmx2 Tst	NA	NA	NA	NA
237	V_PAX4_03_M00378	ENSMUSG00000029706	Pax4	ENSMUSG00000046312 ENSMUSG00000020614 ENSMUSG00000030317 ENSMUSG00000021508 ENSMUSG00000035104 ENSMUSG00000021613 ENSMUSG00000040055 ENSMUSG00000022112 ENSMUSG00000033998 ENSMUSG00000006205 ENSMUSG00000043496 ENSMUSG00000035237 ENSMUSG00000029309 ENSMUSG00000032014 ENSMUSG00000060961 ENSMUSG00000028517 ENSMUSG00000050953 ENSMUSG00000031604 ENSMUSG00000030495 ENSMUSG00000005089 ENSMUSG00000041329 ENSMUSG00000061740 ENSMUSG00000022564 ENSMUSG00000027447 ENSMUSG00000075012 ENSMUSG00000004892 ENSMUSG00000005360 ENSMUSG00000027221 ENSMUSG00000027574 ENSMUSG00000026249 ENSMUSG00000037348 ENSMUSG00000034353 ENSMUSG00000016194 ENSMUSG00000030428 ENSMUSG00000014361 ENSMUSG00000031517 ENSMUSG00000039533 ENSMUSG00000010064 ENSMUSG00000001260 ENSMUSG00000024899 ENSMUSG00000023913 ENSMUSG00000019437 ENSMUSG00000044197 ENSMUSG00000024620 ENSMUSG00000079037 ENSMUSG00000049422 ENSMUSG00000031980 ENSMUSG00000020044 ENSMUSG00000059336 ENSMUSG00000020734 ENSMUSG00000020644 ENSMUSG00000007476 ENSMUSG00000029093 ENSMUSG00000079592 ENSMUSG00000022018 ENSMUSG00000032482 ENSMUSG00000031610 ENSMUSG00000037902 ENSMUSG00000063524 ENSMUSG00000015766 ENSMUSG00000050288 ENSMUSG00000049612 ENSMUSG00000059974 ENSMUSG00000025666 ENSMUSG00000028444 ENSMUSG00000025780 ENSMUSG00000029108 ENSMUSG00000046345 ENSMUSG00000038233 ENSMUSG00000055003 ENSMUSG00000021823 ENSMUSG00000026080 ENSMUSG00000032076 ENSMUSG00000029570 ENSMUSG00000000202 ENSMUSG00000025537 ENSMUSG00000028618 ENSMUSG00000033306 ENSMUSG00000021750 ENSMUSG00000050199 ENSMUSG00000058571 ENSMUSG00000048148 ENSMUSG00000031760 ENSMUSG00000035566 ENSMUSG00000031808 ENSMUSG00000017765 ENSMUSG00000028064 ENSMUSG00000007891 ENSMUSG00000037706 ENSMUSG00000035376 ENSMUSG00000039952 ENSMUSG00000066026 ENSMUSG00000024109 ENSMUSG00000024558 ENSMUSG00000021820 ENSMUSG00000005958 ENSMUSG00000002341 ENSMUSG00000022474 ENSMUSG00000018459 ENSMUSG00000057103 ENSMUSG00000022037 ENSMUSG00000054226 ENSMUSG00000024462 ENSMUSG00000017390 ENSMUSG00000015224 ENSMUSG00000034463 ENSMUSG00000055447 ENSMUSG00000029084 ENSMUSG00000028957 ENSMUSG00000031596 ENSMUSG00000030088 ENSMUSG00000004207 ENSMUSG00000031748 ENSMUSG00000022108 ENSMUSG00000017009 ENSMUSG00000060002 ENSMUSG00000087408 ENSMUSG00000073481 ENSMUSG00000031565 ENSMUSG00000007872 ENSMUSG00000039621 ENSMUSG00000059824 ENSMUSG00000027397 ENSMUSG00000044986 ENSMUSG00000033720 ENSMUSG00000033065 ENSMUSG00000020598 ENSMUSG00000036560 ENSMUSG00000057530 ENSMUSG00000020733 ENSMUSG00000019899 ENSMUSG00000038244 ENSMUSG00000027895 ENSMUSG00000004558 ENSMUSG00000000594 ENSMUSG00000021792 ENSMUSG00000019295 ENSMUSG00000021536 ENSMUSG00000028173 ENSMUSG00000010095 ENSMUSG00000067242 ENSMUSG00000022636 ENSMUSG00000025931 ENSMUSG00000033350 ENSMUSG00000032648 ENSMUSG00000019916 ENSMUSG00000048752 ENSMUSG00000024486 ENSMUSG00000020889 ENSMUSG00000037712 ENSMUSG00000041078 ENSMUSG00000032413 ENSMUSG00000032754 ENSMUSG00000030093 ENSMUSG00000064115 ENSMUSG00000049086 ENSMUSG00000027253 ENSMUSG00000013275 ENSMUSG00000024413 ENSMUSG00000030539 ENSMUSG00000026600 ENSMUSG00000041958 ENSMUSG00000047557 ENSMUSG00000044080 ENSMUSG00000032523 ENSMUSG00000071424 ENSMUSG00000070532 ENSMUSG00000021379 ENSMUSG00000069763 ENSMUSG00000020538 ENSMUSG00000070509 ENSMUSG00000051375 ENSMUSG00000022987 ENSMUSG00000031467 ENSMUSG00000026614 ENSMUSG00000055737 ENSMUSG00000022219 ENSMUSG00000055373 ENSMUSG00000063954 ENSMUSG00000026202 ENSMUSG00000035131 ENSMUSG00000029778 ENSMUSG00000029723 ENSMUSG00000003380 ENSMUSG00000040713 ENSMUSG00000017724 ENSMUSG00000036192 ENSMUSG00000032702 ENSMUSG00000029695 ENSMUSG00000027692 ENSMUSG00000040430 ENSMUSG00000027422 ENSMUSG00000030103 ENSMUSG00000022964 ENSMUSG00000049100 ENSMUSG00000049999 ENSMUSG00000015575 ENSMUSG00000021097 ENSMUSG00000073988 ENSMUSG00000034614 ENSMUSG00000027605 ENSMUSG00000032470 ENSMUSG00000026469 ENSMUSG00000031767 ENSMUSG00000030004 ENSMUSG00000047787 ENSMUSG00000025964 ENSMUSG00000026173 ENSMUSG00000067279 ENSMUSG00000026587 ENSMUSG00000024799 ENSMUSG00000050423 ENSMUSG00000024347 ENSMUSG00000019990 ENSMUSG00000036585 ENSMUSG00000020101 ENSMUSG00000036565 ENSMUSG00000022199 ENSMUSG00000026817 ENSMUSG00000013033 ENSMUSG00000024665 ENSMUSG00000038390 ENSMUSG00000030352 ENSMUSG00000025348 ENSMUSG00000053141 ENSMUSG00000078451 ENSMUSG00000060802 ENSMUSG00000047250 ENSMUSG00000024593 ENSMUSG00000064220 ENSMUSG00000040813 ENSMUSG00000017631 ENSMUSG00000036915 ENSMUSG00000044033 ENSMUSG00000036106 ENSMUSG00000061322 ENSMUSG00000068299 ENSMUSG00000033597 ENSMUSG00000001700 ENSMUSG00000056698 ENSMUSG00000031647 ENSMUSG00000026657 ENSMUSG00000041577 ENSMUSG00000028583 ENSMUSG00000061718 ENSMUSG00000027452 ENSMUSG00000036833 ENSMUSG00000022494 ENSMUSG00000038074 ENSMUSG00000031451 ENSMUSG00000028645 ENSMUSG00000037196 ENSMUSG00000042148 ENSMUSG00000043259 ENSMUSG00000057880 ENSMUSG00000003949	1700019G17Rik 1700084C01Rik 4632428N05Rik Aass Abat Abr Acss1 Acss2 Adam23 Adcy2 Adcyap1r1 Agpat5 Agt AI464131 Ak1 Alcam Aldh1l1 Aldoc Astn1 Atp1b2 Atp6v0e B2m Bcan Bhlhe40 Bmyc Brinp3 Btbd17 C1qtnf5 Cadm1 Cadm2 Camk2g Caskin1 Ccdc141 Cd38 Cd47 Cd81 Cers1 Chchd10 Chpt1 Chst1 Chst10 Chst2 Cideb Clmn Clu Cml1 Cntfr Cox10 Creg1 Cspg5 Cst3 Ctsd Cxcl14 Cyp2d22 Cyp2j9 Dag1 Dbp Dhrs3 Dnaic1 Ece1 Elmod3 Eno1 Ephb3 Eps8 Etv4 Eva1a Fads2 Fam107a Fam13c Fam198a Fam20a Fam213a Fermt2 Fgf1 Fgfr1 Fjx1 Fkbp14 Flrt1 Frmd4a Fut9 Fzd2 Gabbr1 Gabrg1 Gas6 Ghr Gja1 Gjb6 Gm2a Gnao1 Gpc5 Gpc6 Gpm6a Gpr146 Gpr162 Gramd3 Grid1 Grid2 Grin2c Grina Hapln1 Hbegf Hhatl Hist2h2aa1 Hist2h2aa2 Hlf Hsd11b1 Htra1 Id2 Id3 Id4 Itga7 Itih5 Itm2b Kank1 Kcnc4 Kcnk1 Kirrel2 Lama2 Lcat Lfng Lgi1 Lgi4 Lgr4 Lphn1 Lpp Lrp4 Lrrc8a Lrtm2 Lxn Mapk4 Marc2 Megf10 Mertk Mfap3l Mical2 Mmd2 Mras Msmo1 Mt3 Nat8 Ncan Ndrg2 Nkain4 Npc1 Nr1d1 Nrcam Nrxn1 Ntm Nudt7 Nwd1 Oaf Omg P4ha1 Pacrg Papss2 Paqr7 Paqr8 Pcdh1 Pcdh10 Pcdh17 Pcdh7 Pde7b Pdgfrb Pdpn Per3 Pfkm Phkg1 Pigs Pik3ip1 Pitpnc1 Pla2g7 Plcd4 Pmm1 Pnpla7 Ppap2b Ppil6 Ppp1r1b Ppp1r3c Ppp1r3d Ppp1r3g Prelp Prex1 Prnp Prr5 Prss50 Psap Psd2 Ptgs1 Ptplb Ptprt Pygm Rabac1 Ramp1 Rasa2 Rgcc Rgma Rorb Rrbp1 S100a1 Scara3 Scrg1 Sdc4 Sema4a Sema4b Serpine2 Sfxn5 Shisa9 Sirpa Slc12a4 Slc13a3 Slc14a1 Slc1a2 Slc1a3 Slc20a1 Slc22a17 Slc27a1 Slc2a1 Slc30a10 Slc38a3 Slc3a2 Slc41a1 Slc4a4 Slc7a10 Slc7a2 Slc8b1 Slc9a3r1 Smco1 Soat1 Sorcs2 Sparcl1 Srebf1 Tex264 Timp3 Timp4 Tlcd1 Tm7sf2 Tmem100 Tmem129 Tmem47 Tmem50b Tmem59 Tnik Tprkb Tril Tsc22d4 Tspan9 Tst Ttpa Ttyh1 Ttyh3 Tuba4a Vcl Wls Wnt7a Xpr1 Zfp641	NA	NA	NA	NA
246	V_SOX30_03_M02804	ENSMUSG00000040489	Sox30	ENSMUSG00000032014 ENSMUSG00000028128 ENSMUSG00000026473 ENSMUSG00000060703 ENSMUSG00000025666 ENSMUSG00000079494 ENSMUSG00000017390 ENSMUSG00000025283 ENSMUSG00000030711 ENSMUSG00000007872 ENSMUSG00000067242 ENSMUSG00000024413 ENSMUSG00000024799 ENSMUSG00000036565 ENSMUSG00000030352 ENSMUSG00000024593 ENSMUSG00000040813 ENSMUSG00000031647 ENSMUSG00000027452	Acss1 Aldoc Cd302 Cml5 F3 Glul Id3 Lgi1 Megf10 Mfap3l Npc1 Oaf Sat1 Sult1a1 Tex264 Tm7sf2 Tmem47 Tspan9 Ttyh3	NA	NA	NA	NA
250	V_DLX3_01_M01400	ENSMUSG00000001510	Dlx3	ENSMUSG00000034353 ENSMUSG00000046447 ENSMUSG00000055447 ENSMUSG00000039809 ENSMUSG00000069763 ENSMUSG00000027422 ENSMUSG00000027605 ENSMUSG00000047787	Acss2 Camk2n1 Cd47 Flrt1 Gabbr2 Ramp1 Rrbp1 Tmem100	NA	NA	NA	NA
251	V_DLX3_01_M01400	ENSMUSG00000020871	Dlx4	ENSMUSG00000034353 ENSMUSG00000046447 ENSMUSG00000055447 ENSMUSG00000039809 ENSMUSG00000069763 ENSMUSG00000027422 ENSMUSG00000027605 ENSMUSG00000047787	Acss2 Camk2n1 Cd47 Flrt1 Gabbr2 Ramp1 Rrbp1 Tmem100	NA	NA	NA	NA
256	Hic1.1	ENSMUSG00000043099	Hic1	ENSMUSG00000022112 ENSMUSG00000054252 ENSMUSG00000026424 ENSMUSG00000029309 ENSMUSG00000050953 ENSMUSG00000030495 ENSMUSG00000020333 ENSMUSG00000027221 ENSMUSG00000015085 ENSMUSG00000029838 ENSMUSG00000010064 ENSMUSG00000019437 ENSMUSG00000044197 ENSMUSG00000030894 ENSMUSG00000049422 ENSMUSG00000031980 ENSMUSG00000020644 ENSMUSG00000032482 ENSMUSG00000026473 ENSMUSG00000037902 ENSMUSG00000050288 ENSMUSG00000022763 ENSMUSG00000029108 ENSMUSG00000055003 ENSMUSG00000029570 ENSMUSG00000028064 ENSMUSG00000024292 ENSMUSG00000037706 ENSMUSG00000066026 ENSMUSG00000021820 ENSMUSG00000022474 ENSMUSG00000002985 ENSMUSG00000057103 ENSMUSG00000024978 ENSMUSG00000054226 ENSMUSG00000020142 ENSMUSG00000030088 ENSMUSG00000004207 ENSMUSG00000073481 ENSMUSG00000044986 ENSMUSG00000033720 ENSMUSG00000038244 ENSMUSG00000027895 ENSMUSG00000004558 ENSMUSG00000024486 ENSMUSG00000021221 ENSMUSG00000035133 ENSMUSG00000022219 ENSMUSG00000026202 ENSMUSG00000029723 ENSMUSG00000053702 ENSMUSG00000001891 ENSMUSG00000049999 ENSMUSG00000015575 ENSMUSG00000047787 ENSMUSG00000039217 ENSMUSG00000030256 ENSMUSG00000036585 ENSMUSG00000026817 ENSMUSG00000013033 ENSMUSG00000024665 ENSMUSG00000053141 ENSMUSG00000037784 ENSMUSG00000001666 ENSMUSG00000075701 ENSMUSG00000042109 ENSMUSG00000038074	Acsl6 Agt Aifm3 Ak1 Aldh1l1 Apoe Arhgap5 Atp6v0e Bhlhe41 Camk2g Cd81 Chchd10 Chst1 Cideb Cml1 Csdc2 Cspg5 Cyp4f14 Ddt Dhrs3 Dpf3 Dzip1l Entpd2 Fads2 Fgf1 Fgfr3 Fkbp14 Flrt1 Fzd2 Gja1 Glul Gpam Gpc5 Gpr146 Gpr37l1 Hbegf Id2 Il18 Kcnc4 Lfng Lphn1 Lrtm2 Marc2 Mical2 Ndrg2 Nebl Pcdh7 Pmm1 Ppp1r3d Psap Ptn Ptprt Sema4a Sfxn5 Sirpa Slc1a4 Slc38a3 Slc7a10 Sparcl1 Tlcd1 Tpp1 Tprkb Tsc22d4 Tst Tuba4a Ugp2 Vimp	NA	NA	NA	NA
258	Hic1.2	ENSMUSG00000043099	Hic1	ENSMUSG00000035104 ENSMUSG00000054252 ENSMUSG00000030310 ENSMUSG00000050953 ENSMUSG00000031604 ENSMUSG00000004892 ENSMUSG00000037348 ENSMUSG00000034353 ENSMUSG00000030428 ENSMUSG00000010064 ENSMUSG00000029413 ENSMUSG00000019437 ENSMUSG00000044197 ENSMUSG00000079037 ENSMUSG00000059336 ENSMUSG00000020644 ENSMUSG00000029093 ENSMUSG00000020805 ENSMUSG00000046447 ENSMUSG00000029311 ENSMUSG00000019872 ENSMUSG00000059974 ENSMUSG00000096054 ENSMUSG00000055003 ENSMUSG00000032076 ENSMUSG00000029570 ENSMUSG00000024140 ENSMUSG00000028064 ENSMUSG00000024292 ENSMUSG00000066026 ENSMUSG00000022037 ENSMUSG00000055447 ENSMUSG00000017009 ENSMUSG00000020263 ENSMUSG00000007872 ENSMUSG00000059824 ENSMUSG00000044986 ENSMUSG00000033720 ENSMUSG00000020598 ENSMUSG00000057530 ENSMUSG00000038244 ENSMUSG00000019295 ENSMUSG00000039809 ENSMUSG00000010095 ENSMUSG00000028649 ENSMUSG00000025931 ENSMUSG00000024486 ENSMUSG00000030093 ENSMUSG00000027253 ENSMUSG00000030539 ENSMUSG00000070509 ENSMUSG00000051375 ENSMUSG00000022219 ENSMUSG00000026202 ENSMUSG00000029723 ENSMUSG00000017724 ENSMUSG00000057766 ENSMUSG00000027692 ENSMUSG00000022964 ENSMUSG00000027668 ENSMUSG00000034614 ENSMUSG00000030004 ENSMUSG00000047787 ENSMUSG00000025791 ENSMUSG00000036585 ENSMUSG00000013033 ENSMUSG00000038390 ENSMUSG00000002808 ENSMUSG00000038593 ENSMUSG00000038296 ENSMUSG00000038074 ENSMUSG00000028645 ENSMUSG00000042148 ENSMUSG00000043259	Ankrd29 Appl2 Bcan Cadm1 Camk2n1 Cd47 Cideb Clu Cox10 Cyp4f14 Dbp Dhrs3 Ece1 Epas1 Epdr1 Etv4 Eva1a Fam13c Fgf1 Fgfr3 Fkbp14 Flrt1 Gabbr2 Galnt18 Gja1 Gpr146 Gpr162 Hbegf Hsd17b11 Id2 Id3 Lfng Lphn1 Lrp4 Lrtm2 Macf1 Mfn1 Mical2 Msmo1 Naaa Nat8 Nrcam Ntm Paqr7 Paqr8 Pcdh1 Pgm2 Pik3ip1 Prnp Ramp1 Rgma Sdc4 Sema4a Sema4b Sfxn5 Slc13a5 Slc14a1 Slc2a1 Slc38a3 Slc3a2 Slc6a1 Smpdl3a Sorcs2 Syne1 Tctn1 Tlcd1 Tmem129 Tmem50b Tnik Tsc22d4 Tst Ttyh1 Tuba4a Wnt7a	NA	NA	NA	NA
267	V_SPZ1_01_M00446	ENSMUSG00000046957	Spz1	ENSMUSG00000046312 ENSMUSG00000020614 ENSMUSG00000021508 ENSMUSG00000035104 ENSMUSG00000006205 ENSMUSG00000043496 ENSMUSG00000054252 ENSMUSG00000045092 ENSMUSG00000029309 ENSMUSG00000032014 ENSMUSG00000060961 ENSMUSG00000022040 ENSMUSG00000053004 ENSMUSG00000002475 ENSMUSG00000023367 ENSMUSG00000028517 ENSMUSG00000048960 ENSMUSG00000050953 ENSMUSG00000020591 ENSMUSG00000031604 ENSMUSG00000030495 ENSMUSG00000005089 ENSMUSG00000020333 ENSMUSG00000028128 ENSMUSG00000022564 ENSMUSG00000058254 ENSMUSG00000027447 ENSMUSG00000032883 ENSMUSG00000027221 ENSMUSG00000027574 ENSMUSG00000026249 ENSMUSG00000034353 ENSMUSG00000030428 ENSMUSG00000014361 ENSMUSG00000039533 ENSMUSG00000010064 ENSMUSG00000001260 ENSMUSG00000023913 ENSMUSG00000029413 ENSMUSG00000019437 ENSMUSG00000030894 ENSMUSG00000079037 ENSMUSG00000049422 ENSMUSG00000028445 ENSMUSG00000020044 ENSMUSG00000059336 ENSMUSG00000020644 ENSMUSG00000007476 ENSMUSG00000029093 ENSMUSG00000079592 ENSMUSG00000022018 ENSMUSG00000032482 ENSMUSG00000026473 ENSMUSG00000037902 ENSMUSG00000030307 ENSMUSG00000063524 ENSMUSG00000015766 ENSMUSG00000004032 ENSMUSG00000046447 ENSMUSG00000031765 ENSMUSG00000050288 ENSMUSG00000019872 ENSMUSG00000037049 ENSMUSG00000027962 ENSMUSG00000032349 ENSMUSG00000025780 ENSMUSG00000029108 ENSMUSG00000080115 ENSMUSG00000046345 ENSMUSG00000038233 ENSMUSG00000055003 ENSMUSG00000021823 ENSMUSG00000026080 ENSMUSG00000021094 ENSMUSG00000032076 ENSMUSG00000029570 ENSMUSG00000000202 ENSMUSG00000025537 ENSMUSG00000028618 ENSMUSG00000019232 ENSMUSG00000050199 ENSMUSG00000031760 ENSMUSG00000035566 ENSMUSG00000037747 ENSMUSG00000031808 ENSMUSG00000017765 ENSMUSG00000033629 ENSMUSG00000028064 ENSMUSG00000007891 ENSMUSG00000037706 ENSMUSG00000036790 ENSMUSG00000066026 ENSMUSG00000021071 ENSMUSG00000024558 ENSMUSG00000021820 ENSMUSG00000022474 ENSMUSG00000002985 ENSMUSG00000018459 ENSMUSG00000024978 ENSMUSG00000022037 ENSMUSG00000024462 ENSMUSG00000020142 ENSMUSG00000001802 ENSMUSG00000055447 ENSMUSG00000004207 ENSMUSG00000029810 ENSMUSG00000031748 ENSMUSG00000003581 ENSMUSG00000102918 ENSMUSG00000060002 ENSMUSG00000031565 ENSMUSG00000007872 ENSMUSG00000039621 ENSMUSG00000059824 ENSMUSG00000027397 ENSMUSG00000044986 ENSMUSG00000033065 ENSMUSG00000020598 ENSMUSG00000036560 ENSMUSG00000020733 ENSMUSG00000038244 ENSMUSG00000004558 ENSMUSG00000018500 ENSMUSG00000019295 ENSMUSG00000010095 ENSMUSG00000047379 ENSMUSG00000047786 ENSMUSG00000028649 ENSMUSG00000083282 ENSMUSG00000033350 ENSMUSG00000019916 ENSMUSG00000048752 ENSMUSG00000024486 ENSMUSG00000020889 ENSMUSG00000039519 ENSMUSG00000021221 ENSMUSG00000032667 ENSMUSG00000032754 ENSMUSG00000030093 ENSMUSG00000064115 ENSMUSG00000040957 ENSMUSG00000030539 ENSMUSG00000026600 ENSMUSG00000047557 ENSMUSG00000044080 ENSMUSG00000021794 ENSMUSG00000021379 ENSMUSG00000020538 ENSMUSG00000051375 ENSMUSG00000021259 ENSMUSG00000031467 ENSMUSG00000027893 ENSMUSG00000046402 ENSMUSG00000055373 ENSMUSG00000063954 ENSMUSG00000026202 ENSMUSG00000029778 ENSMUSG00000029723 ENSMUSG00000053702 ENSMUSG00000017724 ENSMUSG00000001891 ENSMUSG00000027692 ENSMUSG00000051177 ENSMUSG00000040430 ENSMUSG00000027422 ENSMUSG00000030103 ENSMUSG00000022964 ENSMUSG00000049999 ENSMUSG00000025059 ENSMUSG00000052430 ENSMUSG00000021097 ENSMUSG00000034614 ENSMUSG00000027605 ENSMUSG00000033208 ENSMUSG00000032470 ENSMUSG00000025579 ENSMUSG00000031762 ENSMUSG00000030004 ENSMUSG00000025791 ENSMUSG00000025964 ENSMUSG00000026587 ENSMUSG00000037605 ENSMUSG00000024799 ENSMUSG00000050423 ENSMUSG00000024347 ENSMUSG00000039217 ENSMUSG00000020432 ENSMUSG00000019990 ENSMUSG00000020101 ENSMUSG00000036565 ENSMUSG00000026817 ENSMUSG00000013033 ENSMUSG00000024665 ENSMUSG00000038390 ENSMUSG00000025348 ENSMUSG00000053141 ENSMUSG00000060802 ENSMUSG00000047250 ENSMUSG00000064220 ENSMUSG00000068299 ENSMUSG00000033597 ENSMUSG00000001700 ENSMUSG00000037784 ENSMUSG00000048022 ENSMUSG00000022321 ENSMUSG00000031647 ENSMUSG00000038593 ENSMUSG00000050043 ENSMUSG00000041577 ENSMUSG00000042109 ENSMUSG00000061718 ENSMUSG00000027452 ENSMUSG00000036833 ENSMUSG00000019888 ENSMUSG00000022494 ENSMUSG00000028645 ENSMUSG00000043259 ENSMUSG00000003949	1700019G17Rik 4632428N05Rik Abhd3 Acsl3 Acsl6 Acss1 Acss2 Adam23 Adcyap1r1 Adora2b Agpat5 Ahcyl1 AI464131 Ak1 Apoe Astn1 B2m B3gnt1 Bhlhe40 Bmpr1b Btbd17 C1qtnf5 Cables1 Cadm1 Cadm2 Camk2g Camk2n1 Caskin1 Cd47 Cd81 Cdh10 Chchd10 Chpt1 Chst1 Chst10 Chst2 Clmn Clu Csdc2 Cspg5 Cst3 Ctsd Ctsf Cxcl14 Cyp46a1 Cyp7b1 Dbp Dhrs3 Dhrs7 Dpf3 Dzip1l Elovl5 Enho Eno1 Ephx2 Eps8 Etnppl Etv4 Eva1a F3 Fads2 Fam13c Fam198a Fam20a Fgfr1 Fgfr3 Fut9 Fzd2 Gaa Gabbr1 Gabrg1 Gja1 Glud1 Glul Gnao1 Gpam Gpr162 Gramd3 Grina Gstm5 Gyk Hbegf Hist2h2aa1 Hist2h2aa2 Hlf Hrh1 Htra1 Id2 Id3 Id4 Il18 Itga7 Itih5 Lfng Lgi4 Lgr4 Lix1 Lphn1 Lphn3 Lrp3 Lrrc8a Lrtm2 Lxn Macf1 Mapk4 Mertk Mettl21b Mfap3l Mgat4c Mical2 Mmd2 Mras Msmo1 Mt1 Mt2 Mt3 Naaa Nat8 Ndrg2 Nebl Nkain4 Nr1d1 Nrcam Ntsr2 Oaf P4ha1 Pcdh1 Pcdh17 Pcdh7 PCDHGB6 Pde7b Pfkm Pgm2 Phkg1 Phyhipl Pik3ip1 Pitpnc1 Pla2g7 Plcb1 Pmm1 Pnpla7 Pon2 Ppap2b Ppp1r1b Ppp1r3d Ppp1r3g Prelp Prex1 Prex2 Prnp Prss50 Psap Psd2 Ptgs1 Ptplad1 Ptprt Ramp1 Rbp1 Rgcc Rnf215 Rrbp1 S100a1 S100b S1pr1 Sema4a Sema4b Serpine2 Shisa9 Sirpa Slc12a4 Slc13a3 Slc14a1 Slc1a2 Slc1a4 Slc20a1 Slc27a1 Slc2a1 Slc38a3 Slc3a2 Slc4a4 Slc6a11 Slc7a10 Slc8b1 Slc9a3r1 Slitrk2 Smco1 Smpd1 Smpdl3a Soat1 Sorcs2 Sparcl1 Srebf1 Tcn2 Tctn1 Timp3 Tlcd1 Tm7sf2 Tmem129 Tmem176a Tmem176b Tmem229a Tmem50b Tmem59 Tmx2 Tnik Tpp1 Tril Trim9 Tsc22d4 Tspan7 Tst Ttyh1 Ttyh3 Tuba4a Ugp2 Vcam1 Vcl Wnt7a	NA	NA	NA	NA
268	Pou2f3.1	ENSMUSG00000032015	Pou2f3	ENSMUSG00000020614 ENSMUSG00000024411 ENSMUSG00000053004 ENSMUSG00000072941 ENSMUSG00000041329 ENSMUSG00000021340 ENSMUSG00000032281 ENSMUSG00000031980 ENSMUSG00000049612 ENSMUSG00000029108 ENSMUSG00000033629 ENSMUSG00000015224 ENSMUSG00000033720 ENSMUSG00000033065 ENSMUSG00000010095 ENSMUSG00000020889 ENSMUSG00000026600 ENSMUSG00000063954 ENSMUSG00000022964 ENSMUSG00000060802 ENSMUSG00000064220 ENSMUSG00000017631 ENSMUSG00000026657	Abr Acsbg1 Agt Aqp4 Atp1b2 B2m Cyp2j9 Fam20a Frmd4a Gpld1 Hist2h2aa1 Hist2h2aa2 Hrh1 Nr1d1 Omg Pcdh7 Pfkm Ptplad1 Sfxn5 Slc3a2 Soat1 Sod3 Tmem50b	NA	NA	NA	NA
283	V_ERR3_Q2_01_M02094	ENSMUSG00000021055	Esr2	ENSMUSG00000046312 ENSMUSG00000038094 ENSMUSG00000033998 ENSMUSG00000006205 ENSMUSG00000053004 ENSMUSG00000007097 ENSMUSG00000030310 ENSMUSG00000028517 ENSMUSG00000031604 ENSMUSG00000041329 ENSMUSG00000020333 ENSMUSG00000026249 ENSMUSG00000010064 ENSMUSG00000037697 ENSMUSG00000019437 ENSMUSG00000049422 ENSMUSG00000031980 ENSMUSG00000020734 ENSMUSG00000022018 ENSMUSG00000031765 ENSMUSG00000019872 ENSMUSG00000031639 ENSMUSG00000021823 ENSMUSG00000029570 ENSMUSG00000021750 ENSMUSG00000024140 ENSMUSG00000017765 ENSMUSG00000028064 ENSMUSG00000037706 ENSMUSG00000039952 ENSMUSG00000079494 ENSMUSG00000066026 ENSMUSG00000002985 ENSMUSG00000018459 ENSMUSG00000030088 ENSMUSG00000004207 ENSMUSG00000003581 ENSMUSG00000060002 ENSMUSG00000073481 ENSMUSG00000031565 ENSMUSG00000007872 ENSMUSG00000039621 ENSMUSG00000059824 ENSMUSG00000027397 ENSMUSG00000033065 ENSMUSG00000036560 ENSMUSG00000004558 ENSMUSG00000019295 ENSMUSG00000039809 ENSMUSG00000033350 ENSMUSG00000024486 ENSMUSG00000020889 ENSMUSG00000030539 ENSMUSG00000032523 ENSMUSG00000069763 ENSMUSG00000022219 ENSMUSG00000025911 ENSMUSG00000029723 ENSMUSG00000003380 ENSMUSG00000032702 ENSMUSG00000040430 ENSMUSG00000027668 ENSMUSG00000021097 ENSMUSG00000034614 ENSMUSG00000027605 ENSMUSG00000034739 ENSMUSG00000032470 ENSMUSG00000032437 ENSMUSG00000031647 ENSMUSG00000028583 ENSMUSG00000061718 ENSMUSG00000027452 ENSMUSG00000042148 ENSMUSG00000057880 ENSMUSG00000091387	Abat Acsl6 Acss1 Acss2 Adhfe1 Agt AI464131 Aldh1l1 Apoe Atp13a4 Atp1a2 Atp1b2 Cd81 Chchd10 Chpt1 Chst2 Cideb Clmn Cml5 Cox10 Dag1 Dbp Ddhd1 Dhrs3 Epas1 Fam107a Fgfr1 Gabbr2 Gcnt4 Grin2c Hbegf Hhatl Hrh1 Htra1 Id3 Kank1 Kcnk1 Lfng Lgi4 Marc2 Mfap3l Mfn1 Mfrp Mras Msmo1 Mt1 Ndrg2 Nr1d1 Pdpn Pfkm Pik3ip1 Pitpnc1 Ppap2b Ppp1r1b Prex1 Psap Rabac1 Rgcc Rnf215 Sema4a Sema4b Serpine2 Slc12a4 Slc13a3 Slc20a1 Slc38a3 Slc6a1 Smpdl3a Stt3b Tlcd1 Tlr3 Tmem100 Tmem129 Tsc22d4 Vcl	NA	NA	NA	NA
284	V_ERR3_Q2_01_M02094	ENSMUSG00000021255	Esrrb	ENSMUSG00000046312 ENSMUSG00000038094 ENSMUSG00000033998 ENSMUSG00000006205 ENSMUSG00000053004 ENSMUSG00000007097 ENSMUSG00000030310 ENSMUSG00000028517 ENSMUSG00000031604 ENSMUSG00000041329 ENSMUSG00000020333 ENSMUSG00000026249 ENSMUSG00000010064 ENSMUSG00000037697 ENSMUSG00000019437 ENSMUSG00000049422 ENSMUSG00000031980 ENSMUSG00000020734 ENSMUSG00000022018 ENSMUSG00000031765 ENSMUSG00000019872 ENSMUSG00000031639 ENSMUSG00000021823 ENSMUSG00000029570 ENSMUSG00000021750 ENSMUSG00000024140 ENSMUSG00000017765 ENSMUSG00000028064 ENSMUSG00000037706 ENSMUSG00000039952 ENSMUSG00000079494 ENSMUSG00000066026 ENSMUSG00000002985 ENSMUSG00000018459 ENSMUSG00000030088 ENSMUSG00000004207 ENSMUSG00000003581 ENSMUSG00000060002 ENSMUSG00000073481 ENSMUSG00000031565 ENSMUSG00000007872 ENSMUSG00000039621 ENSMUSG00000059824 ENSMUSG00000027397 ENSMUSG00000033065 ENSMUSG00000036560 ENSMUSG00000004558 ENSMUSG00000019295 ENSMUSG00000039809 ENSMUSG00000033350 ENSMUSG00000024486 ENSMUSG00000020889 ENSMUSG00000030539 ENSMUSG00000032523 ENSMUSG00000069763 ENSMUSG00000022219 ENSMUSG00000025911 ENSMUSG00000029723 ENSMUSG00000003380 ENSMUSG00000032702 ENSMUSG00000040430 ENSMUSG00000027668 ENSMUSG00000021097 ENSMUSG00000034614 ENSMUSG00000027605 ENSMUSG00000034739 ENSMUSG00000032470 ENSMUSG00000032437 ENSMUSG00000031647 ENSMUSG00000028583 ENSMUSG00000061718 ENSMUSG00000027452 ENSMUSG00000042148 ENSMUSG00000057880 ENSMUSG00000091387	Abat Acsl6 Acss1 Acss2 Adhfe1 Agt AI464131 Aldh1l1 Apoe Atp13a4 Atp1a2 Atp1b2 Cd81 Chchd10 Chpt1 Chst2 Cideb Clmn Cml5 Cox10 Dag1 Dbp Ddhd1 Dhrs3 Epas1 Fam107a Fgfr1 Gabbr2 Gcnt4 Grin2c Hbegf Hhatl Hrh1 Htra1 Id3 Kank1 Kcnk1 Lfng Lgi4 Marc2 Mfap3l Mfn1 Mfrp Mras Msmo1 Mt1 Ndrg2 Nr1d1 Pdpn Pfkm Pik3ip1 Pitpnc1 Ppap2b Ppp1r1b Prex1 Psap Rabac1 Rgcc Rnf215 Sema4a Sema4b Serpine2 Slc12a4 Slc13a3 Slc20a1 Slc38a3 Slc6a1 Smpdl3a Stt3b Tlcd1 Tlr3 Tmem100 Tmem129 Tsc22d4 Vcl	NA	NA	NA	NA
285	V_COE1_Q6_M01871	ENSMUSG00000057098	Ebf1	ENSMUSG00000024411 ENSMUSG00000038094 ENSMUSG00000033998 ENSMUSG00000006205 ENSMUSG00000043496 ENSMUSG00000054252 ENSMUSG00000029309 ENSMUSG00000032014 ENSMUSG00000007097 ENSMUSG00000002475 ENSMUSG00000072941 ENSMUSG00000048960 ENSMUSG00000020591 ENSMUSG00000031604 ENSMUSG00000030495 ENSMUSG00000041329 ENSMUSG00000061740 ENSMUSG00000003974 ENSMUSG00000027221 ENSMUSG00000027574 ENSMUSG00000026249 ENSMUSG00000029212 ENSMUSG00000037348 ENSMUSG00000030428 ENSMUSG00000031517 ENSMUSG00000021340 ENSMUSG00000010064 ENSMUSG00000024899 ENSMUSG00000004038 ENSMUSG00000019437 ENSMUSG00000024620 ENSMUSG00000049422 ENSMUSG00000020044 ENSMUSG00000030605 ENSMUSG00000020644 ENSMUSG00000007476 ENSMUSG00000029093 ENSMUSG00000079592 ENSMUSG00000022018 ENSMUSG00000020805 ENSMUSG00000026473 ENSMUSG00000037902 ENSMUSG00000030307 ENSMUSG00000063524 ENSMUSG00000015766 ENSMUSG00000046447 ENSMUSG00000029311 ENSMUSG00000019872 ENSMUSG00000032349 ENSMUSG00000038233 ENSMUSG00000021823 ENSMUSG00000026080 ENSMUSG00000029570 ENSMUSG00000000202 ENSMUSG00000033306 ENSMUSG00000021750 ENSMUSG00000050199 ENSMUSG00000024140 ENSMUSG00000031808 ENSMUSG00000028064 ENSMUSG00000037706 ENSMUSG00000031532 ENSMUSG00000035376 ENSMUSG00000039952 ENSMUSG00000036790 ENSMUSG00000066026 ENSMUSG00000021071 ENSMUSG00000021820 ENSMUSG00000052387 ENSMUSG00000005958 ENSMUSG00000002985 ENSMUSG00000001802 ENSMUSG00000028015 ENSMUSG00000017390 ENSMUSG00000022122 ENSMUSG00000055447 ENSMUSG00000031596 ENSMUSG00000004207 ENSMUSG00000031748 ENSMUSG00000022108 ENSMUSG00000017009 ENSMUSG00000030711 ENSMUSG00000027737 ENSMUSG00000003420 ENSMUSG00000073481 ENSMUSG00000031565 ENSMUSG00000039621 ENSMUSG00000059824 ENSMUSG00000027397 ENSMUSG00000020598 ENSMUSG00000058135 ENSMUSG00000036560 ENSMUSG00000020733 ENSMUSG00000003526 ENSMUSG00000021792 ENSMUSG00000052914 ENSMUSG00000019295 ENSMUSG00000010095 ENSMUSG00000047379 ENSMUSG00000067242 ENSMUSG00000022636 ENSMUSG00000025931 ENSMUSG00000032648 ENSMUSG00000048752 ENSMUSG00000024486 ENSMUSG00000020889 ENSMUSG00000037712 ENSMUSG00000021221 ENSMUSG00000027253 ENSMUSG00000030539 ENSMUSG00000026600 ENSMUSG00000032523 ENSMUSG00000021379 ENSMUSG00000069763 ENSMUSG00000070509 ENSMUSG00000051375 ENSMUSG00000021259 ENSMUSG00000022219 ENSMUSG00000046402 ENSMUSG00000055373 ENSMUSG00000029723 ENSMUSG00000017724 ENSMUSG00000036192 ENSMUSG00000030103 ENSMUSG00000049100 ENSMUSG00000049999 ENSMUSG00000027668 ENSMUSG00000036356 ENSMUSG00000034614 ENSMUSG00000030004 ENSMUSG00000025791 ENSMUSG00000050103 ENSMUSG00000050505 ENSMUSG00000003585 ENSMUSG00000032437 ENSMUSG00000050423 ENSMUSG00000020101 ENSMUSG00000026817 ENSMUSG00000013033 ENSMUSG00000038390 ENSMUSG00000030352 ENSMUSG00000053141 ENSMUSG00000060802 ENSMUSG00000040813 ENSMUSG00000017631 ENSMUSG00000036915 ENSMUSG00000036106 ENSMUSG00000001700 ENSMUSG00000037784 ENSMUSG00000038593 ENSMUSG00000001666 ENSMUSG00000038296 ENSMUSG00000041577 ENSMUSG00000041423 ENSMUSG00000094724 ENSMUSG00000027452 ENSMUSG00000031451 ENSMUSG00000029864 ENSMUSG00000043259 ENSMUSG00000091387 ENSMUSG00000003949	4632428N05Rik Abhd3 Abr Acss1 Agmo Ak1 Alcam Aldoc Apoe Aqp4 Atp13a4 Atp1a2 Atp1b2 B2m B3gnt1 Bhlhe40 Btbd17 C1qtnf5 Camk2g Camk2n1 Cd47 Cd81 Chchd10 Chst1 Chst10 Cideb Csgalnact1 Ctso Cyp2d22 Cyp2j6 Cyp46a1 Dag1 Dbp Ddt Dhrs3 Dpf3 Dzip1l Ednrb Elovl5 Eno1 Epas1 Ephb3 Eps8 Etv4 Fam107a Fam13c Fam198a Fam213a Fcgrt Fermt2 Fgfr1 Fgfr3 Fut9 Gabrb1 Galnt18 Gas6 Gcnt4 Glul Gnao1 Gpld1 Gpm6a Gpr162 Gramd3 Grm3 Gstk1 Gstm1 Gstm3 Hbegf Hhatl Hlf Hsd17b11 Htra1 Id2 Id4 Itm2b Kcnk1 Kirrel2 Lfng Lgi1 Lgi4 Lgr4 Lphn1 Lpp Lrp3 Lrp4 Lrrc8a Marc2 Mfge8 Mfn1 Msmo1 Nat8 Nkain4 Nr1d1 Nrcam Ntsr2 Oaf Papss2 Paqr6 Paqr7 Paqr8 Pcdh1 Pcdh10 Pcdh20 Pdgfrb Pgm2 Pik3ip1 Ppp1r3d Ppp1r3g Prelp Prex1 Prex2 Prodh Prr5 Prss50 Psap Ptplb Ptprt Pygm Rbp1 Rgcc Rgma Rnaset2b Rorb Saraf Sdc4 Sec14l2 Sema4a Sema4b Serpine2 Sirpa Slc13a5 Slc20a1 Slc27a1 Slc38a3 Slc3a2 Slc6a11 Slc7a10 Slc7a11 Slc7a2 Slc9a3r1 Slitrk2 Smpdl3a Soat1 Sod3 Sorcs2 Sparcl1 Stt3b Sult1a1 Tctn1 Tex264 Timp3 Tlcd1 Tmem100 Tmem129 Tril Trim9 Trpm3 Tsc22d4 Tspan9 Ttyh1 Vcl	NA	NA	NA	NA
286	V_COE1_Q6_M01871	ENSMUSG00000010476	Ebf3	ENSMUSG00000024411 ENSMUSG00000038094 ENSMUSG00000033998 ENSMUSG00000006205 ENSMUSG00000043496 ENSMUSG00000054252 ENSMUSG00000029309 ENSMUSG00000032014 ENSMUSG00000007097 ENSMUSG00000002475 ENSMUSG00000072941 ENSMUSG00000048960 ENSMUSG00000020591 ENSMUSG00000031604 ENSMUSG00000030495 ENSMUSG00000041329 ENSMUSG00000061740 ENSMUSG00000003974 ENSMUSG00000027221 ENSMUSG00000027574 ENSMUSG00000026249 ENSMUSG00000029212 ENSMUSG00000037348 ENSMUSG00000030428 ENSMUSG00000031517 ENSMUSG00000021340 ENSMUSG00000010064 ENSMUSG00000024899 ENSMUSG00000004038 ENSMUSG00000019437 ENSMUSG00000024620 ENSMUSG00000049422 ENSMUSG00000020044 ENSMUSG00000030605 ENSMUSG00000020644 ENSMUSG00000007476 ENSMUSG00000029093 ENSMUSG00000079592 ENSMUSG00000022018 ENSMUSG00000020805 ENSMUSG00000026473 ENSMUSG00000037902 ENSMUSG00000030307 ENSMUSG00000063524 ENSMUSG00000015766 ENSMUSG00000046447 ENSMUSG00000029311 ENSMUSG00000019872 ENSMUSG00000032349 ENSMUSG00000038233 ENSMUSG00000021823 ENSMUSG00000026080 ENSMUSG00000029570 ENSMUSG00000000202 ENSMUSG00000033306 ENSMUSG00000021750 ENSMUSG00000050199 ENSMUSG00000024140 ENSMUSG00000031808 ENSMUSG00000028064 ENSMUSG00000037706 ENSMUSG00000031532 ENSMUSG00000035376 ENSMUSG00000039952 ENSMUSG00000036790 ENSMUSG00000066026 ENSMUSG00000021071 ENSMUSG00000021820 ENSMUSG00000052387 ENSMUSG00000005958 ENSMUSG00000002985 ENSMUSG00000001802 ENSMUSG00000028015 ENSMUSG00000017390 ENSMUSG00000022122 ENSMUSG00000055447 ENSMUSG00000031596 ENSMUSG00000004207 ENSMUSG00000031748 ENSMUSG00000022108 ENSMUSG00000017009 ENSMUSG00000030711 ENSMUSG00000027737 ENSMUSG00000003420 ENSMUSG00000073481 ENSMUSG00000031565 ENSMUSG00000039621 ENSMUSG00000059824 ENSMUSG00000027397 ENSMUSG00000020598 ENSMUSG00000058135 ENSMUSG00000036560 ENSMUSG00000020733 ENSMUSG00000003526 ENSMUSG00000021792 ENSMUSG00000052914 ENSMUSG00000019295 ENSMUSG00000010095 ENSMUSG00000047379 ENSMUSG00000067242 ENSMUSG00000022636 ENSMUSG00000025931 ENSMUSG00000032648 ENSMUSG00000048752 ENSMUSG00000024486 ENSMUSG00000020889 ENSMUSG00000037712 ENSMUSG00000021221 ENSMUSG00000027253 ENSMUSG00000030539 ENSMUSG00000026600 ENSMUSG00000032523 ENSMUSG00000021379 ENSMUSG00000069763 ENSMUSG00000070509 ENSMUSG00000051375 ENSMUSG00000021259 ENSMUSG00000022219 ENSMUSG00000046402 ENSMUSG00000055373 ENSMUSG00000029723 ENSMUSG00000017724 ENSMUSG00000036192 ENSMUSG00000030103 ENSMUSG00000049100 ENSMUSG00000049999 ENSMUSG00000027668 ENSMUSG00000036356 ENSMUSG00000034614 ENSMUSG00000030004 ENSMUSG00000025791 ENSMUSG00000050103 ENSMUSG00000050505 ENSMUSG00000003585 ENSMUSG00000032437 ENSMUSG00000050423 ENSMUSG00000020101 ENSMUSG00000026817 ENSMUSG00000013033 ENSMUSG00000038390 ENSMUSG00000030352 ENSMUSG00000053141 ENSMUSG00000060802 ENSMUSG00000040813 ENSMUSG00000017631 ENSMUSG00000036915 ENSMUSG00000036106 ENSMUSG00000001700 ENSMUSG00000037784 ENSMUSG00000038593 ENSMUSG00000001666 ENSMUSG00000038296 ENSMUSG00000041577 ENSMUSG00000041423 ENSMUSG00000094724 ENSMUSG00000027452 ENSMUSG00000031451 ENSMUSG00000029864 ENSMUSG00000043259 ENSMUSG00000091387 ENSMUSG00000003949	4632428N05Rik Abhd3 Abr Acss1 Agmo Ak1 Alcam Aldoc Apoe Aqp4 Atp13a4 Atp1a2 Atp1b2 B2m B3gnt1 Bhlhe40 Btbd17 C1qtnf5 Camk2g Camk2n1 Cd47 Cd81 Chchd10 Chst1 Chst10 Cideb Csgalnact1 Ctso Cyp2d22 Cyp2j6 Cyp46a1 Dag1 Dbp Ddt Dhrs3 Dpf3 Dzip1l Ednrb Elovl5 Eno1 Epas1 Ephb3 Eps8 Etv4 Fam107a Fam13c Fam198a Fam213a Fcgrt Fermt2 Fgfr1 Fgfr3 Fut9 Gabrb1 Galnt18 Gas6 Gcnt4 Glul Gnao1 Gpld1 Gpm6a Gpr162 Gramd3 Grm3 Gstk1 Gstm1 Gstm3 Hbegf Hhatl Hlf Hsd17b11 Htra1 Id2 Id4 Itm2b Kcnk1 Kirrel2 Lfng Lgi1 Lgi4 Lgr4 Lphn1 Lpp Lrp3 Lrp4 Lrrc8a Marc2 Mfge8 Mfn1 Msmo1 Nat8 Nkain4 Nr1d1 Nrcam Ntsr2 Oaf Papss2 Paqr6 Paqr7 Paqr8 Pcdh1 Pcdh10 Pcdh20 Pdgfrb Pgm2 Pik3ip1 Ppp1r3d Ppp1r3g Prelp Prex1 Prex2 Prodh Prr5 Prss50 Psap Ptplb Ptprt Pygm Rbp1 Rgcc Rgma Rnaset2b Rorb Saraf Sdc4 Sec14l2 Sema4a Sema4b Serpine2 Sirpa Slc13a5 Slc20a1 Slc27a1 Slc38a3 Slc3a2 Slc6a11 Slc7a10 Slc7a11 Slc7a2 Slc9a3r1 Slitrk2 Smpdl3a Soat1 Sod3 Sorcs2 Sparcl1 Stt3b Sult1a1 Tctn1 Tex264 Timp3 Tlcd1 Tmem100 Tmem129 Tril Trim9 Trpm3 Tsc22d4 Tspan9 Ttyh1 Vcl	NA	NA	NA	NA
287	V_COE1_Q6_M01871	ENSMUSG00000022053	Ebf2	ENSMUSG00000024411 ENSMUSG00000038094 ENSMUSG00000033998 ENSMUSG00000006205 ENSMUSG00000043496 ENSMUSG00000054252 ENSMUSG00000029309 ENSMUSG00000032014 ENSMUSG00000007097 ENSMUSG00000002475 ENSMUSG00000072941 ENSMUSG00000048960 ENSMUSG00000020591 ENSMUSG00000031604 ENSMUSG00000030495 ENSMUSG00000041329 ENSMUSG00000061740 ENSMUSG00000003974 ENSMUSG00000027221 ENSMUSG00000027574 ENSMUSG00000026249 ENSMUSG00000029212 ENSMUSG00000037348 ENSMUSG00000030428 ENSMUSG00000031517 ENSMUSG00000021340 ENSMUSG00000010064 ENSMUSG00000024899 ENSMUSG00000004038 ENSMUSG00000019437 ENSMUSG00000024620 ENSMUSG00000049422 ENSMUSG00000020044 ENSMUSG00000030605 ENSMUSG00000020644 ENSMUSG00000007476 ENSMUSG00000029093 ENSMUSG00000079592 ENSMUSG00000022018 ENSMUSG00000020805 ENSMUSG00000026473 ENSMUSG00000037902 ENSMUSG00000030307 ENSMUSG00000063524 ENSMUSG00000015766 ENSMUSG00000046447 ENSMUSG00000029311 ENSMUSG00000019872 ENSMUSG00000032349 ENSMUSG00000038233 ENSMUSG00000021823 ENSMUSG00000026080 ENSMUSG00000029570 ENSMUSG00000000202 ENSMUSG00000033306 ENSMUSG00000021750 ENSMUSG00000050199 ENSMUSG00000024140 ENSMUSG00000031808 ENSMUSG00000028064 ENSMUSG00000037706 ENSMUSG00000031532 ENSMUSG00000035376 ENSMUSG00000039952 ENSMUSG00000036790 ENSMUSG00000066026 ENSMUSG00000021071 ENSMUSG00000021820 ENSMUSG00000052387 ENSMUSG00000005958 ENSMUSG00000002985 ENSMUSG00000001802 ENSMUSG00000028015 ENSMUSG00000017390 ENSMUSG00000022122 ENSMUSG00000055447 ENSMUSG00000031596 ENSMUSG00000004207 ENSMUSG00000031748 ENSMUSG00000022108 ENSMUSG00000017009 ENSMUSG00000030711 ENSMUSG00000027737 ENSMUSG00000003420 ENSMUSG00000073481 ENSMUSG00000031565 ENSMUSG00000039621 ENSMUSG00000059824 ENSMUSG00000027397 ENSMUSG00000020598 ENSMUSG00000058135 ENSMUSG00000036560 ENSMUSG00000020733 ENSMUSG00000003526 ENSMUSG00000021792 ENSMUSG00000052914 ENSMUSG00000019295 ENSMUSG00000010095 ENSMUSG00000047379 ENSMUSG00000067242 ENSMUSG00000022636 ENSMUSG00000025931 ENSMUSG00000032648 ENSMUSG00000048752 ENSMUSG00000024486 ENSMUSG00000020889 ENSMUSG00000037712 ENSMUSG00000021221 ENSMUSG00000027253 ENSMUSG00000030539 ENSMUSG00000026600 ENSMUSG00000032523 ENSMUSG00000021379 ENSMUSG00000069763 ENSMUSG00000070509 ENSMUSG00000051375 ENSMUSG00000021259 ENSMUSG00000022219 ENSMUSG00000046402 ENSMUSG00000055373 ENSMUSG00000029723 ENSMUSG00000017724 ENSMUSG00000036192 ENSMUSG00000030103 ENSMUSG00000049100 ENSMUSG00000049999 ENSMUSG00000027668 ENSMUSG00000036356 ENSMUSG00000034614 ENSMUSG00000030004 ENSMUSG00000025791 ENSMUSG00000050103 ENSMUSG00000050505 ENSMUSG00000003585 ENSMUSG00000032437 ENSMUSG00000050423 ENSMUSG00000020101 ENSMUSG00000026817 ENSMUSG00000013033 ENSMUSG00000038390 ENSMUSG00000030352 ENSMUSG00000053141 ENSMUSG00000060802 ENSMUSG00000040813 ENSMUSG00000017631 ENSMUSG00000036915 ENSMUSG00000036106 ENSMUSG00000001700 ENSMUSG00000037784 ENSMUSG00000038593 ENSMUSG00000001666 ENSMUSG00000038296 ENSMUSG00000041577 ENSMUSG00000041423 ENSMUSG00000094724 ENSMUSG00000027452 ENSMUSG00000031451 ENSMUSG00000029864 ENSMUSG00000043259 ENSMUSG00000091387 ENSMUSG00000003949	4632428N05Rik Abhd3 Abr Acss1 Agmo Ak1 Alcam Aldoc Apoe Aqp4 Atp13a4 Atp1a2 Atp1b2 B2m B3gnt1 Bhlhe40 Btbd17 C1qtnf5 Camk2g Camk2n1 Cd47 Cd81 Chchd10 Chst1 Chst10 Cideb Csgalnact1 Ctso Cyp2d22 Cyp2j6 Cyp46a1 Dag1 Dbp Ddt Dhrs3 Dpf3 Dzip1l Ednrb Elovl5 Eno1 Epas1 Ephb3 Eps8 Etv4 Fam107a Fam13c Fam198a Fam213a Fcgrt Fermt2 Fgfr1 Fgfr3 Fut9 Gabrb1 Galnt18 Gas6 Gcnt4 Glul Gnao1 Gpld1 Gpm6a Gpr162 Gramd3 Grm3 Gstk1 Gstm1 Gstm3 Hbegf Hhatl Hlf Hsd17b11 Htra1 Id2 Id4 Itm2b Kcnk1 Kirrel2 Lfng Lgi1 Lgi4 Lgr4 Lphn1 Lpp Lrp3 Lrp4 Lrrc8a Marc2 Mfge8 Mfn1 Msmo1 Nat8 Nkain4 Nr1d1 Nrcam Ntsr2 Oaf Papss2 Paqr6 Paqr7 Paqr8 Pcdh1 Pcdh10 Pcdh20 Pdgfrb Pgm2 Pik3ip1 Ppp1r3d Ppp1r3g Prelp Prex1 Prex2 Prodh Prr5 Prss50 Psap Ptplb Ptprt Pygm Rbp1 Rgcc Rgma Rnaset2b Rorb Saraf Sdc4 Sec14l2 Sema4a Sema4b Serpine2 Sirpa Slc13a5 Slc20a1 Slc27a1 Slc38a3 Slc3a2 Slc6a11 Slc7a10 Slc7a11 Slc7a2 Slc9a3r1 Slitrk2 Smpdl3a Soat1 Sod3 Sorcs2 Sparcl1 Stt3b Sult1a1 Tctn1 Tex264 Timp3 Tlcd1 Tmem100 Tmem129 Tril Trim9 Trpm3 Tsc22d4 Tspan9 Ttyh1 Vcl	NA	NA	NA	NA
289	Sfpi1.2	ENSMUSG00000002111	Spi1	ENSMUSG00000004892 ENSMUSG00000050288 ENSMUSG00000035805 ENSMUSG00000031760 ENSMUSG00000066026 ENSMUSG00000017390 ENSMUSG00000004207 ENSMUSG00000022108 ENSMUSG00000017009 ENSMUSG00000007872 ENSMUSG00000033720 ENSMUSG00000018500 ENSMUSG00000010095 ENSMUSG00000067242 ENSMUSG00000027253 ENSMUSG00000047557 ENSMUSG00000069763 ENSMUSG00000020538 ENSMUSG00000013033 ENSMUSG00000094724 ENSMUSG00000028645	Adora2b Aldoc Bcan Dhrs3 Fzd2 Id3 Itm2b Lgi1 Lphn1 Lrp4 Lxn Mlc1 Mt3 Psap Rnaset2b Sdc4 Sfxn5 Slc2a1 Slc3a2 Srebf1 Tmem100	NA	NA	NA	NA
291	Tcfap2b.2	ENSMUSG00000025927	Tfap2b	ENSMUSG00000046312 ENSMUSG00000024411 ENSMUSG00000038094 ENSMUSG00000033998 ENSMUSG00000043496 ENSMUSG00000045092 ENSMUSG00000029309 ENSMUSG00000053004 ENSMUSG00000048960 ENSMUSG00000030495 ENSMUSG00000005089 ENSMUSG00000041329 ENSMUSG00000061740 ENSMUSG00000022564 ENSMUSG00000032883 ENSMUSG00000027221 ENSMUSG00000027574 ENSMUSG00000037348 ENSMUSG00000010064 ENSMUSG00000024899 ENSMUSG00000019437 ENSMUSG00000044197 ENSMUSG00000024620 ENSMUSG00000049422 ENSMUSG00000031980 ENSMUSG00000028445 ENSMUSG00000059336 ENSMUSG00000030605 ENSMUSG00000020734 ENSMUSG00000020644 ENSMUSG00000007476 ENSMUSG00000020805 ENSMUSG00000064373 ENSMUSG00000021943 ENSMUSG00000030307 ENSMUSG00000046447 ENSMUSG00000029311 ENSMUSG00000032349 ENSMUSG00000029108 ENSMUSG00000031639 ENSMUSG00000021823 ENSMUSG00000032076 ENSMUSG00000029570 ENSMUSG00000033306 ENSMUSG00000050199 ENSMUSG00000037747 ENSMUSG00000031808 ENSMUSG00000017765 ENSMUSG00000028064 ENSMUSG00000007891 ENSMUSG00000035376 ENSMUSG00000066026 ENSMUSG00000021820 ENSMUSG00000022474 ENSMUSG00000028015 ENSMUSG00000017390 ENSMUSG00000055447 ENSMUSG00000031596 ENSMUSG00000004207 ENSMUSG00000031748 ENSMUSG00000003581 ENSMUSG00000022108 ENSMUSG00000017009 ENSMUSG00000027737 ENSMUSG00000007872 ENSMUSG00000039621 ENSMUSG00000044986 ENSMUSG00000033720 ENSMUSG00000036560 ENSMUSG00000038244 ENSMUSG00000027895 ENSMUSG00000004558 ENSMUSG00000003526 ENSMUSG00000000594 ENSMUSG00000021792 ENSMUSG00000052914 ENSMUSG00000028649 ENSMUSG00000019916 ENSMUSG00000037712 ENSMUSG00000049086 ENSMUSG00000027253 ENSMUSG00000013275 ENSMUSG00000030539 ENSMUSG00000026600 ENSMUSG00000071424 ENSMUSG00000070509 ENSMUSG00000021259 ENSMUSG00000026614 ENSMUSG00000046402 ENSMUSG00000025911 ENSMUSG00000029723 ENSMUSG00000003380 ENSMUSG00000028248 ENSMUSG00000017724 ENSMUSG00000022964 ENSMUSG00000049100 ENSMUSG00000049999 ENSMUSG00000034614 ENSMUSG00000033208 ENSMUSG00000031767 ENSMUSG00000031762 ENSMUSG00000047787 ENSMUSG00000025791 ENSMUSG00000003585 ENSMUSG00000037605 ENSMUSG00000032437 ENSMUSG00000020101 ENSMUSG00000036565 ENSMUSG00000022199 ENSMUSG00000026817 ENSMUSG00000047250 ENSMUSG00000017631 ENSMUSG00000036915 ENSMUSG00000036106 ENSMUSG00000061322 ENSMUSG00000033597 ENSMUSG00000048022 ENSMUSG00000038593 ENSMUSG00000038296 ENSMUSG00000041577 ENSMUSG00000036833 ENSMUSG00000038074 ENSMUSG00000029864 ENSMUSG00000057880 ENSMUSG00000003949	4632428N05Rik Abat Abr Acsl3 Adhfe1 Agt AI464131 Ak1 Aldoc Aqp4 Atp13a4 Atp1b2 Bmyc Cadm1 Camk2g Camk2n1 Caskin1 Cd47 Chchd10 Chst1 Ctsd Ctso Cyp2d22 Cyp2j6 Cyp46a1 Dhrs3 Dnaic1 Elovl5 Enho Etv4 Fam213a Fermt2 Fkbp14 Flrt1 Galnt18 Gdf10 Gm2a Gnao1 Gpr146 Grid2 Grin2c Grina Gstk1 Hlf Hrh1 Hsd17b11 Id2 Id3 Itm2b Kcnc4 Kcnk1 Kirrel2 Lfng Lgi4 Lgr4 Lphn3 Lpp Lrp4 Lrrc8a Macf1 Mfge8 Mical2 Mt2 Ndrg2 Nkain4 Nudt7 P4ha1 Papss2 Paqr7 Pcdh10 Pcdh7 Pdgfrb Pgm2 Phyhipl Pik3ip1 Pmm1 Pnisr Pnpla7 Ppp1r3d Prelp Prex1 Prex2 Prodh Prr5 Psap Ptgs1 Ptplb Rabac1 Rbp1 Rgma Rnf215 S100b S1pr1 Sdc4 Sec14l2 Sema4a Sema4b Sepp1 Sfxn5 Slc12a4 Slc13a5 Slc14a1 Slc1a2 Slc22a17 Slc27a1 Slc30a10 Slc38a3 Slc41a1 Slc6a11 Slc7a10 Slc7a11 Slc7a2 Soat1 Sparcl1 Stt3b Tctn1 Tlcd1 Tlr3 Tmem229a Tmem50b Tril Tsc22d4 Tst Ttyh3 Vcl	NA	NA	NA	NA
292	Tcfap2b.2	ENSMUSG00000021359	Tfap2a	ENSMUSG00000046312 ENSMUSG00000024411 ENSMUSG00000038094 ENSMUSG00000033998 ENSMUSG00000043496 ENSMUSG00000045092 ENSMUSG00000029309 ENSMUSG00000053004 ENSMUSG00000048960 ENSMUSG00000030495 ENSMUSG00000005089 ENSMUSG00000041329 ENSMUSG00000061740 ENSMUSG00000022564 ENSMUSG00000032883 ENSMUSG00000027221 ENSMUSG00000027574 ENSMUSG00000037348 ENSMUSG00000010064 ENSMUSG00000024899 ENSMUSG00000019437 ENSMUSG00000044197 ENSMUSG00000024620 ENSMUSG00000049422 ENSMUSG00000031980 ENSMUSG00000028445 ENSMUSG00000059336 ENSMUSG00000030605 ENSMUSG00000020734 ENSMUSG00000020644 ENSMUSG00000007476 ENSMUSG00000020805 ENSMUSG00000064373 ENSMUSG00000021943 ENSMUSG00000030307 ENSMUSG00000046447 ENSMUSG00000029311 ENSMUSG00000032349 ENSMUSG00000029108 ENSMUSG00000031639 ENSMUSG00000021823 ENSMUSG00000032076 ENSMUSG00000029570 ENSMUSG00000033306 ENSMUSG00000050199 ENSMUSG00000037747 ENSMUSG00000031808 ENSMUSG00000017765 ENSMUSG00000028064 ENSMUSG00000007891 ENSMUSG00000035376 ENSMUSG00000066026 ENSMUSG00000021820 ENSMUSG00000022474 ENSMUSG00000028015 ENSMUSG00000017390 ENSMUSG00000055447 ENSMUSG00000031596 ENSMUSG00000004207 ENSMUSG00000031748 ENSMUSG00000003581 ENSMUSG00000022108 ENSMUSG00000017009 ENSMUSG00000027737 ENSMUSG00000007872 ENSMUSG00000039621 ENSMUSG00000044986 ENSMUSG00000033720 ENSMUSG00000036560 ENSMUSG00000038244 ENSMUSG00000027895 ENSMUSG00000004558 ENSMUSG00000003526 ENSMUSG00000000594 ENSMUSG00000021792 ENSMUSG00000052914 ENSMUSG00000028649 ENSMUSG00000019916 ENSMUSG00000037712 ENSMUSG00000049086 ENSMUSG00000027253 ENSMUSG00000013275 ENSMUSG00000030539 ENSMUSG00000026600 ENSMUSG00000071424 ENSMUSG00000070509 ENSMUSG00000021259 ENSMUSG00000026614 ENSMUSG00000046402 ENSMUSG00000025911 ENSMUSG00000029723 ENSMUSG00000003380 ENSMUSG00000028248 ENSMUSG00000017724 ENSMUSG00000022964 ENSMUSG00000049100 ENSMUSG00000049999 ENSMUSG00000034614 ENSMUSG00000033208 ENSMUSG00000031767 ENSMUSG00000031762 ENSMUSG00000047787 ENSMUSG00000025791 ENSMUSG00000003585 ENSMUSG00000037605 ENSMUSG00000032437 ENSMUSG00000020101 ENSMUSG00000036565 ENSMUSG00000022199 ENSMUSG00000026817 ENSMUSG00000047250 ENSMUSG00000017631 ENSMUSG00000036915 ENSMUSG00000036106 ENSMUSG00000061322 ENSMUSG00000033597 ENSMUSG00000048022 ENSMUSG00000038593 ENSMUSG00000038296 ENSMUSG00000041577 ENSMUSG00000036833 ENSMUSG00000038074 ENSMUSG00000029864 ENSMUSG00000057880 ENSMUSG00000003949	4632428N05Rik Abat Abr Acsl3 Adhfe1 Agt AI464131 Ak1 Aldoc Aqp4 Atp13a4 Atp1b2 Bmyc Cadm1 Camk2g Camk2n1 Caskin1 Cd47 Chchd10 Chst1 Ctsd Ctso Cyp2d22 Cyp2j6 Cyp46a1 Dhrs3 Dnaic1 Elovl5 Enho Etv4 Fam213a Fermt2 Fkbp14 Flrt1 Galnt18 Gdf10 Gm2a Gnao1 Gpr146 Grid2 Grin2c Grina Gstk1 Hlf Hrh1 Hsd17b11 Id2 Id3 Itm2b Kcnc4 Kcnk1 Kirrel2 Lfng Lgi4 Lgr4 Lphn3 Lpp Lrp4 Lrrc8a Macf1 Mfge8 Mical2 Mt2 Ndrg2 Nkain4 Nudt7 P4ha1 Papss2 Paqr7 Pcdh10 Pcdh7 Pdgfrb Pgm2 Phyhipl Pik3ip1 Pmm1 Pnisr Pnpla7 Ppp1r3d Prelp Prex1 Prex2 Prodh Prr5 Psap Ptgs1 Ptplb Rabac1 Rbp1 Rgma Rnf215 S100b S1pr1 Sdc4 Sec14l2 Sema4a Sema4b Sepp1 Sfxn5 Slc12a4 Slc13a5 Slc14a1 Slc1a2 Slc22a17 Slc27a1 Slc30a10 Slc38a3 Slc41a1 Slc6a11 Slc7a10 Slc7a11 Slc7a2 Soat1 Sparcl1 Stt3b Tctn1 Tlcd1 Tlr3 Tmem229a Tmem50b Tril Tsc22d4 Tst Ttyh3 Vcl	NA	NA	NA	NA
294	Tcfap2b.2	ENSMUSG00000042477	Tfap2e	ENSMUSG00000046312 ENSMUSG00000024411 ENSMUSG00000038094 ENSMUSG00000033998 ENSMUSG00000043496 ENSMUSG00000045092 ENSMUSG00000029309 ENSMUSG00000053004 ENSMUSG00000048960 ENSMUSG00000030495 ENSMUSG00000005089 ENSMUSG00000041329 ENSMUSG00000061740 ENSMUSG00000022564 ENSMUSG00000032883 ENSMUSG00000027221 ENSMUSG00000027574 ENSMUSG00000037348 ENSMUSG00000010064 ENSMUSG00000024899 ENSMUSG00000019437 ENSMUSG00000044197 ENSMUSG00000024620 ENSMUSG00000049422 ENSMUSG00000031980 ENSMUSG00000028445 ENSMUSG00000059336 ENSMUSG00000030605 ENSMUSG00000020734 ENSMUSG00000020644 ENSMUSG00000007476 ENSMUSG00000020805 ENSMUSG00000064373 ENSMUSG00000021943 ENSMUSG00000030307 ENSMUSG00000046447 ENSMUSG00000029311 ENSMUSG00000032349 ENSMUSG00000029108 ENSMUSG00000031639 ENSMUSG00000021823 ENSMUSG00000032076 ENSMUSG00000029570 ENSMUSG00000033306 ENSMUSG00000050199 ENSMUSG00000037747 ENSMUSG00000031808 ENSMUSG00000017765 ENSMUSG00000028064 ENSMUSG00000007891 ENSMUSG00000035376 ENSMUSG00000066026 ENSMUSG00000021820 ENSMUSG00000022474 ENSMUSG00000028015 ENSMUSG00000017390 ENSMUSG00000055447 ENSMUSG00000031596 ENSMUSG00000004207 ENSMUSG00000031748 ENSMUSG00000003581 ENSMUSG00000022108 ENSMUSG00000017009 ENSMUSG00000027737 ENSMUSG00000007872 ENSMUSG00000039621 ENSMUSG00000044986 ENSMUSG00000033720 ENSMUSG00000036560 ENSMUSG00000038244 ENSMUSG00000027895 ENSMUSG00000004558 ENSMUSG00000003526 ENSMUSG00000000594 ENSMUSG00000021792 ENSMUSG00000052914 ENSMUSG00000028649 ENSMUSG00000019916 ENSMUSG00000037712 ENSMUSG00000049086 ENSMUSG00000027253 ENSMUSG00000013275 ENSMUSG00000030539 ENSMUSG00000026600 ENSMUSG00000071424 ENSMUSG00000070509 ENSMUSG00000021259 ENSMUSG00000026614 ENSMUSG00000046402 ENSMUSG00000025911 ENSMUSG00000029723 ENSMUSG00000003380 ENSMUSG00000028248 ENSMUSG00000017724 ENSMUSG00000022964 ENSMUSG00000049100 ENSMUSG00000049999 ENSMUSG00000034614 ENSMUSG00000033208 ENSMUSG00000031767 ENSMUSG00000031762 ENSMUSG00000047787 ENSMUSG00000025791 ENSMUSG00000003585 ENSMUSG00000037605 ENSMUSG00000032437 ENSMUSG00000020101 ENSMUSG00000036565 ENSMUSG00000022199 ENSMUSG00000026817 ENSMUSG00000047250 ENSMUSG00000017631 ENSMUSG00000036915 ENSMUSG00000036106 ENSMUSG00000061322 ENSMUSG00000033597 ENSMUSG00000048022 ENSMUSG00000038593 ENSMUSG00000038296 ENSMUSG00000041577 ENSMUSG00000036833 ENSMUSG00000038074 ENSMUSG00000029864 ENSMUSG00000057880 ENSMUSG00000003949	4632428N05Rik Abat Abr Acsl3 Adhfe1 Agt AI464131 Ak1 Aldoc Aqp4 Atp13a4 Atp1b2 Bmyc Cadm1 Camk2g Camk2n1 Caskin1 Cd47 Chchd10 Chst1 Ctsd Ctso Cyp2d22 Cyp2j6 Cyp46a1 Dhrs3 Dnaic1 Elovl5 Enho Etv4 Fam213a Fermt2 Fkbp14 Flrt1 Galnt18 Gdf10 Gm2a Gnao1 Gpr146 Grid2 Grin2c Grina Gstk1 Hlf Hrh1 Hsd17b11 Id2 Id3 Itm2b Kcnc4 Kcnk1 Kirrel2 Lfng Lgi4 Lgr4 Lphn3 Lpp Lrp4 Lrrc8a Macf1 Mfge8 Mical2 Mt2 Ndrg2 Nkain4 Nudt7 P4ha1 Papss2 Paqr7 Pcdh10 Pcdh7 Pdgfrb Pgm2 Phyhipl Pik3ip1 Pmm1 Pnisr Pnpla7 Ppp1r3d Prelp Prex1 Prex2 Prodh Prr5 Psap Ptgs1 Ptplb Rabac1 Rbp1 Rgma Rnf215 S100b S1pr1 Sdc4 Sec14l2 Sema4a Sema4b Sepp1 Sfxn5 Slc12a4 Slc13a5 Slc14a1 Slc1a2 Slc22a17 Slc27a1 Slc30a10 Slc38a3 Slc41a1 Slc6a11 Slc7a10 Slc7a11 Slc7a2 Soat1 Sparcl1 Stt3b Tctn1 Tlcd1 Tlr3 Tmem229a Tmem50b Tril Tsc22d4 Tst Ttyh3 Vcl	NA	NA	NA	NA
295	Tcfap2b.2	ENSMUSG00000042596	Tfap2d	ENSMUSG00000046312 ENSMUSG00000024411 ENSMUSG00000038094 ENSMUSG00000033998 ENSMUSG00000043496 ENSMUSG00000045092 ENSMUSG00000029309 ENSMUSG00000053004 ENSMUSG00000048960 ENSMUSG00000030495 ENSMUSG00000005089 ENSMUSG00000041329 ENSMUSG00000061740 ENSMUSG00000022564 ENSMUSG00000032883 ENSMUSG00000027221 ENSMUSG00000027574 ENSMUSG00000037348 ENSMUSG00000010064 ENSMUSG00000024899 ENSMUSG00000019437 ENSMUSG00000044197 ENSMUSG00000024620 ENSMUSG00000049422 ENSMUSG00000031980 ENSMUSG00000028445 ENSMUSG00000059336 ENSMUSG00000030605 ENSMUSG00000020734 ENSMUSG00000020644 ENSMUSG00000007476 ENSMUSG00000020805 ENSMUSG00000064373 ENSMUSG00000021943 ENSMUSG00000030307 ENSMUSG00000046447 ENSMUSG00000029311 ENSMUSG00000032349 ENSMUSG00000029108 ENSMUSG00000031639 ENSMUSG00000021823 ENSMUSG00000032076 ENSMUSG00000029570 ENSMUSG00000033306 ENSMUSG00000050199 ENSMUSG00000037747 ENSMUSG00000031808 ENSMUSG00000017765 ENSMUSG00000028064 ENSMUSG00000007891 ENSMUSG00000035376 ENSMUSG00000066026 ENSMUSG00000021820 ENSMUSG00000022474 ENSMUSG00000028015 ENSMUSG00000017390 ENSMUSG00000055447 ENSMUSG00000031596 ENSMUSG00000004207 ENSMUSG00000031748 ENSMUSG00000003581 ENSMUSG00000022108 ENSMUSG00000017009 ENSMUSG00000027737 ENSMUSG00000007872 ENSMUSG00000039621 ENSMUSG00000044986 ENSMUSG00000033720 ENSMUSG00000036560 ENSMUSG00000038244 ENSMUSG00000027895 ENSMUSG00000004558 ENSMUSG00000003526 ENSMUSG00000000594 ENSMUSG00000021792 ENSMUSG00000052914 ENSMUSG00000028649 ENSMUSG00000019916 ENSMUSG00000037712 ENSMUSG00000049086 ENSMUSG00000027253 ENSMUSG00000013275 ENSMUSG00000030539 ENSMUSG00000026600 ENSMUSG00000071424 ENSMUSG00000070509 ENSMUSG00000021259 ENSMUSG00000026614 ENSMUSG00000046402 ENSMUSG00000025911 ENSMUSG00000029723 ENSMUSG00000003380 ENSMUSG00000028248 ENSMUSG00000017724 ENSMUSG00000022964 ENSMUSG00000049100 ENSMUSG00000049999 ENSMUSG00000034614 ENSMUSG00000033208 ENSMUSG00000031767 ENSMUSG00000031762 ENSMUSG00000047787 ENSMUSG00000025791 ENSMUSG00000003585 ENSMUSG00000037605 ENSMUSG00000032437 ENSMUSG00000020101 ENSMUSG00000036565 ENSMUSG00000022199 ENSMUSG00000026817 ENSMUSG00000047250 ENSMUSG00000017631 ENSMUSG00000036915 ENSMUSG00000036106 ENSMUSG00000061322 ENSMUSG00000033597 ENSMUSG00000048022 ENSMUSG00000038593 ENSMUSG00000038296 ENSMUSG00000041577 ENSMUSG00000036833 ENSMUSG00000038074 ENSMUSG00000029864 ENSMUSG00000057880 ENSMUSG00000003949	4632428N05Rik Abat Abr Acsl3 Adhfe1 Agt AI464131 Ak1 Aldoc Aqp4 Atp13a4 Atp1b2 Bmyc Cadm1 Camk2g Camk2n1 Caskin1 Cd47 Chchd10 Chst1 Ctsd Ctso Cyp2d22 Cyp2j6 Cyp46a1 Dhrs3 Dnaic1 Elovl5 Enho Etv4 Fam213a Fermt2 Fkbp14 Flrt1 Galnt18 Gdf10 Gm2a Gnao1 Gpr146 Grid2 Grin2c Grina Gstk1 Hlf Hrh1 Hsd17b11 Id2 Id3 Itm2b Kcnc4 Kcnk1 Kirrel2 Lfng Lgi4 Lgr4 Lphn3 Lpp Lrp4 Lrrc8a Macf1 Mfge8 Mical2 Mt2 Ndrg2 Nkain4 Nudt7 P4ha1 Papss2 Paqr7 Pcdh10 Pcdh7 Pdgfrb Pgm2 Phyhipl Pik3ip1 Pmm1 Pnisr Pnpla7 Ppp1r3d Prelp Prex1 Prex2 Prodh Prr5 Psap Ptgs1 Ptplb Rabac1 Rbp1 Rgma Rnf215 S100b S1pr1 Sdc4 Sec14l2 Sema4a Sema4b Sepp1 Sfxn5 Slc12a4 Slc13a5 Slc14a1 Slc1a2 Slc22a17 Slc27a1 Slc30a10 Slc38a3 Slc41a1 Slc6a11 Slc7a10 Slc7a11 Slc7a2 Soat1 Sparcl1 Stt3b Tctn1 Tlcd1 Tlr3 Tmem229a Tmem50b Tril Tsc22d4 Tst Ttyh3 Vcl	NA	NA	NA	NA
296	Tcfap2b.1	ENSMUSG00000025927	Tfap2b	ENSMUSG00000046312 ENSMUSG00000020614 ENSMUSG00000022112 ENSMUSG00000006205 ENSMUSG00000043496 ENSMUSG00000054252 ENSMUSG00000029309 ENSMUSG00000060961 ENSMUSG00000032181 ENSMUSG00000050953 ENSMUSG00000020591 ENSMUSG00000005089 ENSMUSG00000028128 ENSMUSG00000027447 ENSMUSG00000075012 ENSMUSG00000026249 ENSMUSG00000030428 ENSMUSG00000039533 ENSMUSG00000024899 ENSMUSG00000037697 ENSMUSG00000019437 ENSMUSG00000024620 ENSMUSG00000030894 ENSMUSG00000049422 ENSMUSG00000007476 ENSMUSG00000032482 ENSMUSG00000063524 ENSMUSG00000015766 ENSMUSG00000019872 ENSMUSG00000022763 ENSMUSG00000080115 ENSMUSG00000021823 ENSMUSG00000026080 ENSMUSG00000029570 ENSMUSG00000000202 ENSMUSG00000028618 ENSMUSG00000058571 ENSMUSG00000033174 ENSMUSG00000031760 ENSMUSG00000037706 ENSMUSG00000024558 ENSMUSG00000052387 ENSMUSG00000005958 ENSMUSG00000002985 ENSMUSG00000022037 ENSMUSG00000031596 ENSMUSG00000004207 ENSMUSG00000022108 ENSMUSG00000102918 ENSMUSG00000031565 ENSMUSG00000059824 ENSMUSG00000027397 ENSMUSG00000038244 ENSMUSG00000021792 ENSMUSG00000021536 ENSMUSG00000047379 ENSMUSG00000028649 ENSMUSG00000019916 ENSMUSG00000048752 ENSMUSG00000024486 ENSMUSG00000032754 ENSMUSG00000040957 ENSMUSG00000027253 ENSMUSG00000013275 ENSMUSG00000030539 ENSMUSG00000026600 ENSMUSG00000032523 ENSMUSG00000071424 ENSMUSG00000069763 ENSMUSG00000026202 ENSMUSG00000053702 ENSMUSG00000040430 ENSMUSG00000030103 ENSMUSG00000049999 ENSMUSG00000021097 ENSMUSG00000027605 ENSMUSG00000025791 ENSMUSG00000003585 ENSMUSG00000030256 ENSMUSG00000036585 ENSMUSG00000036565 ENSMUSG00000024665 ENSMUSG00000030352 ENSMUSG00000060802 ENSMUSG00000017631 ENSMUSG00000033597 ENSMUSG00000031647 ENSMUSG00000094724 ENSMUSG00000028645 ENSMUSG00000037196 ENSMUSG00000029864	Abr Acss2 Adcy2 AI464131 Aifm3 Apoe B2m B3gnt1 Bhlhe40 Bhlhe41 Btbd17 Cables1 Caskin1 Cd81 Chchd10 Chst10 Clmn Clu Cspg5 Cst3 Dbp Ddhd1 Eno1 Ephb3 Eps8 F3 Fads2 Fam20a Fam213a Fgf1 Fgfr1 Fgfr3 Fjx1 Gja1 Gpc5 Gpc6 Grid2 Gstk1 Hbegf Hhatl Htra1 Itm2b Lfng Lrp4 Lrrc8a Macf1 Mapk4 Mettl21b Mfap3l Mgll Mical2 Mmd2 Mt3 Nebl Ntsr2 P4ha1 Pacrg Papss2 PCDHGB6 Pdgfrb Pgm2 Pitpnc1 Ppp1r3d Prss50 Psap Rnaset2b Scg3 Sec14l2 Sema4b Serpine2 Slc1a2 Slc20a1 Slc2a1 Slc41a1 Slc4a4 Slc7a2 Slc8b1 Smpdl3a Soat1 Sparcl1 Tlcd1 Tmem100 Tmem59 Tpp1 Tril Trpm3 Tspan9 Ttyh1 Ttyh3 Tuba4a Vcl	NA	NA	NA	NA
297	Tcfap2b.1	ENSMUSG00000021359	Tfap2a	ENSMUSG00000046312 ENSMUSG00000020614 ENSMUSG00000022112 ENSMUSG00000006205 ENSMUSG00000043496 ENSMUSG00000054252 ENSMUSG00000029309 ENSMUSG00000060961 ENSMUSG00000032181 ENSMUSG00000050953 ENSMUSG00000020591 ENSMUSG00000005089 ENSMUSG00000028128 ENSMUSG00000027447 ENSMUSG00000075012 ENSMUSG00000026249 ENSMUSG00000030428 ENSMUSG00000039533 ENSMUSG00000024899 ENSMUSG00000037697 ENSMUSG00000019437 ENSMUSG00000024620 ENSMUSG00000030894 ENSMUSG00000049422 ENSMUSG00000007476 ENSMUSG00000032482 ENSMUSG00000063524 ENSMUSG00000015766 ENSMUSG00000019872 ENSMUSG00000022763 ENSMUSG00000080115 ENSMUSG00000021823 ENSMUSG00000026080 ENSMUSG00000029570 ENSMUSG00000000202 ENSMUSG00000028618 ENSMUSG00000058571 ENSMUSG00000033174 ENSMUSG00000031760 ENSMUSG00000037706 ENSMUSG00000024558 ENSMUSG00000052387 ENSMUSG00000005958 ENSMUSG00000002985 ENSMUSG00000022037 ENSMUSG00000031596 ENSMUSG00000004207 ENSMUSG00000022108 ENSMUSG00000102918 ENSMUSG00000031565 ENSMUSG00000059824 ENSMUSG00000027397 ENSMUSG00000038244 ENSMUSG00000021792 ENSMUSG00000021536 ENSMUSG00000047379 ENSMUSG00000028649 ENSMUSG00000019916 ENSMUSG00000048752 ENSMUSG00000024486 ENSMUSG00000032754 ENSMUSG00000040957 ENSMUSG00000027253 ENSMUSG00000013275 ENSMUSG00000030539 ENSMUSG00000026600 ENSMUSG00000032523 ENSMUSG00000071424 ENSMUSG00000069763 ENSMUSG00000026202 ENSMUSG00000053702 ENSMUSG00000040430 ENSMUSG00000030103 ENSMUSG00000049999 ENSMUSG00000021097 ENSMUSG00000027605 ENSMUSG00000025791 ENSMUSG00000003585 ENSMUSG00000030256 ENSMUSG00000036585 ENSMUSG00000036565 ENSMUSG00000024665 ENSMUSG00000030352 ENSMUSG00000060802 ENSMUSG00000017631 ENSMUSG00000033597 ENSMUSG00000031647 ENSMUSG00000094724 ENSMUSG00000028645 ENSMUSG00000037196 ENSMUSG00000029864	Abr Acss2 Adcy2 AI464131 Aifm3 Apoe B2m B3gnt1 Bhlhe40 Bhlhe41 Btbd17 Cables1 Caskin1 Cd81 Chchd10 Chst10 Clmn Clu Cspg5 Cst3 Dbp Ddhd1 Eno1 Ephb3 Eps8 F3 Fads2 Fam20a Fam213a Fgf1 Fgfr1 Fgfr3 Fjx1 Gja1 Gpc5 Gpc6 Grid2 Gstk1 Hbegf Hhatl Htra1 Itm2b Lfng Lrp4 Lrrc8a Macf1 Mapk4 Mettl21b Mfap3l Mgll Mical2 Mmd2 Mt3 Nebl Ntsr2 P4ha1 Pacrg Papss2 PCDHGB6 Pdgfrb Pgm2 Pitpnc1 Ppp1r3d Prss50 Psap Rnaset2b Scg3 Sec14l2 Sema4b Serpine2 Slc1a2 Slc20a1 Slc2a1 Slc41a1 Slc4a4 Slc7a2 Slc8b1 Smpdl3a Soat1 Sparcl1 Tlcd1 Tmem100 Tmem59 Tpp1 Tril Trpm3 Tspan9 Ttyh1 Ttyh3 Tuba4a Vcl	NA	NA	NA	NA
299	Tcfap2b.1	ENSMUSG00000042477	Tfap2e	ENSMUSG00000046312 ENSMUSG00000020614 ENSMUSG00000022112 ENSMUSG00000006205 ENSMUSG00000043496 ENSMUSG00000054252 ENSMUSG00000029309 ENSMUSG00000060961 ENSMUSG00000032181 ENSMUSG00000050953 ENSMUSG00000020591 ENSMUSG00000005089 ENSMUSG00000028128 ENSMUSG00000027447 ENSMUSG00000075012 ENSMUSG00000026249 ENSMUSG00000030428 ENSMUSG00000039533 ENSMUSG00000024899 ENSMUSG00000037697 ENSMUSG00000019437 ENSMUSG00000024620 ENSMUSG00000030894 ENSMUSG00000049422 ENSMUSG00000007476 ENSMUSG00000032482 ENSMUSG00000063524 ENSMUSG00000015766 ENSMUSG00000019872 ENSMUSG00000022763 ENSMUSG00000080115 ENSMUSG00000021823 ENSMUSG00000026080 ENSMUSG00000029570 ENSMUSG00000000202 ENSMUSG00000028618 ENSMUSG00000058571 ENSMUSG00000033174 ENSMUSG00000031760 ENSMUSG00000037706 ENSMUSG00000024558 ENSMUSG00000052387 ENSMUSG00000005958 ENSMUSG00000002985 ENSMUSG00000022037 ENSMUSG00000031596 ENSMUSG00000004207 ENSMUSG00000022108 ENSMUSG00000102918 ENSMUSG00000031565 ENSMUSG00000059824 ENSMUSG00000027397 ENSMUSG00000038244 ENSMUSG00000021792 ENSMUSG00000021536 ENSMUSG00000047379 ENSMUSG00000028649 ENSMUSG00000019916 ENSMUSG00000048752 ENSMUSG00000024486 ENSMUSG00000032754 ENSMUSG00000040957 ENSMUSG00000027253 ENSMUSG00000013275 ENSMUSG00000030539 ENSMUSG00000026600 ENSMUSG00000032523 ENSMUSG00000071424 ENSMUSG00000069763 ENSMUSG00000026202 ENSMUSG00000053702 ENSMUSG00000040430 ENSMUSG00000030103 ENSMUSG00000049999 ENSMUSG00000021097 ENSMUSG00000027605 ENSMUSG00000025791 ENSMUSG00000003585 ENSMUSG00000030256 ENSMUSG00000036585 ENSMUSG00000036565 ENSMUSG00000024665 ENSMUSG00000030352 ENSMUSG00000060802 ENSMUSG00000017631 ENSMUSG00000033597 ENSMUSG00000031647 ENSMUSG00000094724 ENSMUSG00000028645 ENSMUSG00000037196 ENSMUSG00000029864	Abr Acss2 Adcy2 AI464131 Aifm3 Apoe B2m B3gnt1 Bhlhe40 Bhlhe41 Btbd17 Cables1 Caskin1 Cd81 Chchd10 Chst10 Clmn Clu Cspg5 Cst3 Dbp Ddhd1 Eno1 Ephb3 Eps8 F3 Fads2 Fam20a Fam213a Fgf1 Fgfr1 Fgfr3 Fjx1 Gja1 Gpc5 Gpc6 Grid2 Gstk1 Hbegf Hhatl Htra1 Itm2b Lfng Lrp4 Lrrc8a Macf1 Mapk4 Mettl21b Mfap3l Mgll Mical2 Mmd2 Mt3 Nebl Ntsr2 P4ha1 Pacrg Papss2 PCDHGB6 Pdgfrb Pgm2 Pitpnc1 Ppp1r3d Prss50 Psap Rnaset2b Scg3 Sec14l2 Sema4b Serpine2 Slc1a2 Slc20a1 Slc2a1 Slc41a1 Slc4a4 Slc7a2 Slc8b1 Smpdl3a Soat1 Sparcl1 Tlcd1 Tmem100 Tmem59 Tpp1 Tril Trpm3 Tspan9 Ttyh1 Ttyh3 Tuba4a Vcl	NA	NA	NA	NA
300	Tcfap2b.1	ENSMUSG00000042596	Tfap2d	ENSMUSG00000046312 ENSMUSG00000020614 ENSMUSG00000022112 ENSMUSG00000006205 ENSMUSG00000043496 ENSMUSG00000054252 ENSMUSG00000029309 ENSMUSG00000060961 ENSMUSG00000032181 ENSMUSG00000050953 ENSMUSG00000020591 ENSMUSG00000005089 ENSMUSG00000028128 ENSMUSG00000027447 ENSMUSG00000075012 ENSMUSG00000026249 ENSMUSG00000030428 ENSMUSG00000039533 ENSMUSG00000024899 ENSMUSG00000037697 ENSMUSG00000019437 ENSMUSG00000024620 ENSMUSG00000030894 ENSMUSG00000049422 ENSMUSG00000007476 ENSMUSG00000032482 ENSMUSG00000063524 ENSMUSG00000015766 ENSMUSG00000019872 ENSMUSG00000022763 ENSMUSG00000080115 ENSMUSG00000021823 ENSMUSG00000026080 ENSMUSG00000029570 ENSMUSG00000000202 ENSMUSG00000028618 ENSMUSG00000058571 ENSMUSG00000033174 ENSMUSG00000031760 ENSMUSG00000037706 ENSMUSG00000024558 ENSMUSG00000052387 ENSMUSG00000005958 ENSMUSG00000002985 ENSMUSG00000022037 ENSMUSG00000031596 ENSMUSG00000004207 ENSMUSG00000022108 ENSMUSG00000102918 ENSMUSG00000031565 ENSMUSG00000059824 ENSMUSG00000027397 ENSMUSG00000038244 ENSMUSG00000021792 ENSMUSG00000021536 ENSMUSG00000047379 ENSMUSG00000028649 ENSMUSG00000019916 ENSMUSG00000048752 ENSMUSG00000024486 ENSMUSG00000032754 ENSMUSG00000040957 ENSMUSG00000027253 ENSMUSG00000013275 ENSMUSG00000030539 ENSMUSG00000026600 ENSMUSG00000032523 ENSMUSG00000071424 ENSMUSG00000069763 ENSMUSG00000026202 ENSMUSG00000053702 ENSMUSG00000040430 ENSMUSG00000030103 ENSMUSG00000049999 ENSMUSG00000021097 ENSMUSG00000027605 ENSMUSG00000025791 ENSMUSG00000003585 ENSMUSG00000030256 ENSMUSG00000036585 ENSMUSG00000036565 ENSMUSG00000024665 ENSMUSG00000030352 ENSMUSG00000060802 ENSMUSG00000017631 ENSMUSG00000033597 ENSMUSG00000031647 ENSMUSG00000094724 ENSMUSG00000028645 ENSMUSG00000037196 ENSMUSG00000029864	Abr Acss2 Adcy2 AI464131 Aifm3 Apoe B2m B3gnt1 Bhlhe40 Bhlhe41 Btbd17 Cables1 Caskin1 Cd81 Chchd10 Chst10 Clmn Clu Cspg5 Cst3 Dbp Ddhd1 Eno1 Ephb3 Eps8 F3 Fads2 Fam20a Fam213a Fgf1 Fgfr1 Fgfr3 Fjx1 Gja1 Gpc5 Gpc6 Grid2 Gstk1 Hbegf Hhatl Htra1 Itm2b Lfng Lrp4 Lrrc8a Macf1 Mapk4 Mettl21b Mfap3l Mgll Mical2 Mmd2 Mt3 Nebl Ntsr2 P4ha1 Pacrg Papss2 PCDHGB6 Pdgfrb Pgm2 Pitpnc1 Ppp1r3d Prss50 Psap Rnaset2b Scg3 Sec14l2 Sema4b Serpine2 Slc1a2 Slc20a1 Slc2a1 Slc41a1 Slc4a4 Slc7a2 Slc8b1 Smpdl3a Soat1 Sparcl1 Tlcd1 Tmem100 Tmem59 Tpp1 Tril Trpm3 Tspan9 Ttyh1 Ttyh3 Tuba4a Vcl	NA	NA	NA	NA
301	Hic1_C2H2_DBD_dimeric_18_1	ENSMUSG00000043099	Hic1	ENSMUSG00000020614 ENSMUSG00000033998 ENSMUSG00000006205 ENSMUSG00000043496 ENSMUSG00000035237 ENSMUSG00000060961 ENSMUSG00000053004 ENSMUSG00000023367 ENSMUSG00000072941 ENSMUSG00000050953 ENSMUSG00000020591 ENSMUSG00000030495 ENSMUSG00000061080 ENSMUSG00000020333 ENSMUSG00000028128 ENSMUSG00000058254 ENSMUSG00000075012 ENSMUSG00000015085 ENSMUSG00000034353 ENSMUSG00000039533 ENSMUSG00000029838 ENSMUSG00000010064 ENSMUSG00000037697 ENSMUSG00000019437 ENSMUSG00000044197 ENSMUSG00000024620 ENSMUSG00000030894 ENSMUSG00000059336 ENSMUSG00000030605 ENSMUSG00000007476 ENSMUSG00000032482 ENSMUSG00000031610 ENSMUSG00000026473 ENSMUSG00000037902 ENSMUSG00000063524 ENSMUSG00000046447 ENSMUSG00000031765 ENSMUSG00000037049 ENSMUSG00000022763 ENSMUSG00000027962 ENSMUSG00000032349 ENSMUSG00000025780 ENSMUSG00000046345 ENSMUSG00000031639 ENSMUSG00000055003 ENSMUSG00000029570 ENSMUSG00000000202 ENSMUSG00000019232 ENSMUSG00000033174 ENSMUSG00000031760 ENSMUSG00000031808 ENSMUSG00000028064 ENSMUSG00000007891 ENSMUSG00000024292 ENSMUSG00000031532 ENSMUSG00000039952 ENSMUSG00000066026 ENSMUSG00000024109 ENSMUSG00000021820 ENSMUSG00000024978 ENSMUSG00000022037 ENSMUSG00000024462 ENSMUSG00000017390 ENSMUSG00000055447 ENSMUSG00000004207 ENSMUSG00000025283 ENSMUSG00000029810 ENSMUSG00000003581 ENSMUSG00000022108 ENSMUSG00000017009 ENSMUSG00000007872 ENSMUSG00000027397 ENSMUSG00000044986 ENSMUSG00000033720 ENSMUSG00000058135 ENSMUSG00000057530 ENSMUSG00000003526 ENSMUSG00000010095 ENSMUSG00000047379 ENSMUSG00000025588 ENSMUSG00000028649 ENSMUSG00000083282 ENSMUSG00000033350 ENSMUSG00000019916 ENSMUSG00000021221 ENSMUSG00000041078 ENSMUSG00000040957 ENSMUSG00000026600 ENSMUSG00000041958 ENSMUSG00000021794 ENSMUSG00000020538 ENSMUSG00000021259 ENSMUSG00000022987 ENSMUSG00000031467 ENSMUSG00000027893 ENSMUSG00000022219 ENSMUSG00000055373 ENSMUSG00000035131 ENSMUSG00000029723 ENSMUSG00000053702 ENSMUSG00000003380 ENSMUSG00000001891 ENSMUSG00000027692 ENSMUSG00000051177 ENSMUSG00000027422 ENSMUSG00000030103 ENSMUSG00000049100 ENSMUSG00000073988 ENSMUSG00000034614 ENSMUSG00000033208 ENSMUSG00000025579 ENSMUSG00000025791 ENSMUSG00000025964 ENSMUSG00000050505 ENSMUSG00000003585 ENSMUSG00000037605 ENSMUSG00000024799 ENSMUSG00000024347 ENSMUSG00000036585 ENSMUSG00000036565 ENSMUSG00000026817 ENSMUSG00000013033 ENSMUSG00000038390 ENSMUSG00000030352 ENSMUSG00000024593 ENSMUSG00000017631 ENSMUSG00000036915 ENSMUSG00000056698 ENSMUSG00000022321 ENSMUSG00000038593 ENSMUSG00000038296 ENSMUSG00000042109 ENSMUSG00000061718 ENSMUSG00000041423 ENSMUSG00000094724 ENSMUSG00000027452 ENSMUSG00000022494 ENSMUSG00000038074 ENSMUSG00000028645 ENSMUSG00000057880 ENSMUSG00000091387	Abat Abr Acsl6 Acss1 Adam23 Agpat5 Ahcyl1 Aifm3 Ak1 Aldoc B3gnt1 Bhlhe40 Brinp3 Btbd17 Cables1 Camk2g Camk2n1 Cd47 Cdh10 Chst2 Cideb Clu Csdc2 Cspg5 Ctsd Ctsf Cyp46a1 Cyp4f14 Dag1 Ddhd1 Dhrs3 Dpf3 Ece1 Elmod3 Elovl5 Eno1 Entpd2 Etnppl F3 Fam20a Fgf1 Fjx1 Fkbp14 Fut9 Gaa Gabbr1 Galnt18 Gcnt4 Gja1 Glud1 Glul Gpam Gpr146 Gpr162 Grid1 Gstm1 Hrh1 Htra1 Id3 Itih5 Itm2b Kcnk1 Kirrel2 Lcat Lfng Lphn1 Lphn3 Lrrc8a Lrtm2 Lsamp Macf1 Megf10 Mfge8 Mgll Mmd2 Mt1 Mt3 Nat1 Nebl Nrxn1 Ntsr2 P4ha1 Paqr6 Pcdh10 Pcdh20 Pdgfrb Pgm2 Pigs Pik3ip1 Plcb1 Ppp1r1b Prodh Psap Psd2 Ptn Rabac1 Ramp1 Rnaset2b Rnf215 Rrbp1 S100b Saraf Sat1 Scrg1 Sdc4 Sec14l2 Sema4a Sfxn5 Shisa9 Sirpa Slc14a1 Slc20a1 Slc27a1 Slc2a1 Slc38a3 Slc3a2 Slc4a4 Slc7a10 Smco1 Smpd1 Soat1 Sod3 Srebf1 Tctn1 Tlcd1 Tlr3 Tm7sf2 Tmem176a Tmem176b Tnik Tpp1 Tril Tsc22d4 Tspan7 Tspan9 Tst Ttpa Ttyh3 Ugp2 Vcam1 Zfp641	NA	NA	NA	NA
303	V_GATA3_03_M00351	ENSMUSG00000015619	Gata3	ENSMUSG00000044197 ENSMUSG00000030605 ENSMUSG00000032076 ENSMUSG00000027737 ENSMUSG00000038244 ENSMUSG00000029723 ENSMUSG00000048022 ENSMUSG00000056698	Cadm1 Elmod3 Gpr146 Mfge8 Mical2 Slc7a11 Tmem229a Tsc22d4	NA	NA	NA	NA
304	V_GATA3_03_M00351	ENSMUSG00000005836	Gata6	ENSMUSG00000044197 ENSMUSG00000030605 ENSMUSG00000032076 ENSMUSG00000027737 ENSMUSG00000038244 ENSMUSG00000029723 ENSMUSG00000048022 ENSMUSG00000056698	Cadm1 Elmod3 Gpr146 Mfge8 Mical2 Slc7a11 Tmem229a Tsc22d4	NA	NA	NA	NA
305	V_GATA3_03_M00351	ENSMUSG00000015053	Gata2	ENSMUSG00000044197 ENSMUSG00000030605 ENSMUSG00000032076 ENSMUSG00000027737 ENSMUSG00000038244 ENSMUSG00000029723 ENSMUSG00000048022 ENSMUSG00000056698	Cadm1 Elmod3 Gpr146 Mfge8 Mical2 Slc7a11 Tmem229a Tsc22d4	NA	NA	NA	NA
306	V_GATA3_03_M00351	ENSMUSG00000015627	Gata5	ENSMUSG00000044197 ENSMUSG00000030605 ENSMUSG00000032076 ENSMUSG00000027737 ENSMUSG00000038244 ENSMUSG00000029723 ENSMUSG00000048022 ENSMUSG00000056698	Cadm1 Elmod3 Gpr146 Mfge8 Mical2 Slc7a11 Tmem229a Tsc22d4	NA	NA	NA	NA
307	V_GATA3_03_M00351	ENSMUSG00000021944	Gata4	ENSMUSG00000044197 ENSMUSG00000030605 ENSMUSG00000032076 ENSMUSG00000027737 ENSMUSG00000038244 ENSMUSG00000029723 ENSMUSG00000048022 ENSMUSG00000056698	Cadm1 Elmod3 Gpr146 Mfge8 Mical2 Slc7a11 Tmem229a Tsc22d4	NA	NA	NA	NA
308	V_GATA3_03_M00351	ENSMUSG00000031162	Gata1	ENSMUSG00000044197 ENSMUSG00000030605 ENSMUSG00000032076 ENSMUSG00000027737 ENSMUSG00000038244 ENSMUSG00000029723 ENSMUSG00000048022 ENSMUSG00000056698	Cadm1 Elmod3 Gpr146 Mfge8 Mical2 Slc7a11 Tmem229a Tsc22d4	NA	NA	NA	NA
309	V_LMAF_Q2_M01139	ENSMUSG00000047591	Mafa	ENSMUSG00000035104 ENSMUSG00000038094 ENSMUSG00000006205 ENSMUSG00000045092 ENSMUSG00000029309 ENSMUSG00000005089 ENSMUSG00000041329 ENSMUSG00000003974 ENSMUSG00000027447 ENSMUSG00000075012 ENSMUSG00000005360 ENSMUSG00000079037 ENSMUSG00000032281 ENSMUSG00000007476 ENSMUSG00000064373 ENSMUSG00000060703 ENSMUSG00000046447 ENSMUSG00000050288 ENSMUSG00000037049 ENSMUSG00000080115 ENSMUSG00000029570 ENSMUSG00000028618 ENSMUSG00000058571 ENSMUSG00000073424 ENSMUSG00000048148 ENSMUSG00000031760 ENSMUSG00000031532 ENSMUSG00000021820 ENSMUSG00000002985 ENSMUSG00000018459 ENSMUSG00000022037 ENSMUSG00000017390 ENSMUSG00000031596 ENSMUSG00000031748 ENSMUSG00000020263 ENSMUSG00000003420 ENSMUSG00000087408 ENSMUSG00000007872 ENSMUSG00000057530 ENSMUSG00000000594 ENSMUSG00000021792 ENSMUSG00000039809 ENSMUSG00000010095 ENSMUSG00000027253 ENSMUSG00000041958 ENSMUSG00000020538 ENSMUSG00000035131 ENSMUSG00000029723 ENSMUSG00000040713 ENSMUSG00000017724 ENSMUSG00000040430 ENSMUSG00000027422 ENSMUSG00000030103 ENSMUSG00000022964 ENSMUSG00000025059 ENSMUSG00000015575 ENSMUSG00000021097 ENSMUSG00000073988 ENSMUSG00000027605 ENSMUSG00000031762 ENSMUSG00000047787 ENSMUSG00000020101 ENSMUSG00000022199 ENSMUSG00000026817 ENSMUSG00000024665 ENSMUSG00000025348 ENSMUSG00000078451 ENSMUSG00000060802 ENSMUSG00000047250 ENSMUSG00000024593 ENSMUSG00000040813 ENSMUSG00000017631 ENSMUSG00000044033 ENSMUSG00000061322 ENSMUSG00000068299 ENSMUSG00000002808 ENSMUSG00000042109 ENSMUSG00000027452	1700019G17Rik 4632428N05Rik Abr Acsbg1 Acss1 Acss2 Ak1 Aldoc Apoe Appl2 Atp13a4 Atp1b2 Atp6v0e B2m Bhlhe40 Brinp3 Camk2g Camk2n1 Ccdc141 Cd302 Cers1 Clmn Clu Creg1 Csdc2 Cst3 Cyp4f15 Dnaic1 Ece1 Epdr1 Etv4 Eva1a Fads2 Fam213a Fcgrt Fjx1 Flrt1 Fzd2 Gabbr2 Gm2a Gnao1 Gpc6 Grm3 Gyk Htra1 Id3 Itga7 Lfng Lrp4 Lrrc8a Megf10 Mettl21b Mt2 Mt3 Nwd1 Pigs Pitpnc1 Ppil6 Prnp Ptgs1 Rrbp1 S1pr1 Saraf Sepp1 Slc13a3 Slc1a2 Slc1a3 Slc22a17 Slc3a2 Slc7a2 Smpd1 Sparcl1 Srebf1 Tex264 Tmem50b Tmem59 Tsc22d4 Ttpa	NA	NA	NA	NA
310	V_LMAF_Q2_M01139	ENSMUSG00000040632	Nrl	ENSMUSG00000035104 ENSMUSG00000038094 ENSMUSG00000006205 ENSMUSG00000045092 ENSMUSG00000029309 ENSMUSG00000005089 ENSMUSG00000041329 ENSMUSG00000003974 ENSMUSG00000027447 ENSMUSG00000075012 ENSMUSG00000005360 ENSMUSG00000079037 ENSMUSG00000032281 ENSMUSG00000007476 ENSMUSG00000064373 ENSMUSG00000060703 ENSMUSG00000046447 ENSMUSG00000050288 ENSMUSG00000037049 ENSMUSG00000080115 ENSMUSG00000029570 ENSMUSG00000028618 ENSMUSG00000058571 ENSMUSG00000073424 ENSMUSG00000048148 ENSMUSG00000031760 ENSMUSG00000031532 ENSMUSG00000021820 ENSMUSG00000002985 ENSMUSG00000018459 ENSMUSG00000022037 ENSMUSG00000017390 ENSMUSG00000031596 ENSMUSG00000031748 ENSMUSG00000020263 ENSMUSG00000003420 ENSMUSG00000087408 ENSMUSG00000007872 ENSMUSG00000057530 ENSMUSG00000000594 ENSMUSG00000021792 ENSMUSG00000039809 ENSMUSG00000010095 ENSMUSG00000027253 ENSMUSG00000041958 ENSMUSG00000020538 ENSMUSG00000035131 ENSMUSG00000029723 ENSMUSG00000040713 ENSMUSG00000017724 ENSMUSG00000040430 ENSMUSG00000027422 ENSMUSG00000030103 ENSMUSG00000022964 ENSMUSG00000025059 ENSMUSG00000015575 ENSMUSG00000021097 ENSMUSG00000073988 ENSMUSG00000027605 ENSMUSG00000031762 ENSMUSG00000047787 ENSMUSG00000020101 ENSMUSG00000022199 ENSMUSG00000026817 ENSMUSG00000024665 ENSMUSG00000025348 ENSMUSG00000078451 ENSMUSG00000060802 ENSMUSG00000047250 ENSMUSG00000024593 ENSMUSG00000040813 ENSMUSG00000017631 ENSMUSG00000044033 ENSMUSG00000061322 ENSMUSG00000068299 ENSMUSG00000002808 ENSMUSG00000042109 ENSMUSG00000027452	1700019G17Rik 4632428N05Rik Abr Acsbg1 Acss1 Acss2 Ak1 Aldoc Apoe Appl2 Atp13a4 Atp1b2 Atp6v0e B2m Bhlhe40 Brinp3 Camk2g Camk2n1 Ccdc141 Cd302 Cers1 Clmn Clu Creg1 Csdc2 Cst3 Cyp4f15 Dnaic1 Ece1 Epdr1 Etv4 Eva1a Fads2 Fam213a Fcgrt Fjx1 Flrt1 Fzd2 Gabbr2 Gm2a Gnao1 Gpc6 Grm3 Gyk Htra1 Id3 Itga7 Lfng Lrp4 Lrrc8a Megf10 Mettl21b Mt2 Mt3 Nwd1 Pigs Pitpnc1 Ppil6 Prnp Ptgs1 Rrbp1 S1pr1 Saraf Sepp1 Slc13a3 Slc1a2 Slc1a3 Slc22a17 Slc3a2 Slc7a2 Smpd1 Sparcl1 Srebf1 Tex264 Tmem50b Tmem59 Tsc22d4 Ttpa	NA	NA	NA	NA
316	VSX1_homeodomain_full_monomeric_11_1	ENSMUSG00000033080	Vsx1	ENSMUSG00000030495 ENSMUSG00000020644 ENSMUSG00000026259 ENSMUSG00000029570 ENSMUSG00000028618 ENSMUSG00000004207 ENSMUSG00000031565 ENSMUSG00000038244 ENSMUSG00000047786 ENSMUSG00000055373 ENSMUSG00000053702 ENSMUSG00000040713 ENSMUSG00000028248 ENSMUSG00000001891 ENSMUSG00000039217 ENSMUSG00000001700	Creg1 Fgfr1 Fut9 Gramd3 Id2 Il18 Lfng Lix1 Mical2 Nebl Ngef Pnisr Psap Slc7a10 Tmem59 Ugp2	NA	NA	NA	NA
317	VSX1_homeodomain_full_monomeric_11_1	ENSMUSG00000021239	Vsx2	ENSMUSG00000030495 ENSMUSG00000020644 ENSMUSG00000026259 ENSMUSG00000029570 ENSMUSG00000028618 ENSMUSG00000004207 ENSMUSG00000031565 ENSMUSG00000038244 ENSMUSG00000047786 ENSMUSG00000055373 ENSMUSG00000053702 ENSMUSG00000040713 ENSMUSG00000028248 ENSMUSG00000001891 ENSMUSG00000039217 ENSMUSG00000001700	Creg1 Fgfr1 Fut9 Gramd3 Id2 Il18 Lfng Lix1 Mical2 Nebl Ngef Pnisr Psap Slc7a10 Tmem59 Ugp2	NA	NA	NA	NA
318	V_TBX5_Q5_M01044	ENSMUSG00000018263	Tbx5	ENSMUSG00000038094 ENSMUSG00000045092 ENSMUSG00000032014 ENSMUSG00000023367 ENSMUSG00000028517 ENSMUSG00000030428 ENSMUSG00000004038 ENSMUSG00000028445 ENSMUSG00000020644 ENSMUSG00000022018 ENSMUSG00000063524 ENSMUSG00000021823 ENSMUSG00000019232 ENSMUSG00000024140 ENSMUSG00000031532 ENSMUSG00000021820 ENSMUSG00000029810 ENSMUSG00000057530 ENSMUSG00000020733 ENSMUSG00000018500 ENSMUSG00000021536 ENSMUSG00000028649 ENSMUSG00000024486 ENSMUSG00000064115 ENSMUSG00000024413 ENSMUSG00000051375 ENSMUSG00000029778 ENSMUSG00000025911 ENSMUSG00000025059 ENSMUSG00000073988 ENSMUSG00000026173 ENSMUSG00000036565 ENSMUSG00000044033 ENSMUSG00000050043 ENSMUSG00000042109	Adcy2 Adcyap1r1 Adhfe1 Adora2b Atp13a4 Cadm2 Camk2g Ccdc141 Csdc2 Ece1 Enho Eno1 Epas1 Etnppl Gstm3 Gyk Hbegf Id2 Macf1 Npc1 Oaf Pcdh1 Plcd4 Ppap2b Rgcc S1pr1 Saraf Slc9a3r1 Tmem176a Tmem176b Tmx2 Ttpa Ttyh1 Ttyh3 Vcl	NA	NA	NA	NA
320	V_TBX5_Q5_M01044	ENSMUSG00000000094	Tbx4	ENSMUSG00000038094 ENSMUSG00000045092 ENSMUSG00000032014 ENSMUSG00000023367 ENSMUSG00000028517 ENSMUSG00000030428 ENSMUSG00000004038 ENSMUSG00000028445 ENSMUSG00000020644 ENSMUSG00000022018 ENSMUSG00000063524 ENSMUSG00000021823 ENSMUSG00000019232 ENSMUSG00000024140 ENSMUSG00000031532 ENSMUSG00000021820 ENSMUSG00000029810 ENSMUSG00000057530 ENSMUSG00000020733 ENSMUSG00000018500 ENSMUSG00000021536 ENSMUSG00000028649 ENSMUSG00000024486 ENSMUSG00000064115 ENSMUSG00000024413 ENSMUSG00000051375 ENSMUSG00000029778 ENSMUSG00000025911 ENSMUSG00000025059 ENSMUSG00000073988 ENSMUSG00000026173 ENSMUSG00000036565 ENSMUSG00000044033 ENSMUSG00000050043 ENSMUSG00000042109	Adcy2 Adcyap1r1 Adhfe1 Adora2b Atp13a4 Cadm2 Camk2g Ccdc141 Csdc2 Ece1 Enho Eno1 Epas1 Etnppl Gstm3 Gyk Hbegf Id2 Macf1 Npc1 Oaf Pcdh1 Plcd4 Ppap2b Rgcc S1pr1 Saraf Slc9a3r1 Tmem176a Tmem176b Tmx2 Ttpa Ttyh1 Ttyh3 Vcl	NA	NA	NA	NA
321	V_TBX5_Q5_M01044	ENSMUSG00000018604	Tbx3	ENSMUSG00000038094 ENSMUSG00000045092 ENSMUSG00000032014 ENSMUSG00000023367 ENSMUSG00000028517 ENSMUSG00000030428 ENSMUSG00000004038 ENSMUSG00000028445 ENSMUSG00000020644 ENSMUSG00000022018 ENSMUSG00000063524 ENSMUSG00000021823 ENSMUSG00000019232 ENSMUSG00000024140 ENSMUSG00000031532 ENSMUSG00000021820 ENSMUSG00000029810 ENSMUSG00000057530 ENSMUSG00000020733 ENSMUSG00000018500 ENSMUSG00000021536 ENSMUSG00000028649 ENSMUSG00000024486 ENSMUSG00000064115 ENSMUSG00000024413 ENSMUSG00000051375 ENSMUSG00000029778 ENSMUSG00000025911 ENSMUSG00000025059 ENSMUSG00000073988 ENSMUSG00000026173 ENSMUSG00000036565 ENSMUSG00000044033 ENSMUSG00000050043 ENSMUSG00000042109	Adcy2 Adcyap1r1 Adhfe1 Adora2b Atp13a4 Cadm2 Camk2g Ccdc141 Csdc2 Ece1 Enho Eno1 Epas1 Etnppl Gstm3 Gyk Hbegf Id2 Macf1 Npc1 Oaf Pcdh1 Plcd4 Ppap2b Rgcc S1pr1 Saraf Slc9a3r1 Tmem176a Tmem176b Tmx2 Ttpa Ttyh1 Ttyh3 Vcl	NA	NA	NA	NA
322	V_HNF3B_01_M00131	ENSMUSG00000037025	Foxa2	ENSMUSG00000026424 ENSMUSG00000023913 ENSMUSG00000004038 ENSMUSG00000037697 ENSMUSG00000020644 ENSMUSG00000064373 ENSMUSG00000032349 ENSMUSG00000024978 ENSMUSG00000017390 ENSMUSG00000025283 ENSMUSG00000030711 ENSMUSG00000044986 ENSMUSG00000041958 ENSMUSG00000051375 ENSMUSG00000055737 ENSMUSG00000029695 ENSMUSG00000027422 ENSMUSG00000050103 ENSMUSG00000032437 ENSMUSG00000039217 ENSMUSG00000020101	4632428N05Rik Aass Agmo Aldoc Ddhd1 Elovl5 Ghr Gpam Gpr37l1 Gstm3 Id2 Il18 Pcdh1 Pigs Pla2g7 Rrbp1 Sat1 Sepp1 Stt3b Sult1a1 Tst	NA	NA	NA	NA
323	V_HNF3B_01_M00131	ENSMUSG00000035451	Foxa1	ENSMUSG00000026424 ENSMUSG00000023913 ENSMUSG00000004038 ENSMUSG00000037697 ENSMUSG00000020644 ENSMUSG00000064373 ENSMUSG00000032349 ENSMUSG00000024978 ENSMUSG00000017390 ENSMUSG00000025283 ENSMUSG00000030711 ENSMUSG00000044986 ENSMUSG00000041958 ENSMUSG00000051375 ENSMUSG00000055737 ENSMUSG00000029695 ENSMUSG00000027422 ENSMUSG00000050103 ENSMUSG00000032437 ENSMUSG00000039217 ENSMUSG00000020101	4632428N05Rik Aass Agmo Aldoc Ddhd1 Elovl5 Ghr Gpam Gpr37l1 Gstm3 Id2 Il18 Pcdh1 Pigs Pla2g7 Rrbp1 Sat1 Sepp1 Stt3b Sult1a1 Tst	NA	NA	NA	NA
324	V_HNF3B_01_M00131	ENSMUSG00000040891	Foxa3	ENSMUSG00000026424 ENSMUSG00000023913 ENSMUSG00000004038 ENSMUSG00000037697 ENSMUSG00000020644 ENSMUSG00000064373 ENSMUSG00000032349 ENSMUSG00000024978 ENSMUSG00000017390 ENSMUSG00000025283 ENSMUSG00000030711 ENSMUSG00000044986 ENSMUSG00000041958 ENSMUSG00000051375 ENSMUSG00000055737 ENSMUSG00000029695 ENSMUSG00000027422 ENSMUSG00000050103 ENSMUSG00000032437 ENSMUSG00000039217 ENSMUSG00000020101	4632428N05Rik Aass Agmo Aldoc Ddhd1 Elovl5 Ghr Gpam Gpr37l1 Gstm3 Id2 Il18 Pcdh1 Pigs Pla2g7 Rrbp1 Sat1 Sepp1 Stt3b Sult1a1 Tst	NA	NA	NA	NA
325	V_POU5F1_02_M02245	ENSMUSG00000024406	Pou5f1	ENSMUSG00000021508 ENSMUSG00000005089 ENSMUSG00000041329 ENSMUSG00000005360 ENSMUSG00000030428 ENSMUSG00000004038 ENSMUSG00000032281 ENSMUSG00000049612 ENSMUSG00000029570 ENSMUSG00000024140 ENSMUSG00000024978 ENSMUSG00000020142 ENSMUSG00000030711 ENSMUSG00000033065 ENSMUSG00000058135 ENSMUSG00000021792 ENSMUSG00000021221 ENSMUSG00000057315 ENSMUSG00000021794 ENSMUSG00000027692 ENSMUSG00000049100 ENSMUSG00000032470 ENSMUSG00000026817 ENSMUSG00000024593 ENSMUSG00000019877 ENSMUSG00000022321 ENSMUSG00000029864	Acsbg1 Ak1 Arhgap24 Atp1b2 Cdh10 Cxcl14 Dpf3 Epas1 Fam213a Glud1 Gpam Gstk1 Gstm1 Gstm3 Lfng Megf10 Mras Omg Pcdh10 Pfkm Serinc1 Slc1a2 Slc1a3 Slc1a4 Sult1a1 Tnik Ttyh1	NA	NA	NA	NA
327	HMX3_homeodomain_DBD_monomeric_11_1	ENSMUSG00000040148	Hmx3	ENSMUSG00000006205 ENSMUSG00000028517 ENSMUSG00000029108 ENSMUSG00000029570 ENSMUSG00000066026 ENSMUSG00000021221 ENSMUSG00000024413 ENSMUSG00000063954 ENSMUSG00000040713 ENSMUSG00000034614 ENSMUSG00000067279 ENSMUSG00000024799 ENSMUSG00000020101 ENSMUSG00000064220 ENSMUSG00000038296	4632428N05Rik Creg1 Dhrs3 Dpf3 Galnt18 Hist2h2aa1 Hist2h2aa2 Htra1 Lfng Npc1 Pcdh7 Pik3ip1 Ppap2b Ppp1r3c Tm7sf2	NA	NA	NA	NA
328	HMX3_homeodomain_DBD_monomeric_11_1	ENSMUSG00000050100	Hmx2	ENSMUSG00000006205 ENSMUSG00000028517 ENSMUSG00000029108 ENSMUSG00000029570 ENSMUSG00000066026 ENSMUSG00000021221 ENSMUSG00000024413 ENSMUSG00000063954 ENSMUSG00000040713 ENSMUSG00000034614 ENSMUSG00000067279 ENSMUSG00000024799 ENSMUSG00000020101 ENSMUSG00000064220 ENSMUSG00000038296	4632428N05Rik Creg1 Dhrs3 Dpf3 Galnt18 Hist2h2aa1 Hist2h2aa2 Htra1 Lfng Npc1 Pcdh7 Pik3ip1 Ppap2b Ppp1r3c Tm7sf2	NA	NA	NA	NA
329	HMX3_homeodomain_DBD_monomeric_11_1	ENSMUSG00000067438	Hmx1	ENSMUSG00000006205 ENSMUSG00000028517 ENSMUSG00000029108 ENSMUSG00000029570 ENSMUSG00000066026 ENSMUSG00000021221 ENSMUSG00000024413 ENSMUSG00000063954 ENSMUSG00000040713 ENSMUSG00000034614 ENSMUSG00000067279 ENSMUSG00000024799 ENSMUSG00000020101 ENSMUSG00000064220 ENSMUSG00000038296	4632428N05Rik Creg1 Dhrs3 Dpf3 Galnt18 Hist2h2aa1 Hist2h2aa2 Htra1 Lfng Npc1 Pcdh7 Pik3ip1 Ppap2b Ppp1r3c Tm7sf2	NA	NA	NA	NA
336	Egr1_MA0162.1	ENSMUSG00000071341	Egr4	ENSMUSG00000046312 ENSMUSG00000006205 ENSMUSG00000054252 ENSMUSG00000035237 ENSMUSG00000032014 ENSMUSG00000053004 ENSMUSG00000032181 ENSMUSG00000050953 ENSMUSG00000031604 ENSMUSG00000005089 ENSMUSG00000041329 ENSMUSG00000003974 ENSMUSG00000020333 ENSMUSG00000022564 ENSMUSG00000027447 ENSMUSG00000075012 ENSMUSG00000032883 ENSMUSG00000004892 ENSMUSG00000027221 ENSMUSG00000015085 ENSMUSG00000026249 ENSMUSG00000030428 ENSMUSG00000031517 ENSMUSG00000039533 ENSMUSG00000037697 ENSMUSG00000044197 ENSMUSG00000049422 ENSMUSG00000020734 ENSMUSG00000020644 ENSMUSG00000032482 ENSMUSG00000064373 ENSMUSG00000026473 ENSMUSG00000021943 ENSMUSG00000037902 ENSMUSG00000063524 ENSMUSG00000046447 ENSMUSG00000022763 ENSMUSG00000025780 ENSMUSG00000029108 ENSMUSG00000055003 ENSMUSG00000032076 ENSMUSG00000029570 ENSMUSG00000028618 ENSMUSG00000033306 ENSMUSG00000050199 ENSMUSG00000058571 ENSMUSG00000033174 ENSMUSG00000035566 ENSMUSG00000037747 ENSMUSG00000031808 ENSMUSG00000028064 ENSMUSG00000064036 ENSMUSG00000031532 ENSMUSG00000039952 ENSMUSG00000036790 ENSMUSG00000066026 ENSMUSG00000024109 ENSMUSG00000021071 ENSMUSG00000021820 ENSMUSG00000005958 ENSMUSG00000045608 ENSMUSG00000024978 ENSMUSG00000024462 ENSMUSG00000017390 ENSMUSG00000055447 ENSMUSG00000004207 ENSMUSG00000031748 ENSMUSG00000020263 ENSMUSG00000060002 ENSMUSG00000087408 ENSMUSG00000039621 ENSMUSG00000059824 ENSMUSG00000020598 ENSMUSG00000058135 ENSMUSG00000036560 ENSMUSG00000020733 ENSMUSG00000038244 ENSMUSG00000027895 ENSMUSG00000004558 ENSMUSG00000021792 ENSMUSG00000018500 ENSMUSG00000021536 ENSMUSG00000039809 ENSMUSG00000010095 ENSMUSG00000033350 ENSMUSG00000019916 ENSMUSG00000020889 ENSMUSG00000037712 ENSMUSG00000021221 ENSMUSG00000032667 ENSMUSG00000041078 ENSMUSG00000032413 ENSMUSG00000032754 ENSMUSG00000030093 ENSMUSG00000024413 ENSMUSG00000030539 ENSMUSG00000041958 ENSMUSG00000044080 ENSMUSG00000021794 ENSMUSG00000020538 ENSMUSG00000021259 ENSMUSG00000022987 ENSMUSG00000027893 ENSMUSG00000055737 ENSMUSG00000026202 ENSMUSG00000029778 ENSMUSG00000029723 ENSMUSG00000027692 ENSMUSG00000027422 ENSMUSG00000022964 ENSMUSG00000049100 ENSMUSG00000049999 ENSMUSG00000025059 ENSMUSG00000021097 ENSMUSG00000034614 ENSMUSG00000026469 ENSMUSG00000025579 ENSMUSG00000025791 ENSMUSG00000037605 ENSMUSG00000030256 ENSMUSG00000036565 ENSMUSG00000022199 ENSMUSG00000013033 ENSMUSG00000024665 ENSMUSG00000030352 ENSMUSG00000044033 ENSMUSG00000061322 ENSMUSG00000033597 ENSMUSG00000022321 ENSMUSG00000031647 ENSMUSG00000001666 ENSMUSG00000061718 ENSMUSG00000027452 ENSMUSG00000022494 ENSMUSG00000038074 ENSMUSG00000028645 ENSMUSG00000057880 ENSMUSG00000091387	Abat Acsl3 Acsl6 Acss1 Adcy2 Adcyap1r1 Adora2b Ahcyl1 AI464131 Aifm3 Aldoc Appl2 Atp1b2 Bcan Bhlhe41 Cadm1 Camk2g Camk2n1 Caskin1 Ccdc141 Cd47 Cdh10 Cers1 Chchd10 Chpt1 Chst1 Chst2 Clmn Cspg5 Cst3 Cyp46a1 Dag1 Dbp Dbx2 Ddhd1 Ddt Dhrs3 Dnaic1 Dpf3 Eno1 Entpd2 Ephb3 Fads2 Fam213a Fermt2 Fgfr3 Fjx1 Fkbp14 Gaa Gabbr1 Gabbr2 Gcnt4 Gdf10 Ghr Gja1 Glud1 Glul Gnao1 Gpam Gpc6 Gpm6a Gpr146 Grid1 Grin2c Grina Grm3 Gstm1 Gyk Hrh1 Htra1 Id2 Itih5 Kcnc4 Lcat Lfng Lgi4 Lgr4 Lphn1 Lphn3 Lpp Lrtm2 Mfap3l Mgll Mical2 Mmd2 Mro Msmo1 Ndrg2 Npc1 Nr1d1 Nrcam Nrxn1 Oaf P4ha1 Pcdh10 Pcdh17 Pcdh7 Pgm2 Phyhipl Pigs Pik3ip1 Pon2 Ppp1r1b Ppp1r3d Prex1 Psap Rasa2 Rrbp1 S100a1 Saraf Scg3 Sema4a Sema4b Sepp1 Serpine2 Shisa9 Sirpa Slc1a2 Slc22a17 Slc27a1 Slc2a1 Slc3a2 Slc8b1 Slc9a3r1 Slitrk2 Srebf1 Tmem50b Tmem59 Tnik Trim9 Tsc22d4 Tspan9 Ttyh1 Ttyh3 Tuba4a Wnt7a Xpr1 Zfp641	NA	NA	NA	NA
337	V_AR_Q6_01_M01996	ENSMUSG00000046532	Ar	ENSMUSG00000035104 ENSMUSG00000035237 ENSMUSG00000007097 ENSMUSG00000022564 ENSMUSG00000027574 ENSMUSG00000034353 ENSMUSG00000037697 ENSMUSG00000007476 ENSMUSG00000026473 ENSMUSG00000096054 ENSMUSG00000032076 ENSMUSG00000021750 ENSMUSG00000033629 ENSMUSG00000037706 ENSMUSG00000079494 ENSMUSG00000021820 ENSMUSG00000055447 ENSMUSG00000029084 ENSMUSG00000003581 ENSMUSG00000022108 ENSMUSG00000030711 ENSMUSG00000003420 ENSMUSG00000007872 ENSMUSG00000020598 ENSMUSG00000058135 ENSMUSG00000036560 ENSMUSG00000057530 ENSMUSG00000020733 ENSMUSG00000010095 ENSMUSG00000067242 ENSMUSG00000025931 ENSMUSG00000020889 ENSMUSG00000031523 ENSMUSG00000032754 ENSMUSG00000030093 ENSMUSG00000027253 ENSMUSG00000069763 ENSMUSG00000021259 ENSMUSG00000031467 ENSMUSG00000026614 ENSMUSG00000026202 ENSMUSG00000051177 ENSMUSG00000040430 ENSMUSG00000027422 ENSMUSG00000025059 ENSMUSG00000073988 ENSMUSG00000034614 ENSMUSG00000025964 ENSMUSG00000003585 ENSMUSG00000032437 ENSMUSG00000026817 ENSMUSG00000024665 ENSMUSG00000044033 ENSMUSG00000068299 ENSMUSG00000056698 ENSMUSG00000061718 ENSMUSG00000029864	1700019G17Rik Adam23 Agpat5 Ak1 Atp1a2 Cadm1 Camk2g Ccdc141 Cd38 Cd47 Cd81 Cml5 Cyp46a1 Ddhd1 Dlc1 Ece1 Elmod3 Eva1a Fads2 Fam107a Fcgrt Glul Grina Gstk1 Gstm1 Gyk Id3 Itm2b Lcat Lgi1 Lgi4 Lrp4 Lrrc8a Nkain4 Nr1d1 Nrcam Paqr8 Pik3ip1 Pitpnc1 Plcb1 Ppp1r1b Ptplad1 Ramp1 Rnf215 Rrbp1 Sec14l2 Slc30a10 Slc3a2 Slc8b1 Slc9a3r1 Stt3b Sult1a1 Syne1 Tmem100 Ttpa Tuba4a Wnt7a	NA	NA	NA	NA
340	V_AR_Q6_01_M01996	ENSMUSG00000031870	Pgr	ENSMUSG00000035104 ENSMUSG00000035237 ENSMUSG00000007097 ENSMUSG00000022564 ENSMUSG00000027574 ENSMUSG00000034353 ENSMUSG00000037697 ENSMUSG00000007476 ENSMUSG00000026473 ENSMUSG00000096054 ENSMUSG00000032076 ENSMUSG00000021750 ENSMUSG00000033629 ENSMUSG00000037706 ENSMUSG00000079494 ENSMUSG00000021820 ENSMUSG00000055447 ENSMUSG00000029084 ENSMUSG00000003581 ENSMUSG00000022108 ENSMUSG00000030711 ENSMUSG00000003420 ENSMUSG00000007872 ENSMUSG00000020598 ENSMUSG00000058135 ENSMUSG00000036560 ENSMUSG00000057530 ENSMUSG00000020733 ENSMUSG00000010095 ENSMUSG00000067242 ENSMUSG00000025931 ENSMUSG00000020889 ENSMUSG00000031523 ENSMUSG00000032754 ENSMUSG00000030093 ENSMUSG00000027253 ENSMUSG00000069763 ENSMUSG00000021259 ENSMUSG00000031467 ENSMUSG00000026614 ENSMUSG00000026202 ENSMUSG00000051177 ENSMUSG00000040430 ENSMUSG00000027422 ENSMUSG00000025059 ENSMUSG00000073988 ENSMUSG00000034614 ENSMUSG00000025964 ENSMUSG00000003585 ENSMUSG00000032437 ENSMUSG00000026817 ENSMUSG00000024665 ENSMUSG00000044033 ENSMUSG00000068299 ENSMUSG00000056698 ENSMUSG00000061718 ENSMUSG00000029864	1700019G17Rik Adam23 Agpat5 Ak1 Atp1a2 Cadm1 Camk2g Ccdc141 Cd38 Cd47 Cd81 Cml5 Cyp46a1 Ddhd1 Dlc1 Ece1 Elmod3 Eva1a Fads2 Fam107a Fcgrt Glul Grina Gstk1 Gstm1 Gyk Id3 Itm2b Lcat Lgi1 Lgi4 Lrp4 Lrrc8a Nkain4 Nr1d1 Nrcam Paqr8 Pik3ip1 Pitpnc1 Plcb1 Ppp1r1b Ptplad1 Ramp1 Rnf215 Rrbp1 Sec14l2 Slc30a10 Slc3a2 Slc8b1 Slc9a3r1 Stt3b Sult1a1 Syne1 Tmem100 Ttpa Tuba4a Wnt7a	NA	NA	NA	NA
345	V_LBX2_01_M01401	ENSMUSG00000034968	Lbx2	ENSMUSG00000031604 ENSMUSG00000005089 ENSMUSG00000028173 ENSMUSG00000047786 ENSMUSG00000031523 ENSMUSG00000026614 ENSMUSG00000067279 ENSMUSG00000042109	Csdc2 Dlc1 Lix1 Msmo1 Ppp1r3c Slc1a2 Slc30a10 Wls	NA	NA	NA	NA
346	V_LBX2_01_M01401	ENSMUSG00000025216	Lbx1	ENSMUSG00000031604 ENSMUSG00000005089 ENSMUSG00000028173 ENSMUSG00000047786 ENSMUSG00000031523 ENSMUSG00000026614 ENSMUSG00000067279 ENSMUSG00000042109	Csdc2 Dlc1 Lix1 Msmo1 Ppp1r3c Slc1a2 Slc30a10 Wls	NA	NA	NA	NA
347	V_PROP1_01_M01294	ENSMUSG00000044542	Prop1	ENSMUSG00000028655 ENSMUSG00000022132 ENSMUSG00000060703 ENSMUSG00000033065 ENSMUSG00000057530	Cd302 Cldn10 Ece1 Mfsd2a Pfkm	NA	NA	NA	NA
358	V_SP1_Q6_01_M00931	ENSMUSG00000038560	Sp6	ENSMUSG00000046312 ENSMUSG00000020614 ENSMUSG00000030317 ENSMUSG00000021508 ENSMUSG00000035104 ENSMUSG00000024411 ENSMUSG00000021613 ENSMUSG00000040055 ENSMUSG00000038094 ENSMUSG00000022112 ENSMUSG00000033998 ENSMUSG00000022132 ENSMUSG00000006205 ENSMUSG00000043496 ENSMUSG00000054252 ENSMUSG00000026424 ENSMUSG00000035237 ENSMUSG00000045092 ENSMUSG00000029309 ENSMUSG00000032014 ENSMUSG00000060961 ENSMUSG00000022040 ENSMUSG00000053004 ENSMUSG00000007097 ENSMUSG00000002475 ENSMUSG00000032181 ENSMUSG00000030310 ENSMUSG00000023367 ENSMUSG00000028517 ENSMUSG00000072941 ENSMUSG00000048960 ENSMUSG00000050953 ENSMUSG00000031604 ENSMUSG00000030495 ENSMUSG00000005089 ENSMUSG00000041329 ENSMUSG00000061740 ENSMUSG00000003974 ENSMUSG00000020333 ENSMUSG00000028128 ENSMUSG00000022564 ENSMUSG00000058254 ENSMUSG00000027447 ENSMUSG00000075012 ENSMUSG00000032883 ENSMUSG00000004892 ENSMUSG00000005360 ENSMUSG00000027221 ENSMUSG00000027574 ENSMUSG00000015085 ENSMUSG00000026249 ENSMUSG00000029212 ENSMUSG00000037348 ENSMUSG00000034353 ENSMUSG00000016194 ENSMUSG00000030428 ENSMUSG00000014361 ENSMUSG00000031517 ENSMUSG00000039533 ENSMUSG00000021340 ENSMUSG00000010064 ENSMUSG00000024899 ENSMUSG00000023913 ENSMUSG00000004038 ENSMUSG00000037697 ENSMUSG00000029413 ENSMUSG00000019437 ENSMUSG00000044197 ENSMUSG00000024620 ENSMUSG00000079037 ENSMUSG00000032281 ENSMUSG00000049422 ENSMUSG00000031980 ENSMUSG00000028445 ENSMUSG00000020044 ENSMUSG00000059336 ENSMUSG00000030605 ENSMUSG00000020734 ENSMUSG00000020644 ENSMUSG00000007476 ENSMUSG00000029093 ENSMUSG00000079592 ENSMUSG00000022018 ENSMUSG00000020805 ENSMUSG00000032482 ENSMUSG00000031610 ENSMUSG00000064373 ENSMUSG00000026473 ENSMUSG00000021943 ENSMUSG00000046240 ENSMUSG00000037902 ENSMUSG00000030307 ENSMUSG00000063524 ENSMUSG00000060703 ENSMUSG00000004032 ENSMUSG00000046447 ENSMUSG00000031765 ENSMUSG00000050288 ENSMUSG00000029311 ENSMUSG00000049612 ENSMUSG00000019872 ENSMUSG00000037049 ENSMUSG00000035805 ENSMUSG00000022763 ENSMUSG00000025666 ENSMUSG00000028444 ENSMUSG00000048040 ENSMUSG00000026259 ENSMUSG00000096054 ENSMUSG00000032349 ENSMUSG00000025780 ENSMUSG00000029108 ENSMUSG00000080115 ENSMUSG00000046345 ENSMUSG00000038233 ENSMUSG00000031639 ENSMUSG00000055003 ENSMUSG00000021823 ENSMUSG00000026080 ENSMUSG00000021094 ENSMUSG00000032076 ENSMUSG00000029570 ENSMUSG00000000202 ENSMUSG00000025537 ENSMUSG00000028618 ENSMUSG00000019232 ENSMUSG00000033306 ENSMUSG00000021750 ENSMUSG00000050199 ENSMUSG00000058571 ENSMUSG00000033174 ENSMUSG00000024140 ENSMUSG00000031760 ENSMUSG00000035566 ENSMUSG00000037747 ENSMUSG00000031808 ENSMUSG00000017765 ENSMUSG00000033629 ENSMUSG00000028064 ENSMUSG00000007891 ENSMUSG00000037706 ENSMUSG00000031532 ENSMUSG00000035376 ENSMUSG00000039952 ENSMUSG00000036790 ENSMUSG00000066026 ENSMUSG00000024109 ENSMUSG00000021071 ENSMUSG00000024558 ENSMUSG00000021820 ENSMUSG00000005958 ENSMUSG00000045608 ENSMUSG00000002341 ENSMUSG00000022474 ENSMUSG00000002985 ENSMUSG00000018459 ENSMUSG00000057103 ENSMUSG00000024978 ENSMUSG00000022037 ENSMUSG00000054226 ENSMUSG00000024462 ENSMUSG00000020142 ENSMUSG00000001802 ENSMUSG00000028015 ENSMUSG00000017390 ENSMUSG00000015224 ENSMUSG00000034463 ENSMUSG00000022122 ENSMUSG00000055447 ENSMUSG00000029084 ENSMUSG00000028957 ENSMUSG00000031596 ENSMUSG00000030088 ENSMUSG00000004207 ENSMUSG00000025283 ENSMUSG00000029810 ENSMUSG00000031748 ENSMUSG00000003581 ENSMUSG00000022108 ENSMUSG00000017009 ENSMUSG00000020263 ENSMUSG00000102918 ENSMUSG00000030711 ENSMUSG00000027737 ENSMUSG00000060002 ENSMUSG00000003420 ENSMUSG00000087408 ENSMUSG00000073481 ENSMUSG00000031565 ENSMUSG00000007872 ENSMUSG00000039621 ENSMUSG00000059824 ENSMUSG00000027397 ENSMUSG00000044986 ENSMUSG00000033720 ENSMUSG00000033065 ENSMUSG00000020598 ENSMUSG00000058135 ENSMUSG00000036560 ENSMUSG00000090129 ENSMUSG00000057530 ENSMUSG00000020733 ENSMUSG00000019899 ENSMUSG00000038244 ENSMUSG00000027895 ENSMUSG00000004558 ENSMUSG00000003526 ENSMUSG00000000594 ENSMUSG00000021792 ENSMUSG00000018500 ENSMUSG00000019295 ENSMUSG00000021536 ENSMUSG00000028173 ENSMUSG00000039809 ENSMUSG00000010095 ENSMUSG00000047379 ENSMUSG00000025588 ENSMUSG00000022636 ENSMUSG00000028649 ENSMUSG00000025931 ENSMUSG00000083282 ENSMUSG00000033350 ENSMUSG00000032648 ENSMUSG00000019916 ENSMUSG00000048752 ENSMUSG00000024486 ENSMUSG00000020889 ENSMUSG00000031523 ENSMUSG00000037712 ENSMUSG00000039519 ENSMUSG00000021221 ENSMUSG00000032667 ENSMUSG00000041078 ENSMUSG00000032413 ENSMUSG00000032754 ENSMUSG00000030093 ENSMUSG00000064115 ENSMUSG00000040957 ENSMUSG00000049086 ENSMUSG00000027253 ENSMUSG00000013275 ENSMUSG00000024413 ENSMUSG00000030539 ENSMUSG00000026600 ENSMUSG00000041958 ENSMUSG00000047557 ENSMUSG00000057315 ENSMUSG00000044080 ENSMUSG00000032523 ENSMUSG00000021794 ENSMUSG00000071424 ENSMUSG00000070532 ENSMUSG00000021379 ENSMUSG00000069763 ENSMUSG00000020538 ENSMUSG00000070509 ENSMUSG00000051375 ENSMUSG00000021259 ENSMUSG00000022987 ENSMUSG00000031467 ENSMUSG00000026614 ENSMUSG00000055737 ENSMUSG00000022219 ENSMUSG00000046402 ENSMUSG00000055373 ENSMUSG00000063954 ENSMUSG00000026202 ENSMUSG00000035131 ENSMUSG00000029778 ENSMUSG00000029723 ENSMUSG00000053702 ENSMUSG00000003380 ENSMUSG00000040713 ENSMUSG00000028248 ENSMUSG00000017724 ENSMUSG00000036192 ENSMUSG00000032702 ENSMUSG00000029695 ENSMUSG00000001891 ENSMUSG00000027692 ENSMUSG00000051177 ENSMUSG00000040430 ENSMUSG00000027422 ENSMUSG00000030103 ENSMUSG00000022964 ENSMUSG00000049100 ENSMUSG00000049999 ENSMUSG00000025059 ENSMUSG00000027668 ENSMUSG00000036356 ENSMUSG00000015575 ENSMUSG00000021097 ENSMUSG00000073988 ENSMUSG00000034614 ENSMUSG00000027605 ENSMUSG00000032470 ENSMUSG00000026469 ENSMUSG00000025579 ENSMUSG00000031767 ENSMUSG00000031762 ENSMUSG00000030004 ENSMUSG00000047787 ENSMUSG00000025791 ENSMUSG00000025964 ENSMUSG00000026173 ENSMUSG00000067279 ENSMUSG00000003585 ENSMUSG00000026587 ENSMUSG00000037605 ENSMUSG00000032437 ENSMUSG00000024799 ENSMUSG00000050423 ENSMUSG00000024347 ENSMUSG00000020432 ENSMUSG00000019990 ENSMUSG00000030256 ENSMUSG00000036585 ENSMUSG00000020101 ENSMUSG00000036565 ENSMUSG00000022199 ENSMUSG00000026817 ENSMUSG00000013033 ENSMUSG00000024665 ENSMUSG00000038390 ENSMUSG00000030352 ENSMUSG00000025348 ENSMUSG00000053141 ENSMUSG00000078451 ENSMUSG00000060802 ENSMUSG00000047250 ENSMUSG00000024593 ENSMUSG00000064220 ENSMUSG00000040813 ENSMUSG00000017631 ENSMUSG00000036915 ENSMUSG00000044033 ENSMUSG00000036106 ENSMUSG00000061322 ENSMUSG00000033597 ENSMUSG00000001700 ENSMUSG00000002808 ENSMUSG00000048022 ENSMUSG00000056698 ENSMUSG00000022321 ENSMUSG00000031647 ENSMUSG00000038593 ENSMUSG00000001666 ENSMUSG00000026657 ENSMUSG00000050043 ENSMUSG00000038296 ENSMUSG00000041577 ENSMUSG00000075701 ENSMUSG00000028583 ENSMUSG00000042109 ENSMUSG00000061718 ENSMUSG00000041423 ENSMUSG00000027452 ENSMUSG00000036833 ENSMUSG00000022494 ENSMUSG00000038074 ENSMUSG00000031451 ENSMUSG00000028645 ENSMUSG00000037196 ENSMUSG00000029864 ENSMUSG00000043259 ENSMUSG00000057880 ENSMUSG00000091387 ENSMUSG00000003949	1700084C01Rik 4632428N05Rik Aass Abat Abhd3 Abr Acsbg1 Acsl3 Acsl6 Acss1 Acss2 Adam23 Adcy2 Adcyap1r1 Adora2b Agpat5 Agt AI464131 Aifm3 Ak1 Alcam Aldh1l1 Aldoc Apoe Appl2 Aqp4 Arhgap24 Arxes2 Astn1 Atp13a4 Atp1a2 Atp1b2 Atp6v0e B2m B3gnt1 Bcan Bhlhe40 Bhlhe41 Bmyc Brinp3 Btbd17 C1qtnf5 Cables1 Cadm1 Cadm2 Camk2g Camk2n1 Caskin1 Ccdc141 Cd302 Cd38 Cd47 Cd81 Cdh10 Cers1 Chchd10 Chpt1 Chst1 Chst10 Chst2 Cideb Cldn10 Clmn Clu Cml1 Cntfr Creg1 Csdc2 Csgalnact1 Cspg5 Cst3 Ctsd Ctsf Ctso Cxcl14 Cyp2d22 Cyp2j9 Cyp46a1 Cyp7b1 Dag1 Dbp Dbx2 Ddhd1 Ddt Dhrs3 Dhrs7 Dlc1 Dnaic1 Dpf3 Ece1 Ednrb Elmod3 Elovl5 Enho Eno1 Entpd2 Epas1 Epdr1 Ephb3 Ephx2 Etnppl Etv4 Eva1a F3 Fads2 Fam107a Fam13c Fam198a Fam20a Fam213a Fcgrt Fermt2 Fgf1 Fgfr1 Fgfr3 Fjx1 Fkbp14 Flrt1 Frmd4a Fut9 Fzd2 Gaa Gabbr1 Gabbr2 Gabrb1 Galnt18 Gas6 Gcnt4 Gdf10 Ghr Gja1 Gjb6 Glud1 Glul Gm2a Gnao1 Gpam Gpc5 Gpc6 Gpld1 Gpm6a Gpr146 Gpr162 Gpr37l1 Gramd3 Grid1 Grid2 Grin2c Grina Grm3 Gstk1 Gstm1 Gstm3 Gstm5 Gyk Hapln1 Hbegf Hepacam Hhatl Hist2h2aa1 Hist2h2aa2 Hlf Hrh1 Hsd11b1 Hsd17b11 Htra1 Id2 Id3 Id4 Itga7 Itih5 Itm2b Kank1 Kcnc4 Kcnk1 Kirrel2 Lama2 Lcat Lfng Lgi4 Lgr4 Lphn1 Lphn3 Lpp Lrp3 Lrp4 Lrrc8a Lrtm2 Lxn Macf1 Mapk4 Marc2 Megf10 Mertk Mettl21b Mfap3l Mfge8 Mfn1 Mgll Mical2 Mlc1 Mmd2 Mras Msmo1 Mt1 Mt2 Mt3 Naaa Nat1 Nat8 Ncan Ndrg2 Nebl Ngef Nkain4 Npc1 Nr1d1 Nrcam Nrxn1 Nudt7 Oaf Olfr287 Omg P4ha1 Pacrg Papss2 Paqr6 Paqr7 Paqr8 Pcdh1 Pcdh10 Pcdh17 Pcdh7 PCDHGB6 Pde7b Pdgfrb Pdpn Per3 Pfkm Pgm2 Phkg1 Phyhipl Pigs Pik3ip1 Pitpnc1 Pla2g7 Plcb1 Plcd4 Pmm1 Pnisr Pnpla7 Pon2 Ppap2b Ppil6 Ppp1r1b Ppp1r3c Ppp1r3d Ppp1r3g Prelp Prex1 Prex2 Prnp Prodh Prr5 Prss50 Psap Psd2 Ptgs1 Ptplad1 Ptplb Ptprt Pygm Rabac1 Ramp1 Rasa2 Rbp1 Rgcc Rgma Rnf215 Rorb Rrbp1 S100a1 S1pr1 Saraf Sat1 Scara3 Scg3 Scrg1 Sdc4 Sec14l2 Sema4a Sema4b Sepp1 Serpine2 Sfxn5 Shisa9 Sirpa Slc12a4 Slc13a3 Slc13a5 Slc14a1 Slc1a2 Slc1a3 Slc1a4 Slc20a1 Slc22a17 Slc27a1 Slc2a1 Slc30a10 Slc38a3 Slc3a2 Slc41a1 Slc4a4 Slc6a1 Slc6a11 Slc7a10 Slc7a11 Slc7a2 Slc8b1 Slc9a3r1 Slitrk2 Smco1 Smpd1 Smpdl3a Soat1 Sod3 Sorcs2 Sparcl1 Srebf1 Stt3b Sult1a1 Syne1 Tcn2 Tctn1 Tex264 Timp3 Timp4 Tlcd1 Tlr3 Tm7sf2 Tmem100 Tmem129 Tmem176a Tmem176b Tmem229a Tmem47 Tmem50b Tmem59 Tmx2 Tnik Tprkb Tril Trim9 Tsc22d4 Tspan7 Tspan9 Tst Ttpa Ttyh1 Ttyh3 Tuba4a Ugp2 Vcl Vimp Wls Wnt7a Xpr1 Zfp641	NA	NA	NA	NA
370	Egr3_C2H2_DBD_monomeric_15_1	ENSMUSG00000071341	Egr4	ENSMUSG00000046312 ENSMUSG00000006205 ENSMUSG00000054252 ENSMUSG00000032014 ENSMUSG00000053004 ENSMUSG00000007097 ENSMUSG00000048960 ENSMUSG00000050953 ENSMUSG00000005089 ENSMUSG00000041329 ENSMUSG00000003974 ENSMUSG00000020333 ENSMUSG00000075012 ENSMUSG00000032883 ENSMUSG00000027221 ENSMUSG00000027574 ENSMUSG00000026249 ENSMUSG00000039533 ENSMUSG00000010064 ENSMUSG00000023913 ENSMUSG00000037697 ENSMUSG00000019437 ENSMUSG00000044197 ENSMUSG00000049422 ENSMUSG00000020734 ENSMUSG00000020644 ENSMUSG00000026473 ENSMUSG00000037902 ENSMUSG00000050288 ENSMUSG00000022763 ENSMUSG00000025780 ENSMUSG00000032076 ENSMUSG00000029570 ENSMUSG00000028618 ENSMUSG00000033306 ENSMUSG00000058571 ENSMUSG00000033174 ENSMUSG00000035566 ENSMUSG00000037747 ENSMUSG00000028064 ENSMUSG00000064036 ENSMUSG00000031532 ENSMUSG00000039952 ENSMUSG00000066026 ENSMUSG00000021071 ENSMUSG00000021820 ENSMUSG00000005958 ENSMUSG00000018459 ENSMUSG00000024978 ENSMUSG00000024462 ENSMUSG00000017390 ENSMUSG00000028957 ENSMUSG00000004207 ENSMUSG00000031748 ENSMUSG00000020263 ENSMUSG00000060002 ENSMUSG00000003420 ENSMUSG00000039621 ENSMUSG00000059824 ENSMUSG00000020598 ENSMUSG00000036560 ENSMUSG00000020733 ENSMUSG00000038244 ENSMUSG00000004558 ENSMUSG00000021792 ENSMUSG00000018500 ENSMUSG00000021536 ENSMUSG00000039809 ENSMUSG00000010095 ENSMUSG00000083282 ENSMUSG00000033350 ENSMUSG00000020889 ENSMUSG00000037712 ENSMUSG00000021221 ENSMUSG00000041078 ENSMUSG00000032754 ENSMUSG00000030093 ENSMUSG00000024413 ENSMUSG00000026600 ENSMUSG00000041958 ENSMUSG00000021794 ENSMUSG00000021259 ENSMUSG00000022987 ENSMUSG00000027893 ENSMUSG00000026614 ENSMUSG00000055737 ENSMUSG00000022219 ENSMUSG00000046402 ENSMUSG00000026202 ENSMUSG00000029778 ENSMUSG00000029723 ENSMUSG00000036192 ENSMUSG00000027692 ENSMUSG00000051177 ENSMUSG00000040430 ENSMUSG00000027422 ENSMUSG00000022964 ENSMUSG00000049100 ENSMUSG00000049999 ENSMUSG00000021097 ENSMUSG00000027605 ENSMUSG00000026469 ENSMUSG00000025579 ENSMUSG00000047787 ENSMUSG00000025791 ENSMUSG00000003585 ENSMUSG00000037605 ENSMUSG00000032437 ENSMUSG00000024799 ENSMUSG00000030256 ENSMUSG00000020101 ENSMUSG00000036565 ENSMUSG00000022199 ENSMUSG00000013033 ENSMUSG00000024665 ENSMUSG00000053141 ENSMUSG00000078451 ENSMUSG00000060802 ENSMUSG00000024593 ENSMUSG00000017631 ENSMUSG00000036106 ENSMUSG00000061322 ENSMUSG00000033597 ENSMUSG00000031647 ENSMUSG00000028583 ENSMUSG00000042109 ENSMUSG00000061718 ENSMUSG00000027452 ENSMUSG00000022494 ENSMUSG00000031451 ENSMUSG00000091387	4632428N05Rik Abr Acsl3 Acsl6 Acss1 Acss2 Adcy2 Adcyap1r1 Adora2b Ahcyl1 AI464131 Aifm3 Aldoc Appl2 Atp1a2 Atp1b2 B2m Bhlhe41 Cadm1 Camk2g Caskin1 Chchd10 Chpt1 Chst1 Chst2 Cideb Clmn Csdc2 Ctsf Cyp46a1 Dag1 Dbp Ddhd1 Dhrs3 Dnaic1 Dpf3 Ephb3 Fads2 Fam213a Fcgrt Fermt2 Fgfr3 Fjx1 Flrt1 Fzd2 Gaa Gabbr1 Gabbr2 Gas6 Gcnt4 Ghr Gja1 Glud1 Glul Gnao1 Gpam Gpc6 Gpr146 Grid1 Grin2c Grm3 Hrh1 Htra1 Id2 Itih5 Lfng Lgi4 Lphn1 Lphn3 Lpp Megf10 Mfap3l Mgll Mical2 Mmd2 Mro Ndrg2 Nkain4 Npc1 Nr1d1 Nrcam Oaf Pcdh10 Pcdh17 Pdpn Per3 Pgm2 Phyhipl Pigs Pitpnc1 Pla2g7 Plcb1 Ppil6 Ppp1r1b Ppp1r3d Prex1 Prex2 Prr5 Psap Ptprt Rbp1 Rorb Rrbp1 Saraf Sec14l2 Sema4a Serpine2 Shisa9 Sirpa Slc13a3 Slc1a2 Slc22a17 Slc30a10 Slc38a3 Slc3a2 Slc8b1 Slc9a3r1 Soat1 Stt3b Tlcd1 Tm7sf2 Tmem50b Tmem59 Tnik Trim9 Tsc22d4 Ttyh3 Tuba4a Wnt7a Xpr1 Zfp641	NA	NA	NA	NA
373	INSM1_MA0155.1	ENSMUSG00000045440	Insm2	ENSMUSG00000046312 ENSMUSG00000020614 ENSMUSG00000035104 ENSMUSG00000028655 ENSMUSG00000006205 ENSMUSG00000043496 ENSMUSG00000054252 ENSMUSG00000035237 ENSMUSG00000045092 ENSMUSG00000032014 ENSMUSG00000060961 ENSMUSG00000007097 ENSMUSG00000028517 ENSMUSG00000072941 ENSMUSG00000030495 ENSMUSG00000061080 ENSMUSG00000041329 ENSMUSG00000061740 ENSMUSG00000003974 ENSMUSG00000022564 ENSMUSG00000032883 ENSMUSG00000030235 ENSMUSG00000015085 ENSMUSG00000026249 ENSMUSG00000034353 ENSMUSG00000016194 ENSMUSG00000030428 ENSMUSG00000039533 ENSMUSG00000021340 ENSMUSG00000004038 ENSMUSG00000044197 ENSMUSG00000024620 ENSMUSG00000020044 ENSMUSG00000020734 ENSMUSG00000020644 ENSMUSG00000007476 ENSMUSG00000022018 ENSMUSG00000037902 ENSMUSG00000063524 ENSMUSG00000060703 ENSMUSG00000004032 ENSMUSG00000046447 ENSMUSG00000031765 ENSMUSG00000019872 ENSMUSG00000032349 ENSMUSG00000029108 ENSMUSG00000080115 ENSMUSG00000026080 ENSMUSG00000032076 ENSMUSG00000029570 ENSMUSG00000000202 ENSMUSG00000028618 ENSMUSG00000050199 ENSMUSG00000033174 ENSMUSG00000024140 ENSMUSG00000037747 ENSMUSG00000028064 ENSMUSG00000066026 ENSMUSG00000021071 ENSMUSG00000024558 ENSMUSG00000021820 ENSMUSG00000024462 ENSMUSG00000022122 ENSMUSG00000055447 ENSMUSG00000028957 ENSMUSG00000030088 ENSMUSG00000031748 ENSMUSG00000003581 ENSMUSG00000022108 ENSMUSG00000102918 ENSMUSG00000060002 ENSMUSG00000087408 ENSMUSG00000073481 ENSMUSG00000031565 ENSMUSG00000007872 ENSMUSG00000044986 ENSMUSG00000058135 ENSMUSG00000036560 ENSMUSG00000020733 ENSMUSG00000027895 ENSMUSG00000018500 ENSMUSG00000021536 ENSMUSG00000010095 ENSMUSG00000025931 ENSMUSG00000019916 ENSMUSG00000024486 ENSMUSG00000020889 ENSMUSG00000039519 ENSMUSG00000032413 ENSMUSG00000032754 ENSMUSG00000030093 ENSMUSG00000064115 ENSMUSG00000013275 ENSMUSG00000024413 ENSMUSG00000030539 ENSMUSG00000047557 ENSMUSG00000070532 ENSMUSG00000021259 ENSMUSG00000046402 ENSMUSG00000026202 ENSMUSG00000029723 ENSMUSG00000053702 ENSMUSG00000003380 ENSMUSG00000017724 ENSMUSG00000001891 ENSMUSG00000027692 ENSMUSG00000040430 ENSMUSG00000049100 ENSMUSG00000036356 ENSMUSG00000015575 ENSMUSG00000032470 ENSMUSG00000025579 ENSMUSG00000031762 ENSMUSG00000047787 ENSMUSG00000037605 ENSMUSG00000032437 ENSMUSG00000039217 ENSMUSG00000030256 ENSMUSG00000036585 ENSMUSG00000020101 ENSMUSG00000036565 ENSMUSG00000026817 ENSMUSG00000013033 ENSMUSG00000038390 ENSMUSG00000030352 ENSMUSG00000025348 ENSMUSG00000036095 ENSMUSG00000078451 ENSMUSG00000047250 ENSMUSG00000038593 ENSMUSG00000026657 ENSMUSG00000050043 ENSMUSG00000038296 ENSMUSG00000041577 ENSMUSG00000036833 ENSMUSG00000022494 ENSMUSG00000037196 ENSMUSG00000057880	1700084C01Rik 4632428N05Rik Abat Acsl3 Adcy2 Adora2b AI464131 Ak1 Aldh1l1 Atp1a2 Atp1b2 Atp6v0e Bhlhe41 Btbd17 Cadm1 Cadm2 Camk2g Camk2n1 Cd302 Cd47 Cers1 Chpt1 Chst10 Csgalnact1 Cyp2d22 Cyp46a1 Cyp7b1 Dgkb Dhrs3 Ednrb Elovl5 Eno1 Entpd2 Epas1 Etv4 Eva1a Fam20a Fgf1 Fgfr1 Fgfr3 Flrt1 Frmd4a Gaa Gabbr1 Galnt18 Gnao1 Gpld1 Gpr146 Gpr162 Grin2c Grina Grm3 Gstm1 Gstm3 Gstm5 Hbegf Hsd11b1 Htra1 Id2 Id3 Il18 Itga7 Itm2b Kcnc4 Lcat Lfng Lgi4 Lgr4 Lphn1 Lphn3 Lrrc8a Lsamp Lxn Mapk4 Marc2 Mettl21b Mfsd2a Mgll Mmd2 Mras Mt1 Mt2 Nebl Npc1 Nr1d1 Oaf P4ha1 Pacrg Paqr8 Pcdh10 Pcdh7 PCDHGB6 Pdgfrb Per3 Phyhipl Pitpnc1 Pnpla7 Ppap2b Ppil6 Prelp Ptgs1 Rabac1 Ramp1 Rasa2 Rbp1 Rgcc Rnf215 S1pr1 Sema4a Sema4b Serpine2 Shisa9 Sirpa Slc3a2 Slc41a1 Slc4a4 Slc7a10 Slc8b1 Slc9a3r1 Slco1c1 Smpdl3a Sod3 Stt3b Tctn1 Timp3 Tmem59 Tmx2 Tnik Tril Trim9 Tsc22d4 Tspan9 Tst Ttyh1 Ttyh3 Tuba4a Ugp2 Wnt7a	NA	NA	NA	NA
381	V_SP1_03_M02281	ENSMUSG00000038560	Sp6	ENSMUSG00000046312 ENSMUSG00000020614 ENSMUSG00000030317 ENSMUSG00000021508 ENSMUSG00000035104 ENSMUSG00000021613 ENSMUSG00000040055 ENSMUSG00000028655 ENSMUSG00000038094 ENSMUSG00000033998 ENSMUSG00000022132 ENSMUSG00000006205 ENSMUSG00000043496 ENSMUSG00000054252 ENSMUSG00000026424 ENSMUSG00000035237 ENSMUSG00000045092 ENSMUSG00000029309 ENSMUSG00000032014 ENSMUSG00000060961 ENSMUSG00000022040 ENSMUSG00000053004 ENSMUSG00000007097 ENSMUSG00000002475 ENSMUSG00000032181 ENSMUSG00000030310 ENSMUSG00000023367 ENSMUSG00000028517 ENSMUSG00000072941 ENSMUSG00000048960 ENSMUSG00000050953 ENSMUSG00000031604 ENSMUSG00000030495 ENSMUSG00000005089 ENSMUSG00000061080 ENSMUSG00000041329 ENSMUSG00000061740 ENSMUSG00000003974 ENSMUSG00000020333 ENSMUSG00000028128 ENSMUSG00000022564 ENSMUSG00000058254 ENSMUSG00000027447 ENSMUSG00000075012 ENSMUSG00000032883 ENSMUSG00000004892 ENSMUSG00000005360 ENSMUSG00000027221 ENSMUSG00000030235 ENSMUSG00000027574 ENSMUSG00000015085 ENSMUSG00000026249 ENSMUSG00000037348 ENSMUSG00000034353 ENSMUSG00000016194 ENSMUSG00000030428 ENSMUSG00000014361 ENSMUSG00000031517 ENSMUSG00000039533 ENSMUSG00000021340 ENSMUSG00000029838 ENSMUSG00000010064 ENSMUSG00000001260 ENSMUSG00000024899 ENSMUSG00000023913 ENSMUSG00000004038 ENSMUSG00000037697 ENSMUSG00000029413 ENSMUSG00000019437 ENSMUSG00000044197 ENSMUSG00000024620 ENSMUSG00000030894 ENSMUSG00000079037 ENSMUSG00000032281 ENSMUSG00000049422 ENSMUSG00000031980 ENSMUSG00000028445 ENSMUSG00000020044 ENSMUSG00000059336 ENSMUSG00000030605 ENSMUSG00000020734 ENSMUSG00000020644 ENSMUSG00000007476 ENSMUSG00000022899 ENSMUSG00000029093 ENSMUSG00000079592 ENSMUSG00000022018 ENSMUSG00000020805 ENSMUSG00000032482 ENSMUSG00000031610 ENSMUSG00000064373 ENSMUSG00000026473 ENSMUSG00000021943 ENSMUSG00000046240 ENSMUSG00000037902 ENSMUSG00000030307 ENSMUSG00000063524 ENSMUSG00000015766 ENSMUSG00000060703 ENSMUSG00000046447 ENSMUSG00000031765 ENSMUSG00000050288 ENSMUSG00000029311 ENSMUSG00000049612 ENSMUSG00000019872 ENSMUSG00000037049 ENSMUSG00000035805 ENSMUSG00000022763 ENSMUSG00000025666 ENSMUSG00000028444 ENSMUSG00000048040 ENSMUSG00000027962 ENSMUSG00000096054 ENSMUSG00000032349 ENSMUSG00000025780 ENSMUSG00000029108 ENSMUSG00000080115 ENSMUSG00000046345 ENSMUSG00000038233 ENSMUSG00000031639 ENSMUSG00000055003 ENSMUSG00000021823 ENSMUSG00000026080 ENSMUSG00000021094 ENSMUSG00000032076 ENSMUSG00000029570 ENSMUSG00000000202 ENSMUSG00000025537 ENSMUSG00000028618 ENSMUSG00000019232 ENSMUSG00000033306 ENSMUSG00000021750 ENSMUSG00000050199 ENSMUSG00000058571 ENSMUSG00000033174 ENSMUSG00000024140 ENSMUSG00000031760 ENSMUSG00000035566 ENSMUSG00000037747 ENSMUSG00000031808 ENSMUSG00000017765 ENSMUSG00000033629 ENSMUSG00000028064 ENSMUSG00000007891 ENSMUSG00000064036 ENSMUSG00000024292 ENSMUSG00000037706 ENSMUSG00000031532 ENSMUSG00000035376 ENSMUSG00000039952 ENSMUSG00000036790 ENSMUSG00000079494 ENSMUSG00000066026 ENSMUSG00000024109 ENSMUSG00000021071 ENSMUSG00000024558 ENSMUSG00000021820 ENSMUSG00000005958 ENSMUSG00000045608 ENSMUSG00000002341 ENSMUSG00000022474 ENSMUSG00000002985 ENSMUSG00000018459 ENSMUSG00000057103 ENSMUSG00000024978 ENSMUSG00000022037 ENSMUSG00000054226 ENSMUSG00000024462 ENSMUSG00000020142 ENSMUSG00000001802 ENSMUSG00000017390 ENSMUSG00000015224 ENSMUSG00000034463 ENSMUSG00000022122 ENSMUSG00000055447 ENSMUSG00000029084 ENSMUSG00000028957 ENSMUSG00000031596 ENSMUSG00000030088 ENSMUSG00000004207 ENSMUSG00000025283 ENSMUSG00000029810 ENSMUSG00000031748 ENSMUSG00000003581 ENSMUSG00000022108 ENSMUSG00000017009 ENSMUSG00000020263 ENSMUSG00000102918 ENSMUSG00000030711 ENSMUSG00000027737 ENSMUSG00000060002 ENSMUSG00000003420 ENSMUSG00000087408 ENSMUSG00000073481 ENSMUSG00000031565 ENSMUSG00000007872 ENSMUSG00000039621 ENSMUSG00000059824 ENSMUSG00000027397 ENSMUSG00000044986 ENSMUSG00000033720 ENSMUSG00000033065 ENSMUSG00000020598 ENSMUSG00000058135 ENSMUSG00000036560 ENSMUSG00000090129 ENSMUSG00000057530 ENSMUSG00000020733 ENSMUSG00000019899 ENSMUSG00000038244 ENSMUSG00000027895 ENSMUSG00000004558 ENSMUSG00000003526 ENSMUSG00000000594 ENSMUSG00000021792 ENSMUSG00000018500 ENSMUSG00000021536 ENSMUSG00000028173 ENSMUSG00000039809 ENSMUSG00000010095 ENSMUSG00000047379 ENSMUSG00000022636 ENSMUSG00000028649 ENSMUSG00000025931 ENSMUSG00000083282 ENSMUSG00000022261 ENSMUSG00000033350 ENSMUSG00000032648 ENSMUSG00000019916 ENSMUSG00000048752 ENSMUSG00000024486 ENSMUSG00000020889 ENSMUSG00000031523 ENSMUSG00000037712 ENSMUSG00000039519 ENSMUSG00000021221 ENSMUSG00000032667 ENSMUSG00000041078 ENSMUSG00000032413 ENSMUSG00000032754 ENSMUSG00000030093 ENSMUSG00000064115 ENSMUSG00000040957 ENSMUSG00000049086 ENSMUSG00000027253 ENSMUSG00000013275 ENSMUSG00000024413 ENSMUSG00000030539 ENSMUSG00000026600 ENSMUSG00000041958 ENSMUSG00000057315 ENSMUSG00000044080 ENSMUSG00000032523 ENSMUSG00000021794 ENSMUSG00000071424 ENSMUSG00000070532 ENSMUSG00000021379 ENSMUSG00000069763 ENSMUSG00000020538 ENSMUSG00000070509 ENSMUSG00000051375 ENSMUSG00000021259 ENSMUSG00000022987 ENSMUSG00000031467 ENSMUSG00000027893 ENSMUSG00000026614 ENSMUSG00000055737 ENSMUSG00000022219 ENSMUSG00000046402 ENSMUSG00000055373 ENSMUSG00000063954 ENSMUSG00000026202 ENSMUSG00000035131 ENSMUSG00000029778 ENSMUSG00000029723 ENSMUSG00000053702 ENSMUSG00000003380 ENSMUSG00000040713 ENSMUSG00000028248 ENSMUSG00000017724 ENSMUSG00000036192 ENSMUSG00000032702 ENSMUSG00000029695 ENSMUSG00000001891 ENSMUSG00000027692 ENSMUSG00000051177 ENSMUSG00000040430 ENSMUSG00000027422 ENSMUSG00000030103 ENSMUSG00000022964 ENSMUSG00000049100 ENSMUSG00000049999 ENSMUSG00000025059 ENSMUSG00000027668 ENSMUSG00000036356 ENSMUSG00000015575 ENSMUSG00000021097 ENSMUSG00000073988 ENSMUSG00000034614 ENSMUSG00000048939 ENSMUSG00000027605 ENSMUSG00000032470 ENSMUSG00000026469 ENSMUSG00000025579 ENSMUSG00000031767 ENSMUSG00000031762 ENSMUSG00000047787 ENSMUSG00000025791 ENSMUSG00000025964 ENSMUSG00000026173 ENSMUSG00000067279 ENSMUSG00000003585 ENSMUSG00000026587 ENSMUSG00000037605 ENSMUSG00000032437 ENSMUSG00000050423 ENSMUSG00000024347 ENSMUSG00000020432 ENSMUSG00000019990 ENSMUSG00000030256 ENSMUSG00000036585 ENSMUSG00000020101 ENSMUSG00000036565 ENSMUSG00000022199 ENSMUSG00000026817 ENSMUSG00000013033 ENSMUSG00000024665 ENSMUSG00000038390 ENSMUSG00000030352 ENSMUSG00000025348 ENSMUSG00000036095 ENSMUSG00000053141 ENSMUSG00000078451 ENSMUSG00000060802 ENSMUSG00000047250 ENSMUSG00000064220 ENSMUSG00000040813 ENSMUSG00000017631 ENSMUSG00000036915 ENSMUSG00000044033 ENSMUSG00000036106 ENSMUSG00000061322 ENSMUSG00000068299 ENSMUSG00000033597 ENSMUSG00000001700 ENSMUSG00000037784 ENSMUSG00000002808 ENSMUSG00000048022 ENSMUSG00000056698 ENSMUSG00000022321 ENSMUSG00000031647 ENSMUSG00000038593 ENSMUSG00000001666 ENSMUSG00000026657 ENSMUSG00000050043 ENSMUSG00000038296 ENSMUSG00000041577 ENSMUSG00000075701 ENSMUSG00000028583 ENSMUSG00000042109 ENSMUSG00000061718 ENSMUSG00000041423 ENSMUSG00000027452 ENSMUSG00000036833 ENSMUSG00000022494 ENSMUSG00000038074 ENSMUSG00000031451 ENSMUSG00000028645 ENSMUSG00000037196 ENSMUSG00000042148 ENSMUSG00000043259 ENSMUSG00000057880 ENSMUSG00000091387 ENSMUSG00000003949	1700019G17Rik 1700084C01Rik 4632428N05Rik Aass Abat Abhd3 Abr Acsbg1 Acsl3 Acsl6 Acss1 Acss2 Adam23 Adcy2 Adcyap1r1 Adora2b Agpat5 Agt Ahcyl1 AI464131 Aifm3 Ak1 Alcam Aldh1l1 Aldoc Apoe Appl2 Arhgap24 Arxes2 Astn1 Atp13a4 Atp13a5 Atp1a2 Atp1b2 Atp6v0e B2m B3gnt1 Bcan Bhlhe40 Bhlhe41 Bmyc Brinp3 Btbd17 C1qtnf5 Cables1 Cadm1 Cadm2 Camk2g Camk2n1 Caskin1 Ccdc141 Cd302 Cd38 Cd47 Cd81 Cdh10 Cers1 Chchd10 Chpt1 Chst1 Chst10 Chst2 Cideb Cldn10 Clmn Clu Cml1 Cml5 Cntfr Cox10 Creg1 Csdc2 Csgalnact1 Cspg5 Cst3 Ctsd Ctsf Cxcl14 Cyp2d22 Cyp2j9 Cyp46a1 Cyp4f14 Cyp7b1 Dag1 Dbp Dbx2 Ddhd1 Ddt Dgkb Dhrs3 Dhrs7 Dlc1 Dnaic1 Dpf3 Dzip1l Ece1 Ednrb Elmod3 Elovl5 Enho Eno1 Entpd2 Epas1 Epdr1 Ephb3 Ephx2 Eps8 Etnppl Etv4 Eva1a F3 Fads2 Fam107a Fam13c Fam198a Fam20a Fam213a Fcgrt Fermt2 Fgf1 Fgfr1 Fgfr3 Fjx1 Fkbp14 Flrt1 Frmd4a Fut9 Fzd2 Gaa Gabbr1 Gabbr2 Gabrg1 Galnt18 Gas6 Gcnt4 Gdf10 Ghr Gja1 Gjb6 Glud1 Glul Gm2a Gnao1 Gpam Gpc6 Gpld1 Gpm6a Gpr146 Gpr162 Gpr37l1 Gramd3 Grid1 Grid2 Grin2c Grina Grm3 Gstm1 Gstm3 Gyk Hapln1 Hbegf Hepacam Hhatl Hist2h2aa1 Hist2h2aa2 Hlf Hrh1 Hsd11b1 Hsd17b11 Htra1 Id2 Id3 Id4 Itga7 Itih5 Itm2b Kank1 Kcnc4 Kcnk1 Kirrel2 Lama2 Lcat Lfng Lgi4 Lgr4 Lphn1 Lphn3 Lpp Lrp3 Lrp4 Lrrc8a Lrtm2 Lsamp Macf1 Mapk4 Marc2 Mertk Mettl21b Mfap3l Mfge8 Mfn1 Mfsd2a Mgll Mical2 Mlc1 Mmd2 Mras Mro Msmo1 Mt1 Mt2 Mt3 Naaa Ncan Ndrg2 Nebl Nkain4 Npc1 Nr1d1 Nrcam Nrxn1 Nudt7 Oaf Olfr287 Omg P4ha1 Pacrg Papss2 Paqr6 Paqr7 Paqr8 Pcdh1 Pcdh10 Pcdh17 Pcdh7 PCDHGB6 Pde7b Pdgfrb Pdpn Per3 Pfkm Pgm2 Phkg1 Phyhipl Pigs Pik3ip1 Pitpnc1 Pla2g7 Plcb1 Plcd4 Pmm1 Pnisr Pnpla7 Pon2 Ppap2b Ppil6 Ppp1r1b Ppp1r3c Ppp1r3d Ppp1r3g Prelp Prex1 Prex2 Prnp Prodh Prr5 Prss50 Psap Psd2 Ptgs1 Ptn Ptplad1 Ptplb Ptprt Pygm Rabac1 Ramp1 Rasa2 Rbp1 Rgcc Rgma Rnf215 Rorb Rrbp1 S100a1 S1pr1 Saraf Sat1 Scara3 Scg3 Scrg1 Sdc2 Sdc4 Sec14l2 Sema4a Sema4b Sepp1 Serpine2 Sfxn5 Shisa9 Sirpa Slc12a4 Slc13a3 Slc13a5 Slc14a1 Slc15a2 Slc1a2 Slc1a3 Slc1a4 Slc20a1 Slc22a17 Slc27a1 Slc2a1 Slc30a10 Slc38a3 Slc3a2 Slc41a1 Slc4a4 Slc6a1 Slc6a11 Slc7a10 Slc7a11 Slc7a2 Slc8b1 Slc9a3r1 Slco1c1 Slitrk2 Smco1 Smpd1 Smpdl3a Soat1 Sod3 Sorcs2 Sparcl1 Srebf1 Stt3b Sult1a1 Syne1 Tcn2 Tctn1 Tex264 Timp3 Timp4 Tlcd1 Tlr3 Tmem100 Tmem176a Tmem176b Tmem229a Tmem47 Tmem50b Tmem59 Tmx2 Tnik Tpp1 Tprkb Tril Trim9 Tsc22d4 Tspan7 Tspan9 Tst Ttpa Ttyh1 Ttyh3 Tuba4a Ugp2 Vcam1 Vcl Vimp Wls Wnt7a Xpr1 Zfp641	NA	NA	NA	NA
386	Nkx2-5.1	ENSMUSG00000015579	Nkx2-5	ENSMUSG00000046312 ENSMUSG00000045092 ENSMUSG00000029309 ENSMUSG00000060961 ENSMUSG00000020333 ENSMUSG00000022564 ENSMUSG00000014361 ENSMUSG00000020044 ENSMUSG00000032076 ENSMUSG00000021750 ENSMUSG00000035566 ENSMUSG00000037747 ENSMUSG00000033629 ENSMUSG00000024978 ENSMUSG00000015224 ENSMUSG00000004207 ENSMUSG00000060002 ENSMUSG00000007872 ENSMUSG00000044986 ENSMUSG00000038244 ENSMUSG00000020889 ENSMUSG00000032413 ENSMUSG00000024413 ENSMUSG00000069763 ENSMUSG00000028248 ENSMUSG00000049999 ENSMUSG00000030256 ENSMUSG00000036565 ENSMUSG00000031647 ENSMUSG00000041577 ENSMUSG00000027452	Acsl6 Acss1 AI464131 Bhlhe41 Cadm1 Chpt1 Cyp2j9 Fam107a Gpam Grina Id3 Mertk Mfap3l Mical2 Npc1 Nr1d1 Pcdh17 Phyhipl Pnisr Ppp1r3d Prelp Psap Ptplad1 Rasa2 S1pr1 Slc4a4 Sparcl1 Timp3 Tmem100 Tst Ttyh3	NA	NA	NA	NA
387	Nkx2-5.1	ENSMUSG00000044186	Nkx2-6	ENSMUSG00000046312 ENSMUSG00000045092 ENSMUSG00000029309 ENSMUSG00000060961 ENSMUSG00000020333 ENSMUSG00000022564 ENSMUSG00000014361 ENSMUSG00000020044 ENSMUSG00000032076 ENSMUSG00000021750 ENSMUSG00000035566 ENSMUSG00000037747 ENSMUSG00000033629 ENSMUSG00000024978 ENSMUSG00000015224 ENSMUSG00000004207 ENSMUSG00000060002 ENSMUSG00000007872 ENSMUSG00000044986 ENSMUSG00000038244 ENSMUSG00000020889 ENSMUSG00000032413 ENSMUSG00000024413 ENSMUSG00000069763 ENSMUSG00000028248 ENSMUSG00000049999 ENSMUSG00000030256 ENSMUSG00000036565 ENSMUSG00000031647 ENSMUSG00000041577 ENSMUSG00000027452	Acsl6 Acss1 AI464131 Bhlhe41 Cadm1 Chpt1 Cyp2j9 Fam107a Gpam Grina Id3 Mertk Mfap3l Mical2 Npc1 Nr1d1 Pcdh17 Phyhipl Pnisr Ppp1r3d Prelp Psap Ptplad1 Rasa2 S1pr1 Slc4a4 Sparcl1 Timp3 Tmem100 Tst Ttyh3	NA	NA	NA	NA
388	Nkx2-5.1	ENSMUSG00000044220	Nkx2-3	ENSMUSG00000046312 ENSMUSG00000045092 ENSMUSG00000029309 ENSMUSG00000060961 ENSMUSG00000020333 ENSMUSG00000022564 ENSMUSG00000014361 ENSMUSG00000020044 ENSMUSG00000032076 ENSMUSG00000021750 ENSMUSG00000035566 ENSMUSG00000037747 ENSMUSG00000033629 ENSMUSG00000024978 ENSMUSG00000015224 ENSMUSG00000004207 ENSMUSG00000060002 ENSMUSG00000007872 ENSMUSG00000044986 ENSMUSG00000038244 ENSMUSG00000020889 ENSMUSG00000032413 ENSMUSG00000024413 ENSMUSG00000069763 ENSMUSG00000028248 ENSMUSG00000049999 ENSMUSG00000030256 ENSMUSG00000036565 ENSMUSG00000031647 ENSMUSG00000041577 ENSMUSG00000027452	Acsl6 Acss1 AI464131 Bhlhe41 Cadm1 Chpt1 Cyp2j9 Fam107a Gpam Grina Id3 Mertk Mfap3l Mical2 Npc1 Nr1d1 Pcdh17 Phyhipl Pnisr Ppp1r3d Prelp Psap Ptplad1 Rasa2 S1pr1 Slc4a4 Sparcl1 Timp3 Tmem100 Tst Ttyh3	NA	NA	NA	NA
389	V_ISL2_01_M01328	ENSMUSG00000032318	Isl2	ENSMUSG00000028517 ENSMUSG00000034353 ENSMUSG00000046345 ENSMUSG00000021792 ENSMUSG00000024413 ENSMUSG00000046402 ENSMUSG00000063954 ENSMUSG00000015575 ENSMUSG00000033208 ENSMUSG00000032437 ENSMUSG00000019990 ENSMUSG00000064220 ENSMUSG00000038296	Atp6v0e Fam213a Galnt18 Hist2h2aa1 Hist2h2aa2 Npc1 Pde7b Ppap2b Ramp1 Rbp1 S100b Smco1 Stt3b	NA	NA	NA	NA
390	V_ISL2_01_M01328	ENSMUSG00000042258	Isl1	ENSMUSG00000028517 ENSMUSG00000034353 ENSMUSG00000046345 ENSMUSG00000021792 ENSMUSG00000024413 ENSMUSG00000046402 ENSMUSG00000063954 ENSMUSG00000015575 ENSMUSG00000033208 ENSMUSG00000032437 ENSMUSG00000019990 ENSMUSG00000064220 ENSMUSG00000038296	Atp6v0e Fam213a Galnt18 Hist2h2aa1 Hist2h2aa2 Npc1 Pde7b Ppap2b Ramp1 Rbp1 S100b Smco1 Stt3b	NA	NA	NA	NA
395	SP1_MA0079.2	ENSMUSG00000038560	Sp6	ENSMUSG00000046312 ENSMUSG00000020614 ENSMUSG00000030317 ENSMUSG00000021508 ENSMUSG00000035104 ENSMUSG00000021613 ENSMUSG00000040055 ENSMUSG00000028655 ENSMUSG00000038094 ENSMUSG00000033998 ENSMUSG00000022132 ENSMUSG00000006205 ENSMUSG00000043496 ENSMUSG00000054252 ENSMUSG00000026424 ENSMUSG00000035237 ENSMUSG00000045092 ENSMUSG00000029309 ENSMUSG00000032014 ENSMUSG00000060961 ENSMUSG00000022040 ENSMUSG00000053004 ENSMUSG00000007097 ENSMUSG00000002475 ENSMUSG00000032181 ENSMUSG00000030310 ENSMUSG00000023367 ENSMUSG00000028517 ENSMUSG00000072941 ENSMUSG00000048960 ENSMUSG00000050953 ENSMUSG00000031604 ENSMUSG00000030495 ENSMUSG00000005089 ENSMUSG00000061080 ENSMUSG00000041329 ENSMUSG00000061740 ENSMUSG00000003974 ENSMUSG00000020333 ENSMUSG00000028128 ENSMUSG00000022564 ENSMUSG00000058254 ENSMUSG00000027447 ENSMUSG00000075012 ENSMUSG00000032883 ENSMUSG00000004892 ENSMUSG00000005360 ENSMUSG00000027221 ENSMUSG00000030235 ENSMUSG00000027574 ENSMUSG00000015085 ENSMUSG00000026249 ENSMUSG00000037348 ENSMUSG00000034353 ENSMUSG00000016194 ENSMUSG00000030428 ENSMUSG00000014361 ENSMUSG00000031517 ENSMUSG00000039533 ENSMUSG00000021340 ENSMUSG00000029838 ENSMUSG00000010064 ENSMUSG00000001260 ENSMUSG00000024899 ENSMUSG00000023913 ENSMUSG00000004038 ENSMUSG00000037697 ENSMUSG00000029413 ENSMUSG00000019437 ENSMUSG00000044197 ENSMUSG00000024620 ENSMUSG00000030894 ENSMUSG00000079037 ENSMUSG00000032281 ENSMUSG00000049422 ENSMUSG00000031980 ENSMUSG00000028445 ENSMUSG00000020044 ENSMUSG00000059336 ENSMUSG00000030605 ENSMUSG00000020734 ENSMUSG00000020644 ENSMUSG00000007476 ENSMUSG00000022899 ENSMUSG00000029093 ENSMUSG00000079592 ENSMUSG00000022018 ENSMUSG00000020805 ENSMUSG00000032482 ENSMUSG00000031610 ENSMUSG00000064373 ENSMUSG00000026473 ENSMUSG00000021943 ENSMUSG00000046240 ENSMUSG00000037902 ENSMUSG00000030307 ENSMUSG00000063524 ENSMUSG00000015766 ENSMUSG00000060703 ENSMUSG00000046447 ENSMUSG00000031765 ENSMUSG00000050288 ENSMUSG00000029311 ENSMUSG00000049612 ENSMUSG00000019872 ENSMUSG00000037049 ENSMUSG00000035805 ENSMUSG00000022763 ENSMUSG00000025666 ENSMUSG00000028444 ENSMUSG00000048040 ENSMUSG00000027962 ENSMUSG00000096054 ENSMUSG00000032349 ENSMUSG00000025780 ENSMUSG00000029108 ENSMUSG00000080115 ENSMUSG00000046345 ENSMUSG00000038233 ENSMUSG00000031639 ENSMUSG00000055003 ENSMUSG00000021823 ENSMUSG00000026080 ENSMUSG00000021094 ENSMUSG00000032076 ENSMUSG00000029570 ENSMUSG00000000202 ENSMUSG00000025537 ENSMUSG00000028618 ENSMUSG00000019232 ENSMUSG00000033306 ENSMUSG00000021750 ENSMUSG00000050199 ENSMUSG00000058571 ENSMUSG00000033174 ENSMUSG00000024140 ENSMUSG00000031760 ENSMUSG00000035566 ENSMUSG00000037747 ENSMUSG00000031808 ENSMUSG00000017765 ENSMUSG00000033629 ENSMUSG00000028064 ENSMUSG00000007891 ENSMUSG00000064036 ENSMUSG00000024292 ENSMUSG00000037706 ENSMUSG00000031532 ENSMUSG00000035376 ENSMUSG00000039952 ENSMUSG00000036790 ENSMUSG00000079494 ENSMUSG00000066026 ENSMUSG00000024109 ENSMUSG00000021071 ENSMUSG00000024558 ENSMUSG00000021820 ENSMUSG00000005958 ENSMUSG00000045608 ENSMUSG00000002341 ENSMUSG00000022474 ENSMUSG00000002985 ENSMUSG00000018459 ENSMUSG00000057103 ENSMUSG00000024978 ENSMUSG00000022037 ENSMUSG00000054226 ENSMUSG00000024462 ENSMUSG00000020142 ENSMUSG00000001802 ENSMUSG00000017390 ENSMUSG00000015224 ENSMUSG00000034463 ENSMUSG00000022122 ENSMUSG00000055447 ENSMUSG00000029084 ENSMUSG00000028957 ENSMUSG00000031596 ENSMUSG00000030088 ENSMUSG00000004207 ENSMUSG00000025283 ENSMUSG00000029810 ENSMUSG00000031748 ENSMUSG00000003581 ENSMUSG00000022108 ENSMUSG00000017009 ENSMUSG00000020263 ENSMUSG00000102918 ENSMUSG00000030711 ENSMUSG00000027737 ENSMUSG00000060002 ENSMUSG00000003420 ENSMUSG00000087408 ENSMUSG00000073481 ENSMUSG00000031565 ENSMUSG00000007872 ENSMUSG00000039621 ENSMUSG00000059824 ENSMUSG00000027397 ENSMUSG00000044986 ENSMUSG00000033720 ENSMUSG00000033065 ENSMUSG00000020598 ENSMUSG00000058135 ENSMUSG00000036560 ENSMUSG00000090129 ENSMUSG00000057530 ENSMUSG00000020733 ENSMUSG00000019899 ENSMUSG00000038244 ENSMUSG00000027895 ENSMUSG00000004558 ENSMUSG00000003526 ENSMUSG00000000594 ENSMUSG00000021792 ENSMUSG00000018500 ENSMUSG00000021536 ENSMUSG00000028173 ENSMUSG00000039809 ENSMUSG00000010095 ENSMUSG00000047379 ENSMUSG00000022636 ENSMUSG00000028649 ENSMUSG00000025931 ENSMUSG00000083282 ENSMUSG00000022261 ENSMUSG00000033350 ENSMUSG00000032648 ENSMUSG00000019916 ENSMUSG00000048752 ENSMUSG00000024486 ENSMUSG00000020889 ENSMUSG00000031523 ENSMUSG00000037712 ENSMUSG00000039519 ENSMUSG00000021221 ENSMUSG00000032667 ENSMUSG00000041078 ENSMUSG00000032413 ENSMUSG00000032754 ENSMUSG00000030093 ENSMUSG00000064115 ENSMUSG00000040957 ENSMUSG00000049086 ENSMUSG00000027253 ENSMUSG00000013275 ENSMUSG00000024413 ENSMUSG00000030539 ENSMUSG00000026600 ENSMUSG00000041958 ENSMUSG00000057315 ENSMUSG00000044080 ENSMUSG00000032523 ENSMUSG00000021794 ENSMUSG00000071424 ENSMUSG00000070532 ENSMUSG00000021379 ENSMUSG00000069763 ENSMUSG00000020538 ENSMUSG00000070509 ENSMUSG00000051375 ENSMUSG00000021259 ENSMUSG00000022987 ENSMUSG00000031467 ENSMUSG00000027893 ENSMUSG00000026614 ENSMUSG00000055737 ENSMUSG00000022219 ENSMUSG00000046402 ENSMUSG00000055373 ENSMUSG00000063954 ENSMUSG00000026202 ENSMUSG00000035131 ENSMUSG00000029778 ENSMUSG00000029723 ENSMUSG00000053702 ENSMUSG00000003380 ENSMUSG00000040713 ENSMUSG00000028248 ENSMUSG00000017724 ENSMUSG00000036192 ENSMUSG00000032702 ENSMUSG00000029695 ENSMUSG00000001891 ENSMUSG00000027692 ENSMUSG00000051177 ENSMUSG00000040430 ENSMUSG00000027422 ENSMUSG00000030103 ENSMUSG00000022964 ENSMUSG00000049100 ENSMUSG00000049999 ENSMUSG00000025059 ENSMUSG00000027668 ENSMUSG00000036356 ENSMUSG00000015575 ENSMUSG00000021097 ENSMUSG00000073988 ENSMUSG00000034614 ENSMUSG00000048939 ENSMUSG00000027605 ENSMUSG00000032470 ENSMUSG00000026469 ENSMUSG00000025579 ENSMUSG00000031767 ENSMUSG00000031762 ENSMUSG00000047787 ENSMUSG00000025791 ENSMUSG00000025964 ENSMUSG00000026173 ENSMUSG00000067279 ENSMUSG00000003585 ENSMUSG00000026587 ENSMUSG00000037605 ENSMUSG00000032437 ENSMUSG00000050423 ENSMUSG00000024347 ENSMUSG00000020432 ENSMUSG00000019990 ENSMUSG00000030256 ENSMUSG00000036585 ENSMUSG00000020101 ENSMUSG00000036565 ENSMUSG00000022199 ENSMUSG00000026817 ENSMUSG00000013033 ENSMUSG00000024665 ENSMUSG00000038390 ENSMUSG00000030352 ENSMUSG00000025348 ENSMUSG00000036095 ENSMUSG00000053141 ENSMUSG00000078451 ENSMUSG00000060802 ENSMUSG00000047250 ENSMUSG00000064220 ENSMUSG00000040813 ENSMUSG00000017631 ENSMUSG00000036915 ENSMUSG00000044033 ENSMUSG00000036106 ENSMUSG00000061322 ENSMUSG00000068299 ENSMUSG00000033597 ENSMUSG00000001700 ENSMUSG00000037784 ENSMUSG00000002808 ENSMUSG00000048022 ENSMUSG00000056698 ENSMUSG00000022321 ENSMUSG00000031647 ENSMUSG00000038593 ENSMUSG00000001666 ENSMUSG00000026657 ENSMUSG00000050043 ENSMUSG00000038296 ENSMUSG00000041577 ENSMUSG00000075701 ENSMUSG00000028583 ENSMUSG00000042109 ENSMUSG00000061718 ENSMUSG00000041423 ENSMUSG00000027452 ENSMUSG00000036833 ENSMUSG00000022494 ENSMUSG00000038074 ENSMUSG00000031451 ENSMUSG00000028645 ENSMUSG00000037196 ENSMUSG00000042148 ENSMUSG00000043259 ENSMUSG00000057880 ENSMUSG00000091387 ENSMUSG00000003949	1700019G17Rik 1700084C01Rik 4632428N05Rik Aass Abat Abhd3 Abr Acsbg1 Acsl3 Acsl6 Acss1 Acss2 Adam23 Adcy2 Adcyap1r1 Adora2b Agpat5 Agt Ahcyl1 AI464131 Aifm3 Ak1 Alcam Aldh1l1 Aldoc Apoe Appl2 Arhgap24 Arxes2 Astn1 Atp13a4 Atp13a5 Atp1a2 Atp1b2 Atp6v0e B2m B3gnt1 Bcan Bhlhe40 Bhlhe41 Bmyc Brinp3 Btbd17 C1qtnf5 Cables1 Cadm1 Cadm2 Camk2g Camk2n1 Caskin1 Ccdc141 Cd302 Cd38 Cd47 Cd81 Cdh10 Cers1 Chchd10 Chpt1 Chst1 Chst10 Chst2 Cideb Cldn10 Clmn Clu Cml1 Cml5 Cntfr Cox10 Creg1 Csdc2 Csgalnact1 Cspg5 Cst3 Ctsd Ctsf Cxcl14 Cyp2d22 Cyp2j9 Cyp46a1 Cyp4f14 Cyp7b1 Dag1 Dbp Dbx2 Ddhd1 Ddt Dgkb Dhrs3 Dhrs7 Dlc1 Dnaic1 Dpf3 Dzip1l Ece1 Ednrb Elmod3 Elovl5 Enho Eno1 Entpd2 Epas1 Epdr1 Ephb3 Ephx2 Eps8 Etnppl Etv4 Eva1a F3 Fads2 Fam107a Fam13c Fam198a Fam20a Fam213a Fcgrt Fermt2 Fgf1 Fgfr1 Fgfr3 Fjx1 Fkbp14 Flrt1 Frmd4a Fut9 Fzd2 Gaa Gabbr1 Gabbr2 Gabrg1 Galnt18 Gas6 Gcnt4 Gdf10 Ghr Gja1 Gjb6 Glud1 Glul Gm2a Gnao1 Gpam Gpc6 Gpld1 Gpm6a Gpr146 Gpr162 Gpr37l1 Gramd3 Grid1 Grid2 Grin2c Grina Grm3 Gstm1 Gstm3 Gyk Hapln1 Hbegf Hepacam Hhatl Hist2h2aa1 Hist2h2aa2 Hlf Hrh1 Hsd11b1 Hsd17b11 Htra1 Id2 Id3 Id4 Itga7 Itih5 Itm2b Kank1 Kcnc4 Kcnk1 Kirrel2 Lama2 Lcat Lfng Lgi4 Lgr4 Lphn1 Lphn3 Lpp Lrp3 Lrp4 Lrrc8a Lrtm2 Lsamp Macf1 Mapk4 Marc2 Mertk Mettl21b Mfap3l Mfge8 Mfn1 Mfsd2a Mgll Mical2 Mlc1 Mmd2 Mras Mro Msmo1 Mt1 Mt2 Mt3 Naaa Ncan Ndrg2 Nebl Nkain4 Npc1 Nr1d1 Nrcam Nrxn1 Nudt7 Oaf Olfr287 Omg P4ha1 Pacrg Papss2 Paqr6 Paqr7 Paqr8 Pcdh1 Pcdh10 Pcdh17 Pcdh7 PCDHGB6 Pde7b Pdgfrb Pdpn Per3 Pfkm Pgm2 Phkg1 Phyhipl Pigs Pik3ip1 Pitpnc1 Pla2g7 Plcb1 Plcd4 Pmm1 Pnisr Pnpla7 Pon2 Ppap2b Ppil6 Ppp1r1b Ppp1r3c Ppp1r3d Ppp1r3g Prelp Prex1 Prex2 Prnp Prodh Prr5 Prss50 Psap Psd2 Ptgs1 Ptn Ptplad1 Ptplb Ptprt Pygm Rabac1 Ramp1 Rasa2 Rbp1 Rgcc Rgma Rnf215 Rorb Rrbp1 S100a1 S1pr1 Saraf Sat1 Scara3 Scg3 Scrg1 Sdc2 Sdc4 Sec14l2 Sema4a Sema4b Sepp1 Serpine2 Sfxn5 Shisa9 Sirpa Slc12a4 Slc13a3 Slc13a5 Slc14a1 Slc15a2 Slc1a2 Slc1a3 Slc1a4 Slc20a1 Slc22a17 Slc27a1 Slc2a1 Slc30a10 Slc38a3 Slc3a2 Slc41a1 Slc4a4 Slc6a1 Slc6a11 Slc7a10 Slc7a11 Slc7a2 Slc8b1 Slc9a3r1 Slco1c1 Slitrk2 Smco1 Smpd1 Smpdl3a Soat1 Sod3 Sorcs2 Sparcl1 Srebf1 Stt3b Sult1a1 Syne1 Tcn2 Tctn1 Tex264 Timp3 Timp4 Tlcd1 Tlr3 Tmem100 Tmem176a Tmem176b Tmem229a Tmem47 Tmem50b Tmem59 Tmx2 Tnik Tpp1 Tprkb Tril Trim9 Tsc22d4 Tspan7 Tspan9 Tst Ttpa Ttyh1 Ttyh3 Tuba4a Ugp2 Vcam1 Vcl Vimp Wls Wnt7a Xpr1 Zfp641	NA	NA	NA	NA
402	NR3C1_nuclearreceptor_DBD_dimeric_17_1	ENSMUSG00000031870	Pgr	ENSMUSG00000035104 ENSMUSG00000028655 ENSMUSG00000061740 ENSMUSG00000028128 ENSMUSG00000024620 ENSMUSG00000059336 ENSMUSG00000026473 ENSMUSG00000031765 ENSMUSG00000096054 ENSMUSG00000021750 ENSMUSG00000037706 ENSMUSG00000022474 ENSMUSG00000055447 ENSMUSG00000017009 ENSMUSG00000010095 ENSMUSG00000047786 ENSMUSG00000029695 ENSMUSG00000025059 ENSMUSG00000073988 ENSMUSG00000031762 ENSMUSG00000003585 ENSMUSG00000036585 ENSMUSG00000013033 ENSMUSG00000047250 ENSMUSG00000056698	Aass Cd47 Cd81 Cyp2d22 Elmod3 Eva1a F3 Fam107a Fgf1 Glul Gyk Lix1 Lphn1 Mfsd2a Mt1 Mt2 Pdgfrb Pmm1 Ptgs1 Sdc4 Sec14l2 Slc14a1 Slc3a2 Syne1 Ttpa	NA	NA	NA	NA
403	NR3C1_nuclearreceptor_DBD_dimeric_17_1	ENSMUSG00000046532	Ar	ENSMUSG00000035104 ENSMUSG00000028655 ENSMUSG00000061740 ENSMUSG00000028128 ENSMUSG00000024620 ENSMUSG00000059336 ENSMUSG00000026473 ENSMUSG00000031765 ENSMUSG00000096054 ENSMUSG00000021750 ENSMUSG00000037706 ENSMUSG00000022474 ENSMUSG00000055447 ENSMUSG00000017009 ENSMUSG00000010095 ENSMUSG00000047786 ENSMUSG00000029695 ENSMUSG00000025059 ENSMUSG00000073988 ENSMUSG00000031762 ENSMUSG00000003585 ENSMUSG00000036585 ENSMUSG00000013033 ENSMUSG00000047250 ENSMUSG00000056698	Aass Cd47 Cd81 Cyp2d22 Elmod3 Eva1a F3 Fam107a Fgf1 Glul Gyk Lix1 Lphn1 Mfsd2a Mt1 Mt2 Pdgfrb Pmm1 Ptgs1 Sdc4 Sec14l2 Slc14a1 Slc3a2 Syne1 Ttpa	NA	NA	NA	NA
405	V_TBR2_01_M01774	ENSMUSG00000001444	Tbx21	ENSMUSG00000046312 ENSMUSG00000043496 ENSMUSG00000023367 ENSMUSG00000061080 ENSMUSG00000061740 ENSMUSG00000037348 ENSMUSG00000023913 ENSMUSG00000004038 ENSMUSG00000020644 ENSMUSG00000046447 ENSMUSG00000080115 ENSMUSG00000019232 ENSMUSG00000058571 ENSMUSG00000024140 ENSMUSG00000031808 ENSMUSG00000028064 ENSMUSG00000066026 ENSMUSG00000028015 ENSMUSG00000029810 ENSMUSG00000102918 ENSMUSG00000058135 ENSMUSG00000018500 ENSMUSG00000047379 ENSMUSG00000024486 ENSMUSG00000024413 ENSMUSG00000070509 ENSMUSG00000040713 ENSMUSG00000025059 ENSMUSG00000030256 ENSMUSG00000030352	Adora2b AI464131 B3gnt1 Bhlhe41 Camk2n1 Creg1 Ctso Cyp2d22 Dhrs3 Epas1 Etnppl Gpc6 Gstm1 Gstm3 Gyk Hbegf Id2 Lsamp Mettl21b Npc1 Paqr7 PCDHGB6 Pla2g7 Rgma Sema4a Slc27a1 Tmem176a Tmem176b Tril Tspan9	NA	NA	NA	NA
412	SP1_C2H2_DBD_monomeric_11_1	ENSMUSG00000038560	Sp6	ENSMUSG00000046312 ENSMUSG00000020614 ENSMUSG00000021508 ENSMUSG00000035104 ENSMUSG00000040055 ENSMUSG00000028655 ENSMUSG00000038094 ENSMUSG00000022112 ENSMUSG00000033998 ENSMUSG00000022132 ENSMUSG00000006205 ENSMUSG00000043496 ENSMUSG00000054252 ENSMUSG00000026424 ENSMUSG00000035237 ENSMUSG00000032014 ENSMUSG00000060961 ENSMUSG00000022040 ENSMUSG00000007097 ENSMUSG00000002475 ENSMUSG00000030310 ENSMUSG00000023367 ENSMUSG00000072941 ENSMUSG00000031604 ENSMUSG00000030495 ENSMUSG00000005089 ENSMUSG00000041329 ENSMUSG00000061740 ENSMUSG00000003974 ENSMUSG00000020333 ENSMUSG00000028128 ENSMUSG00000022564 ENSMUSG00000058254 ENSMUSG00000027447 ENSMUSG00000075012 ENSMUSG00000032883 ENSMUSG00000004892 ENSMUSG00000005360 ENSMUSG00000027221 ENSMUSG00000027574 ENSMUSG00000015085 ENSMUSG00000026249 ENSMUSG00000037348 ENSMUSG00000034353 ENSMUSG00000016194 ENSMUSG00000030428 ENSMUSG00000014361 ENSMUSG00000031517 ENSMUSG00000039533 ENSMUSG00000021340 ENSMUSG00000010064 ENSMUSG00000001260 ENSMUSG00000023913 ENSMUSG00000004038 ENSMUSG00000037697 ENSMUSG00000029413 ENSMUSG00000019437 ENSMUSG00000044197 ENSMUSG00000024620 ENSMUSG00000030894 ENSMUSG00000079037 ENSMUSG00000049422 ENSMUSG00000028445 ENSMUSG00000020044 ENSMUSG00000059336 ENSMUSG00000030605 ENSMUSG00000020734 ENSMUSG00000020644 ENSMUSG00000007476 ENSMUSG00000029093 ENSMUSG00000079592 ENSMUSG00000022018 ENSMUSG00000020805 ENSMUSG00000032482 ENSMUSG00000064373 ENSMUSG00000026473 ENSMUSG00000021943 ENSMUSG00000037902 ENSMUSG00000030307 ENSMUSG00000063524 ENSMUSG00000060703 ENSMUSG00000046447 ENSMUSG00000031765 ENSMUSG00000050288 ENSMUSG00000029311 ENSMUSG00000037049 ENSMUSG00000035805 ENSMUSG00000022763 ENSMUSG00000025666 ENSMUSG00000026259 ENSMUSG00000096054 ENSMUSG00000025780 ENSMUSG00000029108 ENSMUSG00000080115 ENSMUSG00000038233 ENSMUSG00000031639 ENSMUSG00000055003 ENSMUSG00000021823 ENSMUSG00000026080 ENSMUSG00000021094 ENSMUSG00000032076 ENSMUSG00000029570 ENSMUSG00000000202 ENSMUSG00000025537 ENSMUSG00000028618 ENSMUSG00000019232 ENSMUSG00000033306 ENSMUSG00000021750 ENSMUSG00000050199 ENSMUSG00000048148 ENSMUSG00000024140 ENSMUSG00000031760 ENSMUSG00000035566 ENSMUSG00000037747 ENSMUSG00000031808 ENSMUSG00000017765 ENSMUSG00000033629 ENSMUSG00000028064 ENSMUSG00000007891 ENSMUSG00000037706 ENSMUSG00000031532 ENSMUSG00000039952 ENSMUSG00000036790 ENSMUSG00000066026 ENSMUSG00000024109 ENSMUSG00000021071 ENSMUSG00000024558 ENSMUSG00000021820 ENSMUSG00000052387 ENSMUSG00000005958 ENSMUSG00000045608 ENSMUSG00000002341 ENSMUSG00000022474 ENSMUSG00000002985 ENSMUSG00000018459 ENSMUSG00000057103 ENSMUSG00000022037 ENSMUSG00000054226 ENSMUSG00000024462 ENSMUSG00000020142 ENSMUSG00000028015 ENSMUSG00000017390 ENSMUSG00000015224 ENSMUSG00000034463 ENSMUSG00000055447 ENSMUSG00000029084 ENSMUSG00000028957 ENSMUSG00000031596 ENSMUSG00000030088 ENSMUSG00000004207 ENSMUSG00000025283 ENSMUSG00000029810 ENSMUSG00000031748 ENSMUSG00000003581 ENSMUSG00000022108 ENSMUSG00000017009 ENSMUSG00000020263 ENSMUSG00000102918 ENSMUSG00000030711 ENSMUSG00000060002 ENSMUSG00000003420 ENSMUSG00000087408 ENSMUSG00000073481 ENSMUSG00000031565 ENSMUSG00000007872 ENSMUSG00000039621 ENSMUSG00000059824 ENSMUSG00000027397 ENSMUSG00000044986 ENSMUSG00000033720 ENSMUSG00000033065 ENSMUSG00000020598 ENSMUSG00000058135 ENSMUSG00000036560 ENSMUSG00000090129 ENSMUSG00000057530 ENSMUSG00000020733 ENSMUSG00000038244 ENSMUSG00000027895 ENSMUSG00000004558 ENSMUSG00000003526 ENSMUSG00000000594 ENSMUSG00000021792 ENSMUSG00000018500 ENSMUSG00000021536 ENSMUSG00000028173 ENSMUSG00000039809 ENSMUSG00000010095 ENSMUSG00000047379 ENSMUSG00000067242 ENSMUSG00000022636 ENSMUSG00000028649 ENSMUSG00000025931 ENSMUSG00000032648 ENSMUSG00000019916 ENSMUSG00000048752 ENSMUSG00000024486 ENSMUSG00000020889 ENSMUSG00000031523 ENSMUSG00000037712 ENSMUSG00000039519 ENSMUSG00000021221 ENSMUSG00000041078 ENSMUSG00000032413 ENSMUSG00000032754 ENSMUSG00000030093 ENSMUSG00000064115 ENSMUSG00000040957 ENSMUSG00000049086 ENSMUSG00000027253 ENSMUSG00000013275 ENSMUSG00000024413 ENSMUSG00000030539 ENSMUSG00000026600 ENSMUSG00000041958 ENSMUSG00000044080 ENSMUSG00000032523 ENSMUSG00000021794 ENSMUSG00000071424 ENSMUSG00000070532 ENSMUSG00000021379 ENSMUSG00000069763 ENSMUSG00000020538 ENSMUSG00000070509 ENSMUSG00000051375 ENSMUSG00000021259 ENSMUSG00000022987 ENSMUSG00000031467 ENSMUSG00000026614 ENSMUSG00000055737 ENSMUSG00000046402 ENSMUSG00000063954 ENSMUSG00000026202 ENSMUSG00000035131 ENSMUSG00000029778 ENSMUSG00000025911 ENSMUSG00000029723 ENSMUSG00000053702 ENSMUSG00000003380 ENSMUSG00000040713 ENSMUSG00000017724 ENSMUSG00000036192 ENSMUSG00000032702 ENSMUSG00000029695 ENSMUSG00000001891 ENSMUSG00000027692 ENSMUSG00000051177 ENSMUSG00000040430 ENSMUSG00000027422 ENSMUSG00000030103 ENSMUSG00000022964 ENSMUSG00000049100 ENSMUSG00000049999 ENSMUSG00000025059 ENSMUSG00000015575 ENSMUSG00000021097 ENSMUSG00000073988 ENSMUSG00000034614 ENSMUSG00000048939 ENSMUSG00000027605 ENSMUSG00000032470 ENSMUSG00000026469 ENSMUSG00000025579 ENSMUSG00000031767 ENSMUSG00000031762 ENSMUSG00000030004 ENSMUSG00000047787 ENSMUSG00000025791 ENSMUSG00000025964 ENSMUSG00000026173 ENSMUSG00000067279 ENSMUSG00000003585 ENSMUSG00000037605 ENSMUSG00000032437 ENSMUSG00000024799 ENSMUSG00000050423 ENSMUSG00000024347 ENSMUSG00000039217 ENSMUSG00000020432 ENSMUSG00000019990 ENSMUSG00000030256 ENSMUSG00000036585 ENSMUSG00000020101 ENSMUSG00000036565 ENSMUSG00000022199 ENSMUSG00000026817 ENSMUSG00000013033 ENSMUSG00000024665 ENSMUSG00000038390 ENSMUSG00000030352 ENSMUSG00000025348 ENSMUSG00000053141 ENSMUSG00000078451 ENSMUSG00000060802 ENSMUSG00000047250 ENSMUSG00000064220 ENSMUSG00000040813 ENSMUSG00000017631 ENSMUSG00000036915 ENSMUSG00000044033 ENSMUSG00000036106 ENSMUSG00000061322 ENSMUSG00000019877 ENSMUSG00000033597 ENSMUSG00000001700 ENSMUSG00000002808 ENSMUSG00000048022 ENSMUSG00000056698 ENSMUSG00000031647 ENSMUSG00000038593 ENSMUSG00000001666 ENSMUSG00000026657 ENSMUSG00000050043 ENSMUSG00000038296 ENSMUSG00000041577 ENSMUSG00000075701 ENSMUSG00000028583 ENSMUSG00000061718 ENSMUSG00000041423 ENSMUSG00000094724 ENSMUSG00000027452 ENSMUSG00000036833 ENSMUSG00000019888 ENSMUSG00000022494 ENSMUSG00000038074 ENSMUSG00000031451 ENSMUSG00000028645 ENSMUSG00000029864 ENSMUSG00000043259 ENSMUSG00000091387 ENSMUSG00000003949	1700084C01Rik 4632428N05Rik Aass Abhd3 Abr Acsl3 Acsl6 Acss1 Acss2 Adam23 Adcy2 Adcyap1r1 Adhfe1 Adora2b Agpat5 AI464131 Aifm3 Ak1 Alcam Aldh1l1 Aldoc Apoe Appl2 Atp13a4 Atp13a5 Atp1a2 Atp1b2 Atp6v0e B2m B3gnt1 Bcan Bhlhe40 Bhlhe41 Bmyc Brinp3 Btbd17 C1qtnf5 Cables1 Cadm1 Cadm2 Camk2g Camk2n1 Caskin1 Ccdc141 Cd302 Cd38 Cd47 Cd81 Cers1 Chchd10 Chpt1 Chst1 Chst10 Cldn10 Clmn Clu Cml1 Creg1 Cspg5 Cst3 Ctsd Ctso Cxcl14 Cyp2d22 Cyp2j9 Cyp46a1 Cyp7b1 Dag1 Dbp Dbx2 Ddhd1 Ddt Dhrs3 Dhrs7 Dlc1 Dnaic1 Dpf3 Ece1 Elmod3 Enho Eno1 Entpd2 Epas1 Epdr1 Ephb3 Ephx2 Etnppl Etv4 Eva1a F3 Fads2 Fam107a Fam13c Fam198a Fam20a Fam213a Fcgrt Fermt2 Fgf1 Fgfr1 Fgfr3 Fjx1 Fkbp14 Flrt1 Frmd4a Fzd2 Gaa Gabbr1 Gabbr2 Gabrg1 Galnt18 Gas6 Gcnt4 Gdf10 Ghr Gjb6 Glud1 Glul Gm2a Gnao1 Gpc5 Gpld1 Gpm6a Gpr146 Gpr162 Gpr37l1 Gramd3 Grid1 Grid2 Grin2c Grina Grm3 Gstk1 Gstm1 Gstm3 Gyk Hbegf Hhatl Hist2h2aa1 Hist2h2aa2 Hlf Hsd11b1 Hsd17b11 Htra1 Id2 Id3 Id4 Il18 Itga7 Itih5 Itm2b Kank1 Kcnc4 Kcnk1 Kirrel2 Lcat Lfng Lgi1 Lgi4 Lgr4 Lphn1 Lphn3 Lpp Lrp4 Lrrc8a Lrtm2 Macf1 Mapk4 Marc2 Mertk Mettl21b Mfap3l Mfge8 Mfsd2a Mgat4c Mical2 Mlc1 Mmd2 Mras Msmo1 Mt1 Mt2 Mt3 Naaa Nat8 Ncan Ndrg2 Nebl Ngef Nkain4 Npc1 Nr1d1 Nrcam Nrxn1 Nudt7 Nwd1 Oaf Olfr287 P4ha1 Paqr6 Paqr7 Paqr8 Pcdh1 Pcdh10 Pcdh17 Pcdh7 PCDHGB6 Pde7b Pdgfrb Pdpn Per3 Pfkm Pgm2 Phkg1 Phyhipl Pigs Pik3ip1 Pitpnc1 Pla2g7 Plcb1 Plcd4 Pmm1 Pnpla7 Ppil6 Ppp1r1b Ppp1r3c Ppp1r3d Ppp1r3g Prelp Prex1 Prnp Prodh Prr5 Prss50 Psap Psd2 Ptgs1 Ptplad1 Ptprt Pygm Rabac1 Ramp1 Rasa2 Rbp1 Rgcc Rgma Rnaset2b Rnf215 Rorb Rrbp1 S100a1 Saraf Sat1 Scara3 Sdc4 Sec14l2 Sema4a Sema4b Sepp1 Serinc1 Serpine2 Sfxn5 Shisa9 Sirpa Slc12a4 Slc13a3 Slc13a5 Slc14a1 Slc1a2 Slc1a3 Slc1a4 Slc20a1 Slc22a17 Slc27a1 Slc2a1 Slc30a10 Slc38a3 Slc3a2 Slc41a1 Slc4a4 Slc6a1 Slc6a11 Slc7a10 Slc7a2 Slc8b1 Slc9a3r1 Slitrk2 Smpd1 Soat1 Sod3 Sorcs2 Srebf1 Stt3b Sult1a1 Syne1 Tcn2 Tctn1 Tex264 Timp3 Tlcd1 Tlr3 Tm7sf2 Tmem100 Tmem176a Tmem176b Tmem229a Tmem47 Tmem50b Tmem59 Tmx2 Tnik Tpp1 Tprkb Tril Trim9 Trpm3 Tsc22d4 Tspan7 Tspan9 Tst Ttpa Ttyh1 Ttyh3 Tuba4a Ugp2 Vcl Vimp Wls Wnt7a Xpr1 Zfp641	NA	NA	NA	NA
429	V_IRF2_Q6_M01882	ENSMUSG00000026638	Irf6	ENSMUSG00000035104 ENSMUSG00000032181 ENSMUSG00000061080 ENSMUSG00000061740 ENSMUSG00000003974 ENSMUSG00000028128 ENSMUSG00000022564 ENSMUSG00000005360 ENSMUSG00000031517 ENSMUSG00000021340 ENSMUSG00000010064 ENSMUSG00000020734 ENSMUSG00000020644 ENSMUSG00000022018 ENSMUSG00000026473 ENSMUSG00000046240 ENSMUSG00000029311 ENSMUSG00000026259 ENSMUSG00000032349 ENSMUSG00000046345 ENSMUSG00000038233 ENSMUSG00000031639 ENSMUSG00000029570 ENSMUSG00000031532 ENSMUSG00000021071 ENSMUSG00000022037 ENSMUSG00000028015 ENSMUSG00000015224 ENSMUSG00000055447 ENSMUSG00000004207 ENSMUSG00000022108 ENSMUSG00000020263 ENSMUSG00000027737 ENSMUSG00000073481 ENSMUSG00000007872 ENSMUSG00000039621 ENSMUSG00000033065 ENSMUSG00000057530 ENSMUSG00000003526 ENSMUSG00000028173 ENSMUSG00000025588 ENSMUSG00000019916 ENSMUSG00000039519 ENSMUSG00000021221 ENSMUSG00000032754 ENSMUSG00000030539 ENSMUSG00000057315 ENSMUSG00000069763 ENSMUSG00000027893 ENSMUSG00000063954 ENSMUSG00000035131 ENSMUSG00000029723 ENSMUSG00000022964 ENSMUSG00000034614 ENSMUSG00000026469 ENSMUSG00000050103 ENSMUSG00000037605 ENSMUSG00000032437 ENSMUSG00000060802 ENSMUSG00000064220 ENSMUSG00000036915 ENSMUSG00000044033 ENSMUSG00000061322 ENSMUSG00000037784 ENSMUSG00000022321 ENSMUSG00000026657 ENSMUSG00000042109 ENSMUSG00000036833 ENSMUSG00000042148 ENSMUSG00000091387 ENSMUSG00000003949	Agmo Ahcyl1 Appl2 Arhgap24 B2m Brinp3 Ccdc141 Cd47 Cdh10 Clu Cox10 Csdc2 Ctso Cyp2d22 Cyp2j9 Cyp7b1 Dnaic1 Dpf3 Dzip1l Ece1 Elovl5 Eva1a F3 Fam198a Frmd4a Gcnt4 Glul Gpld1 Gpm6a Grin2c Grina Grm3 Hepacam Hist2h2aa1 Hist2h2aa2 Hlf Hsd17b11 Id2 Id3 Itm2b Kirrel2 Lfng Lphn3 Lsamp Marc2 Nat1 Ngef P4ha1 Pfkm Pik3ip1 Pnpla7 Prex1 Prodh Psap Rgcc Saraf Scg3 Sema4b Slc1a3 Slc38a3 Slc7a11 Slc8b1 Smco1 Stt3b Tlr3 Tmem100 Tmem50b Trim9 Tsc22d4 Wls Xpr1	NA	NA	NA	NA
432	TGIF2LX_MEIS_full_dimeric_12_1	ENSMUSG00000100133	Tgif2lx1	ENSMUSG00000026424 ENSMUSG00000028128 ENSMUSG00000022564 ENSMUSG00000004892 ENSMUSG00000010064 ENSMUSG00000044197 ENSMUSG00000079037 ENSMUSG00000028445 ENSMUSG00000022018 ENSMUSG00000029108 ENSMUSG00000024140 ENSMUSG00000037706 ENSMUSG00000039952 ENSMUSG00000066026 ENSMUSG00000057103 ENSMUSG00000024978 ENSMUSG00000054226 ENSMUSG00000020142 ENSMUSG00000030088 ENSMUSG00000017009 ENSMUSG00000073481 ENSMUSG00000031565 ENSMUSG00000039621 ENSMUSG00000036560 ENSMUSG00000019916 ENSMUSG00000020889 ENSMUSG00000031467 ENSMUSG00000022219 ENSMUSG00000025911 ENSMUSG00000040713 ENSMUSG00000032470 ENSMUSG00000096887 ENSMUSG00000003585 ENSMUSG00000036106 ENSMUSG00000061718 ENSMUSG00000027452	Acss1 Adhfe1 Agpat5 Aldh1l1 Bcan Cd81 Cideb Cml1 Creg1 Dag1 Dhrs3 Enho Epas1 F3 Fgfr1 Gm20594 Gpam Gpr146 Gpr37l1 Grina Lgi4 Marc2 Mras Nr1d1 P4ha1 Pcdh7 Ppp1r1b Prex1 Prnp Prr5 Rgcc Sdc4 Sec14l2 Slc1a4 Slc38a3 Tprkb	NA	NA	NA	NA
435	V_HNF4ALPHA_Q6_M00638	ENSMUSG00000017950	Hnf4a	ENSMUSG00000029309 ENSMUSG00000020591 ENSMUSG00000041329 ENSMUSG00000022564 ENSMUSG00000015085 ENSMUSG00000026249 ENSMUSG00000031517 ENSMUSG00000037697 ENSMUSG00000031980 ENSMUSG00000020044 ENSMUSG00000020734 ENSMUSG00000022899 ENSMUSG00000004032 ENSMUSG00000028444 ENSMUSG00000029108 ENSMUSG00000080115 ENSMUSG00000038233 ENSMUSG00000021094 ENSMUSG00000028064 ENSMUSG00000007891 ENSMUSG00000066026 ENSMUSG00000005958 ENSMUSG00000020142 ENSMUSG00000001802 ENSMUSG00000030088 ENSMUSG00000030711 ENSMUSG00000060002 ENSMUSG00000007872 ENSMUSG00000059824 ENSMUSG00000044986 ENSMUSG00000033065 ENSMUSG00000036560 ENSMUSG00000057530 ENSMUSG00000038244 ENSMUSG00000000594 ENSMUSG00000047379 ENSMUSG00000030539 ENSMUSG00000051375 ENSMUSG00000063954 ENSMUSG00000036192 ENSMUSG00000027422 ENSMUSG00000049100 ENSMUSG00000073988 ENSMUSG00000026469 ENSMUSG00000025579 ENSMUSG00000031762 ENSMUSG00000025964 ENSMUSG00000020432 ENSMUSG00000019990 ENSMUSG00000025348 ENSMUSG00000064220 ENSMUSG00000068299 ENSMUSG00000048022 ENSMUSG00000031647 ENSMUSG00000038296 ENSMUSG00000028583 ENSMUSG00000041423	1700019G17Rik Adam23 Agt Aldh1l1 Atp1b2 B3gnt1 Chpt1 Cntfr Ctsd Dbp Ddhd1 Dhrs3 Dhrs7 Ece1 Entpd2 Ephb3 Fam198a Gaa Galnt18 Gm2a Gpm6a Grin2c Grina Gstm5 Hist2h2aa1 Hist2h2aa2 Id3 Itga7 Lgi4 Lrp3 Mettl21b Mfap3l Mical2 Mt2 Ntsr2 Paqr6 Pcdh1 Pcdh10 Pcdh7 Pde7b Pdpn Pfkm Rorb Rrbp1 Sema4a Sema4b Serpine2 Slc15a2 Slc1a4 Sparcl1 Sult1a1 Tcn2 Timp3 Tmem229a Tst Ttpa Xpr1	NA	NA	NA	NA
436	V_HNF4ALPHA_Q6_M00638	ENSMUSG00000017688	Hnf4g	ENSMUSG00000029309 ENSMUSG00000020591 ENSMUSG00000041329 ENSMUSG00000022564 ENSMUSG00000015085 ENSMUSG00000026249 ENSMUSG00000031517 ENSMUSG00000037697 ENSMUSG00000031980 ENSMUSG00000020044 ENSMUSG00000020734 ENSMUSG00000022899 ENSMUSG00000004032 ENSMUSG00000028444 ENSMUSG00000029108 ENSMUSG00000080115 ENSMUSG00000038233 ENSMUSG00000021094 ENSMUSG00000028064 ENSMUSG00000007891 ENSMUSG00000066026 ENSMUSG00000005958 ENSMUSG00000020142 ENSMUSG00000001802 ENSMUSG00000030088 ENSMUSG00000030711 ENSMUSG00000060002 ENSMUSG00000007872 ENSMUSG00000059824 ENSMUSG00000044986 ENSMUSG00000033065 ENSMUSG00000036560 ENSMUSG00000057530 ENSMUSG00000038244 ENSMUSG00000000594 ENSMUSG00000047379 ENSMUSG00000030539 ENSMUSG00000051375 ENSMUSG00000063954 ENSMUSG00000036192 ENSMUSG00000027422 ENSMUSG00000049100 ENSMUSG00000073988 ENSMUSG00000026469 ENSMUSG00000025579 ENSMUSG00000031762 ENSMUSG00000025964 ENSMUSG00000020432 ENSMUSG00000019990 ENSMUSG00000025348 ENSMUSG00000064220 ENSMUSG00000068299 ENSMUSG00000048022 ENSMUSG00000031647 ENSMUSG00000038296 ENSMUSG00000028583 ENSMUSG00000041423	1700019G17Rik Adam23 Agt Aldh1l1 Atp1b2 B3gnt1 Chpt1 Cntfr Ctsd Dbp Ddhd1 Dhrs3 Dhrs7 Ece1 Entpd2 Ephb3 Fam198a Gaa Galnt18 Gm2a Gpm6a Grin2c Grina Gstm5 Hist2h2aa1 Hist2h2aa2 Id3 Itga7 Lgi4 Lrp3 Mettl21b Mfap3l Mical2 Mt2 Ntsr2 Paqr6 Pcdh1 Pcdh10 Pcdh7 Pde7b Pdpn Pfkm Rorb Rrbp1 Sema4a Sema4b Serpine2 Slc15a2 Slc1a4 Sparcl1 Sult1a1 Tcn2 Timp3 Tmem229a Tst Ttpa Xpr1	NA	NA	NA	NA
437	HOXC13_homeodomain_DBD_monomeric_10_1	ENSMUSG00000001655	Hoxc13	ENSMUSG00000061740 ENSMUSG00000032883 ENSMUSG00000016194 ENSMUSG00000030428 ENSMUSG00000029413 ENSMUSG00000066026 ENSMUSG00000024413 ENSMUSG00000073988 ENSMUSG00000032437 ENSMUSG00000039217 ENSMUSG00000030352 ENSMUSG00000024593 ENSMUSG00000050043 ENSMUSG00000075701 ENSMUSG00000042109	Acsl3 Csdc2 Cyp2d22 Dhrs3 Hsd11b1 Il18 Megf10 Naaa Npc1 Stt3b Tmx2 Tspan9 Ttpa Ttyh1 Vimp	NA	NA	NA	NA
438	HOXC13_homeodomain_DBD_monomeric_10_1	ENSMUSG00000000938	Hoxa10	ENSMUSG00000061740 ENSMUSG00000032883 ENSMUSG00000016194 ENSMUSG00000030428 ENSMUSG00000029413 ENSMUSG00000066026 ENSMUSG00000024413 ENSMUSG00000073988 ENSMUSG00000032437 ENSMUSG00000039217 ENSMUSG00000030352 ENSMUSG00000024593 ENSMUSG00000050043 ENSMUSG00000075701 ENSMUSG00000042109	Acsl3 Csdc2 Cyp2d22 Dhrs3 Hsd11b1 Il18 Megf10 Naaa Npc1 Stt3b Tmx2 Tspan9 Ttpa Ttyh1 Vimp	NA	NA	NA	NA
439	HOXC13_homeodomain_DBD_monomeric_10_1	ENSMUSG00000001656	Hoxc11	ENSMUSG00000061740 ENSMUSG00000032883 ENSMUSG00000016194 ENSMUSG00000030428 ENSMUSG00000029413 ENSMUSG00000066026 ENSMUSG00000024413 ENSMUSG00000073988 ENSMUSG00000032437 ENSMUSG00000039217 ENSMUSG00000030352 ENSMUSG00000024593 ENSMUSG00000050043 ENSMUSG00000075701 ENSMUSG00000042109	Acsl3 Csdc2 Cyp2d22 Dhrs3 Hsd11b1 Il18 Megf10 Naaa Npc1 Stt3b Tmx2 Tspan9 Ttpa Ttyh1 Vimp	NA	NA	NA	NA
440	HOXC13_homeodomain_DBD_monomeric_10_1	ENSMUSG00000001819	Hoxd13	ENSMUSG00000061740 ENSMUSG00000032883 ENSMUSG00000016194 ENSMUSG00000030428 ENSMUSG00000029413 ENSMUSG00000066026 ENSMUSG00000024413 ENSMUSG00000073988 ENSMUSG00000032437 ENSMUSG00000039217 ENSMUSG00000030352 ENSMUSG00000024593 ENSMUSG00000050043 ENSMUSG00000075701 ENSMUSG00000042109	Acsl3 Csdc2 Cyp2d22 Dhrs3 Hsd11b1 Il18 Megf10 Naaa Npc1 Stt3b Tmx2 Tspan9 Ttpa Ttyh1 Vimp	NA	NA	NA	NA
441	HOXC13_homeodomain_DBD_monomeric_10_1	ENSMUSG00000001823	Hoxd12	ENSMUSG00000061740 ENSMUSG00000032883 ENSMUSG00000016194 ENSMUSG00000030428 ENSMUSG00000029413 ENSMUSG00000066026 ENSMUSG00000024413 ENSMUSG00000073988 ENSMUSG00000032437 ENSMUSG00000039217 ENSMUSG00000030352 ENSMUSG00000024593 ENSMUSG00000050043 ENSMUSG00000075701 ENSMUSG00000042109	Acsl3 Csdc2 Cyp2d22 Dhrs3 Hsd11b1 Il18 Megf10 Naaa Npc1 Stt3b Tmx2 Tspan9 Ttpa Ttyh1 Vimp	NA	NA	NA	NA
442	HOXC13_homeodomain_DBD_monomeric_10_1	ENSMUSG00000020875	Hoxb9	ENSMUSG00000061740 ENSMUSG00000032883 ENSMUSG00000016194 ENSMUSG00000030428 ENSMUSG00000029413 ENSMUSG00000066026 ENSMUSG00000024413 ENSMUSG00000073988 ENSMUSG00000032437 ENSMUSG00000039217 ENSMUSG00000030352 ENSMUSG00000024593 ENSMUSG00000050043 ENSMUSG00000075701 ENSMUSG00000042109	Acsl3 Csdc2 Cyp2d22 Dhrs3 Hsd11b1 Il18 Megf10 Naaa Npc1 Stt3b Tmx2 Tspan9 Ttpa Ttyh1 Vimp	NA	NA	NA	NA
443	HOXC13_homeodomain_DBD_monomeric_10_1	ENSMUSG00000022484	Hoxc10	ENSMUSG00000061740 ENSMUSG00000032883 ENSMUSG00000016194 ENSMUSG00000030428 ENSMUSG00000029413 ENSMUSG00000066026 ENSMUSG00000024413 ENSMUSG00000073988 ENSMUSG00000032437 ENSMUSG00000039217 ENSMUSG00000030352 ENSMUSG00000024593 ENSMUSG00000050043 ENSMUSG00000075701 ENSMUSG00000042109	Acsl3 Csdc2 Cyp2d22 Dhrs3 Hsd11b1 Il18 Megf10 Naaa Npc1 Stt3b Tmx2 Tspan9 Ttpa Ttyh1 Vimp	NA	NA	NA	NA
444	HOXC13_homeodomain_DBD_monomeric_10_1	ENSMUSG00000036139	Hoxc9	ENSMUSG00000061740 ENSMUSG00000032883 ENSMUSG00000016194 ENSMUSG00000030428 ENSMUSG00000029413 ENSMUSG00000066026 ENSMUSG00000024413 ENSMUSG00000073988 ENSMUSG00000032437 ENSMUSG00000039217 ENSMUSG00000030352 ENSMUSG00000024593 ENSMUSG00000050043 ENSMUSG00000075701 ENSMUSG00000042109	Acsl3 Csdc2 Cyp2d22 Dhrs3 Hsd11b1 Il18 Megf10 Naaa Npc1 Stt3b Tmx2 Tspan9 Ttpa Ttyh1 Vimp	NA	NA	NA	NA
445	HOXC13_homeodomain_DBD_monomeric_10_1	ENSMUSG00000038203	Hoxa13	ENSMUSG00000061740 ENSMUSG00000032883 ENSMUSG00000016194 ENSMUSG00000030428 ENSMUSG00000029413 ENSMUSG00000066026 ENSMUSG00000024413 ENSMUSG00000073988 ENSMUSG00000032437 ENSMUSG00000039217 ENSMUSG00000030352 ENSMUSG00000024593 ENSMUSG00000050043 ENSMUSG00000075701 ENSMUSG00000042109	Acsl3 Csdc2 Cyp2d22 Dhrs3 Hsd11b1 Il18 Megf10 Naaa Npc1 Stt3b Tmx2 Tspan9 Ttpa Ttyh1 Vimp	NA	NA	NA	NA
446	HOXC13_homeodomain_DBD_monomeric_10_1	ENSMUSG00000038210	Hoxa11	ENSMUSG00000061740 ENSMUSG00000032883 ENSMUSG00000016194 ENSMUSG00000030428 ENSMUSG00000029413 ENSMUSG00000066026 ENSMUSG00000024413 ENSMUSG00000073988 ENSMUSG00000032437 ENSMUSG00000039217 ENSMUSG00000030352 ENSMUSG00000024593 ENSMUSG00000050043 ENSMUSG00000075701 ENSMUSG00000042109	Acsl3 Csdc2 Cyp2d22 Dhrs3 Hsd11b1 Il18 Megf10 Naaa Npc1 Stt3b Tmx2 Tspan9 Ttpa Ttyh1 Vimp	NA	NA	NA	NA
447	HOXC13_homeodomain_DBD_monomeric_10_1	ENSMUSG00000042499	Hoxd11	ENSMUSG00000061740 ENSMUSG00000032883 ENSMUSG00000016194 ENSMUSG00000030428 ENSMUSG00000029413 ENSMUSG00000066026 ENSMUSG00000024413 ENSMUSG00000073988 ENSMUSG00000032437 ENSMUSG00000039217 ENSMUSG00000030352 ENSMUSG00000024593 ENSMUSG00000050043 ENSMUSG00000075701 ENSMUSG00000042109	Acsl3 Csdc2 Cyp2d22 Dhrs3 Hsd11b1 Il18 Megf10 Naaa Npc1 Stt3b Tmx2 Tspan9 Ttpa Ttyh1 Vimp	NA	NA	NA	NA
448	HOXC13_homeodomain_DBD_monomeric_10_1	ENSMUSG00000043342	Hoxd9	ENSMUSG00000061740 ENSMUSG00000032883 ENSMUSG00000016194 ENSMUSG00000030428 ENSMUSG00000029413 ENSMUSG00000066026 ENSMUSG00000024413 ENSMUSG00000073988 ENSMUSG00000032437 ENSMUSG00000039217 ENSMUSG00000030352 ENSMUSG00000024593 ENSMUSG00000050043 ENSMUSG00000075701 ENSMUSG00000042109	Acsl3 Csdc2 Cyp2d22 Dhrs3 Hsd11b1 Il18 Megf10 Naaa Npc1 Stt3b Tmx2 Tspan9 Ttpa Ttyh1 Vimp	NA	NA	NA	NA
449	HOXC13_homeodomain_DBD_monomeric_10_1	ENSMUSG00000049604	Hoxb13	ENSMUSG00000061740 ENSMUSG00000032883 ENSMUSG00000016194 ENSMUSG00000030428 ENSMUSG00000029413 ENSMUSG00000066026 ENSMUSG00000024413 ENSMUSG00000073988 ENSMUSG00000032437 ENSMUSG00000039217 ENSMUSG00000030352 ENSMUSG00000024593 ENSMUSG00000050043 ENSMUSG00000075701 ENSMUSG00000042109	Acsl3 Csdc2 Cyp2d22 Dhrs3 Hsd11b1 Il18 Megf10 Naaa Npc1 Stt3b Tmx2 Tspan9 Ttpa Ttyh1 Vimp	NA	NA	NA	NA
450	HOXC13_homeodomain_DBD_monomeric_10_1	ENSMUSG00000050328	Hoxc12	ENSMUSG00000061740 ENSMUSG00000032883 ENSMUSG00000016194 ENSMUSG00000030428 ENSMUSG00000029413 ENSMUSG00000066026 ENSMUSG00000024413 ENSMUSG00000073988 ENSMUSG00000032437 ENSMUSG00000039217 ENSMUSG00000030352 ENSMUSG00000024593 ENSMUSG00000050043 ENSMUSG00000075701 ENSMUSG00000042109	Acsl3 Csdc2 Cyp2d22 Dhrs3 Hsd11b1 Il18 Megf10 Naaa Npc1 Stt3b Tmx2 Tspan9 Ttpa Ttyh1 Vimp	NA	NA	NA	NA
451	HOXC13_homeodomain_DBD_monomeric_10_1	ENSMUSG00000050368	Hoxd10	ENSMUSG00000061740 ENSMUSG00000032883 ENSMUSG00000016194 ENSMUSG00000030428 ENSMUSG00000029413 ENSMUSG00000066026 ENSMUSG00000024413 ENSMUSG00000073988 ENSMUSG00000032437 ENSMUSG00000039217 ENSMUSG00000030352 ENSMUSG00000024593 ENSMUSG00000050043 ENSMUSG00000075701 ENSMUSG00000042109	Acsl3 Csdc2 Cyp2d22 Dhrs3 Hsd11b1 Il18 Megf10 Naaa Npc1 Stt3b Tmx2 Tspan9 Ttpa Ttyh1 Vimp	NA	NA	NA	NA
452	V_HNF4_Q6_M00967	ENSMUSG00000017950	Hnf4a	ENSMUSG00000033998 ENSMUSG00000030495 ENSMUSG00000061740 ENSMUSG00000044197 ENSMUSG00000030605 ENSMUSG00000064373 ENSMUSG00000004032 ENSMUSG00000032349 ENSMUSG00000032076 ENSMUSG00000025537 ENSMUSG00000019232 ENSMUSG00000028064 ENSMUSG00000079494 ENSMUSG00000057530 ENSMUSG00000020889 ENSMUSG00000039519 ENSMUSG00000055737 ENSMUSG00000040430 ENSMUSG00000026587 ENSMUSG00000036585 ENSMUSG00000024665 ENSMUSG00000038390 ENSMUSG00000060802 ENSMUSG00000048022 ENSMUSG00000027452 ENSMUSG00000091387	Acss1 Astn1 B2m Cadm1 Cml5 Cyp2d22 Cyp7b1 Ece1 Elovl5 Etnppl Fads2 Fgf1 Gcnt4 Ghr Gpr146 Gpr162 Gstm5 Kcnk1 Mfge8 Nr1d1 Phkg1 Pitpnc1 Sema4a Sepp1 Slc7a10 Tmem229a	NA	NA	NA	NA
453	V_HNF4_Q6_M00967	ENSMUSG00000017688	Hnf4g	ENSMUSG00000033998 ENSMUSG00000030495 ENSMUSG00000061740 ENSMUSG00000044197 ENSMUSG00000030605 ENSMUSG00000064373 ENSMUSG00000004032 ENSMUSG00000032349 ENSMUSG00000032076 ENSMUSG00000025537 ENSMUSG00000019232 ENSMUSG00000028064 ENSMUSG00000079494 ENSMUSG00000057530 ENSMUSG00000020889 ENSMUSG00000039519 ENSMUSG00000055737 ENSMUSG00000040430 ENSMUSG00000026587 ENSMUSG00000036585 ENSMUSG00000024665 ENSMUSG00000038390 ENSMUSG00000060802 ENSMUSG00000048022 ENSMUSG00000027452 ENSMUSG00000091387	Acss1 Astn1 B2m Cadm1 Cml5 Cyp2d22 Cyp7b1 Ece1 Elovl5 Etnppl Fads2 Fgf1 Gcnt4 Ghr Gpr146 Gpr162 Gstm5 Kcnk1 Mfge8 Nr1d1 Phkg1 Pitpnc1 Sema4a Sepp1 Slc7a10 Tmem229a	NA	NA	NA	NA
454	V_PPARG_01_M00512	ENSMUSG00000000440	Pparg	ENSMUSG00000046312 ENSMUSG00000020614 ENSMUSG00000026424 ENSMUSG00000029309 ENSMUSG00000032014 ENSMUSG00000053004 ENSMUSG00000007097 ENSMUSG00000048960 ENSMUSG00000031604 ENSMUSG00000030495 ENSMUSG00000061740 ENSMUSG00000075012 ENSMUSG00000032883 ENSMUSG00000004892 ENSMUSG00000034353 ENSMUSG00000004038 ENSMUSG00000037697 ENSMUSG00000044197 ENSMUSG00000024620 ENSMUSG00000031980 ENSMUSG00000028445 ENSMUSG00000020044 ENSMUSG00000029093 ENSMUSG00000079592 ENSMUSG00000046240 ENSMUSG00000063524 ENSMUSG00000015766 ENSMUSG00000028444 ENSMUSG00000029108 ENSMUSG00000080115 ENSMUSG00000021823 ENSMUSG00000028618 ENSMUSG00000048148 ENSMUSG00000031532 ENSMUSG00000002985 ENSMUSG00000024978 ENSMUSG00000030088 ENSMUSG00000004207 ENSMUSG00000030711 ENSMUSG00000003420 ENSMUSG00000007872 ENSMUSG00000059824 ENSMUSG00000033065 ENSMUSG00000058135 ENSMUSG00000036560 ENSMUSG00000020733 ENSMUSG00000027895 ENSMUSG00000010095 ENSMUSG00000020889 ENSMUSG00000039519 ENSMUSG00000013275 ENSMUSG00000057315 ENSMUSG00000027893 ENSMUSG00000026614 ENSMUSG00000003380 ENSMUSG00000040713 ENSMUSG00000027422 ENSMUSG00000025059 ENSMUSG00000027668 ENSMUSG00000033208 ENSMUSG00000032470 ENSMUSG00000026469 ENSMUSG00000031767 ENSMUSG00000067279 ENSMUSG00000032437 ENSMUSG00000050423 ENSMUSG00000020432 ENSMUSG00000025348 ENSMUSG00000053141 ENSMUSG00000060802 ENSMUSG00000044033 ENSMUSG00000048022 ENSMUSG00000038593 ENSMUSG00000001666 ENSMUSG00000038296 ENSMUSG00000036833	Acsl3 Agt Ahcyl1 AI464131 Aldh1l1 Apoe Arhgap24 Atp1a2 B2m Bcan C1qtnf5 Ccdc141 Cntfr Creg1 Cyp2d22 Cyp7b1 Dbp Ddhd1 Ddt Enho Eno1 Eps8 Fam20a Fcgrt Fjx1 Galnt18 Gpam Gpr146 Gpr37l1 Gstm1 Gstm3 Gyk Hepacam Hrh1 Id3 Itga7 Kcnc4 Lgi4 Mettl21b Mfn1 Mras Msmo1 Nr1d1 Nudt7 Nwd1 Oaf Pcdh7 Pdgfrb Pfkm Pnpla7 Ppp1r3c Ppp1r3g Prex2 Psap Ptprt Rabac1 Ramp1 Rrbp1 S100b Saraf Slc30a10 Slc3a2 Slc41a1 Slc7a10 Slc9a3r1 Sorcs2 Sparcl1 Stt3b Sult1a1 Tcn2 Tctn1 Timp3 Tmem229a Tmem59 Vcl Xpr1	NA	NA	NA	NA
458	V_RBPJK_Q4_M01111	ENSMUSG00000017007	Rbpjl	ENSMUSG00000006205 ENSMUSG00000022040 ENSMUSG00000004892 ENSMUSG00000015085 ENSMUSG00000030428 ENSMUSG00000020644 ENSMUSG00000064373 ENSMUSG00000046447 ENSMUSG00000031765 ENSMUSG00000029108 ENSMUSG00000080115 ENSMUSG00000029570 ENSMUSG00000073424 ENSMUSG00000036790 ENSMUSG00000066026 ENSMUSG00000021820 ENSMUSG00000005958 ENSMUSG00000024978 ENSMUSG00000018500 ENSMUSG00000037712 ENSMUSG00000032667 ENSMUSG00000040957 ENSMUSG00000013275 ENSMUSG00000047557 ENSMUSG00000069763 ENSMUSG00000032702 ENSMUSG00000022964 ENSMUSG00000049999 ENSMUSG00000025059 ENSMUSG00000026469 ENSMUSG00000037605 ENSMUSG00000022199 ENSMUSG00000024665 ENSMUSG00000036915 ENSMUSG00000036106 ENSMUSG00000068299 ENSMUSG00000037784 ENSMUSG00000031451	1700019G17Rik Adora2b Bcan Cables1 Camk2g Camk2n1 Cyp4f15 Dhrs3 Dzip1l Entpd2 Ephb3 Ephx2 Fads2 Fermt2 Gas6 Gpam Gyk Htra1 Id2 Kank1 Kirrel2 Lfng Lphn3 Lxn Mettl21b Mt1 Pcdh7 Pon2 Ppp1r3d Prr5 Sepp1 Slc22a17 Slc41a1 Slitrk2 Tmem100 Tmem50b Ttyh1 Xpr1	NA	NA	NA	NA
459	MSC_bHLH_full_dimeric_10_1	ENSMUSG00000025930	Msc	ENSMUSG00000020614 ENSMUSG00000021613 ENSMUSG00000028655 ENSMUSG00000043496 ENSMUSG00000034353 ENSMUSG00000007476 ENSMUSG00000064373 ENSMUSG00000031765 ENSMUSG00000022763 ENSMUSG00000038233 ENSMUSG00000021094 ENSMUSG00000037747 ENSMUSG00000031808 ENSMUSG00000066026 ENSMUSG00000018459 ENSMUSG00000022037 ENSMUSG00000025283 ENSMUSG00000020263 ENSMUSG00000027737 ENSMUSG00000059824 ENSMUSG00000058135 ENSMUSG00000090129 ENSMUSG00000038244 ENSMUSG00000018500 ENSMUSG00000028173 ENSMUSG00000031523 ENSMUSG00000039519 ENSMUSG00000032754 ENSMUSG00000027253 ENSMUSG00000031467 ENSMUSG00000055737 ENSMUSG00000035131 ENSMUSG00000021097 ENSMUSG00000025579 ENSMUSG00000047787 ENSMUSG00000020432 ENSMUSG00000019990 ENSMUSG00000026817 ENSMUSG00000025348 ENSMUSG00000053141 ENSMUSG00000036915 ENSMUSG00000044033 ENSMUSG00000031647 ENSMUSG00000042109	Adora2b Agpat5 Aifm3 Ak1 Appl2 Brinp3 Ccdc141 Clmn Clu Csdc2 Cyp7b1 Dbp Dhrs3 Dhrs7 Dlc1 Fam198a Fam20a Flrt1 Gaa Ghr Gstm1 Hapln1 Itga7 Kirrel2 Lrp4 Lrrc8a Mfap3l Mfsd2a Mical2 Mt1 Olfr287 Pde7b Phyhipl Ptprt Ramp1 Sat1 Sepp1 Slc13a3 Slc27a1 Slc7a11 Slc8b1 Tcn2 Tril Wls	NA	NA	NA	NA
460	MSC_bHLH_full_dimeric_10_1	ENSMUSG00000006642	Tcf23	ENSMUSG00000020614 ENSMUSG00000021613 ENSMUSG00000028655 ENSMUSG00000043496 ENSMUSG00000034353 ENSMUSG00000007476 ENSMUSG00000064373 ENSMUSG00000031765 ENSMUSG00000022763 ENSMUSG00000038233 ENSMUSG00000021094 ENSMUSG00000037747 ENSMUSG00000031808 ENSMUSG00000066026 ENSMUSG00000018459 ENSMUSG00000022037 ENSMUSG00000025283 ENSMUSG00000020263 ENSMUSG00000027737 ENSMUSG00000059824 ENSMUSG00000058135 ENSMUSG00000090129 ENSMUSG00000038244 ENSMUSG00000018500 ENSMUSG00000028173 ENSMUSG00000031523 ENSMUSG00000039519 ENSMUSG00000032754 ENSMUSG00000027253 ENSMUSG00000031467 ENSMUSG00000055737 ENSMUSG00000035131 ENSMUSG00000021097 ENSMUSG00000025579 ENSMUSG00000047787 ENSMUSG00000020432 ENSMUSG00000019990 ENSMUSG00000026817 ENSMUSG00000025348 ENSMUSG00000053141 ENSMUSG00000036915 ENSMUSG00000044033 ENSMUSG00000031647 ENSMUSG00000042109	Adora2b Agpat5 Aifm3 Ak1 Appl2 Brinp3 Ccdc141 Clmn Clu Csdc2 Cyp7b1 Dbp Dhrs3 Dhrs7 Dlc1 Fam198a Fam20a Flrt1 Gaa Ghr Gstm1 Hapln1 Itga7 Kirrel2 Lrp4 Lrrc8a Mfap3l Mfsd2a Mical2 Mt1 Olfr287 Pde7b Phyhipl Ptprt Ramp1 Sat1 Sepp1 Slc13a3 Slc27a1 Slc7a11 Slc8b1 Tcn2 Tril Wls	NA	NA	NA	NA
462	MSC_bHLH_full_dimeric_10_1	ENSMUSG00000030544	Mesp1	ENSMUSG00000020614 ENSMUSG00000021613 ENSMUSG00000028655 ENSMUSG00000043496 ENSMUSG00000034353 ENSMUSG00000007476 ENSMUSG00000064373 ENSMUSG00000031765 ENSMUSG00000022763 ENSMUSG00000038233 ENSMUSG00000021094 ENSMUSG00000037747 ENSMUSG00000031808 ENSMUSG00000066026 ENSMUSG00000018459 ENSMUSG00000022037 ENSMUSG00000025283 ENSMUSG00000020263 ENSMUSG00000027737 ENSMUSG00000059824 ENSMUSG00000058135 ENSMUSG00000090129 ENSMUSG00000038244 ENSMUSG00000018500 ENSMUSG00000028173 ENSMUSG00000031523 ENSMUSG00000039519 ENSMUSG00000032754 ENSMUSG00000027253 ENSMUSG00000031467 ENSMUSG00000055737 ENSMUSG00000035131 ENSMUSG00000021097 ENSMUSG00000025579 ENSMUSG00000047787 ENSMUSG00000020432 ENSMUSG00000019990 ENSMUSG00000026817 ENSMUSG00000025348 ENSMUSG00000053141 ENSMUSG00000036915 ENSMUSG00000044033 ENSMUSG00000031647 ENSMUSG00000042109	Adora2b Agpat5 Aifm3 Ak1 Appl2 Brinp3 Ccdc141 Clmn Clu Csdc2 Cyp7b1 Dbp Dhrs3 Dhrs7 Dlc1 Fam198a Fam20a Flrt1 Gaa Ghr Gstm1 Hapln1 Itga7 Kirrel2 Lrp4 Lrrc8a Mfap3l Mfsd2a Mical2 Mt1 Olfr287 Pde7b Phyhipl Ptprt Ramp1 Sat1 Sepp1 Slc13a3 Slc27a1 Slc7a11 Slc8b1 Tcn2 Tril Wls	NA	NA	NA	NA
463	MSC_bHLH_full_dimeric_10_1	ENSMUSG00000045680	Tcf21	ENSMUSG00000020614 ENSMUSG00000021613 ENSMUSG00000028655 ENSMUSG00000043496 ENSMUSG00000034353 ENSMUSG00000007476 ENSMUSG00000064373 ENSMUSG00000031765 ENSMUSG00000022763 ENSMUSG00000038233 ENSMUSG00000021094 ENSMUSG00000037747 ENSMUSG00000031808 ENSMUSG00000066026 ENSMUSG00000018459 ENSMUSG00000022037 ENSMUSG00000025283 ENSMUSG00000020263 ENSMUSG00000027737 ENSMUSG00000059824 ENSMUSG00000058135 ENSMUSG00000090129 ENSMUSG00000038244 ENSMUSG00000018500 ENSMUSG00000028173 ENSMUSG00000031523 ENSMUSG00000039519 ENSMUSG00000032754 ENSMUSG00000027253 ENSMUSG00000031467 ENSMUSG00000055737 ENSMUSG00000035131 ENSMUSG00000021097 ENSMUSG00000025579 ENSMUSG00000047787 ENSMUSG00000020432 ENSMUSG00000019990 ENSMUSG00000026817 ENSMUSG00000025348 ENSMUSG00000053141 ENSMUSG00000036915 ENSMUSG00000044033 ENSMUSG00000031647 ENSMUSG00000042109	Adora2b Agpat5 Aifm3 Ak1 Appl2 Brinp3 Ccdc141 Clmn Clu Csdc2 Cyp7b1 Dbp Dhrs3 Dhrs7 Dlc1 Fam198a Fam20a Flrt1 Gaa Ghr Gstm1 Hapln1 Itga7 Kirrel2 Lrp4 Lrrc8a Mfap3l Mfsd2a Mical2 Mt1 Olfr287 Pde7b Phyhipl Ptprt Ramp1 Sat1 Sepp1 Slc13a3 Slc27a1 Slc7a11 Slc8b1 Tcn2 Tril Wls	NA	NA	NA	NA
464	MSC_bHLH_full_dimeric_10_1	ENSMUSG00000047002	Msgn1	ENSMUSG00000020614 ENSMUSG00000021613 ENSMUSG00000028655 ENSMUSG00000043496 ENSMUSG00000034353 ENSMUSG00000007476 ENSMUSG00000064373 ENSMUSG00000031765 ENSMUSG00000022763 ENSMUSG00000038233 ENSMUSG00000021094 ENSMUSG00000037747 ENSMUSG00000031808 ENSMUSG00000066026 ENSMUSG00000018459 ENSMUSG00000022037 ENSMUSG00000025283 ENSMUSG00000020263 ENSMUSG00000027737 ENSMUSG00000059824 ENSMUSG00000058135 ENSMUSG00000090129 ENSMUSG00000038244 ENSMUSG00000018500 ENSMUSG00000028173 ENSMUSG00000031523 ENSMUSG00000039519 ENSMUSG00000032754 ENSMUSG00000027253 ENSMUSG00000031467 ENSMUSG00000055737 ENSMUSG00000035131 ENSMUSG00000021097 ENSMUSG00000025579 ENSMUSG00000047787 ENSMUSG00000020432 ENSMUSG00000019990 ENSMUSG00000026817 ENSMUSG00000025348 ENSMUSG00000053141 ENSMUSG00000036915 ENSMUSG00000044033 ENSMUSG00000031647 ENSMUSG00000042109	Adora2b Agpat5 Aifm3 Ak1 Appl2 Brinp3 Ccdc141 Clmn Clu Csdc2 Cyp7b1 Dbp Dhrs3 Dhrs7 Dlc1 Fam198a Fam20a Flrt1 Gaa Ghr Gstm1 Hapln1 Itga7 Kirrel2 Lrp4 Lrrc8a Mfap3l Mfsd2a Mical2 Mt1 Olfr287 Pde7b Phyhipl Ptprt Ramp1 Sat1 Sepp1 Slc13a3 Slc27a1 Slc7a11 Slc8b1 Tcn2 Tril Wls	NA	NA	NA	NA
467	RFX4_RFX_DBD_dimeric_15_1	ENSMUSG00000019900	Rfx6	ENSMUSG00000046312 ENSMUSG00000030317 ENSMUSG00000033998 ENSMUSG00000006205 ENSMUSG00000054252 ENSMUSG00000029309 ENSMUSG00000053004 ENSMUSG00000003974 ENSMUSG00000004892 ENSMUSG00000037348 ENSMUSG00000029413 ENSMUSG00000019437 ENSMUSG00000020734 ENSMUSG00000022899 ENSMUSG00000022018 ENSMUSG00000029311 ENSMUSG00000019872 ENSMUSG00000021750 ENSMUSG00000031808 ENSMUSG00000039952 ENSMUSG00000020142 ENSMUSG00000031596 ENSMUSG00000004207 ENSMUSG00000022108 ENSMUSG00000027737 ENSMUSG00000007872 ENSMUSG00000059824 ENSMUSG00000020598 ENSMUSG00000027895 ENSMUSG00000024486 ENSMUSG00000071424 ENSMUSG00000021379 ENSMUSG00000030103 ENSMUSG00000027668 ENSMUSG00000034614 ENSMUSG00000050103 ENSMUSG00000067279 ENSMUSG00000003585 ENSMUSG00000050423 ENSMUSG00000030256 ENSMUSG00000026817 ENSMUSG00000078451 ENSMUSG00000036915 ENSMUSG00000061322 ENSMUSG00000037784 ENSMUSG00000026657	Agmo AI464131 Ak1 Bcan Bhlhe40 Bhlhe41 Dag1 Dbp Dnaic1 Dzip1l Fam107a Fgfr3 Frmd4a Grid2 Grin2c Grm3 Hbegf Hrh1 Hsd17b11 Htra1 Id3 Id4 Itm2b Kcnc4 Kcnk1 Kirrel2 Mfn1 Naaa Nrcam Paqr7 Pik3ip1 Ppil6 Ppp1r3c Ppp1r3g Psap Rgcc Sec14l2 Slc15a2 Slc1a4 Slc27a1 Slc7a11 Slc7a2 Smpdl3a Sparcl1 Timp4 Tlcd1	NA	NA	NA	NA
471	RFX4_RFX_DBD_dimeric_15_1	ENSMUSG00000057173	Rfx8	ENSMUSG00000046312 ENSMUSG00000030317 ENSMUSG00000033998 ENSMUSG00000006205 ENSMUSG00000054252 ENSMUSG00000029309 ENSMUSG00000053004 ENSMUSG00000003974 ENSMUSG00000004892 ENSMUSG00000037348 ENSMUSG00000029413 ENSMUSG00000019437 ENSMUSG00000020734 ENSMUSG00000022899 ENSMUSG00000022018 ENSMUSG00000029311 ENSMUSG00000019872 ENSMUSG00000021750 ENSMUSG00000031808 ENSMUSG00000039952 ENSMUSG00000020142 ENSMUSG00000031596 ENSMUSG00000004207 ENSMUSG00000022108 ENSMUSG00000027737 ENSMUSG00000007872 ENSMUSG00000059824 ENSMUSG00000020598 ENSMUSG00000027895 ENSMUSG00000024486 ENSMUSG00000071424 ENSMUSG00000021379 ENSMUSG00000030103 ENSMUSG00000027668 ENSMUSG00000034614 ENSMUSG00000050103 ENSMUSG00000067279 ENSMUSG00000003585 ENSMUSG00000050423 ENSMUSG00000030256 ENSMUSG00000026817 ENSMUSG00000078451 ENSMUSG00000036915 ENSMUSG00000061322 ENSMUSG00000037784 ENSMUSG00000026657	Agmo AI464131 Ak1 Bcan Bhlhe40 Bhlhe41 Dag1 Dbp Dnaic1 Dzip1l Fam107a Fgfr3 Frmd4a Grid2 Grin2c Grm3 Hbegf Hrh1 Hsd17b11 Htra1 Id3 Id4 Itm2b Kcnc4 Kcnk1 Kirrel2 Mfn1 Naaa Nrcam Paqr7 Pik3ip1 Ppil6 Ppp1r3c Ppp1r3g Psap Rgcc Sec14l2 Slc15a2 Slc1a4 Slc27a1 Slc7a11 Slc7a2 Smpdl3a Sparcl1 Timp4 Tlcd1	NA	NA	NA	NA
472	Sox30.2	ENSMUSG00000040489	Sox30	ENSMUSG00000032014 ENSMUSG00000028128 ENSMUSG00000026473 ENSMUSG00000060703 ENSMUSG00000025666 ENSMUSG00000033306 ENSMUSG00000079494 ENSMUSG00000017390 ENSMUSG00000025283 ENSMUSG00000003581 ENSMUSG00000030711 ENSMUSG00000007872 ENSMUSG00000067242 ENSMUSG00000024413 ENSMUSG00000024799 ENSMUSG00000036565 ENSMUSG00000030352 ENSMUSG00000024593 ENSMUSG00000040813 ENSMUSG00000031647 ENSMUSG00000027452	Acss1 Aldoc Cd302 Cml5 F3 Glul Id3 Lgi1 Lpp Megf10 Mfap3l Npc1 Oaf Rnf215 Sat1 Sult1a1 Tex264 Tm7sf2 Tmem47 Tspan9 Ttyh3	NA	NA	NA	NA
475	V_CEBP_01_M00159	ENSMUSG00000052435	Cebpe	ENSMUSG00000060961 ENSMUSG00000061740 ENSMUSG00000044197 ENSMUSG00000020644 ENSMUSG00000029093 ENSMUSG00000032349 ENSMUSG00000021823 ENSMUSG00000000202 ENSMUSG00000021750 ENSMUSG00000039952 ENSMUSG00000066026 ENSMUSG00000002985 ENSMUSG00000055447 ENSMUSG00000028957 ENSMUSG00000039621 ENSMUSG00000027397 ENSMUSG00000038244 ENSMUSG00000019916 ENSMUSG00000020889 ENSMUSG00000027253 ENSMUSG00000051375 ENSMUSG00000022987 ENSMUSG00000026614 ENSMUSG00000022219 ENSMUSG00000055373 ENSMUSG00000029778 ENSMUSG00000029723 ENSMUSG00000017724 ENSMUSG00000040430 ENSMUSG00000022964 ENSMUSG00000026817 ENSMUSG00000002808 ENSMUSG00000056698 ENSMUSG00000022321 ENSMUSG00000031647 ENSMUSG00000036833 ENSMUSG00000029864	Adcyap1r1 Ak1 Apoe Btbd17 Cd47 Cdh10 Cideb Cyp2d22 Dag1 Dhrs3 Elmod3 Elovl5 Epdr1 Etv4 Fam107a Fut9 Gpr146 Gstk1 Id2 Lrp4 Mfap3l Mical2 Nr1d1 P4ha1 Pcdh1 Per3 Pitpnc1 Pnpla7 Prex1 Slc20a1 Slc30a10 Slc4a4 Sorcs2 Tmem50b Tsc22d4 Vcl Zfp641	NA	NA	NA	NA
479	V_AP4_Q6_M00176	ENSMUSG00000021359	Tfap2a	ENSMUSG00000046312 ENSMUSG00000030317 ENSMUSG00000028655 ENSMUSG00000033998 ENSMUSG00000006205 ENSMUSG00000054252 ENSMUSG00000007097 ENSMUSG00000030310 ENSMUSG00000031604 ENSMUSG00000005089 ENSMUSG00000028128 ENSMUSG00000022564 ENSMUSG00000075012 ENSMUSG00000029212 ENSMUSG00000034353 ENSMUSG00000030428 ENSMUSG00000021340 ENSMUSG00000029838 ENSMUSG00000010064 ENSMUSG00000044197 ENSMUSG00000024620 ENSMUSG00000079037 ENSMUSG00000032281 ENSMUSG00000031980 ENSMUSG00000020044 ENSMUSG00000059336 ENSMUSG00000020644 ENSMUSG00000079592 ENSMUSG00000031610 ENSMUSG00000037902 ENSMUSG00000031765 ENSMUSG00000029311 ENSMUSG00000049612 ENSMUSG00000019872 ENSMUSG00000037049 ENSMUSG00000027962 ENSMUSG00000080115 ENSMUSG00000055003 ENSMUSG00000021823 ENSMUSG00000029570 ENSMUSG00000058571 ENSMUSG00000048148 ENSMUSG00000037747 ENSMUSG00000031808 ENSMUSG00000017765 ENSMUSG00000033629 ENSMUSG00000007891 ENSMUSG00000036790 ENSMUSG00000066026 ENSMUSG00000024109 ENSMUSG00000005958 ENSMUSG00000022474 ENSMUSG00000024978 ENSMUSG00000020142 ENSMUSG00000034463 ENSMUSG00000029084 ENSMUSG00000004207 ENSMUSG00000022108 ENSMUSG00000017009 ENSMUSG00000003420 ENSMUSG00000087408 ENSMUSG00000031565 ENSMUSG00000007872 ENSMUSG00000039621 ENSMUSG00000059824 ENSMUSG00000027397 ENSMUSG00000044986 ENSMUSG00000036560 ENSMUSG00000021792 ENSMUSG00000047379 ENSMUSG00000028649 ENSMUSG00000033350 ENSMUSG00000032648 ENSMUSG00000019916 ENSMUSG00000020889 ENSMUSG00000031523 ENSMUSG00000041078 ENSMUSG00000032413 ENSMUSG00000040957 ENSMUSG00000041958 ENSMUSG00000057315 ENSMUSG00000021379 ENSMUSG00000020538 ENSMUSG00000070509 ENSMUSG00000022987 ENSMUSG00000063954 ENSMUSG00000025911 ENSMUSG00000057766 ENSMUSG00000027692 ENSMUSG00000027422 ENSMUSG00000022964 ENSMUSG00000049999 ENSMUSG00000025059 ENSMUSG00000034614 ENSMUSG00000034739 ENSMUSG00000032470 ENSMUSG00000047787 ENSMUSG00000025964 ENSMUSG00000067279 ENSMUSG00000024799 ENSMUSG00000039217 ENSMUSG00000030256 ENSMUSG00000036585 ENSMUSG00000020101 ENSMUSG00000013033 ENSMUSG00000038390 ENSMUSG00000053141 ENSMUSG00000064220 ENSMUSG00000036915 ENSMUSG00000036106 ENSMUSG00000048022 ENSMUSG00000022321 ENSMUSG00000031647 ENSMUSG00000041577 ENSMUSG00000041423 ENSMUSG00000094724 ENSMUSG00000027452 ENSMUSG00000038074 ENSMUSG00000043259	4632428N05Rik Acsbg1 Acss1 Adam23 Adhfe1 Agt AI464131 Ankrd29 Arhgap24 Atp1a2 B3gnt1 Bhlhe41 C1qtnf5 Cables1 Cd38 Cdh10 Cers1 Chst2 Ctsd Dbp Dhrs3 Dlc1 Ephb3 F3 Fam13c Fam213a Fcgrt Fgf1 Fgfr1 Fgfr3 Fjx1 Fkbp14 Flrt1 Gabrb1 Gpam Gpc6 Gpld1 Gpr146 Gpr162 Grid1 Grina Gyk Hist2h2aa1 Hist2h2aa2 Hsd17b11 Htra1 Id2 Id3 Id4 Il18 Itm2b Kcnk1 Kirrel2 Lfng Lgi4 Lphn1 Lrtm2 Macf1 Mettl21b Mfap3l Mfrp Mfsd2a Mras Msmo1 Mt1 Nr1d1 Nrxn1 Nwd1 Omg P4ha1 Paqr6 Pdgfrb Phyhipl Pigs Pik3ip1 Pmm1 Ppp1r3c Ppp1r3d Prelp Prex1 Prnp Prr5 Psap Ptn Ptplad1 Ptprt Pygm Ramp1 Rasa2 Rgma Rnaset2b Rrbp1 Scara3 Scrg1 Sdc4 Sirpa Slc12a4 Slc14a1 Slc1a2 Slc1a4 Slc20a1 Slc27a1 Slc38a3 Slc6a1 Slitrk2 Smpd1 Smpdl3a Srebf1 Timp3 Timp4 Tm7sf2 Tmem229a Tmem50b Tnik Tst Ttyh1 Vcam1 Vcl Zfp641	NA	NA	NA	NA
480	V_AP4_Q6_M00176	ENSMUSG00000025927	Tfap2b	ENSMUSG00000046312 ENSMUSG00000030317 ENSMUSG00000028655 ENSMUSG00000033998 ENSMUSG00000006205 ENSMUSG00000054252 ENSMUSG00000007097 ENSMUSG00000030310 ENSMUSG00000031604 ENSMUSG00000005089 ENSMUSG00000028128 ENSMUSG00000022564 ENSMUSG00000075012 ENSMUSG00000029212 ENSMUSG00000034353 ENSMUSG00000030428 ENSMUSG00000021340 ENSMUSG00000029838 ENSMUSG00000010064 ENSMUSG00000044197 ENSMUSG00000024620 ENSMUSG00000079037 ENSMUSG00000032281 ENSMUSG00000031980 ENSMUSG00000020044 ENSMUSG00000059336 ENSMUSG00000020644 ENSMUSG00000079592 ENSMUSG00000031610 ENSMUSG00000037902 ENSMUSG00000031765 ENSMUSG00000029311 ENSMUSG00000049612 ENSMUSG00000019872 ENSMUSG00000037049 ENSMUSG00000027962 ENSMUSG00000080115 ENSMUSG00000055003 ENSMUSG00000021823 ENSMUSG00000029570 ENSMUSG00000058571 ENSMUSG00000048148 ENSMUSG00000037747 ENSMUSG00000031808 ENSMUSG00000017765 ENSMUSG00000033629 ENSMUSG00000007891 ENSMUSG00000036790 ENSMUSG00000066026 ENSMUSG00000024109 ENSMUSG00000005958 ENSMUSG00000022474 ENSMUSG00000024978 ENSMUSG00000020142 ENSMUSG00000034463 ENSMUSG00000029084 ENSMUSG00000004207 ENSMUSG00000022108 ENSMUSG00000017009 ENSMUSG00000003420 ENSMUSG00000087408 ENSMUSG00000031565 ENSMUSG00000007872 ENSMUSG00000039621 ENSMUSG00000059824 ENSMUSG00000027397 ENSMUSG00000044986 ENSMUSG00000036560 ENSMUSG00000021792 ENSMUSG00000047379 ENSMUSG00000028649 ENSMUSG00000033350 ENSMUSG00000032648 ENSMUSG00000019916 ENSMUSG00000020889 ENSMUSG00000031523 ENSMUSG00000041078 ENSMUSG00000032413 ENSMUSG00000040957 ENSMUSG00000041958 ENSMUSG00000057315 ENSMUSG00000021379 ENSMUSG00000020538 ENSMUSG00000070509 ENSMUSG00000022987 ENSMUSG00000063954 ENSMUSG00000025911 ENSMUSG00000057766 ENSMUSG00000027692 ENSMUSG00000027422 ENSMUSG00000022964 ENSMUSG00000049999 ENSMUSG00000025059 ENSMUSG00000034614 ENSMUSG00000034739 ENSMUSG00000032470 ENSMUSG00000047787 ENSMUSG00000025964 ENSMUSG00000067279 ENSMUSG00000024799 ENSMUSG00000039217 ENSMUSG00000030256 ENSMUSG00000036585 ENSMUSG00000020101 ENSMUSG00000013033 ENSMUSG00000038390 ENSMUSG00000053141 ENSMUSG00000064220 ENSMUSG00000036915 ENSMUSG00000036106 ENSMUSG00000048022 ENSMUSG00000022321 ENSMUSG00000031647 ENSMUSG00000041577 ENSMUSG00000041423 ENSMUSG00000094724 ENSMUSG00000027452 ENSMUSG00000038074 ENSMUSG00000043259	4632428N05Rik Acsbg1 Acss1 Adam23 Adhfe1 Agt AI464131 Ankrd29 Arhgap24 Atp1a2 B3gnt1 Bhlhe41 C1qtnf5 Cables1 Cd38 Cdh10 Cers1 Chst2 Ctsd Dbp Dhrs3 Dlc1 Ephb3 F3 Fam13c Fam213a Fcgrt Fgf1 Fgfr1 Fgfr3 Fjx1 Fkbp14 Flrt1 Gabrb1 Gpam Gpc6 Gpld1 Gpr146 Gpr162 Grid1 Grina Gyk Hist2h2aa1 Hist2h2aa2 Hsd17b11 Htra1 Id2 Id3 Id4 Il18 Itm2b Kcnk1 Kirrel2 Lfng Lgi4 Lphn1 Lrtm2 Macf1 Mettl21b Mfap3l Mfrp Mfsd2a Mras Msmo1 Mt1 Nr1d1 Nrxn1 Nwd1 Omg P4ha1 Paqr6 Pdgfrb Phyhipl Pigs Pik3ip1 Pmm1 Ppp1r3c Ppp1r3d Prelp Prex1 Prnp Prr5 Psap Ptn Ptplad1 Ptprt Pygm Ramp1 Rasa2 Rgma Rnaset2b Rrbp1 Scara3 Scrg1 Sdc4 Sirpa Slc12a4 Slc14a1 Slc1a2 Slc1a4 Slc20a1 Slc27a1 Slc38a3 Slc6a1 Slitrk2 Smpd1 Smpdl3a Srebf1 Timp3 Timp4 Tm7sf2 Tmem229a Tmem50b Tnik Tst Ttyh1 Vcam1 Vcl Zfp641	NA	NA	NA	NA
482	V_AP4_Q6_M00176	ENSMUSG00000042477	Tfap2e	ENSMUSG00000046312 ENSMUSG00000030317 ENSMUSG00000028655 ENSMUSG00000033998 ENSMUSG00000006205 ENSMUSG00000054252 ENSMUSG00000007097 ENSMUSG00000030310 ENSMUSG00000031604 ENSMUSG00000005089 ENSMUSG00000028128 ENSMUSG00000022564 ENSMUSG00000075012 ENSMUSG00000029212 ENSMUSG00000034353 ENSMUSG00000030428 ENSMUSG00000021340 ENSMUSG00000029838 ENSMUSG00000010064 ENSMUSG00000044197 ENSMUSG00000024620 ENSMUSG00000079037 ENSMUSG00000032281 ENSMUSG00000031980 ENSMUSG00000020044 ENSMUSG00000059336 ENSMUSG00000020644 ENSMUSG00000079592 ENSMUSG00000031610 ENSMUSG00000037902 ENSMUSG00000031765 ENSMUSG00000029311 ENSMUSG00000049612 ENSMUSG00000019872 ENSMUSG00000037049 ENSMUSG00000027962 ENSMUSG00000080115 ENSMUSG00000055003 ENSMUSG00000021823 ENSMUSG00000029570 ENSMUSG00000058571 ENSMUSG00000048148 ENSMUSG00000037747 ENSMUSG00000031808 ENSMUSG00000017765 ENSMUSG00000033629 ENSMUSG00000007891 ENSMUSG00000036790 ENSMUSG00000066026 ENSMUSG00000024109 ENSMUSG00000005958 ENSMUSG00000022474 ENSMUSG00000024978 ENSMUSG00000020142 ENSMUSG00000034463 ENSMUSG00000029084 ENSMUSG00000004207 ENSMUSG00000022108 ENSMUSG00000017009 ENSMUSG00000003420 ENSMUSG00000087408 ENSMUSG00000031565 ENSMUSG00000007872 ENSMUSG00000039621 ENSMUSG00000059824 ENSMUSG00000027397 ENSMUSG00000044986 ENSMUSG00000036560 ENSMUSG00000021792 ENSMUSG00000047379 ENSMUSG00000028649 ENSMUSG00000033350 ENSMUSG00000032648 ENSMUSG00000019916 ENSMUSG00000020889 ENSMUSG00000031523 ENSMUSG00000041078 ENSMUSG00000032413 ENSMUSG00000040957 ENSMUSG00000041958 ENSMUSG00000057315 ENSMUSG00000021379 ENSMUSG00000020538 ENSMUSG00000070509 ENSMUSG00000022987 ENSMUSG00000063954 ENSMUSG00000025911 ENSMUSG00000057766 ENSMUSG00000027692 ENSMUSG00000027422 ENSMUSG00000022964 ENSMUSG00000049999 ENSMUSG00000025059 ENSMUSG00000034614 ENSMUSG00000034739 ENSMUSG00000032470 ENSMUSG00000047787 ENSMUSG00000025964 ENSMUSG00000067279 ENSMUSG00000024799 ENSMUSG00000039217 ENSMUSG00000030256 ENSMUSG00000036585 ENSMUSG00000020101 ENSMUSG00000013033 ENSMUSG00000038390 ENSMUSG00000053141 ENSMUSG00000064220 ENSMUSG00000036915 ENSMUSG00000036106 ENSMUSG00000048022 ENSMUSG00000022321 ENSMUSG00000031647 ENSMUSG00000041577 ENSMUSG00000041423 ENSMUSG00000094724 ENSMUSG00000027452 ENSMUSG00000038074 ENSMUSG00000043259	4632428N05Rik Acsbg1 Acss1 Adam23 Adhfe1 Agt AI464131 Ankrd29 Arhgap24 Atp1a2 B3gnt1 Bhlhe41 C1qtnf5 Cables1 Cd38 Cdh10 Cers1 Chst2 Ctsd Dbp Dhrs3 Dlc1 Ephb3 F3 Fam13c Fam213a Fcgrt Fgf1 Fgfr1 Fgfr3 Fjx1 Fkbp14 Flrt1 Gabrb1 Gpam Gpc6 Gpld1 Gpr146 Gpr162 Grid1 Grina Gyk Hist2h2aa1 Hist2h2aa2 Hsd17b11 Htra1 Id2 Id3 Id4 Il18 Itm2b Kcnk1 Kirrel2 Lfng Lgi4 Lphn1 Lrtm2 Macf1 Mettl21b Mfap3l Mfrp Mfsd2a Mras Msmo1 Mt1 Nr1d1 Nrxn1 Nwd1 Omg P4ha1 Paqr6 Pdgfrb Phyhipl Pigs Pik3ip1 Pmm1 Ppp1r3c Ppp1r3d Prelp Prex1 Prnp Prr5 Psap Ptn Ptplad1 Ptprt Pygm Ramp1 Rasa2 Rgma Rnaset2b Rrbp1 Scara3 Scrg1 Sdc4 Sirpa Slc12a4 Slc14a1 Slc1a2 Slc1a4 Slc20a1 Slc27a1 Slc38a3 Slc6a1 Slitrk2 Smpd1 Smpdl3a Srebf1 Timp3 Timp4 Tm7sf2 Tmem229a Tmem50b Tnik Tst Ttyh1 Vcam1 Vcl Zfp641	NA	NA	NA	NA
483	V_AP4_Q6_M00176	ENSMUSG00000042596	Tfap2d	ENSMUSG00000046312 ENSMUSG00000030317 ENSMUSG00000028655 ENSMUSG00000033998 ENSMUSG00000006205 ENSMUSG00000054252 ENSMUSG00000007097 ENSMUSG00000030310 ENSMUSG00000031604 ENSMUSG00000005089 ENSMUSG00000028128 ENSMUSG00000022564 ENSMUSG00000075012 ENSMUSG00000029212 ENSMUSG00000034353 ENSMUSG00000030428 ENSMUSG00000021340 ENSMUSG00000029838 ENSMUSG00000010064 ENSMUSG00000044197 ENSMUSG00000024620 ENSMUSG00000079037 ENSMUSG00000032281 ENSMUSG00000031980 ENSMUSG00000020044 ENSMUSG00000059336 ENSMUSG00000020644 ENSMUSG00000079592 ENSMUSG00000031610 ENSMUSG00000037902 ENSMUSG00000031765 ENSMUSG00000029311 ENSMUSG00000049612 ENSMUSG00000019872 ENSMUSG00000037049 ENSMUSG00000027962 ENSMUSG00000080115 ENSMUSG00000055003 ENSMUSG00000021823 ENSMUSG00000029570 ENSMUSG00000058571 ENSMUSG00000048148 ENSMUSG00000037747 ENSMUSG00000031808 ENSMUSG00000017765 ENSMUSG00000033629 ENSMUSG00000007891 ENSMUSG00000036790 ENSMUSG00000066026 ENSMUSG00000024109 ENSMUSG00000005958 ENSMUSG00000022474 ENSMUSG00000024978 ENSMUSG00000020142 ENSMUSG00000034463 ENSMUSG00000029084 ENSMUSG00000004207 ENSMUSG00000022108 ENSMUSG00000017009 ENSMUSG00000003420 ENSMUSG00000087408 ENSMUSG00000031565 ENSMUSG00000007872 ENSMUSG00000039621 ENSMUSG00000059824 ENSMUSG00000027397 ENSMUSG00000044986 ENSMUSG00000036560 ENSMUSG00000021792 ENSMUSG00000047379 ENSMUSG00000028649 ENSMUSG00000033350 ENSMUSG00000032648 ENSMUSG00000019916 ENSMUSG00000020889 ENSMUSG00000031523 ENSMUSG00000041078 ENSMUSG00000032413 ENSMUSG00000040957 ENSMUSG00000041958 ENSMUSG00000057315 ENSMUSG00000021379 ENSMUSG00000020538 ENSMUSG00000070509 ENSMUSG00000022987 ENSMUSG00000063954 ENSMUSG00000025911 ENSMUSG00000057766 ENSMUSG00000027692 ENSMUSG00000027422 ENSMUSG00000022964 ENSMUSG00000049999 ENSMUSG00000025059 ENSMUSG00000034614 ENSMUSG00000034739 ENSMUSG00000032470 ENSMUSG00000047787 ENSMUSG00000025964 ENSMUSG00000067279 ENSMUSG00000024799 ENSMUSG00000039217 ENSMUSG00000030256 ENSMUSG00000036585 ENSMUSG00000020101 ENSMUSG00000013033 ENSMUSG00000038390 ENSMUSG00000053141 ENSMUSG00000064220 ENSMUSG00000036915 ENSMUSG00000036106 ENSMUSG00000048022 ENSMUSG00000022321 ENSMUSG00000031647 ENSMUSG00000041577 ENSMUSG00000041423 ENSMUSG00000094724 ENSMUSG00000027452 ENSMUSG00000038074 ENSMUSG00000043259	4632428N05Rik Acsbg1 Acss1 Adam23 Adhfe1 Agt AI464131 Ankrd29 Arhgap24 Atp1a2 B3gnt1 Bhlhe41 C1qtnf5 Cables1 Cd38 Cdh10 Cers1 Chst2 Ctsd Dbp Dhrs3 Dlc1 Ephb3 F3 Fam13c Fam213a Fcgrt Fgf1 Fgfr1 Fgfr3 Fjx1 Fkbp14 Flrt1 Gabrb1 Gpam Gpc6 Gpld1 Gpr146 Gpr162 Grid1 Grina Gyk Hist2h2aa1 Hist2h2aa2 Hsd17b11 Htra1 Id2 Id3 Id4 Il18 Itm2b Kcnk1 Kirrel2 Lfng Lgi4 Lphn1 Lrtm2 Macf1 Mettl21b Mfap3l Mfrp Mfsd2a Mras Msmo1 Mt1 Nr1d1 Nrxn1 Nwd1 Omg P4ha1 Paqr6 Pdgfrb Phyhipl Pigs Pik3ip1 Pmm1 Ppp1r3c Ppp1r3d Prelp Prex1 Prnp Prr5 Psap Ptn Ptplad1 Ptprt Pygm Ramp1 Rasa2 Rgma Rnaset2b Rrbp1 Scara3 Scrg1 Sdc4 Sirpa Slc12a4 Slc14a1 Slc1a2 Slc1a4 Slc20a1 Slc27a1 Slc38a3 Slc6a1 Slitrk2 Smpd1 Smpdl3a Srebf1 Timp3 Timp4 Tm7sf2 Tmem229a Tmem50b Tnik Tst Ttyh1 Vcam1 Vcl Zfp641	NA	NA	NA	NA
487	V_GATA1_03_M00127	ENSMUSG00000031162	Gata1	ENSMUSG00000021613 ENSMUSG00000043496 ENSMUSG00000028517 ENSMUSG00000072941 ENSMUSG00000020591 ENSMUSG00000005089 ENSMUSG00000022564 ENSMUSG00000027447 ENSMUSG00000024620 ENSMUSG00000026473 ENSMUSG00000060703 ENSMUSG00000033629 ENSMUSG00000037706 ENSMUSG00000024558 ENSMUSG00000017390 ENSMUSG00000030088 ENSMUSG00000031748 ENSMUSG00000022108 ENSMUSG00000020733 ENSMUSG00000018500 ENSMUSG00000021536 ENSMUSG00000010095 ENSMUSG00000032648 ENSMUSG00000032754 ENSMUSG00000026600 ENSMUSG00000041958 ENSMUSG00000030103 ENSMUSG00000021097 ENSMUSG00000003585 ENSMUSG00000038390 ENSMUSG00000026657	Adcy2 Adora2b Aldh1l1 Aldoc Bhlhe40 Cd302 Cd81 Clmn Cst3 Frmd4a Glul Gnao1 Gpr162 Grina Hapln1 Itm2b Mapk4 Ntsr2 Pdgfrb Pigs Ppap2b Ptplad1 Pygm Sec14l2 Slc1a2 Slc3a2 Slc8b1 Slc9a3r1 Soat1 Sod3 Tril	NA	NA	NA	NA
488	V_GATA1_03_M00127	ENSMUSG00000005836	Gata6	ENSMUSG00000021613 ENSMUSG00000043496 ENSMUSG00000028517 ENSMUSG00000072941 ENSMUSG00000020591 ENSMUSG00000005089 ENSMUSG00000022564 ENSMUSG00000027447 ENSMUSG00000024620 ENSMUSG00000026473 ENSMUSG00000060703 ENSMUSG00000033629 ENSMUSG00000037706 ENSMUSG00000024558 ENSMUSG00000017390 ENSMUSG00000030088 ENSMUSG00000031748 ENSMUSG00000022108 ENSMUSG00000020733 ENSMUSG00000018500 ENSMUSG00000021536 ENSMUSG00000010095 ENSMUSG00000032648 ENSMUSG00000032754 ENSMUSG00000026600 ENSMUSG00000041958 ENSMUSG00000030103 ENSMUSG00000021097 ENSMUSG00000003585 ENSMUSG00000038390 ENSMUSG00000026657	Adcy2 Adora2b Aldh1l1 Aldoc Bhlhe40 Cd302 Cd81 Clmn Cst3 Frmd4a Glul Gnao1 Gpr162 Grina Hapln1 Itm2b Mapk4 Ntsr2 Pdgfrb Pigs Ppap2b Ptplad1 Pygm Sec14l2 Slc1a2 Slc3a2 Slc8b1 Slc9a3r1 Soat1 Sod3 Tril	NA	NA	NA	NA
489	V_GATA1_03_M00127	ENSMUSG00000015053	Gata2	ENSMUSG00000021613 ENSMUSG00000043496 ENSMUSG00000028517 ENSMUSG00000072941 ENSMUSG00000020591 ENSMUSG00000005089 ENSMUSG00000022564 ENSMUSG00000027447 ENSMUSG00000024620 ENSMUSG00000026473 ENSMUSG00000060703 ENSMUSG00000033629 ENSMUSG00000037706 ENSMUSG00000024558 ENSMUSG00000017390 ENSMUSG00000030088 ENSMUSG00000031748 ENSMUSG00000022108 ENSMUSG00000020733 ENSMUSG00000018500 ENSMUSG00000021536 ENSMUSG00000010095 ENSMUSG00000032648 ENSMUSG00000032754 ENSMUSG00000026600 ENSMUSG00000041958 ENSMUSG00000030103 ENSMUSG00000021097 ENSMUSG00000003585 ENSMUSG00000038390 ENSMUSG00000026657	Adcy2 Adora2b Aldh1l1 Aldoc Bhlhe40 Cd302 Cd81 Clmn Cst3 Frmd4a Glul Gnao1 Gpr162 Grina Hapln1 Itm2b Mapk4 Ntsr2 Pdgfrb Pigs Ppap2b Ptplad1 Pygm Sec14l2 Slc1a2 Slc3a2 Slc8b1 Slc9a3r1 Soat1 Sod3 Tril	NA	NA	NA	NA
490	V_GATA1_03_M00127	ENSMUSG00000015619	Gata3	ENSMUSG00000021613 ENSMUSG00000043496 ENSMUSG00000028517 ENSMUSG00000072941 ENSMUSG00000020591 ENSMUSG00000005089 ENSMUSG00000022564 ENSMUSG00000027447 ENSMUSG00000024620 ENSMUSG00000026473 ENSMUSG00000060703 ENSMUSG00000033629 ENSMUSG00000037706 ENSMUSG00000024558 ENSMUSG00000017390 ENSMUSG00000030088 ENSMUSG00000031748 ENSMUSG00000022108 ENSMUSG00000020733 ENSMUSG00000018500 ENSMUSG00000021536 ENSMUSG00000010095 ENSMUSG00000032648 ENSMUSG00000032754 ENSMUSG00000026600 ENSMUSG00000041958 ENSMUSG00000030103 ENSMUSG00000021097 ENSMUSG00000003585 ENSMUSG00000038390 ENSMUSG00000026657	Adcy2 Adora2b Aldh1l1 Aldoc Bhlhe40 Cd302 Cd81 Clmn Cst3 Frmd4a Glul Gnao1 Gpr162 Grina Hapln1 Itm2b Mapk4 Ntsr2 Pdgfrb Pigs Ppap2b Ptplad1 Pygm Sec14l2 Slc1a2 Slc3a2 Slc8b1 Slc9a3r1 Soat1 Sod3 Tril	NA	NA	NA	NA
491	V_GATA1_03_M00127	ENSMUSG00000015627	Gata5	ENSMUSG00000021613 ENSMUSG00000043496 ENSMUSG00000028517 ENSMUSG00000072941 ENSMUSG00000020591 ENSMUSG00000005089 ENSMUSG00000022564 ENSMUSG00000027447 ENSMUSG00000024620 ENSMUSG00000026473 ENSMUSG00000060703 ENSMUSG00000033629 ENSMUSG00000037706 ENSMUSG00000024558 ENSMUSG00000017390 ENSMUSG00000030088 ENSMUSG00000031748 ENSMUSG00000022108 ENSMUSG00000020733 ENSMUSG00000018500 ENSMUSG00000021536 ENSMUSG00000010095 ENSMUSG00000032648 ENSMUSG00000032754 ENSMUSG00000026600 ENSMUSG00000041958 ENSMUSG00000030103 ENSMUSG00000021097 ENSMUSG00000003585 ENSMUSG00000038390 ENSMUSG00000026657	Adcy2 Adora2b Aldh1l1 Aldoc Bhlhe40 Cd302 Cd81 Clmn Cst3 Frmd4a Glul Gnao1 Gpr162 Grina Hapln1 Itm2b Mapk4 Ntsr2 Pdgfrb Pigs Ppap2b Ptplad1 Pygm Sec14l2 Slc1a2 Slc3a2 Slc8b1 Slc9a3r1 Soat1 Sod3 Tril	NA	NA	NA	NA
492	V_GATA1_03_M00127	ENSMUSG00000021944	Gata4	ENSMUSG00000021613 ENSMUSG00000043496 ENSMUSG00000028517 ENSMUSG00000072941 ENSMUSG00000020591 ENSMUSG00000005089 ENSMUSG00000022564 ENSMUSG00000027447 ENSMUSG00000024620 ENSMUSG00000026473 ENSMUSG00000060703 ENSMUSG00000033629 ENSMUSG00000037706 ENSMUSG00000024558 ENSMUSG00000017390 ENSMUSG00000030088 ENSMUSG00000031748 ENSMUSG00000022108 ENSMUSG00000020733 ENSMUSG00000018500 ENSMUSG00000021536 ENSMUSG00000010095 ENSMUSG00000032648 ENSMUSG00000032754 ENSMUSG00000026600 ENSMUSG00000041958 ENSMUSG00000030103 ENSMUSG00000021097 ENSMUSG00000003585 ENSMUSG00000038390 ENSMUSG00000026657	Adcy2 Adora2b Aldh1l1 Aldoc Bhlhe40 Cd302 Cd81 Clmn Cst3 Frmd4a Glul Gnao1 Gpr162 Grina Hapln1 Itm2b Mapk4 Ntsr2 Pdgfrb Pigs Ppap2b Ptplad1 Pygm Sec14l2 Slc1a2 Slc3a2 Slc8b1 Slc9a3r1 Soat1 Sod3 Tril	NA	NA	NA	NA
511	V_GLI1_01_M01702	ENSMUSG00000034762	Glis1	ENSMUSG00000046312 ENSMUSG00000030317 ENSMUSG00000054252 ENSMUSG00000035237 ENSMUSG00000030310 ENSMUSG00000028517 ENSMUSG00000031604 ENSMUSG00000061740 ENSMUSG00000020333 ENSMUSG00000075012 ENSMUSG00000030428 ENSMUSG00000021340 ENSMUSG00000023913 ENSMUSG00000044197 ENSMUSG00000032281 ENSMUSG00000020044 ENSMUSG00000030605 ENSMUSG00000029093 ENSMUSG00000026473 ENSMUSG00000063524 ENSMUSG00000060703 ENSMUSG00000046447 ENSMUSG00000032349 ENSMUSG00000080115 ENSMUSG00000055003 ENSMUSG00000035566 ENSMUSG00000017765 ENSMUSG00000028064 ENSMUSG00000064036 ENSMUSG00000039952 ENSMUSG00000079494 ENSMUSG00000066026 ENSMUSG00000021820 ENSMUSG00000022474 ENSMUSG00000024978 ENSMUSG00000022037 ENSMUSG00000024462 ENSMUSG00000030711 ENSMUSG00000060002 ENSMUSG00000073481 ENSMUSG00000031565 ENSMUSG00000007872 ENSMUSG00000039621 ENSMUSG00000004558 ENSMUSG00000003526 ENSMUSG00000039809 ENSMUSG00000033350 ENSMUSG00000041078 ENSMUSG00000030539 ENSMUSG00000026600 ENSMUSG00000021794 ENSMUSG00000069763 ENSMUSG00000020538 ENSMUSG00000022987 ENSMUSG00000027893 ENSMUSG00000063954 ENSMUSG00000001891 ENSMUSG00000027692 ENSMUSG00000040430 ENSMUSG00000049999 ENSMUSG00000024347 ENSMUSG00000064220 ENSMUSG00000044033 ENSMUSG00000036106 ENSMUSG00000026657 ENSMUSG00000050043 ENSMUSG00000028583 ENSMUSG00000042109 ENSMUSG00000028645 ENSMUSG00000003949	Acsbg1 Acsl6 Ahcyl1 AI464131 Camk2g Camk2n1 Ccdc141 Cd302 Chpt1 Chst2 Clu Cml5 Csdc2 Cyp2d22 Dag1 Dhrs3 Elovl5 Eno1 Fgfr1 Fgfr3 Fjx1 Frmd4a Gabbr1 Gabbr2 Glud1 Glul Gpam Gpld1 Gpr146 Grid1 Hist2h2aa1 Hist2h2aa2 Hlf Id3 Lcat Lrtm2 Marc2 Mettl21b Mfge8 Mro Msmo1 Ndrg2 Pcdh17 Pdpn Pitpnc1 Pla2g7 Pmm1 Ppap2b Ppp1r3d Prex1 Prodh Prr5 Psd2 Sema4a Sema4b Slc12a4 Slc2a1 Slc6a1 Soat1 Sorcs2 Srebf1 Sult1a1 Timp3 Timp4 Tmem100 Tmx2 Tnik Ttyh1 Ugp2 Zfp641	NA	NA	NA	NA
521	Sox18.1	ENSMUSG00000046470	Sox18	ENSMUSG00000050953 ENSMUSG00000030495 ENSMUSG00000019437 ENSMUSG00000060703 ENSMUSG00000027962 ENSMUSG00000079494 ENSMUSG00000020598 ENSMUSG00000031467 ENSMUSG00000048939 ENSMUSG00000026173 ENSMUSG00000040813 ENSMUSG00000041577 ENSMUSG00000028645	Agpat5 Atp13a5 Cd302 Cml5 Gja1 Nrcam Plcd4 Prelp Slc2a1 Slc7a10 Tex264 Tlcd1 Vcam1	NA	NA	NA	NA
522	Sox18.1	ENSMUSG00000025902	Sox17	ENSMUSG00000050953 ENSMUSG00000030495 ENSMUSG00000019437 ENSMUSG00000060703 ENSMUSG00000027962 ENSMUSG00000079494 ENSMUSG00000020598 ENSMUSG00000031467 ENSMUSG00000048939 ENSMUSG00000026173 ENSMUSG00000040813 ENSMUSG00000041577 ENSMUSG00000028645	Agpat5 Atp13a5 Cd302 Cml5 Gja1 Nrcam Plcd4 Prelp Slc2a1 Slc7a10 Tex264 Tlcd1 Vcam1	NA	NA	NA	NA
524	Hoxb3.1	ENSMUSG00000048763	Hoxb3	ENSMUSG00000030310 ENSMUSG00000050953 ENSMUSG00000005089 ENSMUSG00000031610 ENSMUSG00000037902 ENSMUSG00000032349 ENSMUSG00000027895 ENSMUSG00000028173 ENSMUSG00000047786 ENSMUSG00000021221 ENSMUSG00000030093 ENSMUSG00000031467 ENSMUSG00000040430 ENSMUSG00000039217 ENSMUSG00000026657	Agpat5 Dpf3 Elovl5 Frmd4a Gja1 Il18 Kcnc4 Lix1 Pitpnc1 Scrg1 Sirpa Slc1a2 Slc6a1 Wls Wnt7a	NA	NA	NA	NA
525	Hoxb3.1	ENSMUSG00000079560	Hoxa3	ENSMUSG00000030310 ENSMUSG00000050953 ENSMUSG00000005089 ENSMUSG00000031610 ENSMUSG00000037902 ENSMUSG00000032349 ENSMUSG00000027895 ENSMUSG00000028173 ENSMUSG00000047786 ENSMUSG00000021221 ENSMUSG00000030093 ENSMUSG00000031467 ENSMUSG00000040430 ENSMUSG00000039217 ENSMUSG00000026657	Agpat5 Dpf3 Elovl5 Frmd4a Gja1 Il18 Kcnc4 Lix1 Pitpnc1 Scrg1 Sirpa Slc1a2 Slc6a1 Wls Wnt7a	NA	NA	NA	NA
526	MIXL1_homeodomain_full_monomeric_10_1	ENSMUSG00000026497	Mixl1	ENSMUSG00000028655 ENSMUSG00000022040 ENSMUSG00000020644 ENSMUSG00000029570 ENSMUSG00000027895 ENSMUSG00000047786 ENSMUSG00000027893 ENSMUSG00000040713 ENSMUSG00000039217 ENSMUSG00000001700 ENSMUSG00000028583	Ahcyl1 Creg1 Ephx2 Gramd3 Id2 Il18 Kcnc4 Lfng Lix1 Mfsd2a Pdpn	NA	NA	NA	NA
531	V_HNF3_Q6_01_M01012	ENSMUSG00000035451	Foxa1	ENSMUSG00000030317 ENSMUSG00000024411 ENSMUSG00000043496 ENSMUSG00000026424 ENSMUSG00000035237 ENSMUSG00000030310 ENSMUSG00000050953 ENSMUSG00000022564 ENSMUSG00000027574 ENSMUSG00000037348 ENSMUSG00000034353 ENSMUSG00000039533 ENSMUSG00000021340 ENSMUSG00000029838 ENSMUSG00000010064 ENSMUSG00000024899 ENSMUSG00000037697 ENSMUSG00000044197 ENSMUSG00000026473 ENSMUSG00000046240 ENSMUSG00000060703 ENSMUSG00000031765 ENSMUSG00000021823 ENSMUSG00000021750 ENSMUSG00000050199 ENSMUSG00000033629 ENSMUSG00000028064 ENSMUSG00000035376 ENSMUSG00000066026 ENSMUSG00000022474 ENSMUSG00000020142 ENSMUSG00000022108 ENSMUSG00000017009 ENSMUSG00000060002 ENSMUSG00000087408 ENSMUSG00000073481 ENSMUSG00000007872 ENSMUSG00000038244 ENSMUSG00000010095 ENSMUSG00000067242 ENSMUSG00000032667 ENSMUSG00000041078 ENSMUSG00000013275 ENSMUSG00000024413 ENSMUSG00000021794 ENSMUSG00000027893 ENSMUSG00000055737 ENSMUSG00000063954 ENSMUSG00000026202 ENSMUSG00000017724 ENSMUSG00000051177 ENSMUSG00000040430 ENSMUSG00000025579 ENSMUSG00000031762 ENSMUSG00000050103 ENSMUSG00000026173 ENSMUSG00000024799 ENSMUSG00000078451 ENSMUSG00000064220 ENSMUSG00000017631 ENSMUSG00000044033 ENSMUSG00000036106 ENSMUSG00000031647 ENSMUSG00000075701 ENSMUSG00000042109 ENSMUSG00000029864 ENSMUSG00000003949	Abr Agmo Ahcyl1 Aqp4 Ccdc141 Cd302 Cers1 Chpt1 Csdc2 Ddhd1 Dhrs3 Etv4 Fam107a Gaa Ghr Gja1 Glud1 Glul Gpld1 Gpr146 Gpr37l1 Grid1 Grina Gstk1 Hepacam Hist2h2aa1 Hist2h2aa2 Hlf Id3 Itm2b Lcat Lgi1 Lgr4 Marc2 Mfap3l Mical2 Mmd2 Mt1 Mt2 Nkain4 Npc1 Papss2 Paqr7 Pitpnc1 Plcb1 Plcd4 Pmm1 Pon2 Ppil6 Prr5 Ptn Ptplad1 Ptplb Ramp1 Sdc4 Sema4a Slc1a4 Slc38a3 Slc3a2 Slc41a1 Slc6a1 Timp4 Tm7sf2 Tril Tuba4a Vcl Vimp	NA	NA	NA	NA
532	V_HNF3_Q6_01_M01012	ENSMUSG00000037025	Foxa2	ENSMUSG00000030317 ENSMUSG00000024411 ENSMUSG00000043496 ENSMUSG00000026424 ENSMUSG00000035237 ENSMUSG00000030310 ENSMUSG00000050953 ENSMUSG00000022564 ENSMUSG00000027574 ENSMUSG00000037348 ENSMUSG00000034353 ENSMUSG00000039533 ENSMUSG00000021340 ENSMUSG00000029838 ENSMUSG00000010064 ENSMUSG00000024899 ENSMUSG00000037697 ENSMUSG00000044197 ENSMUSG00000026473 ENSMUSG00000046240 ENSMUSG00000060703 ENSMUSG00000031765 ENSMUSG00000021823 ENSMUSG00000021750 ENSMUSG00000050199 ENSMUSG00000033629 ENSMUSG00000028064 ENSMUSG00000035376 ENSMUSG00000066026 ENSMUSG00000022474 ENSMUSG00000020142 ENSMUSG00000022108 ENSMUSG00000017009 ENSMUSG00000060002 ENSMUSG00000087408 ENSMUSG00000073481 ENSMUSG00000007872 ENSMUSG00000038244 ENSMUSG00000010095 ENSMUSG00000067242 ENSMUSG00000032667 ENSMUSG00000041078 ENSMUSG00000013275 ENSMUSG00000024413 ENSMUSG00000021794 ENSMUSG00000027893 ENSMUSG00000055737 ENSMUSG00000063954 ENSMUSG00000026202 ENSMUSG00000017724 ENSMUSG00000051177 ENSMUSG00000040430 ENSMUSG00000025579 ENSMUSG00000031762 ENSMUSG00000050103 ENSMUSG00000026173 ENSMUSG00000024799 ENSMUSG00000078451 ENSMUSG00000064220 ENSMUSG00000017631 ENSMUSG00000044033 ENSMUSG00000036106 ENSMUSG00000031647 ENSMUSG00000075701 ENSMUSG00000042109 ENSMUSG00000029864 ENSMUSG00000003949	Abr Agmo Ahcyl1 Aqp4 Ccdc141 Cd302 Cers1 Chpt1 Csdc2 Ddhd1 Dhrs3 Etv4 Fam107a Gaa Ghr Gja1 Glud1 Glul Gpld1 Gpr146 Gpr37l1 Grid1 Grina Gstk1 Hepacam Hist2h2aa1 Hist2h2aa2 Hlf Id3 Itm2b Lcat Lgi1 Lgr4 Marc2 Mfap3l Mical2 Mmd2 Mt1 Mt2 Nkain4 Npc1 Papss2 Paqr7 Pitpnc1 Plcb1 Plcd4 Pmm1 Pon2 Ppil6 Prr5 Ptn Ptplad1 Ptplb Ramp1 Sdc4 Sema4a Slc1a4 Slc38a3 Slc3a2 Slc41a1 Slc6a1 Timp4 Tm7sf2 Tril Tuba4a Vcl Vimp	NA	NA	NA	NA
533	V_HNF3_Q6_01_M01012	ENSMUSG00000040891	Foxa3	ENSMUSG00000030317 ENSMUSG00000024411 ENSMUSG00000043496 ENSMUSG00000026424 ENSMUSG00000035237 ENSMUSG00000030310 ENSMUSG00000050953 ENSMUSG00000022564 ENSMUSG00000027574 ENSMUSG00000037348 ENSMUSG00000034353 ENSMUSG00000039533 ENSMUSG00000021340 ENSMUSG00000029838 ENSMUSG00000010064 ENSMUSG00000024899 ENSMUSG00000037697 ENSMUSG00000044197 ENSMUSG00000026473 ENSMUSG00000046240 ENSMUSG00000060703 ENSMUSG00000031765 ENSMUSG00000021823 ENSMUSG00000021750 ENSMUSG00000050199 ENSMUSG00000033629 ENSMUSG00000028064 ENSMUSG00000035376 ENSMUSG00000066026 ENSMUSG00000022474 ENSMUSG00000020142 ENSMUSG00000022108 ENSMUSG00000017009 ENSMUSG00000060002 ENSMUSG00000087408 ENSMUSG00000073481 ENSMUSG00000007872 ENSMUSG00000038244 ENSMUSG00000010095 ENSMUSG00000067242 ENSMUSG00000032667 ENSMUSG00000041078 ENSMUSG00000013275 ENSMUSG00000024413 ENSMUSG00000021794 ENSMUSG00000027893 ENSMUSG00000055737 ENSMUSG00000063954 ENSMUSG00000026202 ENSMUSG00000017724 ENSMUSG00000051177 ENSMUSG00000040430 ENSMUSG00000025579 ENSMUSG00000031762 ENSMUSG00000050103 ENSMUSG00000026173 ENSMUSG00000024799 ENSMUSG00000078451 ENSMUSG00000064220 ENSMUSG00000017631 ENSMUSG00000044033 ENSMUSG00000036106 ENSMUSG00000031647 ENSMUSG00000075701 ENSMUSG00000042109 ENSMUSG00000029864 ENSMUSG00000003949	Abr Agmo Ahcyl1 Aqp4 Ccdc141 Cd302 Cers1 Chpt1 Csdc2 Ddhd1 Dhrs3 Etv4 Fam107a Gaa Ghr Gja1 Glud1 Glul Gpld1 Gpr146 Gpr37l1 Grid1 Grina Gstk1 Hepacam Hist2h2aa1 Hist2h2aa2 Hlf Id3 Itm2b Lcat Lgi1 Lgr4 Marc2 Mfap3l Mical2 Mmd2 Mt1 Mt2 Nkain4 Npc1 Papss2 Paqr7 Pitpnc1 Plcb1 Plcd4 Pmm1 Pon2 Ppil6 Prr5 Ptn Ptplad1 Ptplb Ramp1 Sdc4 Sema4a Slc1a4 Slc38a3 Slc3a2 Slc41a1 Slc6a1 Timp4 Tm7sf2 Tril Tuba4a Vcl Vimp	NA	NA	NA	NA
535	V_MAF_Q6_M00648	ENSMUSG00000040632	Nrl	ENSMUSG00000007097 ENSMUSG00000048960 ENSMUSG00000028128 ENSMUSG00000022564 ENSMUSG00000027447 ENSMUSG00000030235 ENSMUSG00000027574 ENSMUSG00000037348 ENSMUSG00000019437 ENSMUSG00000059336 ENSMUSG00000007476 ENSMUSG00000029093 ENSMUSG00000026473 ENSMUSG00000046240 ENSMUSG00000019872 ENSMUSG00000096054 ENSMUSG00000032349 ENSMUSG00000032076 ENSMUSG00000029570 ENSMUSG00000058571 ENSMUSG00000048148 ENSMUSG00000017765 ENSMUSG00000033629 ENSMUSG00000028064 ENSMUSG00000024292 ENSMUSG00000079494 ENSMUSG00000066026 ENSMUSG00000021820 ENSMUSG00000018459 ENSMUSG00000024978 ENSMUSG00000020142 ENSMUSG00000022122 ENSMUSG00000055447 ENSMUSG00000029084 ENSMUSG00000031596 ENSMUSG00000004207 ENSMUSG00000087408 ENSMUSG00000031565 ENSMUSG00000020733 ENSMUSG00000004558 ENSMUSG00000000594 ENSMUSG00000018500 ENSMUSG00000052914 ENSMUSG00000021536 ENSMUSG00000028173 ENSMUSG00000010095 ENSMUSG00000047379 ENSMUSG00000025931 ENSMUSG00000032648 ENSMUSG00000064115 ENSMUSG00000027253 ENSMUSG00000013275 ENSMUSG00000030539 ENSMUSG00000026600 ENSMUSG00000021379 ENSMUSG00000021259 ENSMUSG00000027893 ENSMUSG00000055373 ENSMUSG00000029723 ENSMUSG00000053702 ENSMUSG00000003380 ENSMUSG00000027422 ENSMUSG00000030103 ENSMUSG00000022964 ENSMUSG00000034614 ENSMUSG00000027605 ENSMUSG00000050103 ENSMUSG00000067279 ENSMUSG00000026587 ENSMUSG00000039217 ENSMUSG00000030256 ENSMUSG00000020101 ENSMUSG00000025348 ENSMUSG00000047250 ENSMUSG00000074824 ENSMUSG00000056698 ENSMUSG00000026657 ENSMUSG00000027452 ENSMUSG00000028645 ENSMUSG00000057880 ENSMUSG00000003949	4632428N05Rik Abat Acss1 Acss2 Adcy2 Adora2b Agmo Ahcyl1 Astn1 Atp1a2 B3gnt1 Bhlhe40 Bhlhe41 Cadm1 Cadm2 Camk2g Cd38 Cd47 Cers1 Cml5 Cst3 Cyp2j6 Cyp46a1 Cyp4f14 Dhrs3 Ednrb Elmod3 Elovl5 F3 Fgfr1 Frmd4a Fut9 Glul Gm2a Gpam Gpc6 Grina Hepacam Hlf Id4 Il18 Itga7 Lfng Lrp4 Lrrc8a Ndrg2 Nebl Nkain4 Nwd1 Paqr7 Paqr8 Pik3ip1 Ppp1r3c Prex2 Psap Ptgs1 Ptplad1 Pygm Rabac1 Rrbp1 Rslcan18 Sema4a Sema4b Slc12a4 Slc13a3 Slc14a1 Slc1a4 Slc2a1 Slc3a2 Slc41a1 Slc7a2 Slc9a3r1 Slco1c1 Smpdl3a Soat1 Sorcs2 Syne1 Tlcd1 Tmem50b Tsc22d4 Wls	NA	NA	NA	NA
536	V_MAF_Q6_M00648	ENSMUSG00000047591	Mafa	ENSMUSG00000007097 ENSMUSG00000048960 ENSMUSG00000028128 ENSMUSG00000022564 ENSMUSG00000027447 ENSMUSG00000030235 ENSMUSG00000027574 ENSMUSG00000037348 ENSMUSG00000019437 ENSMUSG00000059336 ENSMUSG00000007476 ENSMUSG00000029093 ENSMUSG00000026473 ENSMUSG00000046240 ENSMUSG00000019872 ENSMUSG00000096054 ENSMUSG00000032349 ENSMUSG00000032076 ENSMUSG00000029570 ENSMUSG00000058571 ENSMUSG00000048148 ENSMUSG00000017765 ENSMUSG00000033629 ENSMUSG00000028064 ENSMUSG00000024292 ENSMUSG00000079494 ENSMUSG00000066026 ENSMUSG00000021820 ENSMUSG00000018459 ENSMUSG00000024978 ENSMUSG00000020142 ENSMUSG00000022122 ENSMUSG00000055447 ENSMUSG00000029084 ENSMUSG00000031596 ENSMUSG00000004207 ENSMUSG00000087408 ENSMUSG00000031565 ENSMUSG00000020733 ENSMUSG00000004558 ENSMUSG00000000594 ENSMUSG00000018500 ENSMUSG00000052914 ENSMUSG00000021536 ENSMUSG00000028173 ENSMUSG00000010095 ENSMUSG00000047379 ENSMUSG00000025931 ENSMUSG00000032648 ENSMUSG00000064115 ENSMUSG00000027253 ENSMUSG00000013275 ENSMUSG00000030539 ENSMUSG00000026600 ENSMUSG00000021379 ENSMUSG00000021259 ENSMUSG00000027893 ENSMUSG00000055373 ENSMUSG00000029723 ENSMUSG00000053702 ENSMUSG00000003380 ENSMUSG00000027422 ENSMUSG00000030103 ENSMUSG00000022964 ENSMUSG00000034614 ENSMUSG00000027605 ENSMUSG00000050103 ENSMUSG00000067279 ENSMUSG00000026587 ENSMUSG00000039217 ENSMUSG00000030256 ENSMUSG00000020101 ENSMUSG00000025348 ENSMUSG00000047250 ENSMUSG00000074824 ENSMUSG00000056698 ENSMUSG00000026657 ENSMUSG00000027452 ENSMUSG00000028645 ENSMUSG00000057880 ENSMUSG00000003949	4632428N05Rik Abat Acss1 Acss2 Adcy2 Adora2b Agmo Ahcyl1 Astn1 Atp1a2 B3gnt1 Bhlhe40 Bhlhe41 Cadm1 Cadm2 Camk2g Cd38 Cd47 Cers1 Cml5 Cst3 Cyp2j6 Cyp46a1 Cyp4f14 Dhrs3 Ednrb Elmod3 Elovl5 F3 Fgfr1 Frmd4a Fut9 Glul Gm2a Gpam Gpc6 Grina Hepacam Hlf Id4 Il18 Itga7 Lfng Lrp4 Lrrc8a Ndrg2 Nebl Nkain4 Nwd1 Paqr7 Paqr8 Pik3ip1 Ppp1r3c Prex2 Psap Ptgs1 Ptplad1 Pygm Rabac1 Rrbp1 Rslcan18 Sema4a Sema4b Slc12a4 Slc13a3 Slc14a1 Slc1a4 Slc2a1 Slc3a2 Slc41a1 Slc7a2 Slc9a3r1 Slco1c1 Smpdl3a Soat1 Sorcs2 Syne1 Tlcd1 Tmem50b Tsc22d4 Wls	NA	NA	NA	NA
540	V_GABPA_04_M02858	ENSMUSG00000006311	Etv2	ENSMUSG00000046312 ENSMUSG00000020614 ENSMUSG00000021508 ENSMUSG00000035104 ENSMUSG00000021613 ENSMUSG00000028655 ENSMUSG00000038094 ENSMUSG00000033998 ENSMUSG00000006205 ENSMUSG00000043496 ENSMUSG00000054252 ENSMUSG00000045092 ENSMUSG00000032014 ENSMUSG00000060961 ENSMUSG00000053004 ENSMUSG00000007097 ENSMUSG00000002475 ENSMUSG00000030310 ENSMUSG00000028517 ENSMUSG00000072941 ENSMUSG00000050953 ENSMUSG00000031604 ENSMUSG00000030495 ENSMUSG00000005089 ENSMUSG00000061080 ENSMUSG00000041329 ENSMUSG00000061740 ENSMUSG00000003974 ENSMUSG00000020333 ENSMUSG00000028128 ENSMUSG00000022564 ENSMUSG00000058254 ENSMUSG00000027447 ENSMUSG00000075012 ENSMUSG00000032883 ENSMUSG00000004892 ENSMUSG00000027221 ENSMUSG00000027574 ENSMUSG00000015085 ENSMUSG00000026249 ENSMUSG00000037348 ENSMUSG00000034353 ENSMUSG00000030428 ENSMUSG00000014361 ENSMUSG00000039533 ENSMUSG00000029838 ENSMUSG00000024899 ENSMUSG00000023913 ENSMUSG00000004038 ENSMUSG00000037697 ENSMUSG00000019437 ENSMUSG00000044197 ENSMUSG00000024620 ENSMUSG00000030894 ENSMUSG00000079037 ENSMUSG00000032281 ENSMUSG00000049422 ENSMUSG00000031980 ENSMUSG00000028445 ENSMUSG00000020044 ENSMUSG00000059336 ENSMUSG00000030605 ENSMUSG00000020734 ENSMUSG00000020644 ENSMUSG00000022899 ENSMUSG00000029093 ENSMUSG00000079592 ENSMUSG00000022018 ENSMUSG00000032482 ENSMUSG00000026473 ENSMUSG00000021943 ENSMUSG00000037902 ENSMUSG00000030307 ENSMUSG00000063524 ENSMUSG00000015766 ENSMUSG00000046447 ENSMUSG00000031765 ENSMUSG00000050288 ENSMUSG00000029311 ENSMUSG00000019872 ENSMUSG00000037049 ENSMUSG00000022763 ENSMUSG00000025666 ENSMUSG00000028444 ENSMUSG00000048040 ENSMUSG00000027962 ENSMUSG00000096054 ENSMUSG00000032349 ENSMUSG00000025780 ENSMUSG00000029108 ENSMUSG00000080115 ENSMUSG00000046345 ENSMUSG00000038233 ENSMUSG00000055003 ENSMUSG00000021823 ENSMUSG00000026080 ENSMUSG00000021094 ENSMUSG00000032076 ENSMUSG00000029570 ENSMUSG00000000202 ENSMUSG00000028618 ENSMUSG00000033306 ENSMUSG00000021750 ENSMUSG00000050199 ENSMUSG00000058571 ENSMUSG00000073424 ENSMUSG00000048148 ENSMUSG00000033174 ENSMUSG00000024140 ENSMUSG00000031760 ENSMUSG00000035566 ENSMUSG00000037747 ENSMUSG00000031808 ENSMUSG00000017765 ENSMUSG00000033629 ENSMUSG00000028064 ENSMUSG00000007891 ENSMUSG00000024292 ENSMUSG00000037706 ENSMUSG00000031532 ENSMUSG00000035376 ENSMUSG00000039952 ENSMUSG00000036790 ENSMUSG00000066026 ENSMUSG00000024109 ENSMUSG00000021071 ENSMUSG00000024558 ENSMUSG00000021820 ENSMUSG00000052387 ENSMUSG00000005958 ENSMUSG00000002341 ENSMUSG00000022474 ENSMUSG00000002985 ENSMUSG00000018459 ENSMUSG00000057103 ENSMUSG00000024978 ENSMUSG00000022037 ENSMUSG00000054226 ENSMUSG00000024462 ENSMUSG00000001802 ENSMUSG00000017390 ENSMUSG00000034463 ENSMUSG00000055447 ENSMUSG00000029084 ENSMUSG00000031596 ENSMUSG00000004207 ENSMUSG00000025283 ENSMUSG00000031748 ENSMUSG00000022108 ENSMUSG00000020263 ENSMUSG00000102918 ENSMUSG00000027737 ENSMUSG00000060002 ENSMUSG00000003420 ENSMUSG00000073481 ENSMUSG00000031565 ENSMUSG00000007872 ENSMUSG00000039621 ENSMUSG00000059824 ENSMUSG00000027397 ENSMUSG00000044986 ENSMUSG00000033065 ENSMUSG00000020598 ENSMUSG00000058135 ENSMUSG00000057530 ENSMUSG00000020733 ENSMUSG00000038244 ENSMUSG00000027895 ENSMUSG00000004558 ENSMUSG00000003526 ENSMUSG00000000594 ENSMUSG00000021792 ENSMUSG00000018500 ENSMUSG00000019295 ENSMUSG00000021536 ENSMUSG00000028173 ENSMUSG00000039809 ENSMUSG00000047379 ENSMUSG00000047786 ENSMUSG00000022636 ENSMUSG00000028649 ENSMUSG00000025931 ENSMUSG00000033350 ENSMUSG00000032648 ENSMUSG00000019916 ENSMUSG00000048752 ENSMUSG00000024486 ENSMUSG00000020889 ENSMUSG00000037712 ENSMUSG00000039519 ENSMUSG00000021221 ENSMUSG00000032667 ENSMUSG00000041078 ENSMUSG00000032413 ENSMUSG00000032754 ENSMUSG00000030093 ENSMUSG00000064115 ENSMUSG00000040957 ENSMUSG00000049086 ENSMUSG00000027253 ENSMUSG00000013275 ENSMUSG00000024413 ENSMUSG00000030539 ENSMUSG00000026600 ENSMUSG00000041958 ENSMUSG00000057315 ENSMUSG00000044080 ENSMUSG00000032523 ENSMUSG00000021794 ENSMUSG00000071424 ENSMUSG00000070532 ENSMUSG00000021379 ENSMUSG00000069763 ENSMUSG00000020538 ENSMUSG00000051375 ENSMUSG00000021259 ENSMUSG00000031467 ENSMUSG00000027893 ENSMUSG00000026614 ENSMUSG00000055737 ENSMUSG00000022219 ENSMUSG00000046402 ENSMUSG00000055373 ENSMUSG00000063954 ENSMUSG00000026202 ENSMUSG00000029778 ENSMUSG00000025911 ENSMUSG00000029723 ENSMUSG00000053702 ENSMUSG00000003380 ENSMUSG00000040713 ENSMUSG00000028248 ENSMUSG00000017724 ENSMUSG00000036192 ENSMUSG00000029695 ENSMUSG00000001891 ENSMUSG00000027692 ENSMUSG00000051177 ENSMUSG00000040430 ENSMUSG00000027422 ENSMUSG00000030103 ENSMUSG00000022964 ENSMUSG00000049100 ENSMUSG00000049999 ENSMUSG00000025059 ENSMUSG00000027668 ENSMUSG00000036356 ENSMUSG00000021097 ENSMUSG00000073988 ENSMUSG00000034614 ENSMUSG00000027605 ENSMUSG00000033208 ENSMUSG00000032470 ENSMUSG00000026469 ENSMUSG00000025579 ENSMUSG00000031767 ENSMUSG00000031762 ENSMUSG00000025964 ENSMUSG00000050103 ENSMUSG00000050505 ENSMUSG00000003585 ENSMUSG00000026587 ENSMUSG00000037605 ENSMUSG00000032437 ENSMUSG00000020432 ENSMUSG00000030256 ENSMUSG00000036585 ENSMUSG00000020101 ENSMUSG00000036565 ENSMUSG00000022199 ENSMUSG00000026817 ENSMUSG00000013033 ENSMUSG00000024665 ENSMUSG00000038390 ENSMUSG00000030352 ENSMUSG00000025348 ENSMUSG00000036095 ENSMUSG00000053141 ENSMUSG00000078451 ENSMUSG00000047250 ENSMUSG00000024593 ENSMUSG00000064220 ENSMUSG00000040813 ENSMUSG00000017631 ENSMUSG00000036915 ENSMUSG00000044033 ENSMUSG00000019877 ENSMUSG00000033597 ENSMUSG00000001700 ENSMUSG00000037784 ENSMUSG00000002808 ENSMUSG00000048022 ENSMUSG00000056698 ENSMUSG00000022321 ENSMUSG00000031647 ENSMUSG00000038593 ENSMUSG00000001666 ENSMUSG00000075701 ENSMUSG00000028583 ENSMUSG00000042109 ENSMUSG00000061718 ENSMUSG00000027452 ENSMUSG00000036833 ENSMUSG00000022494 ENSMUSG00000038074 ENSMUSG00000031451 ENSMUSG00000028645 ENSMUSG00000037196 ENSMUSG00000042148 ENSMUSG00000043259 ENSMUSG00000057880 ENSMUSG00000091387 ENSMUSG00000003949	1700084C01Rik 4632428N05Rik Aass Abat Abhd3 Abr Acsbg1 Acsl3 Acsl6 Acss1 Acss2 Adam23 Adcy2 Adcyap1r1 Adhfe1 Adora2b Agmo Agpat5 Agt Ahcyl1 AI464131 Aifm3 Ak1 Alcam Aldoc Apoe Appl2 Arhgap24 Arxes2 Astn1 Atp13a4 Atp1a2 Atp1b2 B3gnt1 Bcan Bhlhe40 Bhlhe41 Bmyc Btbd17 C1qtnf5 Cables1 Cadm1 Cadm2 Camk2g Camk2n1 Caskin1 Ccdc141 Cd38 Cd47 Cd81 Cdh10 Chchd10 Chpt1 Chst1 Chst10 Chst2 Cideb Clmn Clu Cml1 Cntfr Cox10 Creg1 Csdc2 Csgalnact1 Cspg5 Cst3 Ctsd Cxcl14 Cyp2d22 Cyp46a1 Cyp4f14 Cyp4f15 Cyp7b1 Dag1 Dbp Ddhd1 Ddt Dgkb Dhrs3 Dhrs7 Dpf3 Dzip1l Ece1 Elmod3 Elovl5 Enho Eno1 Entpd2 Epas1 Epdr1 Ephb3 Eps8 Etv4 Eva1a F3 Fads2 Fam107a Fam13c Fam198a Fam20a Fam213a Fcgrt Fermt2 Fgf1 Fgfr1 Fgfr3 Fjx1 Fkbp14 Fut9 Fzd2 Gaa Gabbr1 Gabbr2 Gas6 Gcnt4 Gdf10 Ghr Gja1 Glud1 Glul Gm2a Gnao1 Gpam Gpc6 Gpr146 Gpr162 Gramd3 Grid1 Grid2 Grin2c Grina Grm3 Gstm1 Gstm3 Gyk Hapln1 Hbegf Hhatl Hist2h2aa1 Hist2h2aa2 Hlf Hrh1 Hsd17b11 Htra1 Id2 Id3 Id4 Itga7 Itih5 Itm2b Kcnc4 Kcnk1 Kirrel2 Lfng Lgr4 Lix1 Lphn1 Lphn3 Lpp Lrp3 Lrp4 Lrtm2 Lsamp Macf1 Mapk4 Marc2 Megf10 Mertk Mettl21b Mfap3l Mfge8 Mfn1 Mfsd2a Mgll Mical2 Mmd2 Mras Msmo1 Mt1 Mt2 Mt3 Ncan Ndrg2 Nebl Nkain4 Npc1 Nr1d1 Nrcam Nrxn1 Nudt7 Nwd1 Oaf P4ha1 Pacrg Papss2 Paqr7 Paqr8 Pcdh1 Pcdh10 Pcdh17 Pcdh20 Pcdh7 PCDHGB6 Pdgfrb Pdpn Pfkm Phyhipl Pigs Pik3ip1 Pitpnc1 Pla2g7 Plcb1 Pmm1 Pnisr Pnpla7 Pon2 Ppap2b Ppil6 Ppp1r1b Ppp1r3d Prex1 Prnp Prodh Prss50 Psap Ptgs1 Ptn Ptplad1 Ptplb Ptprt Pygm Rabac1 Ramp1 Rasa2 Rbp1 Rgcc Rorb Rrbp1 S100a1 S100b S1pr1 Saraf Sat1 Scara3 Sec14l2 Sema4a Sema4b Serinc1 Serpine2 Shisa9 Sirpa Slc12a4 Slc13a3 Slc14a1 Slc15a2 Slc1a2 Slc20a1 Slc22a17 Slc27a1 Slc2a1 Slc30a10 Slc41a1 Slc4a4 Slc6a1 Slc6a11 Slc7a10 Slc7a11 Slc7a2 Slc8b1 Slc9a3r1 Slitrk2 Smco1 Smpd1 Smpdl3a Soat1 Sod3 Sorcs2 Srebf1 Stt3b Syne1 Tcn2 Tctn1 Tex264 Timp3 Tlcd1 Tmem100 Tmem129 Tmem229a Tmem47 Tmem50b Tmem59 Tnik Tpp1 Tprkb Tril Trim9 Trpm3 Tsc22d4 Tspan7 Tspan9 Tst Ttpa Ttyh1 Ttyh3 Tuba4a Ugp2 Vcam1 Vcl Vimp Wls Wnt7a Xpr1	NA	NA	NA	NA
541	V_GABPA_04_M02858	ENSMUSG00000016087	Fli1	ENSMUSG00000046312 ENSMUSG00000020614 ENSMUSG00000021508 ENSMUSG00000035104 ENSMUSG00000021613 ENSMUSG00000028655 ENSMUSG00000038094 ENSMUSG00000033998 ENSMUSG00000006205 ENSMUSG00000043496 ENSMUSG00000054252 ENSMUSG00000045092 ENSMUSG00000032014 ENSMUSG00000060961 ENSMUSG00000053004 ENSMUSG00000007097 ENSMUSG00000002475 ENSMUSG00000030310 ENSMUSG00000028517 ENSMUSG00000072941 ENSMUSG00000050953 ENSMUSG00000031604 ENSMUSG00000030495 ENSMUSG00000005089 ENSMUSG00000061080 ENSMUSG00000041329 ENSMUSG00000061740 ENSMUSG00000003974 ENSMUSG00000020333 ENSMUSG00000028128 ENSMUSG00000022564 ENSMUSG00000058254 ENSMUSG00000027447 ENSMUSG00000075012 ENSMUSG00000032883 ENSMUSG00000004892 ENSMUSG00000027221 ENSMUSG00000027574 ENSMUSG00000015085 ENSMUSG00000026249 ENSMUSG00000037348 ENSMUSG00000034353 ENSMUSG00000030428 ENSMUSG00000014361 ENSMUSG00000039533 ENSMUSG00000029838 ENSMUSG00000024899 ENSMUSG00000023913 ENSMUSG00000004038 ENSMUSG00000037697 ENSMUSG00000019437 ENSMUSG00000044197 ENSMUSG00000024620 ENSMUSG00000030894 ENSMUSG00000079037 ENSMUSG00000032281 ENSMUSG00000049422 ENSMUSG00000031980 ENSMUSG00000028445 ENSMUSG00000020044 ENSMUSG00000059336 ENSMUSG00000030605 ENSMUSG00000020734 ENSMUSG00000020644 ENSMUSG00000022899 ENSMUSG00000029093 ENSMUSG00000079592 ENSMUSG00000022018 ENSMUSG00000032482 ENSMUSG00000026473 ENSMUSG00000021943 ENSMUSG00000037902 ENSMUSG00000030307 ENSMUSG00000063524 ENSMUSG00000015766 ENSMUSG00000046447 ENSMUSG00000031765 ENSMUSG00000050288 ENSMUSG00000029311 ENSMUSG00000019872 ENSMUSG00000037049 ENSMUSG00000022763 ENSMUSG00000025666 ENSMUSG00000028444 ENSMUSG00000048040 ENSMUSG00000027962 ENSMUSG00000096054 ENSMUSG00000032349 ENSMUSG00000025780 ENSMUSG00000029108 ENSMUSG00000080115 ENSMUSG00000046345 ENSMUSG00000038233 ENSMUSG00000055003 ENSMUSG00000021823 ENSMUSG00000026080 ENSMUSG00000021094 ENSMUSG00000032076 ENSMUSG00000029570 ENSMUSG00000000202 ENSMUSG00000028618 ENSMUSG00000033306 ENSMUSG00000021750 ENSMUSG00000050199 ENSMUSG00000058571 ENSMUSG00000073424 ENSMUSG00000048148 ENSMUSG00000033174 ENSMUSG00000024140 ENSMUSG00000031760 ENSMUSG00000035566 ENSMUSG00000037747 ENSMUSG00000031808 ENSMUSG00000017765 ENSMUSG00000033629 ENSMUSG00000028064 ENSMUSG00000007891 ENSMUSG00000024292 ENSMUSG00000037706 ENSMUSG00000031532 ENSMUSG00000035376 ENSMUSG00000039952 ENSMUSG00000036790 ENSMUSG00000066026 ENSMUSG00000024109 ENSMUSG00000021071 ENSMUSG00000024558 ENSMUSG00000021820 ENSMUSG00000052387 ENSMUSG00000005958 ENSMUSG00000002341 ENSMUSG00000022474 ENSMUSG00000002985 ENSMUSG00000018459 ENSMUSG00000057103 ENSMUSG00000024978 ENSMUSG00000022037 ENSMUSG00000054226 ENSMUSG00000024462 ENSMUSG00000001802 ENSMUSG00000017390 ENSMUSG00000034463 ENSMUSG00000055447 ENSMUSG00000029084 ENSMUSG00000031596 ENSMUSG00000004207 ENSMUSG00000025283 ENSMUSG00000031748 ENSMUSG00000022108 ENSMUSG00000020263 ENSMUSG00000102918 ENSMUSG00000027737 ENSMUSG00000060002 ENSMUSG00000003420 ENSMUSG00000073481 ENSMUSG00000031565 ENSMUSG00000007872 ENSMUSG00000039621 ENSMUSG00000059824 ENSMUSG00000027397 ENSMUSG00000044986 ENSMUSG00000033065 ENSMUSG00000020598 ENSMUSG00000058135 ENSMUSG00000057530 ENSMUSG00000020733 ENSMUSG00000038244 ENSMUSG00000027895 ENSMUSG00000004558 ENSMUSG00000003526 ENSMUSG00000000594 ENSMUSG00000021792 ENSMUSG00000018500 ENSMUSG00000019295 ENSMUSG00000021536 ENSMUSG00000028173 ENSMUSG00000039809 ENSMUSG00000047379 ENSMUSG00000047786 ENSMUSG00000022636 ENSMUSG00000028649 ENSMUSG00000025931 ENSMUSG00000033350 ENSMUSG00000032648 ENSMUSG00000019916 ENSMUSG00000048752 ENSMUSG00000024486 ENSMUSG00000020889 ENSMUSG00000037712 ENSMUSG00000039519 ENSMUSG00000021221 ENSMUSG00000032667 ENSMUSG00000041078 ENSMUSG00000032413 ENSMUSG00000032754 ENSMUSG00000030093 ENSMUSG00000064115 ENSMUSG00000040957 ENSMUSG00000049086 ENSMUSG00000027253 ENSMUSG00000013275 ENSMUSG00000024413 ENSMUSG00000030539 ENSMUSG00000026600 ENSMUSG00000041958 ENSMUSG00000057315 ENSMUSG00000044080 ENSMUSG00000032523 ENSMUSG00000021794 ENSMUSG00000071424 ENSMUSG00000070532 ENSMUSG00000021379 ENSMUSG00000069763 ENSMUSG00000020538 ENSMUSG00000051375 ENSMUSG00000021259 ENSMUSG00000031467 ENSMUSG00000027893 ENSMUSG00000026614 ENSMUSG00000055737 ENSMUSG00000022219 ENSMUSG00000046402 ENSMUSG00000055373 ENSMUSG00000063954 ENSMUSG00000026202 ENSMUSG00000029778 ENSMUSG00000025911 ENSMUSG00000029723 ENSMUSG00000053702 ENSMUSG00000003380 ENSMUSG00000040713 ENSMUSG00000028248 ENSMUSG00000017724 ENSMUSG00000036192 ENSMUSG00000029695 ENSMUSG00000001891 ENSMUSG00000027692 ENSMUSG00000051177 ENSMUSG00000040430 ENSMUSG00000027422 ENSMUSG00000030103 ENSMUSG00000022964 ENSMUSG00000049100 ENSMUSG00000049999 ENSMUSG00000025059 ENSMUSG00000027668 ENSMUSG00000036356 ENSMUSG00000021097 ENSMUSG00000073988 ENSMUSG00000034614 ENSMUSG00000027605 ENSMUSG00000033208 ENSMUSG00000032470 ENSMUSG00000026469 ENSMUSG00000025579 ENSMUSG00000031767 ENSMUSG00000031762 ENSMUSG00000025964 ENSMUSG00000050103 ENSMUSG00000050505 ENSMUSG00000003585 ENSMUSG00000026587 ENSMUSG00000037605 ENSMUSG00000032437 ENSMUSG00000020432 ENSMUSG00000030256 ENSMUSG00000036585 ENSMUSG00000020101 ENSMUSG00000036565 ENSMUSG00000022199 ENSMUSG00000026817 ENSMUSG00000013033 ENSMUSG00000024665 ENSMUSG00000038390 ENSMUSG00000030352 ENSMUSG00000025348 ENSMUSG00000036095 ENSMUSG00000053141 ENSMUSG00000078451 ENSMUSG00000047250 ENSMUSG00000024593 ENSMUSG00000064220 ENSMUSG00000040813 ENSMUSG00000017631 ENSMUSG00000036915 ENSMUSG00000044033 ENSMUSG00000019877 ENSMUSG00000033597 ENSMUSG00000001700 ENSMUSG00000037784 ENSMUSG00000002808 ENSMUSG00000048022 ENSMUSG00000056698 ENSMUSG00000022321 ENSMUSG00000031647 ENSMUSG00000038593 ENSMUSG00000001666 ENSMUSG00000075701 ENSMUSG00000028583 ENSMUSG00000042109 ENSMUSG00000061718 ENSMUSG00000027452 ENSMUSG00000036833 ENSMUSG00000022494 ENSMUSG00000038074 ENSMUSG00000031451 ENSMUSG00000028645 ENSMUSG00000037196 ENSMUSG00000042148 ENSMUSG00000043259 ENSMUSG00000057880 ENSMUSG00000091387 ENSMUSG00000003949	1700084C01Rik 4632428N05Rik Aass Abat Abhd3 Abr Acsbg1 Acsl3 Acsl6 Acss1 Acss2 Adam23 Adcy2 Adcyap1r1 Adhfe1 Adora2b Agmo Agpat5 Agt Ahcyl1 AI464131 Aifm3 Ak1 Alcam Aldoc Apoe Appl2 Arhgap24 Arxes2 Astn1 Atp13a4 Atp1a2 Atp1b2 B3gnt1 Bcan Bhlhe40 Bhlhe41 Bmyc Btbd17 C1qtnf5 Cables1 Cadm1 Cadm2 Camk2g Camk2n1 Caskin1 Ccdc141 Cd38 Cd47 Cd81 Cdh10 Chchd10 Chpt1 Chst1 Chst10 Chst2 Cideb Clmn Clu Cml1 Cntfr Cox10 Creg1 Csdc2 Csgalnact1 Cspg5 Cst3 Ctsd Cxcl14 Cyp2d22 Cyp46a1 Cyp4f14 Cyp4f15 Cyp7b1 Dag1 Dbp Ddhd1 Ddt Dgkb Dhrs3 Dhrs7 Dpf3 Dzip1l Ece1 Elmod3 Elovl5 Enho Eno1 Entpd2 Epas1 Epdr1 Ephb3 Eps8 Etv4 Eva1a F3 Fads2 Fam107a Fam13c Fam198a Fam20a Fam213a Fcgrt Fermt2 Fgf1 Fgfr1 Fgfr3 Fjx1 Fkbp14 Fut9 Fzd2 Gaa Gabbr1 Gabbr2 Gas6 Gcnt4 Gdf10 Ghr Gja1 Glud1 Glul Gm2a Gnao1 Gpam Gpc6 Gpr146 Gpr162 Gramd3 Grid1 Grid2 Grin2c Grina Grm3 Gstm1 Gstm3 Gyk Hapln1 Hbegf Hhatl Hist2h2aa1 Hist2h2aa2 Hlf Hrh1 Hsd17b11 Htra1 Id2 Id3 Id4 Itga7 Itih5 Itm2b Kcnc4 Kcnk1 Kirrel2 Lfng Lgr4 Lix1 Lphn1 Lphn3 Lpp Lrp3 Lrp4 Lrtm2 Lsamp Macf1 Mapk4 Marc2 Megf10 Mertk Mettl21b Mfap3l Mfge8 Mfn1 Mfsd2a Mgll Mical2 Mmd2 Mras Msmo1 Mt1 Mt2 Mt3 Ncan Ndrg2 Nebl Nkain4 Npc1 Nr1d1 Nrcam Nrxn1 Nudt7 Nwd1 Oaf P4ha1 Pacrg Papss2 Paqr7 Paqr8 Pcdh1 Pcdh10 Pcdh17 Pcdh20 Pcdh7 PCDHGB6 Pdgfrb Pdpn Pfkm Phyhipl Pigs Pik3ip1 Pitpnc1 Pla2g7 Plcb1 Pmm1 Pnisr Pnpla7 Pon2 Ppap2b Ppil6 Ppp1r1b Ppp1r3d Prex1 Prnp Prodh Prss50 Psap Ptgs1 Ptn Ptplad1 Ptplb Ptprt Pygm Rabac1 Ramp1 Rasa2 Rbp1 Rgcc Rorb Rrbp1 S100a1 S100b S1pr1 Saraf Sat1 Scara3 Sec14l2 Sema4a Sema4b Serinc1 Serpine2 Shisa9 Sirpa Slc12a4 Slc13a3 Slc14a1 Slc15a2 Slc1a2 Slc20a1 Slc22a17 Slc27a1 Slc2a1 Slc30a10 Slc41a1 Slc4a4 Slc6a1 Slc6a11 Slc7a10 Slc7a11 Slc7a2 Slc8b1 Slc9a3r1 Slitrk2 Smco1 Smpd1 Smpdl3a Soat1 Sod3 Sorcs2 Srebf1 Stt3b Syne1 Tcn2 Tctn1 Tex264 Timp3 Tlcd1 Tmem100 Tmem129 Tmem229a Tmem47 Tmem50b Tmem59 Tnik Tpp1 Tprkb Tril Trim9 Trpm3 Tsc22d4 Tspan7 Tspan9 Tst Ttpa Ttyh1 Ttyh3 Tuba4a Ugp2 Vcam1 Vcl Vimp Wls Wnt7a Xpr1	NA	NA	NA	NA
544	V_GABPA_04_M02858	ENSMUSG00000040732	Erg	ENSMUSG00000046312 ENSMUSG00000020614 ENSMUSG00000021508 ENSMUSG00000035104 ENSMUSG00000021613 ENSMUSG00000028655 ENSMUSG00000038094 ENSMUSG00000033998 ENSMUSG00000006205 ENSMUSG00000043496 ENSMUSG00000054252 ENSMUSG00000045092 ENSMUSG00000032014 ENSMUSG00000060961 ENSMUSG00000053004 ENSMUSG00000007097 ENSMUSG00000002475 ENSMUSG00000030310 ENSMUSG00000028517 ENSMUSG00000072941 ENSMUSG00000050953 ENSMUSG00000031604 ENSMUSG00000030495 ENSMUSG00000005089 ENSMUSG00000061080 ENSMUSG00000041329 ENSMUSG00000061740 ENSMUSG00000003974 ENSMUSG00000020333 ENSMUSG00000028128 ENSMUSG00000022564 ENSMUSG00000058254 ENSMUSG00000027447 ENSMUSG00000075012 ENSMUSG00000032883 ENSMUSG00000004892 ENSMUSG00000027221 ENSMUSG00000027574 ENSMUSG00000015085 ENSMUSG00000026249 ENSMUSG00000037348 ENSMUSG00000034353 ENSMUSG00000030428 ENSMUSG00000014361 ENSMUSG00000039533 ENSMUSG00000029838 ENSMUSG00000024899 ENSMUSG00000023913 ENSMUSG00000004038 ENSMUSG00000037697 ENSMUSG00000019437 ENSMUSG00000044197 ENSMUSG00000024620 ENSMUSG00000030894 ENSMUSG00000079037 ENSMUSG00000032281 ENSMUSG00000049422 ENSMUSG00000031980 ENSMUSG00000028445 ENSMUSG00000020044 ENSMUSG00000059336 ENSMUSG00000030605 ENSMUSG00000020734 ENSMUSG00000020644 ENSMUSG00000022899 ENSMUSG00000029093 ENSMUSG00000079592 ENSMUSG00000022018 ENSMUSG00000032482 ENSMUSG00000026473 ENSMUSG00000021943 ENSMUSG00000037902 ENSMUSG00000030307 ENSMUSG00000063524 ENSMUSG00000015766 ENSMUSG00000046447 ENSMUSG00000031765 ENSMUSG00000050288 ENSMUSG00000029311 ENSMUSG00000019872 ENSMUSG00000037049 ENSMUSG00000022763 ENSMUSG00000025666 ENSMUSG00000028444 ENSMUSG00000048040 ENSMUSG00000027962 ENSMUSG00000096054 ENSMUSG00000032349 ENSMUSG00000025780 ENSMUSG00000029108 ENSMUSG00000080115 ENSMUSG00000046345 ENSMUSG00000038233 ENSMUSG00000055003 ENSMUSG00000021823 ENSMUSG00000026080 ENSMUSG00000021094 ENSMUSG00000032076 ENSMUSG00000029570 ENSMUSG00000000202 ENSMUSG00000028618 ENSMUSG00000033306 ENSMUSG00000021750 ENSMUSG00000050199 ENSMUSG00000058571 ENSMUSG00000073424 ENSMUSG00000048148 ENSMUSG00000033174 ENSMUSG00000024140 ENSMUSG00000031760 ENSMUSG00000035566 ENSMUSG00000037747 ENSMUSG00000031808 ENSMUSG00000017765 ENSMUSG00000033629 ENSMUSG00000028064 ENSMUSG00000007891 ENSMUSG00000024292 ENSMUSG00000037706 ENSMUSG00000031532 ENSMUSG00000035376 ENSMUSG00000039952 ENSMUSG00000036790 ENSMUSG00000066026 ENSMUSG00000024109 ENSMUSG00000021071 ENSMUSG00000024558 ENSMUSG00000021820 ENSMUSG00000052387 ENSMUSG00000005958 ENSMUSG00000002341 ENSMUSG00000022474 ENSMUSG00000002985 ENSMUSG00000018459 ENSMUSG00000057103 ENSMUSG00000024978 ENSMUSG00000022037 ENSMUSG00000054226 ENSMUSG00000024462 ENSMUSG00000001802 ENSMUSG00000017390 ENSMUSG00000034463 ENSMUSG00000055447 ENSMUSG00000029084 ENSMUSG00000031596 ENSMUSG00000004207 ENSMUSG00000025283 ENSMUSG00000031748 ENSMUSG00000022108 ENSMUSG00000020263 ENSMUSG00000102918 ENSMUSG00000027737 ENSMUSG00000060002 ENSMUSG00000003420 ENSMUSG00000073481 ENSMUSG00000031565 ENSMUSG00000007872 ENSMUSG00000039621 ENSMUSG00000059824 ENSMUSG00000027397 ENSMUSG00000044986 ENSMUSG00000033065 ENSMUSG00000020598 ENSMUSG00000058135 ENSMUSG00000057530 ENSMUSG00000020733 ENSMUSG00000038244 ENSMUSG00000027895 ENSMUSG00000004558 ENSMUSG00000003526 ENSMUSG00000000594 ENSMUSG00000021792 ENSMUSG00000018500 ENSMUSG00000019295 ENSMUSG00000021536 ENSMUSG00000028173 ENSMUSG00000039809 ENSMUSG00000047379 ENSMUSG00000047786 ENSMUSG00000022636 ENSMUSG00000028649 ENSMUSG00000025931 ENSMUSG00000033350 ENSMUSG00000032648 ENSMUSG00000019916 ENSMUSG00000048752 ENSMUSG00000024486 ENSMUSG00000020889 ENSMUSG00000037712 ENSMUSG00000039519 ENSMUSG00000021221 ENSMUSG00000032667 ENSMUSG00000041078 ENSMUSG00000032413 ENSMUSG00000032754 ENSMUSG00000030093 ENSMUSG00000064115 ENSMUSG00000040957 ENSMUSG00000049086 ENSMUSG00000027253 ENSMUSG00000013275 ENSMUSG00000024413 ENSMUSG00000030539 ENSMUSG00000026600 ENSMUSG00000041958 ENSMUSG00000057315 ENSMUSG00000044080 ENSMUSG00000032523 ENSMUSG00000021794 ENSMUSG00000071424 ENSMUSG00000070532 ENSMUSG00000021379 ENSMUSG00000069763 ENSMUSG00000020538 ENSMUSG00000051375 ENSMUSG00000021259 ENSMUSG00000031467 ENSMUSG00000027893 ENSMUSG00000026614 ENSMUSG00000055737 ENSMUSG00000022219 ENSMUSG00000046402 ENSMUSG00000055373 ENSMUSG00000063954 ENSMUSG00000026202 ENSMUSG00000029778 ENSMUSG00000025911 ENSMUSG00000029723 ENSMUSG00000053702 ENSMUSG00000003380 ENSMUSG00000040713 ENSMUSG00000028248 ENSMUSG00000017724 ENSMUSG00000036192 ENSMUSG00000029695 ENSMUSG00000001891 ENSMUSG00000027692 ENSMUSG00000051177 ENSMUSG00000040430 ENSMUSG00000027422 ENSMUSG00000030103 ENSMUSG00000022964 ENSMUSG00000049100 ENSMUSG00000049999 ENSMUSG00000025059 ENSMUSG00000027668 ENSMUSG00000036356 ENSMUSG00000021097 ENSMUSG00000073988 ENSMUSG00000034614 ENSMUSG00000027605 ENSMUSG00000033208 ENSMUSG00000032470 ENSMUSG00000026469 ENSMUSG00000025579 ENSMUSG00000031767 ENSMUSG00000031762 ENSMUSG00000025964 ENSMUSG00000050103 ENSMUSG00000050505 ENSMUSG00000003585 ENSMUSG00000026587 ENSMUSG00000037605 ENSMUSG00000032437 ENSMUSG00000020432 ENSMUSG00000030256 ENSMUSG00000036585 ENSMUSG00000020101 ENSMUSG00000036565 ENSMUSG00000022199 ENSMUSG00000026817 ENSMUSG00000013033 ENSMUSG00000024665 ENSMUSG00000038390 ENSMUSG00000030352 ENSMUSG00000025348 ENSMUSG00000036095 ENSMUSG00000053141 ENSMUSG00000078451 ENSMUSG00000047250 ENSMUSG00000024593 ENSMUSG00000064220 ENSMUSG00000040813 ENSMUSG00000017631 ENSMUSG00000036915 ENSMUSG00000044033 ENSMUSG00000019877 ENSMUSG00000033597 ENSMUSG00000001700 ENSMUSG00000037784 ENSMUSG00000002808 ENSMUSG00000048022 ENSMUSG00000056698 ENSMUSG00000022321 ENSMUSG00000031647 ENSMUSG00000038593 ENSMUSG00000001666 ENSMUSG00000075701 ENSMUSG00000028583 ENSMUSG00000042109 ENSMUSG00000061718 ENSMUSG00000027452 ENSMUSG00000036833 ENSMUSG00000022494 ENSMUSG00000038074 ENSMUSG00000031451 ENSMUSG00000028645 ENSMUSG00000037196 ENSMUSG00000042148 ENSMUSG00000043259 ENSMUSG00000057880 ENSMUSG00000091387 ENSMUSG00000003949	1700084C01Rik 4632428N05Rik Aass Abat Abhd3 Abr Acsbg1 Acsl3 Acsl6 Acss1 Acss2 Adam23 Adcy2 Adcyap1r1 Adhfe1 Adora2b Agmo Agpat5 Agt Ahcyl1 AI464131 Aifm3 Ak1 Alcam Aldoc Apoe Appl2 Arhgap24 Arxes2 Astn1 Atp13a4 Atp1a2 Atp1b2 B3gnt1 Bcan Bhlhe40 Bhlhe41 Bmyc Btbd17 C1qtnf5 Cables1 Cadm1 Cadm2 Camk2g Camk2n1 Caskin1 Ccdc141 Cd38 Cd47 Cd81 Cdh10 Chchd10 Chpt1 Chst1 Chst10 Chst2 Cideb Clmn Clu Cml1 Cntfr Cox10 Creg1 Csdc2 Csgalnact1 Cspg5 Cst3 Ctsd Cxcl14 Cyp2d22 Cyp46a1 Cyp4f14 Cyp4f15 Cyp7b1 Dag1 Dbp Ddhd1 Ddt Dgkb Dhrs3 Dhrs7 Dpf3 Dzip1l Ece1 Elmod3 Elovl5 Enho Eno1 Entpd2 Epas1 Epdr1 Ephb3 Eps8 Etv4 Eva1a F3 Fads2 Fam107a Fam13c Fam198a Fam20a Fam213a Fcgrt Fermt2 Fgf1 Fgfr1 Fgfr3 Fjx1 Fkbp14 Fut9 Fzd2 Gaa Gabbr1 Gabbr2 Gas6 Gcnt4 Gdf10 Ghr Gja1 Glud1 Glul Gm2a Gnao1 Gpam Gpc6 Gpr146 Gpr162 Gramd3 Grid1 Grid2 Grin2c Grina Grm3 Gstm1 Gstm3 Gyk Hapln1 Hbegf Hhatl Hist2h2aa1 Hist2h2aa2 Hlf Hrh1 Hsd17b11 Htra1 Id2 Id3 Id4 Itga7 Itih5 Itm2b Kcnc4 Kcnk1 Kirrel2 Lfng Lgr4 Lix1 Lphn1 Lphn3 Lpp Lrp3 Lrp4 Lrtm2 Lsamp Macf1 Mapk4 Marc2 Megf10 Mertk Mettl21b Mfap3l Mfge8 Mfn1 Mfsd2a Mgll Mical2 Mmd2 Mras Msmo1 Mt1 Mt2 Mt3 Ncan Ndrg2 Nebl Nkain4 Npc1 Nr1d1 Nrcam Nrxn1 Nudt7 Nwd1 Oaf P4ha1 Pacrg Papss2 Paqr7 Paqr8 Pcdh1 Pcdh10 Pcdh17 Pcdh20 Pcdh7 PCDHGB6 Pdgfrb Pdpn Pfkm Phyhipl Pigs Pik3ip1 Pitpnc1 Pla2g7 Plcb1 Pmm1 Pnisr Pnpla7 Pon2 Ppap2b Ppil6 Ppp1r1b Ppp1r3d Prex1 Prnp Prodh Prss50 Psap Ptgs1 Ptn Ptplad1 Ptplb Ptprt Pygm Rabac1 Ramp1 Rasa2 Rbp1 Rgcc Rorb Rrbp1 S100a1 S100b S1pr1 Saraf Sat1 Scara3 Sec14l2 Sema4a Sema4b Serinc1 Serpine2 Shisa9 Sirpa Slc12a4 Slc13a3 Slc14a1 Slc15a2 Slc1a2 Slc20a1 Slc22a17 Slc27a1 Slc2a1 Slc30a10 Slc41a1 Slc4a4 Slc6a1 Slc6a11 Slc7a10 Slc7a11 Slc7a2 Slc8b1 Slc9a3r1 Slitrk2 Smco1 Smpd1 Smpdl3a Soat1 Sod3 Sorcs2 Srebf1 Stt3b Syne1 Tcn2 Tctn1 Tex264 Timp3 Tlcd1 Tmem100 Tmem129 Tmem229a Tmem47 Tmem50b Tmem59 Tnik Tpp1 Tprkb Tril Trim9 Trpm3 Tsc22d4 Tspan7 Tspan9 Tst Ttpa Ttyh1 Ttyh3 Tuba4a Ugp2 Vcam1 Vcl Vimp Wls Wnt7a Xpr1	NA	NA	NA	NA
546	V_GABPA_04_M02858	ENSMUSG00000055197	Fev	ENSMUSG00000046312 ENSMUSG00000020614 ENSMUSG00000021508 ENSMUSG00000035104 ENSMUSG00000021613 ENSMUSG00000028655 ENSMUSG00000038094 ENSMUSG00000033998 ENSMUSG00000006205 ENSMUSG00000043496 ENSMUSG00000054252 ENSMUSG00000045092 ENSMUSG00000032014 ENSMUSG00000060961 ENSMUSG00000053004 ENSMUSG00000007097 ENSMUSG00000002475 ENSMUSG00000030310 ENSMUSG00000028517 ENSMUSG00000072941 ENSMUSG00000050953 ENSMUSG00000031604 ENSMUSG00000030495 ENSMUSG00000005089 ENSMUSG00000061080 ENSMUSG00000041329 ENSMUSG00000061740 ENSMUSG00000003974 ENSMUSG00000020333 ENSMUSG00000028128 ENSMUSG00000022564 ENSMUSG00000058254 ENSMUSG00000027447 ENSMUSG00000075012 ENSMUSG00000032883 ENSMUSG00000004892 ENSMUSG00000027221 ENSMUSG00000027574 ENSMUSG00000015085 ENSMUSG00000026249 ENSMUSG00000037348 ENSMUSG00000034353 ENSMUSG00000030428 ENSMUSG00000014361 ENSMUSG00000039533 ENSMUSG00000029838 ENSMUSG00000024899 ENSMUSG00000023913 ENSMUSG00000004038 ENSMUSG00000037697 ENSMUSG00000019437 ENSMUSG00000044197 ENSMUSG00000024620 ENSMUSG00000030894 ENSMUSG00000079037 ENSMUSG00000032281 ENSMUSG00000049422 ENSMUSG00000031980 ENSMUSG00000028445 ENSMUSG00000020044 ENSMUSG00000059336 ENSMUSG00000030605 ENSMUSG00000020734 ENSMUSG00000020644 ENSMUSG00000022899 ENSMUSG00000029093 ENSMUSG00000079592 ENSMUSG00000022018 ENSMUSG00000032482 ENSMUSG00000026473 ENSMUSG00000021943 ENSMUSG00000037902 ENSMUSG00000030307 ENSMUSG00000063524 ENSMUSG00000015766 ENSMUSG00000046447 ENSMUSG00000031765 ENSMUSG00000050288 ENSMUSG00000029311 ENSMUSG00000019872 ENSMUSG00000037049 ENSMUSG00000022763 ENSMUSG00000025666 ENSMUSG00000028444 ENSMUSG00000048040 ENSMUSG00000027962 ENSMUSG00000096054 ENSMUSG00000032349 ENSMUSG00000025780 ENSMUSG00000029108 ENSMUSG00000080115 ENSMUSG00000046345 ENSMUSG00000038233 ENSMUSG00000055003 ENSMUSG00000021823 ENSMUSG00000026080 ENSMUSG00000021094 ENSMUSG00000032076 ENSMUSG00000029570 ENSMUSG00000000202 ENSMUSG00000028618 ENSMUSG00000033306 ENSMUSG00000021750 ENSMUSG00000050199 ENSMUSG00000058571 ENSMUSG00000073424 ENSMUSG00000048148 ENSMUSG00000033174 ENSMUSG00000024140 ENSMUSG00000031760 ENSMUSG00000035566 ENSMUSG00000037747 ENSMUSG00000031808 ENSMUSG00000017765 ENSMUSG00000033629 ENSMUSG00000028064 ENSMUSG00000007891 ENSMUSG00000024292 ENSMUSG00000037706 ENSMUSG00000031532 ENSMUSG00000035376 ENSMUSG00000039952 ENSMUSG00000036790 ENSMUSG00000066026 ENSMUSG00000024109 ENSMUSG00000021071 ENSMUSG00000024558 ENSMUSG00000021820 ENSMUSG00000052387 ENSMUSG00000005958 ENSMUSG00000002341 ENSMUSG00000022474 ENSMUSG00000002985 ENSMUSG00000018459 ENSMUSG00000057103 ENSMUSG00000024978 ENSMUSG00000022037 ENSMUSG00000054226 ENSMUSG00000024462 ENSMUSG00000001802 ENSMUSG00000017390 ENSMUSG00000034463 ENSMUSG00000055447 ENSMUSG00000029084 ENSMUSG00000031596 ENSMUSG00000004207 ENSMUSG00000025283 ENSMUSG00000031748 ENSMUSG00000022108 ENSMUSG00000020263 ENSMUSG00000102918 ENSMUSG00000027737 ENSMUSG00000060002 ENSMUSG00000003420 ENSMUSG00000073481 ENSMUSG00000031565 ENSMUSG00000007872 ENSMUSG00000039621 ENSMUSG00000059824 ENSMUSG00000027397 ENSMUSG00000044986 ENSMUSG00000033065 ENSMUSG00000020598 ENSMUSG00000058135 ENSMUSG00000057530 ENSMUSG00000020733 ENSMUSG00000038244 ENSMUSG00000027895 ENSMUSG00000004558 ENSMUSG00000003526 ENSMUSG00000000594 ENSMUSG00000021792 ENSMUSG00000018500 ENSMUSG00000019295 ENSMUSG00000021536 ENSMUSG00000028173 ENSMUSG00000039809 ENSMUSG00000047379 ENSMUSG00000047786 ENSMUSG00000022636 ENSMUSG00000028649 ENSMUSG00000025931 ENSMUSG00000033350 ENSMUSG00000032648 ENSMUSG00000019916 ENSMUSG00000048752 ENSMUSG00000024486 ENSMUSG00000020889 ENSMUSG00000037712 ENSMUSG00000039519 ENSMUSG00000021221 ENSMUSG00000032667 ENSMUSG00000041078 ENSMUSG00000032413 ENSMUSG00000032754 ENSMUSG00000030093 ENSMUSG00000064115 ENSMUSG00000040957 ENSMUSG00000049086 ENSMUSG00000027253 ENSMUSG00000013275 ENSMUSG00000024413 ENSMUSG00000030539 ENSMUSG00000026600 ENSMUSG00000041958 ENSMUSG00000057315 ENSMUSG00000044080 ENSMUSG00000032523 ENSMUSG00000021794 ENSMUSG00000071424 ENSMUSG00000070532 ENSMUSG00000021379 ENSMUSG00000069763 ENSMUSG00000020538 ENSMUSG00000051375 ENSMUSG00000021259 ENSMUSG00000031467 ENSMUSG00000027893 ENSMUSG00000026614 ENSMUSG00000055737 ENSMUSG00000022219 ENSMUSG00000046402 ENSMUSG00000055373 ENSMUSG00000063954 ENSMUSG00000026202 ENSMUSG00000029778 ENSMUSG00000025911 ENSMUSG00000029723 ENSMUSG00000053702 ENSMUSG00000003380 ENSMUSG00000040713 ENSMUSG00000028248 ENSMUSG00000017724 ENSMUSG00000036192 ENSMUSG00000029695 ENSMUSG00000001891 ENSMUSG00000027692 ENSMUSG00000051177 ENSMUSG00000040430 ENSMUSG00000027422 ENSMUSG00000030103 ENSMUSG00000022964 ENSMUSG00000049100 ENSMUSG00000049999 ENSMUSG00000025059 ENSMUSG00000027668 ENSMUSG00000036356 ENSMUSG00000021097 ENSMUSG00000073988 ENSMUSG00000034614 ENSMUSG00000027605 ENSMUSG00000033208 ENSMUSG00000032470 ENSMUSG00000026469 ENSMUSG00000025579 ENSMUSG00000031767 ENSMUSG00000031762 ENSMUSG00000025964 ENSMUSG00000050103 ENSMUSG00000050505 ENSMUSG00000003585 ENSMUSG00000026587 ENSMUSG00000037605 ENSMUSG00000032437 ENSMUSG00000020432 ENSMUSG00000030256 ENSMUSG00000036585 ENSMUSG00000020101 ENSMUSG00000036565 ENSMUSG00000022199 ENSMUSG00000026817 ENSMUSG00000013033 ENSMUSG00000024665 ENSMUSG00000038390 ENSMUSG00000030352 ENSMUSG00000025348 ENSMUSG00000036095 ENSMUSG00000053141 ENSMUSG00000078451 ENSMUSG00000047250 ENSMUSG00000024593 ENSMUSG00000064220 ENSMUSG00000040813 ENSMUSG00000017631 ENSMUSG00000036915 ENSMUSG00000044033 ENSMUSG00000019877 ENSMUSG00000033597 ENSMUSG00000001700 ENSMUSG00000037784 ENSMUSG00000002808 ENSMUSG00000048022 ENSMUSG00000056698 ENSMUSG00000022321 ENSMUSG00000031647 ENSMUSG00000038593 ENSMUSG00000001666 ENSMUSG00000075701 ENSMUSG00000028583 ENSMUSG00000042109 ENSMUSG00000061718 ENSMUSG00000027452 ENSMUSG00000036833 ENSMUSG00000022494 ENSMUSG00000038074 ENSMUSG00000031451 ENSMUSG00000028645 ENSMUSG00000037196 ENSMUSG00000042148 ENSMUSG00000043259 ENSMUSG00000057880 ENSMUSG00000091387 ENSMUSG00000003949	1700084C01Rik 4632428N05Rik Aass Abat Abhd3 Abr Acsbg1 Acsl3 Acsl6 Acss1 Acss2 Adam23 Adcy2 Adcyap1r1 Adhfe1 Adora2b Agmo Agpat5 Agt Ahcyl1 AI464131 Aifm3 Ak1 Alcam Aldoc Apoe Appl2 Arhgap24 Arxes2 Astn1 Atp13a4 Atp1a2 Atp1b2 B3gnt1 Bcan Bhlhe40 Bhlhe41 Bmyc Btbd17 C1qtnf5 Cables1 Cadm1 Cadm2 Camk2g Camk2n1 Caskin1 Ccdc141 Cd38 Cd47 Cd81 Cdh10 Chchd10 Chpt1 Chst1 Chst10 Chst2 Cideb Clmn Clu Cml1 Cntfr Cox10 Creg1 Csdc2 Csgalnact1 Cspg5 Cst3 Ctsd Cxcl14 Cyp2d22 Cyp46a1 Cyp4f14 Cyp4f15 Cyp7b1 Dag1 Dbp Ddhd1 Ddt Dgkb Dhrs3 Dhrs7 Dpf3 Dzip1l Ece1 Elmod3 Elovl5 Enho Eno1 Entpd2 Epas1 Epdr1 Ephb3 Eps8 Etv4 Eva1a F3 Fads2 Fam107a Fam13c Fam198a Fam20a Fam213a Fcgrt Fermt2 Fgf1 Fgfr1 Fgfr3 Fjx1 Fkbp14 Fut9 Fzd2 Gaa Gabbr1 Gabbr2 Gas6 Gcnt4 Gdf10 Ghr Gja1 Glud1 Glul Gm2a Gnao1 Gpam Gpc6 Gpr146 Gpr162 Gramd3 Grid1 Grid2 Grin2c Grina Grm3 Gstm1 Gstm3 Gyk Hapln1 Hbegf Hhatl Hist2h2aa1 Hist2h2aa2 Hlf Hrh1 Hsd17b11 Htra1 Id2 Id3 Id4 Itga7 Itih5 Itm2b Kcnc4 Kcnk1 Kirrel2 Lfng Lgr4 Lix1 Lphn1 Lphn3 Lpp Lrp3 Lrp4 Lrtm2 Lsamp Macf1 Mapk4 Marc2 Megf10 Mertk Mettl21b Mfap3l Mfge8 Mfn1 Mfsd2a Mgll Mical2 Mmd2 Mras Msmo1 Mt1 Mt2 Mt3 Ncan Ndrg2 Nebl Nkain4 Npc1 Nr1d1 Nrcam Nrxn1 Nudt7 Nwd1 Oaf P4ha1 Pacrg Papss2 Paqr7 Paqr8 Pcdh1 Pcdh10 Pcdh17 Pcdh20 Pcdh7 PCDHGB6 Pdgfrb Pdpn Pfkm Phyhipl Pigs Pik3ip1 Pitpnc1 Pla2g7 Plcb1 Pmm1 Pnisr Pnpla7 Pon2 Ppap2b Ppil6 Ppp1r1b Ppp1r3d Prex1 Prnp Prodh Prss50 Psap Ptgs1 Ptn Ptplad1 Ptplb Ptprt Pygm Rabac1 Ramp1 Rasa2 Rbp1 Rgcc Rorb Rrbp1 S100a1 S100b S1pr1 Saraf Sat1 Scara3 Sec14l2 Sema4a Sema4b Serinc1 Serpine2 Shisa9 Sirpa Slc12a4 Slc13a3 Slc14a1 Slc15a2 Slc1a2 Slc20a1 Slc22a17 Slc27a1 Slc2a1 Slc30a10 Slc41a1 Slc4a4 Slc6a1 Slc6a11 Slc7a10 Slc7a11 Slc7a2 Slc8b1 Slc9a3r1 Slitrk2 Smco1 Smpd1 Smpdl3a Soat1 Sod3 Sorcs2 Srebf1 Stt3b Syne1 Tcn2 Tctn1 Tex264 Timp3 Tlcd1 Tmem100 Tmem129 Tmem229a Tmem47 Tmem50b Tmem59 Tnik Tpp1 Tprkb Tril Trim9 Trpm3 Tsc22d4 Tspan7 Tspan9 Tst Ttpa Ttyh1 Ttyh3 Tuba4a Ugp2 Vcam1 Vcl Vimp Wls Wnt7a Xpr1	NA	NA	NA	NA
547	V_GABPA_04_M02858	NA	NA	NA	NA	NA	NA	NA	NA
549	V_RFX1_01_M00280	ENSMUSG00000019900	Rfx6	ENSMUSG00000046312 ENSMUSG00000020614 ENSMUSG00000029309 ENSMUSG00000053004 ENSMUSG00000030310 ENSMUSG00000031604 ENSMUSG00000027574 ENSMUSG00000031517 ENSMUSG00000029413 ENSMUSG00000049422 ENSMUSG00000022899 ENSMUSG00000064373 ENSMUSG00000031765 ENSMUSG00000019872 ENSMUSG00000096054 ENSMUSG00000046345 ENSMUSG00000029570 ENSMUSG00000031808 ENSMUSG00000028064 ENSMUSG00000031532 ENSMUSG00000039952 ENSMUSG00000066026 ENSMUSG00000021820 ENSMUSG00000052387 ENSMUSG00000055447 ENSMUSG00000028957 ENSMUSG00000031596 ENSMUSG00000025283 ENSMUSG00000022108 ENSMUSG00000020263 ENSMUSG00000039621 ENSMUSG00000059824 ENSMUSG00000027895 ENSMUSG00000021792 ENSMUSG00000020889 ENSMUSG00000037712 ENSMUSG00000026600 ENSMUSG00000044080 ENSMUSG00000029778 ENSMUSG00000032702 ENSMUSG00000030103 ENSMUSG00000027668 ENSMUSG00000032470 ENSMUSG00000026817 ENSMUSG00000038390 ENSMUSG00000017631 ENSMUSG00000036915 ENSMUSG00000061322 ENSMUSG00000037784 ENSMUSG00000026657 ENSMUSG00000022494 ENSMUSG00000037196	Abr Adcyap1r1 AI464131 Ak1 Appl2 Bhlhe40 Camk2g Cd47 Chchd10 Dag1 Dbp Dhrs3 Dnaic1 Dzip1l Fam20a Fam213a Fermt2 Frmd4a Gpm6a Gpr162 Hrh1 Itm2b Kank1 Kcnc4 Kirrel2 Lfng Mfn1 Mras Msmo1 Mt1 Naaa Nkain4 Nr1d1 Pacrg Per3 Prex1 S100a1 Saraf Sat1 Sema4a Sepp1 Shisa9 Slc15a2 Slc27a1 Slc6a1 Slc7a2 Smco1 Smpdl3a Soat1 Sparcl1 Syne1 Trpm3	NA	NA	NA	NA
553	V_RFX1_01_M00280	ENSMUSG00000057173	Rfx8	ENSMUSG00000046312 ENSMUSG00000020614 ENSMUSG00000029309 ENSMUSG00000053004 ENSMUSG00000030310 ENSMUSG00000031604 ENSMUSG00000027574 ENSMUSG00000031517 ENSMUSG00000029413 ENSMUSG00000049422 ENSMUSG00000022899 ENSMUSG00000064373 ENSMUSG00000031765 ENSMUSG00000019872 ENSMUSG00000096054 ENSMUSG00000046345 ENSMUSG00000029570 ENSMUSG00000031808 ENSMUSG00000028064 ENSMUSG00000031532 ENSMUSG00000039952 ENSMUSG00000066026 ENSMUSG00000021820 ENSMUSG00000052387 ENSMUSG00000055447 ENSMUSG00000028957 ENSMUSG00000031596 ENSMUSG00000025283 ENSMUSG00000022108 ENSMUSG00000020263 ENSMUSG00000039621 ENSMUSG00000059824 ENSMUSG00000027895 ENSMUSG00000021792 ENSMUSG00000020889 ENSMUSG00000037712 ENSMUSG00000026600 ENSMUSG00000044080 ENSMUSG00000029778 ENSMUSG00000032702 ENSMUSG00000030103 ENSMUSG00000027668 ENSMUSG00000032470 ENSMUSG00000026817 ENSMUSG00000038390 ENSMUSG00000017631 ENSMUSG00000036915 ENSMUSG00000061322 ENSMUSG00000037784 ENSMUSG00000026657 ENSMUSG00000022494 ENSMUSG00000037196	Abr Adcyap1r1 AI464131 Ak1 Appl2 Bhlhe40 Camk2g Cd47 Chchd10 Dag1 Dbp Dhrs3 Dnaic1 Dzip1l Fam20a Fam213a Fermt2 Frmd4a Gpm6a Gpr162 Hrh1 Itm2b Kank1 Kcnc4 Kirrel2 Lfng Mfn1 Mras Msmo1 Mt1 Naaa Nkain4 Nr1d1 Pacrg Per3 Prex1 S100a1 Saraf Sat1 Sema4a Sepp1 Shisa9 Slc15a2 Slc27a1 Slc6a1 Slc7a2 Smco1 Smpdl3a Soat1 Sparcl1 Syne1 Trpm3	NA	NA	NA	NA
560	V_EGR_Q6_M00807	ENSMUSG00000071341	Egr4	ENSMUSG00000046312 ENSMUSG00000020614 ENSMUSG00000030317 ENSMUSG00000021508 ENSMUSG00000022112 ENSMUSG00000022132 ENSMUSG00000043496 ENSMUSG00000054252 ENSMUSG00000035237 ENSMUSG00000045092 ENSMUSG00000029309 ENSMUSG00000032014 ENSMUSG00000060961 ENSMUSG00000053004 ENSMUSG00000007097 ENSMUSG00000002475 ENSMUSG00000030310 ENSMUSG00000048960 ENSMUSG00000050953 ENSMUSG00000030495 ENSMUSG00000005089 ENSMUSG00000041329 ENSMUSG00000003974 ENSMUSG00000020333 ENSMUSG00000028128 ENSMUSG00000022564 ENSMUSG00000058254 ENSMUSG00000027447 ENSMUSG00000075012 ENSMUSG00000032883 ENSMUSG00000004892 ENSMUSG00000005360 ENSMUSG00000027221 ENSMUSG00000027574 ENSMUSG00000015085 ENSMUSG00000026249 ENSMUSG00000037348 ENSMUSG00000034353 ENSMUSG00000030428 ENSMUSG00000014361 ENSMUSG00000039533 ENSMUSG00000010064 ENSMUSG00000023913 ENSMUSG00000037697 ENSMUSG00000019437 ENSMUSG00000044197 ENSMUSG00000024620 ENSMUSG00000030894 ENSMUSG00000032281 ENSMUSG00000049422 ENSMUSG00000031980 ENSMUSG00000028445 ENSMUSG00000020044 ENSMUSG00000030605 ENSMUSG00000020734 ENSMUSG00000020644 ENSMUSG00000079592 ENSMUSG00000022018 ENSMUSG00000020805 ENSMUSG00000032482 ENSMUSG00000026473 ENSMUSG00000021943 ENSMUSG00000037902 ENSMUSG00000030307 ENSMUSG00000063524 ENSMUSG00000015766 ENSMUSG00000060703 ENSMUSG00000046447 ENSMUSG00000031765 ENSMUSG00000050288 ENSMUSG00000049612 ENSMUSG00000019872 ENSMUSG00000037049 ENSMUSG00000022763 ENSMUSG00000025666 ENSMUSG00000028444 ENSMUSG00000048040 ENSMUSG00000032349 ENSMUSG00000025780 ENSMUSG00000029108 ENSMUSG00000080115 ENSMUSG00000038233 ENSMUSG00000031639 ENSMUSG00000055003 ENSMUSG00000021823 ENSMUSG00000032076 ENSMUSG00000029570 ENSMUSG00000025537 ENSMUSG00000019232 ENSMUSG00000033306 ENSMUSG00000021750 ENSMUSG00000050199 ENSMUSG00000058571 ENSMUSG00000033174 ENSMUSG00000024140 ENSMUSG00000031760 ENSMUSG00000035566 ENSMUSG00000031808 ENSMUSG00000017765 ENSMUSG00000028064 ENSMUSG00000037706 ENSMUSG00000031532 ENSMUSG00000035376 ENSMUSG00000039952 ENSMUSG00000036790 ENSMUSG00000066026 ENSMUSG00000024109 ENSMUSG00000021071 ENSMUSG00000024558 ENSMUSG00000021820 ENSMUSG00000005958 ENSMUSG00000045608 ENSMUSG00000002341 ENSMUSG00000022474 ENSMUSG00000002985 ENSMUSG00000018459 ENSMUSG00000057103 ENSMUSG00000022037 ENSMUSG00000054226 ENSMUSG00000024462 ENSMUSG00000020142 ENSMUSG00000001802 ENSMUSG00000028015 ENSMUSG00000017390 ENSMUSG00000034463 ENSMUSG00000055447 ENSMUSG00000029084 ENSMUSG00000004207 ENSMUSG00000031748 ENSMUSG00000003581 ENSMUSG00000022108 ENSMUSG00000017009 ENSMUSG00000020263 ENSMUSG00000102918 ENSMUSG00000060002 ENSMUSG00000073481 ENSMUSG00000031565 ENSMUSG00000007872 ENSMUSG00000039621 ENSMUSG00000059824 ENSMUSG00000027397 ENSMUSG00000044986 ENSMUSG00000033065 ENSMUSG00000020598 ENSMUSG00000058135 ENSMUSG00000036560 ENSMUSG00000090129 ENSMUSG00000057530 ENSMUSG00000020733 ENSMUSG00000019899 ENSMUSG00000038244 ENSMUSG00000027895 ENSMUSG00000004558 ENSMUSG00000021792 ENSMUSG00000018500 ENSMUSG00000019295 ENSMUSG00000021536 ENSMUSG00000039809 ENSMUSG00000010095 ENSMUSG00000067242 ENSMUSG00000022636 ENSMUSG00000028649 ENSMUSG00000025931 ENSMUSG00000083282 ENSMUSG00000033350 ENSMUSG00000032648 ENSMUSG00000019916 ENSMUSG00000048752 ENSMUSG00000024486 ENSMUSG00000020889 ENSMUSG00000037712 ENSMUSG00000039519 ENSMUSG00000021221 ENSMUSG00000041078 ENSMUSG00000032413 ENSMUSG00000032754 ENSMUSG00000030093 ENSMUSG00000064115 ENSMUSG00000040957 ENSMUSG00000027253 ENSMUSG00000013275 ENSMUSG00000024413 ENSMUSG00000030539 ENSMUSG00000026600 ENSMUSG00000041958 ENSMUSG00000044080 ENSMUSG00000032523 ENSMUSG00000021794 ENSMUSG00000021379 ENSMUSG00000069763 ENSMUSG00000020538 ENSMUSG00000070509 ENSMUSG00000051375 ENSMUSG00000021259 ENSMUSG00000022987 ENSMUSG00000031467 ENSMUSG00000027893 ENSMUSG00000026614 ENSMUSG00000055737 ENSMUSG00000022219 ENSMUSG00000046402 ENSMUSG00000055373 ENSMUSG00000026202 ENSMUSG00000035131 ENSMUSG00000029778 ENSMUSG00000029723 ENSMUSG00000053702 ENSMUSG00000003380 ENSMUSG00000040713 ENSMUSG00000017724 ENSMUSG00000036192 ENSMUSG00000032702 ENSMUSG00000029695 ENSMUSG00000001891 ENSMUSG00000027692 ENSMUSG00000051177 ENSMUSG00000040430 ENSMUSG00000027422 ENSMUSG00000030103 ENSMUSG00000022964 ENSMUSG00000049100 ENSMUSG00000049999 ENSMUSG00000036356 ENSMUSG00000015575 ENSMUSG00000021097 ENSMUSG00000073988 ENSMUSG00000027605 ENSMUSG00000032470 ENSMUSG00000026469 ENSMUSG00000025579 ENSMUSG00000031767 ENSMUSG00000031762 ENSMUSG00000047787 ENSMUSG00000025791 ENSMUSG00000025964 ENSMUSG00000026173 ENSMUSG00000067279 ENSMUSG00000003585 ENSMUSG00000037605 ENSMUSG00000032437 ENSMUSG00000050423 ENSMUSG00000020432 ENSMUSG00000030256 ENSMUSG00000036565 ENSMUSG00000022199 ENSMUSG00000026817 ENSMUSG00000013033 ENSMUSG00000024665 ENSMUSG00000038390 ENSMUSG00000030352 ENSMUSG00000025348 ENSMUSG00000053141 ENSMUSG00000078451 ENSMUSG00000040813 ENSMUSG00000036915 ENSMUSG00000044033 ENSMUSG00000036106 ENSMUSG00000061322 ENSMUSG00000033597 ENSMUSG00000001700 ENSMUSG00000037784 ENSMUSG00000056698 ENSMUSG00000022321 ENSMUSG00000031647 ENSMUSG00000038593 ENSMUSG00000050043 ENSMUSG00000038296 ENSMUSG00000041577 ENSMUSG00000028583 ENSMUSG00000061718 ENSMUSG00000041423 ENSMUSG00000027452 ENSMUSG00000022494 ENSMUSG00000038074 ENSMUSG00000031451 ENSMUSG00000028645 ENSMUSG00000043259 ENSMUSG00000057880 ENSMUSG00000091387 ENSMUSG00000003949	Aass Abat Abhd3 Acsbg1 Acsl3 Acsl6 Acss1 Acss2 Adam23 Adcy2 Adcyap1r1 Adora2b Agpat5 Agt Ahcyl1 AI464131 Aifm3 Ak1 Alcam Aldoc Apoe Appl2 Arxes2 Atp1a2 Atp1b2 Atp6v0e Bcan Bhlhe40 Bhlhe41 Brinp3 C1qtnf5 Cables1 Cadm1 Cadm2 Camk2g Camk2n1 Caskin1 Ccdc141 Cd302 Cd38 Cd47 Cd81 Cdh10 Chchd10 Chpt1 Chst1 Chst2 Cideb Cldn10 Clmn Clu Cml1 Cntfr Creg1 Csgalnact1 Cspg5 Cst3 Ctsf Ctso Cxcl14 Cyp46a1 Cyp7b1 Dag1 Dbp Dbx2 Ddhd1 Dhrs3 Dnaic1 Dpf3 Dzip1l Ece1 Elmod3 Elovl5 Enho Eno1 Entpd2 Epas1 Ephb3 Eps8 Etnppl Etv4 F3 Fads2 Fam107a Fam13c Fam198a Fam20a Fam213a Fermt2 Fgfr1 Fgfr3 Fjx1 Fkbp14 Flrt1 Fut9 Fzd2 Gaa Gabbr1 Gabbr2 Galnt18 Gas6 Gcnt4 Gdf10 Ghr Gja1 Glud1 Glul Gnao1 Gpc5 Gpc6 Gpr146 Gpr162 Gramd3 Grid1 Grin2c Grina Grm3 Gstm1 Hbegf Hhatl Hlf Hrh1 Id2 Id3 Id4 Itga7 Itih5 Itm2b Kank1 Kcnc4 Kirrel2 Lama2 Lcat Lfng Lgi1 Lgi4 Lgr4 Lphn1 Lphn3 Lpp Lrp3 Lrp4 Lrtm2 Macf1 Mapk4 Marc2 Mertk Mettl21b Mfap3l Mfge8 Mgll Mical2 Mmd2 Mras Mt1 Mt2 Mt3 Ncan Ndrg2 Nebl Nkain4 Npc1 Nr1d1 Nrcam Nrxn1 Nudt7 Oaf Olfr287 Omg P4ha1 Paqr6 Paqr7 Paqr8 Pcdh1 Pcdh10 Pcdh17 Pcdh7 PCDHGB6 Pdgfrb Pdpn Pfkm Pgm2 Phkg1 Pigs Pitpnc1 Pla2g7 Plcb1 Plcd4 Pmm1 Ppil6 Ppp1r1b Ppp1r3c Ppp1r3d Ppp1r3g Prelp Prex1 Prex2 Prr5 Prss50 Psap Ptplb Ptprt Pygm Rabac1 Ramp1 Rasa2 Rbp1 Rgcc Rgma Rnf215 Rorb Rrbp1 S100a1 S1pr1 Saraf Scara3 Sdc4 Sec14l2 Sema4a Sema4b Serpine2 Shisa9 Sirpa Slc12a4 Slc13a3 Slc13a5 Slc1a2 Slc1a3 Slc1a4 Slc20a1 Slc22a17 Slc27a1 Slc2a1 Slc30a10 Slc38a3 Slc3a2 Slc41a1 Slc4a4 Slc6a1 Slc6a11 Slc7a10 Slc8b1 Slc9a3r1 Slitrk2 Smpd1 Smpdl3a Soat1 Sparcl1 Srebf1 Stt3b Tcn2 Tctn1 Tex264 Timp3 Timp4 Tlcd1 Tlr3 Tmem100 Tmem129 Tmem47 Tmem50b Tmx2 Tnik Tpp1 Tprkb Tril Trim9 Tsc22d4 Tspan7 Tspan9 Tst Ttpa Ttyh1 Ttyh3 Tuba4a Ugp2 Vcl Wnt7a Xpr1 Zfp641	NA	NA	NA	NA
565	NFE2L2_MA0150.1	ENSMUSG00000058794	Nfe2	ENSMUSG00000006205 ENSMUSG00000045092 ENSMUSG00000050953 ENSMUSG00000020591 ENSMUSG00000061740 ENSMUSG00000028128 ENSMUSG00000015085 ENSMUSG00000031517 ENSMUSG00000021340 ENSMUSG00000029838 ENSMUSG00000004038 ENSMUSG00000029093 ENSMUSG00000079592 ENSMUSG00000046240 ENSMUSG00000063524 ENSMUSG00000004032 ENSMUSG00000050288 ENSMUSG00000029108 ENSMUSG00000031760 ENSMUSG00000039952 ENSMUSG00000066026 ENSMUSG00000021820 ENSMUSG00000002341 ENSMUSG00000022037 ENSMUSG00000029084 ENSMUSG00000030088 ENSMUSG00000004207 ENSMUSG00000003420 ENSMUSG00000007872 ENSMUSG00000039621 ENSMUSG00000044986 ENSMUSG00000033720 ENSMUSG00000020598 ENSMUSG00000058135 ENSMUSG00000020733 ENSMUSG00000000594 ENSMUSG00000010095 ENSMUSG00000024486 ENSMUSG00000020889 ENSMUSG00000039519 ENSMUSG00000070532 ENSMUSG00000021259 ENSMUSG00000026202 ENSMUSG00000053702 ENSMUSG00000003380 ENSMUSG00000017724 ENSMUSG00000027668 ENSMUSG00000073988 ENSMUSG00000034739 ENSMUSG00000025579 ENSMUSG00000031762 ENSMUSG00000025964 ENSMUSG00000036585 ENSMUSG00000053141 ENSMUSG00000061322 ENSMUSG00000019877 ENSMUSG00000001700 ENSMUSG00000002808 ENSMUSG00000075701 ENSMUSG00000042109 ENSMUSG00000028645 ENSMUSG00000091387	1700084C01Rik Adam23 Aldh1l1 C1qtnf5 Camk2g Cd38 Clu Csdc2 Cyp2d22 Cyp46a1 Cyp7b1 Dag1 Dhrs3 Dnaic1 Eno1 Entpd2 Epdr1 Etv4 F3 Fcgrt Fgf1 Fzd2 Gaa Gcnt4 Gja1 Gm2a Gpld1 Gpm6a Gramd3 Gstm1 Gstm3 Gstm5 Hbegf Hepacam Htra1 Id3 Mfn1 Mfrp Mt2 Mt3 Ncan Nebl Nr1d1 Nrcam Ntsr2 Pcdh7 Prex1 Psap Ptn Ptprt Rabac1 S1pr1 Serinc1 Sfxn5 Slc2a1 Slc3a2 Slc9a3r1 Sorcs2 Tst Ttpa Tuba4a Vimp	NA	NA	NA	NA
570	V_CEBP_C_M00201	ENSMUSG00000052435	Cebpe	ENSMUSG00000046312 ENSMUSG00000040055 ENSMUSG00000003974 ENSMUSG00000030894 ENSMUSG00000060703 ENSMUSG00000007891 ENSMUSG00000039952 ENSMUSG00000028957 ENSMUSG00000007872 ENSMUSG00000003526 ENSMUSG00000083282 ENSMUSG00000048752 ENSMUSG00000037712 ENSMUSG00000021379 ENSMUSG00000069763 ENSMUSG00000022987 ENSMUSG00000022219 ENSMUSG00000029723 ENSMUSG00000049999 ENSMUSG00000073988 ENSMUSG00000031767 ENSMUSG00000030004 ENSMUSG00000025964 ENSMUSG00000067279 ENSMUSG00000026817 ENSMUSG00000036106 ENSMUSG00000001666 ENSMUSG00000026657 ENSMUSG00000029864	Adam23 AI464131 Ak1 Cd302 Cideb Ctsd Ctsf Dag1 Ddt Fermt2 Frmd4a Gjb6 Grm3 Gstk1 Id3 Id4 Nat8 Nudt7 Per3 Ppp1r3c Ppp1r3d Prodh Prr5 Prss50 Tmem100 Tpp1 Tsc22d4 Ttpa Zfp641	NA	NA	NA	NA
574	V_AML2_Q3_M01814	ENSMUSG00000070691	Runx3	ENSMUSG00000024411 ENSMUSG00000028655 ENSMUSG00000045092 ENSMUSG00000048960 ENSMUSG00000041329 ENSMUSG00000022564 ENSMUSG00000005360 ENSMUSG00000027221 ENSMUSG00000026249 ENSMUSG00000016194 ENSMUSG00000044197 ENSMUSG00000020044 ENSMUSG00000020734 ENSMUSG00000020644 ENSMUSG00000004032 ENSMUSG00000050288 ENSMUSG00000029108 ENSMUSG00000021823 ENSMUSG00000033629 ENSMUSG00000035376 ENSMUSG00000066026 ENSMUSG00000002341 ENSMUSG00000024978 ENSMUSG00000028015 ENSMUSG00000028957 ENSMUSG00000004207 ENSMUSG00000044986 ENSMUSG00000033720 ENSMUSG00000036560 ENSMUSG00000057530 ENSMUSG00000020733 ENSMUSG00000038244 ENSMUSG00000039809 ENSMUSG00000010095 ENSMUSG00000039519 ENSMUSG00000032754 ENSMUSG00000049086 ENSMUSG00000013275 ENSMUSG00000069763 ENSMUSG00000070509 ENSMUSG00000055373 ENSMUSG00000063954 ENSMUSG00000035131 ENSMUSG00000029723 ENSMUSG00000040713 ENSMUSG00000001891 ENSMUSG00000027605 ENSMUSG00000013033 ENSMUSG00000025348 ENSMUSG00000053141 ENSMUSG00000064220 ENSMUSG00000033597 ENSMUSG00000022321 ENSMUSG00000031647 ENSMUSG00000027452 ENSMUSG00000031451 ENSMUSG00000028645	Acss1 Acss2 Aqp4 Atp1b2 Bmyc Brinp3 Caskin1 Cdh10 Chst1 Creg1 Ctso Cyp7b1 Dhrs3 Ece1 Fut9 Fzd2 Gabbr2 Gas6 Gpam Gpr146 Grin2c Grina Gstm5 Hist2h2aa1 Hist2h2aa2 Hsd11b1 Id2 Itga7 Lgi4 Lphn1 Mfap3l Mfsd2a Mical2 Ncan Pcdh7 Per3 Prex2 Psap Ptplad1 Ptplb Ptprt Rgma S1pr1 Serpine2 Sfxn5 Slc1a3 Slc2a1 Slc3a2 Slc41a1 Slc8b1 Slc9a3r1 Timp3 Tmem100 Tsc22d4 Tst Ugp2 Vcl	NA	NA	NA	NA
576	V_HNF4A_03_M02220	ENSMUSG00000017950	Hnf4a	ENSMUSG00000046312 ENSMUSG00000020614 ENSMUSG00000035104 ENSMUSG00000006205 ENSMUSG00000054252 ENSMUSG00000026424 ENSMUSG00000035237 ENSMUSG00000032014 ENSMUSG00000022040 ENSMUSG00000053004 ENSMUSG00000007097 ENSMUSG00000048960 ENSMUSG00000020591 ENSMUSG00000030495 ENSMUSG00000003974 ENSMUSG00000028128 ENSMUSG00000075012 ENSMUSG00000004892 ENSMUSG00000027221 ENSMUSG00000014361 ENSMUSG00000031517 ENSMUSG00000037697 ENSMUSG00000044197 ENSMUSG00000024620 ENSMUSG00000079037 ENSMUSG00000049422 ENSMUSG00000031980 ENSMUSG00000020044 ENSMUSG00000022899 ENSMUSG00000079592 ENSMUSG00000022018 ENSMUSG00000032482 ENSMUSG00000064373 ENSMUSG00000026473 ENSMUSG00000046240 ENSMUSG00000060703 ENSMUSG00000046447 ENSMUSG00000029311 ENSMUSG00000019872 ENSMUSG00000028444 ENSMUSG00000027962 ENSMUSG00000032349 ENSMUSG00000080115 ENSMUSG00000038233 ENSMUSG00000055003 ENSMUSG00000029570 ENSMUSG00000000202 ENSMUSG00000025537 ENSMUSG00000050199 ENSMUSG00000031760 ENSMUSG00000031808 ENSMUSG00000033629 ENSMUSG00000028064 ENSMUSG00000007891 ENSMUSG00000064036 ENSMUSG00000031532 ENSMUSG00000079494 ENSMUSG00000002341 ENSMUSG00000002985 ENSMUSG00000057103 ENSMUSG00000024978 ENSMUSG00000054226 ENSMUSG00000017390 ENSMUSG00000028957 ENSMUSG00000030088 ENSMUSG00000004207 ENSMUSG00000022108 ENSMUSG00000030711 ENSMUSG00000060002 ENSMUSG00000003420 ENSMUSG00000073481 ENSMUSG00000031565 ENSMUSG00000007872 ENSMUSG00000039621 ENSMUSG00000059824 ENSMUSG00000027397 ENSMUSG00000044986 ENSMUSG00000033720 ENSMUSG00000033065 ENSMUSG00000058135 ENSMUSG00000036560 ENSMUSG00000057530 ENSMUSG00000020733 ENSMUSG00000003526 ENSMUSG00000021536 ENSMUSG00000010095 ENSMUSG00000048752 ENSMUSG00000024486 ENSMUSG00000020889 ENSMUSG00000032754 ENSMUSG00000013275 ENSMUSG00000030539 ENSMUSG00000041958 ENSMUSG00000047557 ENSMUSG00000070509 ENSMUSG00000051375 ENSMUSG00000022219 ENSMUSG00000026202 ENSMUSG00000040713 ENSMUSG00000040430 ENSMUSG00000027422 ENSMUSG00000049100 ENSMUSG00000027668 ENSMUSG00000073988 ENSMUSG00000032470 ENSMUSG00000026469 ENSMUSG00000031767 ENSMUSG00000031762 ENSMUSG00000030004 ENSMUSG00000020432 ENSMUSG00000036565 ENSMUSG00000026817 ENSMUSG00000038390 ENSMUSG00000053141 ENSMUSG00000078451 ENSMUSG00000060802 ENSMUSG00000047250 ENSMUSG00000040813 ENSMUSG00000044033 ENSMUSG00000036106 ENSMUSG00000068299 ENSMUSG00000031647 ENSMUSG00000038593 ENSMUSG00000038296 ENSMUSG00000094724 ENSMUSG00000027452 ENSMUSG00000038074 ENSMUSG00000029864 ENSMUSG00000057880	1700019G17Rik Abat Acss1 Adcy2 Agt AI464131 Ak1 Aldh1l1 Aldoc Apoe Atp1a2 B2m Bcan Btbd17 C1qtnf5 Camk2n1 Ccdc141 Cd302 Chchd10 Chpt1 Chst1 Cideb Cml1 Cml5 Cntfr Creg1 Cspg5 Ctsd Dbp Ddhd1 Ece1 Elovl5 Ephx2 Eva1a F3 Fam198a Fam20a Fcgrt Fgfr1 Fgfr3 Fjx1 Fkbp14 Galnt18 Glul Gpam Gpm6a Gpr146 Gpr162 Gpr37l1 Grm3 Gstk1 Gstm1 Hbegf Hepacam Hrh1 Hsd17b11 Htra1 Id3 Itm2b Lcat Lfng Lgi4 Lgr4 Lrtm2 Lxn Marc2 Mertk Mettl21b Mfap3l Mfn1 Mras Mro Mt2 Mt3 Nat8 Ncan Nr1d1 Ntsr2 Nudt7 Oaf Pcdh1 Pcdh10 Pdgfrb Per3 Pfkm Phkg1 Pigs Pitpnc1 Ppil6 Prex1 Prex2 Prnp Prodh Prr5 Prss50 Psap Ptgs1 Ptplad1 Ptprt Rgcc Rgma Rnaset2b Rrbp1 Saraf Sema4a Sema4b Sepp1 Sfxn5 Slc15a2 Slc20a1 Slc27a1 Slc3a2 Slc41a1 Slc7a10 Slc8b1 Slc9a3r1 Smpdl3a Sult1a1 Tcn2 Tctn1 Tex264 Timp3 Tprkb Tst Ttpa Ttyh3 Tuba4a Vcam1 Xpr1	NA	NA	NA	NA
577	V_HNF4A_03_M02220	ENSMUSG00000017688	Hnf4g	ENSMUSG00000046312 ENSMUSG00000020614 ENSMUSG00000035104 ENSMUSG00000006205 ENSMUSG00000054252 ENSMUSG00000026424 ENSMUSG00000035237 ENSMUSG00000032014 ENSMUSG00000022040 ENSMUSG00000053004 ENSMUSG00000007097 ENSMUSG00000048960 ENSMUSG00000020591 ENSMUSG00000030495 ENSMUSG00000003974 ENSMUSG00000028128 ENSMUSG00000075012 ENSMUSG00000004892 ENSMUSG00000027221 ENSMUSG00000014361 ENSMUSG00000031517 ENSMUSG00000037697 ENSMUSG00000044197 ENSMUSG00000024620 ENSMUSG00000079037 ENSMUSG00000049422 ENSMUSG00000031980 ENSMUSG00000020044 ENSMUSG00000022899 ENSMUSG00000079592 ENSMUSG00000022018 ENSMUSG00000032482 ENSMUSG00000064373 ENSMUSG00000026473 ENSMUSG00000046240 ENSMUSG00000060703 ENSMUSG00000046447 ENSMUSG00000029311 ENSMUSG00000019872 ENSMUSG00000028444 ENSMUSG00000027962 ENSMUSG00000032349 ENSMUSG00000080115 ENSMUSG00000038233 ENSMUSG00000055003 ENSMUSG00000029570 ENSMUSG00000000202 ENSMUSG00000025537 ENSMUSG00000050199 ENSMUSG00000031760 ENSMUSG00000031808 ENSMUSG00000033629 ENSMUSG00000028064 ENSMUSG00000007891 ENSMUSG00000064036 ENSMUSG00000031532 ENSMUSG00000079494 ENSMUSG00000002341 ENSMUSG00000002985 ENSMUSG00000057103 ENSMUSG00000024978 ENSMUSG00000054226 ENSMUSG00000017390 ENSMUSG00000028957 ENSMUSG00000030088 ENSMUSG00000004207 ENSMUSG00000022108 ENSMUSG00000030711 ENSMUSG00000060002 ENSMUSG00000003420 ENSMUSG00000073481 ENSMUSG00000031565 ENSMUSG00000007872 ENSMUSG00000039621 ENSMUSG00000059824 ENSMUSG00000027397 ENSMUSG00000044986 ENSMUSG00000033720 ENSMUSG00000033065 ENSMUSG00000058135 ENSMUSG00000036560 ENSMUSG00000057530 ENSMUSG00000020733 ENSMUSG00000003526 ENSMUSG00000021536 ENSMUSG00000010095 ENSMUSG00000048752 ENSMUSG00000024486 ENSMUSG00000020889 ENSMUSG00000032754 ENSMUSG00000013275 ENSMUSG00000030539 ENSMUSG00000041958 ENSMUSG00000047557 ENSMUSG00000070509 ENSMUSG00000051375 ENSMUSG00000022219 ENSMUSG00000026202 ENSMUSG00000040713 ENSMUSG00000040430 ENSMUSG00000027422 ENSMUSG00000049100 ENSMUSG00000027668 ENSMUSG00000073988 ENSMUSG00000032470 ENSMUSG00000026469 ENSMUSG00000031767 ENSMUSG00000031762 ENSMUSG00000030004 ENSMUSG00000020432 ENSMUSG00000036565 ENSMUSG00000026817 ENSMUSG00000038390 ENSMUSG00000053141 ENSMUSG00000078451 ENSMUSG00000060802 ENSMUSG00000047250 ENSMUSG00000040813 ENSMUSG00000044033 ENSMUSG00000036106 ENSMUSG00000068299 ENSMUSG00000031647 ENSMUSG00000038593 ENSMUSG00000038296 ENSMUSG00000094724 ENSMUSG00000027452 ENSMUSG00000038074 ENSMUSG00000029864 ENSMUSG00000057880	1700019G17Rik Abat Acss1 Adcy2 Agt AI464131 Ak1 Aldh1l1 Aldoc Apoe Atp1a2 B2m Bcan Btbd17 C1qtnf5 Camk2n1 Ccdc141 Cd302 Chchd10 Chpt1 Chst1 Cideb Cml1 Cml5 Cntfr Creg1 Cspg5 Ctsd Dbp Ddhd1 Ece1 Elovl5 Ephx2 Eva1a F3 Fam198a Fam20a Fcgrt Fgfr1 Fgfr3 Fjx1 Fkbp14 Galnt18 Glul Gpam Gpm6a Gpr146 Gpr162 Gpr37l1 Grm3 Gstk1 Gstm1 Hbegf Hepacam Hrh1 Hsd17b11 Htra1 Id3 Itm2b Lcat Lfng Lgi4 Lgr4 Lrtm2 Lxn Marc2 Mertk Mettl21b Mfap3l Mfn1 Mras Mro Mt2 Mt3 Nat8 Ncan Nr1d1 Ntsr2 Nudt7 Oaf Pcdh1 Pcdh10 Pdgfrb Per3 Pfkm Phkg1 Pigs Pitpnc1 Ppil6 Prex1 Prex2 Prnp Prodh Prr5 Prss50 Psap Ptgs1 Ptplad1 Ptprt Rgcc Rgma Rnaset2b Rrbp1 Saraf Sema4a Sema4b Sepp1 Sfxn5 Slc15a2 Slc20a1 Slc27a1 Slc3a2 Slc41a1 Slc7a10 Slc8b1 Slc9a3r1 Smpdl3a Sult1a1 Tcn2 Tctn1 Tex264 Timp3 Tprkb Tst Ttpa Ttyh3 Tuba4a Vcam1 Xpr1	NA	NA	NA	NA
578	V_AP2_Q6_M00189	ENSMUSG00000021359	Tfap2a	ENSMUSG00000046312 ENSMUSG00000021508 ENSMUSG00000035104 ENSMUSG00000028655 ENSMUSG00000033998 ENSMUSG00000006205 ENSMUSG00000043496 ENSMUSG00000054252 ENSMUSG00000032014 ENSMUSG00000060961 ENSMUSG00000053004 ENSMUSG00000002475 ENSMUSG00000030310 ENSMUSG00000028517 ENSMUSG00000072941 ENSMUSG00000020591 ENSMUSG00000031604 ENSMUSG00000030495 ENSMUSG00000005089 ENSMUSG00000041329 ENSMUSG00000003974 ENSMUSG00000020333 ENSMUSG00000028128 ENSMUSG00000058254 ENSMUSG00000075012 ENSMUSG00000032883 ENSMUSG00000027221 ENSMUSG00000027574 ENSMUSG00000026249 ENSMUSG00000034353 ENSMUSG00000016194 ENSMUSG00000030428 ENSMUSG00000031517 ENSMUSG00000039533 ENSMUSG00000010064 ENSMUSG00000037697 ENSMUSG00000019437 ENSMUSG00000044197 ENSMUSG00000024620 ENSMUSG00000079037 ENSMUSG00000049422 ENSMUSG00000028445 ENSMUSG00000020044 ENSMUSG00000030605 ENSMUSG00000020734 ENSMUSG00000020644 ENSMUSG00000007476 ENSMUSG00000029093 ENSMUSG00000079592 ENSMUSG00000022018 ENSMUSG00000032482 ENSMUSG00000026473 ENSMUSG00000021943 ENSMUSG00000046240 ENSMUSG00000037902 ENSMUSG00000015766 ENSMUSG00000060703 ENSMUSG00000004032 ENSMUSG00000046447 ENSMUSG00000031765 ENSMUSG00000050288 ENSMUSG00000019872 ENSMUSG00000037049 ENSMUSG00000028444 ENSMUSG00000096054 ENSMUSG00000032349 ENSMUSG00000029108 ENSMUSG00000080115 ENSMUSG00000021823 ENSMUSG00000026080 ENSMUSG00000032076 ENSMUSG00000029570 ENSMUSG00000000202 ENSMUSG00000025537 ENSMUSG00000028618 ENSMUSG00000033306 ENSMUSG00000050199 ENSMUSG00000033174 ENSMUSG00000024140 ENSMUSG00000035566 ENSMUSG00000037747 ENSMUSG00000031808 ENSMUSG00000017765 ENSMUSG00000033629 ENSMUSG00000028064 ENSMUSG00000037706 ENSMUSG00000035376 ENSMUSG00000039952 ENSMUSG00000066026 ENSMUSG00000024558 ENSMUSG00000021820 ENSMUSG00000005958 ENSMUSG00000002985 ENSMUSG00000018459 ENSMUSG00000024978 ENSMUSG00000022037 ENSMUSG00000024462 ENSMUSG00000020142 ENSMUSG00000001802 ENSMUSG00000034463 ENSMUSG00000055447 ENSMUSG00000028957 ENSMUSG00000031596 ENSMUSG00000004207 ENSMUSG00000031748 ENSMUSG00000003581 ENSMUSG00000022108 ENSMUSG00000017009 ENSMUSG00000102918 ENSMUSG00000060002 ENSMUSG00000007872 ENSMUSG00000039621 ENSMUSG00000059824 ENSMUSG00000027397 ENSMUSG00000033720 ENSMUSG00000033065 ENSMUSG00000020598 ENSMUSG00000036560 ENSMUSG00000057530 ENSMUSG00000020733 ENSMUSG00000038244 ENSMUSG00000027895 ENSMUSG00000004558 ENSMUSG00000003526 ENSMUSG00000000594 ENSMUSG00000021792 ENSMUSG00000018500 ENSMUSG00000019295 ENSMUSG00000021536 ENSMUSG00000039809 ENSMUSG00000022636 ENSMUSG00000028649 ENSMUSG00000025931 ENSMUSG00000033350 ENSMUSG00000019916 ENSMUSG00000048752 ENSMUSG00000024486 ENSMUSG00000037712 ENSMUSG00000021221 ENSMUSG00000041078 ENSMUSG00000032413 ENSMUSG00000030093 ENSMUSG00000064115 ENSMUSG00000040957 ENSMUSG00000049086 ENSMUSG00000027253 ENSMUSG00000013275 ENSMUSG00000024413 ENSMUSG00000030539 ENSMUSG00000026600 ENSMUSG00000047557 ENSMUSG00000057315 ENSMUSG00000044080 ENSMUSG00000021794 ENSMUSG00000071424 ENSMUSG00000021379 ENSMUSG00000069763 ENSMUSG00000020538 ENSMUSG00000070509 ENSMUSG00000051375 ENSMUSG00000021259 ENSMUSG00000022987 ENSMUSG00000031467 ENSMUSG00000027893 ENSMUSG00000055737 ENSMUSG00000022219 ENSMUSG00000046402 ENSMUSG00000055373 ENSMUSG00000063954 ENSMUSG00000026202 ENSMUSG00000035131 ENSMUSG00000029778 ENSMUSG00000029723 ENSMUSG00000053702 ENSMUSG00000003380 ENSMUSG00000017724 ENSMUSG00000057766 ENSMUSG00000036192 ENSMUSG00000029695 ENSMUSG00000001891 ENSMUSG00000027692 ENSMUSG00000040430 ENSMUSG00000027422 ENSMUSG00000030103 ENSMUSG00000022964 ENSMUSG00000049100 ENSMUSG00000025059 ENSMUSG00000027668 ENSMUSG00000036356 ENSMUSG00000052430 ENSMUSG00000073988 ENSMUSG00000034614 ENSMUSG00000032470 ENSMUSG00000026469 ENSMUSG00000031762 ENSMUSG00000047787 ENSMUSG00000050505 ENSMUSG00000003585 ENSMUSG00000037605 ENSMUSG00000032437 ENSMUSG00000050423 ENSMUSG00000020432 ENSMUSG00000030256 ENSMUSG00000020101 ENSMUSG00000036565 ENSMUSG00000022199 ENSMUSG00000013033 ENSMUSG00000024665 ENSMUSG00000030352 ENSMUSG00000053141 ENSMUSG00000078451 ENSMUSG00000047250 ENSMUSG00000064220 ENSMUSG00000040813 ENSMUSG00000017631 ENSMUSG00000044033 ENSMUSG00000036106 ENSMUSG00000061322 ENSMUSG00000068299 ENSMUSG00000033597 ENSMUSG00000002808 ENSMUSG00000048022 ENSMUSG00000031647 ENSMUSG00000026657 ENSMUSG00000050043 ENSMUSG00000038296 ENSMUSG00000075701 ENSMUSG00000061718 ENSMUSG00000027452 ENSMUSG00000022494 ENSMUSG00000038074 ENSMUSG00000031451 ENSMUSG00000028645 ENSMUSG00000037196 ENSMUSG00000042148 ENSMUSG00000057880 ENSMUSG00000091387	1700019G17Rik 4632428N05Rik Aass Abat Abhd3 Abr Acsl3 Acsl6 Acss1 Adcy2 Adcyap1r1 Adora2b Agpat5 Ahcyl1 AI464131 Alcam Ankrd29 Apoe Arhgap24 Atp1b2 Bhlhe40 Bhlhe41 Bmpr1b Bmyc Brinp3 Btbd17 C1qtnf5 Cables1 Cadm1 Cadm2 Camk2g Camk2n1 Caskin1 Ccdc141 Cd302 Cd47 Cd81 Chchd10 Chpt1 Chst1 Chst10 Chst2 Cideb Clu Cntfr Cox10 Csgalnact1 Cspg5 Cxcl14 Cyp46a1 Dag1 Dbp Ddhd1 Dhrs3 Dnaic1 Dpf3 Ece1 Elovl5 Enho Epas1 Epdr1 Ephb3 Eps8 Etv4 Eva1a F3 Fads2 Fam213a Fermt2 Fgfr3 Fjx1 Fkbp14 Flrt1 Frmd4a Fut9 Fzd2 Gabbr1 Gabbr2 Galnt18 Gas6 Gcnt4 Gdf10 Ghr Glud1 Glul Gm2a Gnao1 Gpam Gpm6a Gpr146 Grid1 Grid2 Grin2c Grm3 Gstm5 Gyk Hbegf Hepacam Hist2h2aa1 Hist2h2aa2 Hrh1 Hsd11b1 Htra1 Id2 Id3 Id4 Itm2b Kcnc4 Kcnk1 Lfng Lgi4 Lgr4 Lphn1 Lphn3 Lpp Lrp3 Lrp4 Lrrc8a Lxn Macf1 Mapk4 Mettl21b Mfap3l Mfge8 Mfn1 Mfsd2a Mgll Mical2 Mmd2 Mras Msmo1 Mt1 Mt2 Ndrg2 Nebl Nkain4 Npc1 Nrcam Ntsr2 Oaf P4ha1 Pacrg Paqr8 Pcdh1 Pcdh10 Pcdh17 Pcdh20 Pcdh7 PCDHGB6 Pdgfrb Per3 Pfkm Phkg1 Phyhipl Pik3ip1 Pitpnc1 Ppap2b Ppil6 Ppp1r1b Ppp1r3g Prex1 Prnp Prodh Prr5 Prss50 Psap Ptgs1 Ptplad1 Ptplb Ptprt Rabac1 Ramp1 Rasa2 Rbp1 Rgcc Rgma Rnf215 Rorb Rrbp1 S100a1 Scara3 Sdc4 Sec14l2 Sema4a Sema4b Serpine2 Sfxn5 Shisa9 Sirpa Slc12a4 Slc13a3 Slc1a2 Slc1a4 Slc20a1 Slc22a17 Slc27a1 Slc2a1 Slc38a3 Slc41a1 Slc4a4 Slc6a1 Slc7a10 Slc7a2 Slc9a3r1 Smpd1 Smpdl3a Soat1 Sod3 Sorcs2 Srebf1 Stt3b Syne1 Tcn2 Tex264 Timp3 Tlcd1 Tmem100 Tmem129 Tmem229a Tmem50b Tmem59 Tmx2 Tnik Tril Tsc22d4 Tspan7 Tspan9 Ttpa Ttyh1 Ttyh3 Tuba4a Ugp2 Vcl Vimp Wnt7a Xpr1 Zfp641	NA	NA	NA	NA
579	V_AP2_Q6_M00189	ENSMUSG00000025927	Tfap2b	ENSMUSG00000046312 ENSMUSG00000021508 ENSMUSG00000035104 ENSMUSG00000028655 ENSMUSG00000033998 ENSMUSG00000006205 ENSMUSG00000043496 ENSMUSG00000054252 ENSMUSG00000032014 ENSMUSG00000060961 ENSMUSG00000053004 ENSMUSG00000002475 ENSMUSG00000030310 ENSMUSG00000028517 ENSMUSG00000072941 ENSMUSG00000020591 ENSMUSG00000031604 ENSMUSG00000030495 ENSMUSG00000005089 ENSMUSG00000041329 ENSMUSG00000003974 ENSMUSG00000020333 ENSMUSG00000028128 ENSMUSG00000058254 ENSMUSG00000075012 ENSMUSG00000032883 ENSMUSG00000027221 ENSMUSG00000027574 ENSMUSG00000026249 ENSMUSG00000034353 ENSMUSG00000016194 ENSMUSG00000030428 ENSMUSG00000031517 ENSMUSG00000039533 ENSMUSG00000010064 ENSMUSG00000037697 ENSMUSG00000019437 ENSMUSG00000044197 ENSMUSG00000024620 ENSMUSG00000079037 ENSMUSG00000049422 ENSMUSG00000028445 ENSMUSG00000020044 ENSMUSG00000030605 ENSMUSG00000020734 ENSMUSG00000020644 ENSMUSG00000007476 ENSMUSG00000029093 ENSMUSG00000079592 ENSMUSG00000022018 ENSMUSG00000032482 ENSMUSG00000026473 ENSMUSG00000021943 ENSMUSG00000046240 ENSMUSG00000037902 ENSMUSG00000015766 ENSMUSG00000060703 ENSMUSG00000004032 ENSMUSG00000046447 ENSMUSG00000031765 ENSMUSG00000050288 ENSMUSG00000019872 ENSMUSG00000037049 ENSMUSG00000028444 ENSMUSG00000096054 ENSMUSG00000032349 ENSMUSG00000029108 ENSMUSG00000080115 ENSMUSG00000021823 ENSMUSG00000026080 ENSMUSG00000032076 ENSMUSG00000029570 ENSMUSG00000000202 ENSMUSG00000025537 ENSMUSG00000028618 ENSMUSG00000033306 ENSMUSG00000050199 ENSMUSG00000033174 ENSMUSG00000024140 ENSMUSG00000035566 ENSMUSG00000037747 ENSMUSG00000031808 ENSMUSG00000017765 ENSMUSG00000033629 ENSMUSG00000028064 ENSMUSG00000037706 ENSMUSG00000035376 ENSMUSG00000039952 ENSMUSG00000066026 ENSMUSG00000024558 ENSMUSG00000021820 ENSMUSG00000005958 ENSMUSG00000002985 ENSMUSG00000018459 ENSMUSG00000024978 ENSMUSG00000022037 ENSMUSG00000024462 ENSMUSG00000020142 ENSMUSG00000001802 ENSMUSG00000034463 ENSMUSG00000055447 ENSMUSG00000028957 ENSMUSG00000031596 ENSMUSG00000004207 ENSMUSG00000031748 ENSMUSG00000003581 ENSMUSG00000022108 ENSMUSG00000017009 ENSMUSG00000102918 ENSMUSG00000060002 ENSMUSG00000007872 ENSMUSG00000039621 ENSMUSG00000059824 ENSMUSG00000027397 ENSMUSG00000033720 ENSMUSG00000033065 ENSMUSG00000020598 ENSMUSG00000036560 ENSMUSG00000057530 ENSMUSG00000020733 ENSMUSG00000038244 ENSMUSG00000027895 ENSMUSG00000004558 ENSMUSG00000003526 ENSMUSG00000000594 ENSMUSG00000021792 ENSMUSG00000018500 ENSMUSG00000019295 ENSMUSG00000021536 ENSMUSG00000039809 ENSMUSG00000022636 ENSMUSG00000028649 ENSMUSG00000025931 ENSMUSG00000033350 ENSMUSG00000019916 ENSMUSG00000048752 ENSMUSG00000024486 ENSMUSG00000037712 ENSMUSG00000021221 ENSMUSG00000041078 ENSMUSG00000032413 ENSMUSG00000030093 ENSMUSG00000064115 ENSMUSG00000040957 ENSMUSG00000049086 ENSMUSG00000027253 ENSMUSG00000013275 ENSMUSG00000024413 ENSMUSG00000030539 ENSMUSG00000026600 ENSMUSG00000047557 ENSMUSG00000057315 ENSMUSG00000044080 ENSMUSG00000021794 ENSMUSG00000071424 ENSMUSG00000021379 ENSMUSG00000069763 ENSMUSG00000020538 ENSMUSG00000070509 ENSMUSG00000051375 ENSMUSG00000021259 ENSMUSG00000022987 ENSMUSG00000031467 ENSMUSG00000027893 ENSMUSG00000055737 ENSMUSG00000022219 ENSMUSG00000046402 ENSMUSG00000055373 ENSMUSG00000063954 ENSMUSG00000026202 ENSMUSG00000035131 ENSMUSG00000029778 ENSMUSG00000029723 ENSMUSG00000053702 ENSMUSG00000003380 ENSMUSG00000017724 ENSMUSG00000057766 ENSMUSG00000036192 ENSMUSG00000029695 ENSMUSG00000001891 ENSMUSG00000027692 ENSMUSG00000040430 ENSMUSG00000027422 ENSMUSG00000030103 ENSMUSG00000022964 ENSMUSG00000049100 ENSMUSG00000025059 ENSMUSG00000027668 ENSMUSG00000036356 ENSMUSG00000052430 ENSMUSG00000073988 ENSMUSG00000034614 ENSMUSG00000032470 ENSMUSG00000026469 ENSMUSG00000031762 ENSMUSG00000047787 ENSMUSG00000050505 ENSMUSG00000003585 ENSMUSG00000037605 ENSMUSG00000032437 ENSMUSG00000050423 ENSMUSG00000020432 ENSMUSG00000030256 ENSMUSG00000020101 ENSMUSG00000036565 ENSMUSG00000022199 ENSMUSG00000013033 ENSMUSG00000024665 ENSMUSG00000030352 ENSMUSG00000053141 ENSMUSG00000078451 ENSMUSG00000047250 ENSMUSG00000064220 ENSMUSG00000040813 ENSMUSG00000017631 ENSMUSG00000044033 ENSMUSG00000036106 ENSMUSG00000061322 ENSMUSG00000068299 ENSMUSG00000033597 ENSMUSG00000002808 ENSMUSG00000048022 ENSMUSG00000031647 ENSMUSG00000026657 ENSMUSG00000050043 ENSMUSG00000038296 ENSMUSG00000075701 ENSMUSG00000061718 ENSMUSG00000027452 ENSMUSG00000022494 ENSMUSG00000038074 ENSMUSG00000031451 ENSMUSG00000028645 ENSMUSG00000037196 ENSMUSG00000042148 ENSMUSG00000057880 ENSMUSG00000091387	1700019G17Rik 4632428N05Rik Aass Abat Abhd3 Abr Acsl3 Acsl6 Acss1 Adcy2 Adcyap1r1 Adora2b Agpat5 Ahcyl1 AI464131 Alcam Ankrd29 Apoe Arhgap24 Atp1b2 Bhlhe40 Bhlhe41 Bmpr1b Bmyc Brinp3 Btbd17 C1qtnf5 Cables1 Cadm1 Cadm2 Camk2g Camk2n1 Caskin1 Ccdc141 Cd302 Cd47 Cd81 Chchd10 Chpt1 Chst1 Chst10 Chst2 Cideb Clu Cntfr Cox10 Csgalnact1 Cspg5 Cxcl14 Cyp46a1 Dag1 Dbp Ddhd1 Dhrs3 Dnaic1 Dpf3 Ece1 Elovl5 Enho Epas1 Epdr1 Ephb3 Eps8 Etv4 Eva1a F3 Fads2 Fam213a Fermt2 Fgfr3 Fjx1 Fkbp14 Flrt1 Frmd4a Fut9 Fzd2 Gabbr1 Gabbr2 Galnt18 Gas6 Gcnt4 Gdf10 Ghr Glud1 Glul Gm2a Gnao1 Gpam Gpm6a Gpr146 Grid1 Grid2 Grin2c Grm3 Gstm5 Gyk Hbegf Hepacam Hist2h2aa1 Hist2h2aa2 Hrh1 Hsd11b1 Htra1 Id2 Id3 Id4 Itm2b Kcnc4 Kcnk1 Lfng Lgi4 Lgr4 Lphn1 Lphn3 Lpp Lrp3 Lrp4 Lrrc8a Lxn Macf1 Mapk4 Mettl21b Mfap3l Mfge8 Mfn1 Mfsd2a Mgll Mical2 Mmd2 Mras Msmo1 Mt1 Mt2 Ndrg2 Nebl Nkain4 Npc1 Nrcam Ntsr2 Oaf P4ha1 Pacrg Paqr8 Pcdh1 Pcdh10 Pcdh17 Pcdh20 Pcdh7 PCDHGB6 Pdgfrb Per3 Pfkm Phkg1 Phyhipl Pik3ip1 Pitpnc1 Ppap2b Ppil6 Ppp1r1b Ppp1r3g Prex1 Prnp Prodh Prr5 Prss50 Psap Ptgs1 Ptplad1 Ptplb Ptprt Rabac1 Ramp1 Rasa2 Rbp1 Rgcc Rgma Rnf215 Rorb Rrbp1 S100a1 Scara3 Sdc4 Sec14l2 Sema4a Sema4b Serpine2 Sfxn5 Shisa9 Sirpa Slc12a4 Slc13a3 Slc1a2 Slc1a4 Slc20a1 Slc22a17 Slc27a1 Slc2a1 Slc38a3 Slc41a1 Slc4a4 Slc6a1 Slc7a10 Slc7a2 Slc9a3r1 Smpd1 Smpdl3a Soat1 Sod3 Sorcs2 Srebf1 Stt3b Syne1 Tcn2 Tex264 Timp3 Tlcd1 Tmem100 Tmem129 Tmem229a Tmem50b Tmem59 Tmx2 Tnik Tril Tsc22d4 Tspan7 Tspan9 Ttpa Ttyh1 Ttyh3 Tuba4a Ugp2 Vcl Vimp Wnt7a Xpr1 Zfp641	NA	NA	NA	NA
581	V_AP2_Q6_M00189	ENSMUSG00000042477	Tfap2e	ENSMUSG00000046312 ENSMUSG00000021508 ENSMUSG00000035104 ENSMUSG00000028655 ENSMUSG00000033998 ENSMUSG00000006205 ENSMUSG00000043496 ENSMUSG00000054252 ENSMUSG00000032014 ENSMUSG00000060961 ENSMUSG00000053004 ENSMUSG00000002475 ENSMUSG00000030310 ENSMUSG00000028517 ENSMUSG00000072941 ENSMUSG00000020591 ENSMUSG00000031604 ENSMUSG00000030495 ENSMUSG00000005089 ENSMUSG00000041329 ENSMUSG00000003974 ENSMUSG00000020333 ENSMUSG00000028128 ENSMUSG00000058254 ENSMUSG00000075012 ENSMUSG00000032883 ENSMUSG00000027221 ENSMUSG00000027574 ENSMUSG00000026249 ENSMUSG00000034353 ENSMUSG00000016194 ENSMUSG00000030428 ENSMUSG00000031517 ENSMUSG00000039533 ENSMUSG00000010064 ENSMUSG00000037697 ENSMUSG00000019437 ENSMUSG00000044197 ENSMUSG00000024620 ENSMUSG00000079037 ENSMUSG00000049422 ENSMUSG00000028445 ENSMUSG00000020044 ENSMUSG00000030605 ENSMUSG00000020734 ENSMUSG00000020644 ENSMUSG00000007476 ENSMUSG00000029093 ENSMUSG00000079592 ENSMUSG00000022018 ENSMUSG00000032482 ENSMUSG00000026473 ENSMUSG00000021943 ENSMUSG00000046240 ENSMUSG00000037902 ENSMUSG00000015766 ENSMUSG00000060703 ENSMUSG00000004032 ENSMUSG00000046447 ENSMUSG00000031765 ENSMUSG00000050288 ENSMUSG00000019872 ENSMUSG00000037049 ENSMUSG00000028444 ENSMUSG00000096054 ENSMUSG00000032349 ENSMUSG00000029108 ENSMUSG00000080115 ENSMUSG00000021823 ENSMUSG00000026080 ENSMUSG00000032076 ENSMUSG00000029570 ENSMUSG00000000202 ENSMUSG00000025537 ENSMUSG00000028618 ENSMUSG00000033306 ENSMUSG00000050199 ENSMUSG00000033174 ENSMUSG00000024140 ENSMUSG00000035566 ENSMUSG00000037747 ENSMUSG00000031808 ENSMUSG00000017765 ENSMUSG00000033629 ENSMUSG00000028064 ENSMUSG00000037706 ENSMUSG00000035376 ENSMUSG00000039952 ENSMUSG00000066026 ENSMUSG00000024558 ENSMUSG00000021820 ENSMUSG00000005958 ENSMUSG00000002985 ENSMUSG00000018459 ENSMUSG00000024978 ENSMUSG00000022037 ENSMUSG00000024462 ENSMUSG00000020142 ENSMUSG00000001802 ENSMUSG00000034463 ENSMUSG00000055447 ENSMUSG00000028957 ENSMUSG00000031596 ENSMUSG00000004207 ENSMUSG00000031748 ENSMUSG00000003581 ENSMUSG00000022108 ENSMUSG00000017009 ENSMUSG00000102918 ENSMUSG00000060002 ENSMUSG00000007872 ENSMUSG00000039621 ENSMUSG00000059824 ENSMUSG00000027397 ENSMUSG00000033720 ENSMUSG00000033065 ENSMUSG00000020598 ENSMUSG00000036560 ENSMUSG00000057530 ENSMUSG00000020733 ENSMUSG00000038244 ENSMUSG00000027895 ENSMUSG00000004558 ENSMUSG00000003526 ENSMUSG00000000594 ENSMUSG00000021792 ENSMUSG00000018500 ENSMUSG00000019295 ENSMUSG00000021536 ENSMUSG00000039809 ENSMUSG00000022636 ENSMUSG00000028649 ENSMUSG00000025931 ENSMUSG00000033350 ENSMUSG00000019916 ENSMUSG00000048752 ENSMUSG00000024486 ENSMUSG00000037712 ENSMUSG00000021221 ENSMUSG00000041078 ENSMUSG00000032413 ENSMUSG00000030093 ENSMUSG00000064115 ENSMUSG00000040957 ENSMUSG00000049086 ENSMUSG00000027253 ENSMUSG00000013275 ENSMUSG00000024413 ENSMUSG00000030539 ENSMUSG00000026600 ENSMUSG00000047557 ENSMUSG00000057315 ENSMUSG00000044080 ENSMUSG00000021794 ENSMUSG00000071424 ENSMUSG00000021379 ENSMUSG00000069763 ENSMUSG00000020538 ENSMUSG00000070509 ENSMUSG00000051375 ENSMUSG00000021259 ENSMUSG00000022987 ENSMUSG00000031467 ENSMUSG00000027893 ENSMUSG00000055737 ENSMUSG00000022219 ENSMUSG00000046402 ENSMUSG00000055373 ENSMUSG00000063954 ENSMUSG00000026202 ENSMUSG00000035131 ENSMUSG00000029778 ENSMUSG00000029723 ENSMUSG00000053702 ENSMUSG00000003380 ENSMUSG00000017724 ENSMUSG00000057766 ENSMUSG00000036192 ENSMUSG00000029695 ENSMUSG00000001891 ENSMUSG00000027692 ENSMUSG00000040430 ENSMUSG00000027422 ENSMUSG00000030103 ENSMUSG00000022964 ENSMUSG00000049100 ENSMUSG00000025059 ENSMUSG00000027668 ENSMUSG00000036356 ENSMUSG00000052430 ENSMUSG00000073988 ENSMUSG00000034614 ENSMUSG00000032470 ENSMUSG00000026469 ENSMUSG00000031762 ENSMUSG00000047787 ENSMUSG00000050505 ENSMUSG00000003585 ENSMUSG00000037605 ENSMUSG00000032437 ENSMUSG00000050423 ENSMUSG00000020432 ENSMUSG00000030256 ENSMUSG00000020101 ENSMUSG00000036565 ENSMUSG00000022199 ENSMUSG00000013033 ENSMUSG00000024665 ENSMUSG00000030352 ENSMUSG00000053141 ENSMUSG00000078451 ENSMUSG00000047250 ENSMUSG00000064220 ENSMUSG00000040813 ENSMUSG00000017631 ENSMUSG00000044033 ENSMUSG00000036106 ENSMUSG00000061322 ENSMUSG00000068299 ENSMUSG00000033597 ENSMUSG00000002808 ENSMUSG00000048022 ENSMUSG00000031647 ENSMUSG00000026657 ENSMUSG00000050043 ENSMUSG00000038296 ENSMUSG00000075701 ENSMUSG00000061718 ENSMUSG00000027452 ENSMUSG00000022494 ENSMUSG00000038074 ENSMUSG00000031451 ENSMUSG00000028645 ENSMUSG00000037196 ENSMUSG00000042148 ENSMUSG00000057880 ENSMUSG00000091387	1700019G17Rik 4632428N05Rik Aass Abat Abhd3 Abr Acsl3 Acsl6 Acss1 Adcy2 Adcyap1r1 Adora2b Agpat5 Ahcyl1 AI464131 Alcam Ankrd29 Apoe Arhgap24 Atp1b2 Bhlhe40 Bhlhe41 Bmpr1b Bmyc Brinp3 Btbd17 C1qtnf5 Cables1 Cadm1 Cadm2 Camk2g Camk2n1 Caskin1 Ccdc141 Cd302 Cd47 Cd81 Chchd10 Chpt1 Chst1 Chst10 Chst2 Cideb Clu Cntfr Cox10 Csgalnact1 Cspg5 Cxcl14 Cyp46a1 Dag1 Dbp Ddhd1 Dhrs3 Dnaic1 Dpf3 Ece1 Elovl5 Enho Epas1 Epdr1 Ephb3 Eps8 Etv4 Eva1a F3 Fads2 Fam213a Fermt2 Fgfr3 Fjx1 Fkbp14 Flrt1 Frmd4a Fut9 Fzd2 Gabbr1 Gabbr2 Galnt18 Gas6 Gcnt4 Gdf10 Ghr Glud1 Glul Gm2a Gnao1 Gpam Gpm6a Gpr146 Grid1 Grid2 Grin2c Grm3 Gstm5 Gyk Hbegf Hepacam Hist2h2aa1 Hist2h2aa2 Hrh1 Hsd11b1 Htra1 Id2 Id3 Id4 Itm2b Kcnc4 Kcnk1 Lfng Lgi4 Lgr4 Lphn1 Lphn3 Lpp Lrp3 Lrp4 Lrrc8a Lxn Macf1 Mapk4 Mettl21b Mfap3l Mfge8 Mfn1 Mfsd2a Mgll Mical2 Mmd2 Mras Msmo1 Mt1 Mt2 Ndrg2 Nebl Nkain4 Npc1 Nrcam Ntsr2 Oaf P4ha1 Pacrg Paqr8 Pcdh1 Pcdh10 Pcdh17 Pcdh20 Pcdh7 PCDHGB6 Pdgfrb Per3 Pfkm Phkg1 Phyhipl Pik3ip1 Pitpnc1 Ppap2b Ppil6 Ppp1r1b Ppp1r3g Prex1 Prnp Prodh Prr5 Prss50 Psap Ptgs1 Ptplad1 Ptplb Ptprt Rabac1 Ramp1 Rasa2 Rbp1 Rgcc Rgma Rnf215 Rorb Rrbp1 S100a1 Scara3 Sdc4 Sec14l2 Sema4a Sema4b Serpine2 Sfxn5 Shisa9 Sirpa Slc12a4 Slc13a3 Slc1a2 Slc1a4 Slc20a1 Slc22a17 Slc27a1 Slc2a1 Slc38a3 Slc41a1 Slc4a4 Slc6a1 Slc7a10 Slc7a2 Slc9a3r1 Smpd1 Smpdl3a Soat1 Sod3 Sorcs2 Srebf1 Stt3b Syne1 Tcn2 Tex264 Timp3 Tlcd1 Tmem100 Tmem129 Tmem229a Tmem50b Tmem59 Tmx2 Tnik Tril Tsc22d4 Tspan7 Tspan9 Ttpa Ttyh1 Ttyh3 Tuba4a Ugp2 Vcl Vimp Wnt7a Xpr1 Zfp641	NA	NA	NA	NA
582	V_AP2_Q6_M00189	ENSMUSG00000042596	Tfap2d	ENSMUSG00000046312 ENSMUSG00000021508 ENSMUSG00000035104 ENSMUSG00000028655 ENSMUSG00000033998 ENSMUSG00000006205 ENSMUSG00000043496 ENSMUSG00000054252 ENSMUSG00000032014 ENSMUSG00000060961 ENSMUSG00000053004 ENSMUSG00000002475 ENSMUSG00000030310 ENSMUSG00000028517 ENSMUSG00000072941 ENSMUSG00000020591 ENSMUSG00000031604 ENSMUSG00000030495 ENSMUSG00000005089 ENSMUSG00000041329 ENSMUSG00000003974 ENSMUSG00000020333 ENSMUSG00000028128 ENSMUSG00000058254 ENSMUSG00000075012 ENSMUSG00000032883 ENSMUSG00000027221 ENSMUSG00000027574 ENSMUSG00000026249 ENSMUSG00000034353 ENSMUSG00000016194 ENSMUSG00000030428 ENSMUSG00000031517 ENSMUSG00000039533 ENSMUSG00000010064 ENSMUSG00000037697 ENSMUSG00000019437 ENSMUSG00000044197 ENSMUSG00000024620 ENSMUSG00000079037 ENSMUSG00000049422 ENSMUSG00000028445 ENSMUSG00000020044 ENSMUSG00000030605 ENSMUSG00000020734 ENSMUSG00000020644 ENSMUSG00000007476 ENSMUSG00000029093 ENSMUSG00000079592 ENSMUSG00000022018 ENSMUSG00000032482 ENSMUSG00000026473 ENSMUSG00000021943 ENSMUSG00000046240 ENSMUSG00000037902 ENSMUSG00000015766 ENSMUSG00000060703 ENSMUSG00000004032 ENSMUSG00000046447 ENSMUSG00000031765 ENSMUSG00000050288 ENSMUSG00000019872 ENSMUSG00000037049 ENSMUSG00000028444 ENSMUSG00000096054 ENSMUSG00000032349 ENSMUSG00000029108 ENSMUSG00000080115 ENSMUSG00000021823 ENSMUSG00000026080 ENSMUSG00000032076 ENSMUSG00000029570 ENSMUSG00000000202 ENSMUSG00000025537 ENSMUSG00000028618 ENSMUSG00000033306 ENSMUSG00000050199 ENSMUSG00000033174 ENSMUSG00000024140 ENSMUSG00000035566 ENSMUSG00000037747 ENSMUSG00000031808 ENSMUSG00000017765 ENSMUSG00000033629 ENSMUSG00000028064 ENSMUSG00000037706 ENSMUSG00000035376 ENSMUSG00000039952 ENSMUSG00000066026 ENSMUSG00000024558 ENSMUSG00000021820 ENSMUSG00000005958 ENSMUSG00000002985 ENSMUSG00000018459 ENSMUSG00000024978 ENSMUSG00000022037 ENSMUSG00000024462 ENSMUSG00000020142 ENSMUSG00000001802 ENSMUSG00000034463 ENSMUSG00000055447 ENSMUSG00000028957 ENSMUSG00000031596 ENSMUSG00000004207 ENSMUSG00000031748 ENSMUSG00000003581 ENSMUSG00000022108 ENSMUSG00000017009 ENSMUSG00000102918 ENSMUSG00000060002 ENSMUSG00000007872 ENSMUSG00000039621 ENSMUSG00000059824 ENSMUSG00000027397 ENSMUSG00000033720 ENSMUSG00000033065 ENSMUSG00000020598 ENSMUSG00000036560 ENSMUSG00000057530 ENSMUSG00000020733 ENSMUSG00000038244 ENSMUSG00000027895 ENSMUSG00000004558 ENSMUSG00000003526 ENSMUSG00000000594 ENSMUSG00000021792 ENSMUSG00000018500 ENSMUSG00000019295 ENSMUSG00000021536 ENSMUSG00000039809 ENSMUSG00000022636 ENSMUSG00000028649 ENSMUSG00000025931 ENSMUSG00000033350 ENSMUSG00000019916 ENSMUSG00000048752 ENSMUSG00000024486 ENSMUSG00000037712 ENSMUSG00000021221 ENSMUSG00000041078 ENSMUSG00000032413 ENSMUSG00000030093 ENSMUSG00000064115 ENSMUSG00000040957 ENSMUSG00000049086 ENSMUSG00000027253 ENSMUSG00000013275 ENSMUSG00000024413 ENSMUSG00000030539 ENSMUSG00000026600 ENSMUSG00000047557 ENSMUSG00000057315 ENSMUSG00000044080 ENSMUSG00000021794 ENSMUSG00000071424 ENSMUSG00000021379 ENSMUSG00000069763 ENSMUSG00000020538 ENSMUSG00000070509 ENSMUSG00000051375 ENSMUSG00000021259 ENSMUSG00000022987 ENSMUSG00000031467 ENSMUSG00000027893 ENSMUSG00000055737 ENSMUSG00000022219 ENSMUSG00000046402 ENSMUSG00000055373 ENSMUSG00000063954 ENSMUSG00000026202 ENSMUSG00000035131 ENSMUSG00000029778 ENSMUSG00000029723 ENSMUSG00000053702 ENSMUSG00000003380 ENSMUSG00000017724 ENSMUSG00000057766 ENSMUSG00000036192 ENSMUSG00000029695 ENSMUSG00000001891 ENSMUSG00000027692 ENSMUSG00000040430 ENSMUSG00000027422 ENSMUSG00000030103 ENSMUSG00000022964 ENSMUSG00000049100 ENSMUSG00000025059 ENSMUSG00000027668 ENSMUSG00000036356 ENSMUSG00000052430 ENSMUSG00000073988 ENSMUSG00000034614 ENSMUSG00000032470 ENSMUSG00000026469 ENSMUSG00000031762 ENSMUSG00000047787 ENSMUSG00000050505 ENSMUSG00000003585 ENSMUSG00000037605 ENSMUSG00000032437 ENSMUSG00000050423 ENSMUSG00000020432 ENSMUSG00000030256 ENSMUSG00000020101 ENSMUSG00000036565 ENSMUSG00000022199 ENSMUSG00000013033 ENSMUSG00000024665 ENSMUSG00000030352 ENSMUSG00000053141 ENSMUSG00000078451 ENSMUSG00000047250 ENSMUSG00000064220 ENSMUSG00000040813 ENSMUSG00000017631 ENSMUSG00000044033 ENSMUSG00000036106 ENSMUSG00000061322 ENSMUSG00000068299 ENSMUSG00000033597 ENSMUSG00000002808 ENSMUSG00000048022 ENSMUSG00000031647 ENSMUSG00000026657 ENSMUSG00000050043 ENSMUSG00000038296 ENSMUSG00000075701 ENSMUSG00000061718 ENSMUSG00000027452 ENSMUSG00000022494 ENSMUSG00000038074 ENSMUSG00000031451 ENSMUSG00000028645 ENSMUSG00000037196 ENSMUSG00000042148 ENSMUSG00000057880 ENSMUSG00000091387	1700019G17Rik 4632428N05Rik Aass Abat Abhd3 Abr Acsl3 Acsl6 Acss1 Adcy2 Adcyap1r1 Adora2b Agpat5 Ahcyl1 AI464131 Alcam Ankrd29 Apoe Arhgap24 Atp1b2 Bhlhe40 Bhlhe41 Bmpr1b Bmyc Brinp3 Btbd17 C1qtnf5 Cables1 Cadm1 Cadm2 Camk2g Camk2n1 Caskin1 Ccdc141 Cd302 Cd47 Cd81 Chchd10 Chpt1 Chst1 Chst10 Chst2 Cideb Clu Cntfr Cox10 Csgalnact1 Cspg5 Cxcl14 Cyp46a1 Dag1 Dbp Ddhd1 Dhrs3 Dnaic1 Dpf3 Ece1 Elovl5 Enho Epas1 Epdr1 Ephb3 Eps8 Etv4 Eva1a F3 Fads2 Fam213a Fermt2 Fgfr3 Fjx1 Fkbp14 Flrt1 Frmd4a Fut9 Fzd2 Gabbr1 Gabbr2 Galnt18 Gas6 Gcnt4 Gdf10 Ghr Glud1 Glul Gm2a Gnao1 Gpam Gpm6a Gpr146 Grid1 Grid2 Grin2c Grm3 Gstm5 Gyk Hbegf Hepacam Hist2h2aa1 Hist2h2aa2 Hrh1 Hsd11b1 Htra1 Id2 Id3 Id4 Itm2b Kcnc4 Kcnk1 Lfng Lgi4 Lgr4 Lphn1 Lphn3 Lpp Lrp3 Lrp4 Lrrc8a Lxn Macf1 Mapk4 Mettl21b Mfap3l Mfge8 Mfn1 Mfsd2a Mgll Mical2 Mmd2 Mras Msmo1 Mt1 Mt2 Ndrg2 Nebl Nkain4 Npc1 Nrcam Ntsr2 Oaf P4ha1 Pacrg Paqr8 Pcdh1 Pcdh10 Pcdh17 Pcdh20 Pcdh7 PCDHGB6 Pdgfrb Per3 Pfkm Phkg1 Phyhipl Pik3ip1 Pitpnc1 Ppap2b Ppil6 Ppp1r1b Ppp1r3g Prex1 Prnp Prodh Prr5 Prss50 Psap Ptgs1 Ptplad1 Ptplb Ptprt Rabac1 Ramp1 Rasa2 Rbp1 Rgcc Rgma Rnf215 Rorb Rrbp1 S100a1 Scara3 Sdc4 Sec14l2 Sema4a Sema4b Serpine2 Sfxn5 Shisa9 Sirpa Slc12a4 Slc13a3 Slc1a2 Slc1a4 Slc20a1 Slc22a17 Slc27a1 Slc2a1 Slc38a3 Slc41a1 Slc4a4 Slc6a1 Slc7a10 Slc7a2 Slc9a3r1 Smpd1 Smpdl3a Soat1 Sod3 Sorcs2 Srebf1 Stt3b Syne1 Tcn2 Tex264 Timp3 Tlcd1 Tmem100 Tmem129 Tmem229a Tmem50b Tmem59 Tmx2 Tnik Tril Tsc22d4 Tspan7 Tspan9 Ttpa Ttyh1 Ttyh3 Tuba4a Ugp2 Vcl Vimp Wnt7a Xpr1 Zfp641	NA	NA	NA	NA
597	V_GKLF_02_M01588	ENSMUSG00000048626	Klf17	ENSMUSG00000046312 ENSMUSG00000020614 ENSMUSG00000021508 ENSMUSG00000035104 ENSMUSG00000024411 ENSMUSG00000021613 ENSMUSG00000040055 ENSMUSG00000038094 ENSMUSG00000022112 ENSMUSG00000006205 ENSMUSG00000043496 ENSMUSG00000054252 ENSMUSG00000026424 ENSMUSG00000035237 ENSMUSG00000045092 ENSMUSG00000032014 ENSMUSG00000060961 ENSMUSG00000022040 ENSMUSG00000053004 ENSMUSG00000002475 ENSMUSG00000030310 ENSMUSG00000023367 ENSMUSG00000028517 ENSMUSG00000072941 ENSMUSG00000048960 ENSMUSG00000050953 ENSMUSG00000020591 ENSMUSG00000031604 ENSMUSG00000005089 ENSMUSG00000041329 ENSMUSG00000061740 ENSMUSG00000003974 ENSMUSG00000028128 ENSMUSG00000022564 ENSMUSG00000058254 ENSMUSG00000027447 ENSMUSG00000075012 ENSMUSG00000032883 ENSMUSG00000004892 ENSMUSG00000005360 ENSMUSG00000027221 ENSMUSG00000027574 ENSMUSG00000015085 ENSMUSG00000026249 ENSMUSG00000037348 ENSMUSG00000030428 ENSMUSG00000014361 ENSMUSG00000031517 ENSMUSG00000039533 ENSMUSG00000021340 ENSMUSG00000029838 ENSMUSG00000010064 ENSMUSG00000024899 ENSMUSG00000023913 ENSMUSG00000004038 ENSMUSG00000037697 ENSMUSG00000029413 ENSMUSG00000019437 ENSMUSG00000044197 ENSMUSG00000024620 ENSMUSG00000030894 ENSMUSG00000079037 ENSMUSG00000049422 ENSMUSG00000028445 ENSMUSG00000020044 ENSMUSG00000059336 ENSMUSG00000030605 ENSMUSG00000020734 ENSMUSG00000020644 ENSMUSG00000007476 ENSMUSG00000029093 ENSMUSG00000079592 ENSMUSG00000022018 ENSMUSG00000032482 ENSMUSG00000031610 ENSMUSG00000026473 ENSMUSG00000021943 ENSMUSG00000037902 ENSMUSG00000063524 ENSMUSG00000015766 ENSMUSG00000046447 ENSMUSG00000031765 ENSMUSG00000050288 ENSMUSG00000029311 ENSMUSG00000049612 ENSMUSG00000035805 ENSMUSG00000022763 ENSMUSG00000025666 ENSMUSG00000027962 ENSMUSG00000096054 ENSMUSG00000032349 ENSMUSG00000025780 ENSMUSG00000029108 ENSMUSG00000080115 ENSMUSG00000046345 ENSMUSG00000038233 ENSMUSG00000055003 ENSMUSG00000021823 ENSMUSG00000026080 ENSMUSG00000021094 ENSMUSG00000032076 ENSMUSG00000029570 ENSMUSG00000000202 ENSMUSG00000025537 ENSMUSG00000028618 ENSMUSG00000019232 ENSMUSG00000033306 ENSMUSG00000021750 ENSMUSG00000050199 ENSMUSG00000033174 ENSMUSG00000024140 ENSMUSG00000031760 ENSMUSG00000035566 ENSMUSG00000037747 ENSMUSG00000031808 ENSMUSG00000017765 ENSMUSG00000033629 ENSMUSG00000028064 ENSMUSG00000007891 ENSMUSG00000024292 ENSMUSG00000037706 ENSMUSG00000031532 ENSMUSG00000039952 ENSMUSG00000036790 ENSMUSG00000066026 ENSMUSG00000024109 ENSMUSG00000021071 ENSMUSG00000024558 ENSMUSG00000021820 ENSMUSG00000052387 ENSMUSG00000005958 ENSMUSG00000045608 ENSMUSG00000002341 ENSMUSG00000022474 ENSMUSG00000002985 ENSMUSG00000018459 ENSMUSG00000057103 ENSMUSG00000022037 ENSMUSG00000054226 ENSMUSG00000024462 ENSMUSG00000020142 ENSMUSG00000017390 ENSMUSG00000034463 ENSMUSG00000022122 ENSMUSG00000055447 ENSMUSG00000029084 ENSMUSG00000028957 ENSMUSG00000031596 ENSMUSG00000030088 ENSMUSG00000004207 ENSMUSG00000025283 ENSMUSG00000029810 ENSMUSG00000031748 ENSMUSG00000003581 ENSMUSG00000022108 ENSMUSG00000017009 ENSMUSG00000020263 ENSMUSG00000102918 ENSMUSG00000030711 ENSMUSG00000060002 ENSMUSG00000003420 ENSMUSG00000087408 ENSMUSG00000073481 ENSMUSG00000031565 ENSMUSG00000007872 ENSMUSG00000039621 ENSMUSG00000059824 ENSMUSG00000027397 ENSMUSG00000044986 ENSMUSG00000033065 ENSMUSG00000020598 ENSMUSG00000058135 ENSMUSG00000036560 ENSMUSG00000090129 ENSMUSG00000057530 ENSMUSG00000020733 ENSMUSG00000038244 ENSMUSG00000027895 ENSMUSG00000004558 ENSMUSG00000003526 ENSMUSG00000000594 ENSMUSG00000021792 ENSMUSG00000018500 ENSMUSG00000019295 ENSMUSG00000021536 ENSMUSG00000028173 ENSMUSG00000039809 ENSMUSG00000010095 ENSMUSG00000047379 ENSMUSG00000067242 ENSMUSG00000022636 ENSMUSG00000028649 ENSMUSG00000025931 ENSMUSG00000083282 ENSMUSG00000022261 ENSMUSG00000033350 ENSMUSG00000032648 ENSMUSG00000019916 ENSMUSG00000048752 ENSMUSG00000024486 ENSMUSG00000020889 ENSMUSG00000031523 ENSMUSG00000037712 ENSMUSG00000039519 ENSMUSG00000021221 ENSMUSG00000041078 ENSMUSG00000032413 ENSMUSG00000032754 ENSMUSG00000030093 ENSMUSG00000064115 ENSMUSG00000040957 ENSMUSG00000027253 ENSMUSG00000013275 ENSMUSG00000024413 ENSMUSG00000030539 ENSMUSG00000026600 ENSMUSG00000041958 ENSMUSG00000047557 ENSMUSG00000057315 ENSMUSG00000044080 ENSMUSG00000032523 ENSMUSG00000021794 ENSMUSG00000070532 ENSMUSG00000021379 ENSMUSG00000069763 ENSMUSG00000020538 ENSMUSG00000070509 ENSMUSG00000051375 ENSMUSG00000021259 ENSMUSG00000022987 ENSMUSG00000031467 ENSMUSG00000027893 ENSMUSG00000026614 ENSMUSG00000055737 ENSMUSG00000022219 ENSMUSG00000046402 ENSMUSG00000055373 ENSMUSG00000063954 ENSMUSG00000026202 ENSMUSG00000035131 ENSMUSG00000029778 ENSMUSG00000029723 ENSMUSG00000003380 ENSMUSG00000040713 ENSMUSG00000017724 ENSMUSG00000036192 ENSMUSG00000032702 ENSMUSG00000029695 ENSMUSG00000001891 ENSMUSG00000027692 ENSMUSG00000051177 ENSMUSG00000040430 ENSMUSG00000027422 ENSMUSG00000030103 ENSMUSG00000022964 ENSMUSG00000049100 ENSMUSG00000049999 ENSMUSG00000025059 ENSMUSG00000027668 ENSMUSG00000015575 ENSMUSG00000021097 ENSMUSG00000073988 ENSMUSG00000034614 ENSMUSG00000048939 ENSMUSG00000027605 ENSMUSG00000033208 ENSMUSG00000032470 ENSMUSG00000026469 ENSMUSG00000025579 ENSMUSG00000031767 ENSMUSG00000031762 ENSMUSG00000030004 ENSMUSG00000047787 ENSMUSG00000025791 ENSMUSG00000025964 ENSMUSG00000026173 ENSMUSG00000067279 ENSMUSG00000003585 ENSMUSG00000037605 ENSMUSG00000032437 ENSMUSG00000024799 ENSMUSG00000050423 ENSMUSG00000024347 ENSMUSG00000039217 ENSMUSG00000020432 ENSMUSG00000019990 ENSMUSG00000030256 ENSMUSG00000036585 ENSMUSG00000020101 ENSMUSG00000036565 ENSMUSG00000022199 ENSMUSG00000026817 ENSMUSG00000013033 ENSMUSG00000024665 ENSMUSG00000038390 ENSMUSG00000030352 ENSMUSG00000025348 ENSMUSG00000053141 ENSMUSG00000078451 ENSMUSG00000060802 ENSMUSG00000064220 ENSMUSG00000040813 ENSMUSG00000017631 ENSMUSG00000036915 ENSMUSG00000044033 ENSMUSG00000036106 ENSMUSG00000061322 ENSMUSG00000019877 ENSMUSG00000033597 ENSMUSG00000001700 ENSMUSG00000048022 ENSMUSG00000056698 ENSMUSG00000031647 ENSMUSG00000038593 ENSMUSG00000001666 ENSMUSG00000050043 ENSMUSG00000038296 ENSMUSG00000041577 ENSMUSG00000075701 ENSMUSG00000028583 ENSMUSG00000042109 ENSMUSG00000061718 ENSMUSG00000041423 ENSMUSG00000094724 ENSMUSG00000027452 ENSMUSG00000036833 ENSMUSG00000019888 ENSMUSG00000022494 ENSMUSG00000038074 ENSMUSG00000031451 ENSMUSG00000028645 ENSMUSG00000037196 ENSMUSG00000029864 ENSMUSG00000043259 ENSMUSG00000057880 ENSMUSG00000003949	1700084C01Rik 4632428N05Rik Aass Abat Abhd3 Abr Acsl3 Acss1 Acss2 Adam23 Adcy2 Adcyap1r1 Adora2b Agpat5 Ahcyl1 AI464131 Aifm3 Ak1 Alcam Aldh1l1 Aldoc Apoe Appl2 Aqp4 Arhgap24 Atp13a4 Atp13a5 Atp1b2 Atp6v0e B2m B3gnt1 Bcan Bhlhe40 Bhlhe41 Brinp3 Btbd17 C1qtnf5 Cables1 Cadm1 Cadm2 Camk2g Camk2n1 Caskin1 Ccdc141 Cd38 Cd47 Cd81 Cers1 Chchd10 Chpt1 Chst1 Chst10 Chst2 Cideb Clmn Clu Cml1 Creg1 Csdc2 Cspg5 Cst3 Ctsd Ctsf Cxcl14 Cyp2d22 Cyp46a1 Cyp4f14 Cyp7b1 Dag1 Dbp Dbx2 Ddhd1 Ddt Dhrs3 Dhrs7 Dlc1 Dnaic1 Dpf3 Ece1 Ednrb Elmod3 Elovl5 Enho Eno1 Entpd2 Epas1 Ephb3 Ephx2 Eps8 Etnppl Etv4 Eva1a F3 Fads2 Fam107a Fam13c Fam198a Fam20a Fam213a Fcgrt Fermt2 Fgf1 Fgfr1 Fgfr3 Fjx1 Fkbp14 Flrt1 Fut9 Fzd2 Gaa Gabbr1 Gabbr2 Galnt18 Gas6 Gdf10 Ghr Gja1 Gjb6 Glud1 Glul Gm2a Gnao1 Gpc5 Gpld1 Gpm6a Gpr146 Gpr162 Gpr37l1 Gramd3 Grid1 Grin2c Grina Grm3 Gstk1 Gstm1 Gstm3 Gyk Hapln1 Hbegf Hhatl Hist2h2aa1 Hist2h2aa2 Hlf Hrh1 Hsd17b11 Htra1 Id2 Id3 Id4 Il18 Itga7 Itih5 Itm2b Kank1 Kcnc4 Kirrel2 Lcat Lfng Lgi1 Lgi4 Lgr4 Lphn1 Lphn3 Lpp Lrp4 Lrrc8a Lrtm2 Lxn Macf1 Mapk4 Marc2 Mertk Mettl21b Mfap3l Mfge8 Mfn1 Mgat4c Mgll Mical2 Mlc1 Mmd2 Mras Msmo1 Mt1 Mt2 Mt3 Naaa Nat8 Ncan Ndrg2 Nkain4 Npc1 Nr1d1 Nrcam Nrxn1 Ntsr2 Nudt7 Oaf Olfr287 Omg P4ha1 Pacrg Papss2 Paqr6 Paqr7 Paqr8 Pcdh1 Pcdh10 Pcdh17 Pcdh7 PCDHGB6 Pde7b Pdgfrb Pdpn Per3 Pfkm Pgm2 Phkg1 Phyhipl Pigs Pik3ip1 Pitpnc1 Pla2g7 Plcb1 Plcd4 Pmm1 Pnpla7 Ppap2b Ppil6 Ppp1r1b Ppp1r3c Ppp1r3d Ppp1r3g Prelp Prex1 Prex2 Prnp Prodh Prr5 Prss50 Psap Psd2 Ptn Ptplad1 Ptprt Pygm Rabac1 Rasa2 Rbp1 Rgcc Rgma Rnaset2b Rnf215 Rorb Rrbp1 S100a1 S100b S1pr1 Saraf Sat1 Scara3 Scrg1 Sdc2 Sdc4 Sec14l2 Sema4a Sema4b Serinc1 Serpine2 Shisa9 Sirpa Slc12a4 Slc13a3 Slc14a1 Slc1a2 Slc1a3 Slc1a4 Slc20a1 Slc22a17 Slc27a1 Slc2a1 Slc30a10 Slc38a3 Slc3a2 Slc41a1 Slc4a4 Slc6a1 Slc7a2 Slc8b1 Slc9a3r1 Slitrk2 Smco1 Soat1 Sod3 Sorcs2 Srebf1 Stt3b Sult1a1 Syne1 Tcn2 Tctn1 Tex264 Timp3 Tlcd1 Tm7sf2 Tmem100 Tmem129 Tmem176a Tmem176b Tmem229a Tmem47 Tmem50b Tmem59 Tmx2 Tnik Tpp1 Tprkb Tril Trim9 Trpm3 Tsc22d4 Tspan7 Tspan9 Tst Ttpa Ttyh1 Ttyh3 Tuba4a Ugp2 Vcam1 Vcl Vimp Wls Wnt7a Xpr1 Zfp641	NA	NA	NA	NA
599	V_GKLF_02_M01588	ENSMUSG00000054191	Klf1	ENSMUSG00000046312 ENSMUSG00000020614 ENSMUSG00000021508 ENSMUSG00000035104 ENSMUSG00000024411 ENSMUSG00000021613 ENSMUSG00000040055 ENSMUSG00000038094 ENSMUSG00000022112 ENSMUSG00000006205 ENSMUSG00000043496 ENSMUSG00000054252 ENSMUSG00000026424 ENSMUSG00000035237 ENSMUSG00000045092 ENSMUSG00000032014 ENSMUSG00000060961 ENSMUSG00000022040 ENSMUSG00000053004 ENSMUSG00000002475 ENSMUSG00000030310 ENSMUSG00000023367 ENSMUSG00000028517 ENSMUSG00000072941 ENSMUSG00000048960 ENSMUSG00000050953 ENSMUSG00000020591 ENSMUSG00000031604 ENSMUSG00000005089 ENSMUSG00000041329 ENSMUSG00000061740 ENSMUSG00000003974 ENSMUSG00000028128 ENSMUSG00000022564 ENSMUSG00000058254 ENSMUSG00000027447 ENSMUSG00000075012 ENSMUSG00000032883 ENSMUSG00000004892 ENSMUSG00000005360 ENSMUSG00000027221 ENSMUSG00000027574 ENSMUSG00000015085 ENSMUSG00000026249 ENSMUSG00000037348 ENSMUSG00000030428 ENSMUSG00000014361 ENSMUSG00000031517 ENSMUSG00000039533 ENSMUSG00000021340 ENSMUSG00000029838 ENSMUSG00000010064 ENSMUSG00000024899 ENSMUSG00000023913 ENSMUSG00000004038 ENSMUSG00000037697 ENSMUSG00000029413 ENSMUSG00000019437 ENSMUSG00000044197 ENSMUSG00000024620 ENSMUSG00000030894 ENSMUSG00000079037 ENSMUSG00000049422 ENSMUSG00000028445 ENSMUSG00000020044 ENSMUSG00000059336 ENSMUSG00000030605 ENSMUSG00000020734 ENSMUSG00000020644 ENSMUSG00000007476 ENSMUSG00000029093 ENSMUSG00000079592 ENSMUSG00000022018 ENSMUSG00000032482 ENSMUSG00000031610 ENSMUSG00000026473 ENSMUSG00000021943 ENSMUSG00000037902 ENSMUSG00000063524 ENSMUSG00000015766 ENSMUSG00000046447 ENSMUSG00000031765 ENSMUSG00000050288 ENSMUSG00000029311 ENSMUSG00000049612 ENSMUSG00000035805 ENSMUSG00000022763 ENSMUSG00000025666 ENSMUSG00000027962 ENSMUSG00000096054 ENSMUSG00000032349 ENSMUSG00000025780 ENSMUSG00000029108 ENSMUSG00000080115 ENSMUSG00000046345 ENSMUSG00000038233 ENSMUSG00000055003 ENSMUSG00000021823 ENSMUSG00000026080 ENSMUSG00000021094 ENSMUSG00000032076 ENSMUSG00000029570 ENSMUSG00000000202 ENSMUSG00000025537 ENSMUSG00000028618 ENSMUSG00000019232 ENSMUSG00000033306 ENSMUSG00000021750 ENSMUSG00000050199 ENSMUSG00000033174 ENSMUSG00000024140 ENSMUSG00000031760 ENSMUSG00000035566 ENSMUSG00000037747 ENSMUSG00000031808 ENSMUSG00000017765 ENSMUSG00000033629 ENSMUSG00000028064 ENSMUSG00000007891 ENSMUSG00000024292 ENSMUSG00000037706 ENSMUSG00000031532 ENSMUSG00000039952 ENSMUSG00000036790 ENSMUSG00000066026 ENSMUSG00000024109 ENSMUSG00000021071 ENSMUSG00000024558 ENSMUSG00000021820 ENSMUSG00000052387 ENSMUSG00000005958 ENSMUSG00000045608 ENSMUSG00000002341 ENSMUSG00000022474 ENSMUSG00000002985 ENSMUSG00000018459 ENSMUSG00000057103 ENSMUSG00000022037 ENSMUSG00000054226 ENSMUSG00000024462 ENSMUSG00000020142 ENSMUSG00000017390 ENSMUSG00000034463 ENSMUSG00000022122 ENSMUSG00000055447 ENSMUSG00000029084 ENSMUSG00000028957 ENSMUSG00000031596 ENSMUSG00000030088 ENSMUSG00000004207 ENSMUSG00000025283 ENSMUSG00000029810 ENSMUSG00000031748 ENSMUSG00000003581 ENSMUSG00000022108 ENSMUSG00000017009 ENSMUSG00000020263 ENSMUSG00000102918 ENSMUSG00000030711 ENSMUSG00000060002 ENSMUSG00000003420 ENSMUSG00000087408 ENSMUSG00000073481 ENSMUSG00000031565 ENSMUSG00000007872 ENSMUSG00000039621 ENSMUSG00000059824 ENSMUSG00000027397 ENSMUSG00000044986 ENSMUSG00000033065 ENSMUSG00000020598 ENSMUSG00000058135 ENSMUSG00000036560 ENSMUSG00000090129 ENSMUSG00000057530 ENSMUSG00000020733 ENSMUSG00000038244 ENSMUSG00000027895 ENSMUSG00000004558 ENSMUSG00000003526 ENSMUSG00000000594 ENSMUSG00000021792 ENSMUSG00000018500 ENSMUSG00000019295 ENSMUSG00000021536 ENSMUSG00000028173 ENSMUSG00000039809 ENSMUSG00000010095 ENSMUSG00000047379 ENSMUSG00000067242 ENSMUSG00000022636 ENSMUSG00000028649 ENSMUSG00000025931 ENSMUSG00000083282 ENSMUSG00000022261 ENSMUSG00000033350 ENSMUSG00000032648 ENSMUSG00000019916 ENSMUSG00000048752 ENSMUSG00000024486 ENSMUSG00000020889 ENSMUSG00000031523 ENSMUSG00000037712 ENSMUSG00000039519 ENSMUSG00000021221 ENSMUSG00000041078 ENSMUSG00000032413 ENSMUSG00000032754 ENSMUSG00000030093 ENSMUSG00000064115 ENSMUSG00000040957 ENSMUSG00000027253 ENSMUSG00000013275 ENSMUSG00000024413 ENSMUSG00000030539 ENSMUSG00000026600 ENSMUSG00000041958 ENSMUSG00000047557 ENSMUSG00000057315 ENSMUSG00000044080 ENSMUSG00000032523 ENSMUSG00000021794 ENSMUSG00000070532 ENSMUSG00000021379 ENSMUSG00000069763 ENSMUSG00000020538 ENSMUSG00000070509 ENSMUSG00000051375 ENSMUSG00000021259 ENSMUSG00000022987 ENSMUSG00000031467 ENSMUSG00000027893 ENSMUSG00000026614 ENSMUSG00000055737 ENSMUSG00000022219 ENSMUSG00000046402 ENSMUSG00000055373 ENSMUSG00000063954 ENSMUSG00000026202 ENSMUSG00000035131 ENSMUSG00000029778 ENSMUSG00000029723 ENSMUSG00000003380 ENSMUSG00000040713 ENSMUSG00000017724 ENSMUSG00000036192 ENSMUSG00000032702 ENSMUSG00000029695 ENSMUSG00000001891 ENSMUSG00000027692 ENSMUSG00000051177 ENSMUSG00000040430 ENSMUSG00000027422 ENSMUSG00000030103 ENSMUSG00000022964 ENSMUSG00000049100 ENSMUSG00000049999 ENSMUSG00000025059 ENSMUSG00000027668 ENSMUSG00000015575 ENSMUSG00000021097 ENSMUSG00000073988 ENSMUSG00000034614 ENSMUSG00000048939 ENSMUSG00000027605 ENSMUSG00000033208 ENSMUSG00000032470 ENSMUSG00000026469 ENSMUSG00000025579 ENSMUSG00000031767 ENSMUSG00000031762 ENSMUSG00000030004 ENSMUSG00000047787 ENSMUSG00000025791 ENSMUSG00000025964 ENSMUSG00000026173 ENSMUSG00000067279 ENSMUSG00000003585 ENSMUSG00000037605 ENSMUSG00000032437 ENSMUSG00000024799 ENSMUSG00000050423 ENSMUSG00000024347 ENSMUSG00000039217 ENSMUSG00000020432 ENSMUSG00000019990 ENSMUSG00000030256 ENSMUSG00000036585 ENSMUSG00000020101 ENSMUSG00000036565 ENSMUSG00000022199 ENSMUSG00000026817 ENSMUSG00000013033 ENSMUSG00000024665 ENSMUSG00000038390 ENSMUSG00000030352 ENSMUSG00000025348 ENSMUSG00000053141 ENSMUSG00000078451 ENSMUSG00000060802 ENSMUSG00000064220 ENSMUSG00000040813 ENSMUSG00000017631 ENSMUSG00000036915 ENSMUSG00000044033 ENSMUSG00000036106 ENSMUSG00000061322 ENSMUSG00000019877 ENSMUSG00000033597 ENSMUSG00000001700 ENSMUSG00000048022 ENSMUSG00000056698 ENSMUSG00000031647 ENSMUSG00000038593 ENSMUSG00000001666 ENSMUSG00000050043 ENSMUSG00000038296 ENSMUSG00000041577 ENSMUSG00000075701 ENSMUSG00000028583 ENSMUSG00000042109 ENSMUSG00000061718 ENSMUSG00000041423 ENSMUSG00000094724 ENSMUSG00000027452 ENSMUSG00000036833 ENSMUSG00000019888 ENSMUSG00000022494 ENSMUSG00000038074 ENSMUSG00000031451 ENSMUSG00000028645 ENSMUSG00000037196 ENSMUSG00000029864 ENSMUSG00000043259 ENSMUSG00000057880 ENSMUSG00000003949	1700084C01Rik 4632428N05Rik Aass Abat Abhd3 Abr Acsl3 Acss1 Acss2 Adam23 Adcy2 Adcyap1r1 Adora2b Agpat5 Ahcyl1 AI464131 Aifm3 Ak1 Alcam Aldh1l1 Aldoc Apoe Appl2 Aqp4 Arhgap24 Atp13a4 Atp13a5 Atp1b2 Atp6v0e B2m B3gnt1 Bcan Bhlhe40 Bhlhe41 Brinp3 Btbd17 C1qtnf5 Cables1 Cadm1 Cadm2 Camk2g Camk2n1 Caskin1 Ccdc141 Cd38 Cd47 Cd81 Cers1 Chchd10 Chpt1 Chst1 Chst10 Chst2 Cideb Clmn Clu Cml1 Creg1 Csdc2 Cspg5 Cst3 Ctsd Ctsf Cxcl14 Cyp2d22 Cyp46a1 Cyp4f14 Cyp7b1 Dag1 Dbp Dbx2 Ddhd1 Ddt Dhrs3 Dhrs7 Dlc1 Dnaic1 Dpf3 Ece1 Ednrb Elmod3 Elovl5 Enho Eno1 Entpd2 Epas1 Ephb3 Ephx2 Eps8 Etnppl Etv4 Eva1a F3 Fads2 Fam107a Fam13c Fam198a Fam20a Fam213a Fcgrt Fermt2 Fgf1 Fgfr1 Fgfr3 Fjx1 Fkbp14 Flrt1 Fut9 Fzd2 Gaa Gabbr1 Gabbr2 Galnt18 Gas6 Gdf10 Ghr Gja1 Gjb6 Glud1 Glul Gm2a Gnao1 Gpc5 Gpld1 Gpm6a Gpr146 Gpr162 Gpr37l1 Gramd3 Grid1 Grin2c Grina Grm3 Gstk1 Gstm1 Gstm3 Gyk Hapln1 Hbegf Hhatl Hist2h2aa1 Hist2h2aa2 Hlf Hrh1 Hsd17b11 Htra1 Id2 Id3 Id4 Il18 Itga7 Itih5 Itm2b Kank1 Kcnc4 Kirrel2 Lcat Lfng Lgi1 Lgi4 Lgr4 Lphn1 Lphn3 Lpp Lrp4 Lrrc8a Lrtm2 Lxn Macf1 Mapk4 Marc2 Mertk Mettl21b Mfap3l Mfge8 Mfn1 Mgat4c Mgll Mical2 Mlc1 Mmd2 Mras Msmo1 Mt1 Mt2 Mt3 Naaa Nat8 Ncan Ndrg2 Nkain4 Npc1 Nr1d1 Nrcam Nrxn1 Ntsr2 Nudt7 Oaf Olfr287 Omg P4ha1 Pacrg Papss2 Paqr6 Paqr7 Paqr8 Pcdh1 Pcdh10 Pcdh17 Pcdh7 PCDHGB6 Pde7b Pdgfrb Pdpn Per3 Pfkm Pgm2 Phkg1 Phyhipl Pigs Pik3ip1 Pitpnc1 Pla2g7 Plcb1 Plcd4 Pmm1 Pnpla7 Ppap2b Ppil6 Ppp1r1b Ppp1r3c Ppp1r3d Ppp1r3g Prelp Prex1 Prex2 Prnp Prodh Prr5 Prss50 Psap Psd2 Ptn Ptplad1 Ptprt Pygm Rabac1 Rasa2 Rbp1 Rgcc Rgma Rnaset2b Rnf215 Rorb Rrbp1 S100a1 S100b S1pr1 Saraf Sat1 Scara3 Scrg1 Sdc2 Sdc4 Sec14l2 Sema4a Sema4b Serinc1 Serpine2 Shisa9 Sirpa Slc12a4 Slc13a3 Slc14a1 Slc1a2 Slc1a3 Slc1a4 Slc20a1 Slc22a17 Slc27a1 Slc2a1 Slc30a10 Slc38a3 Slc3a2 Slc41a1 Slc4a4 Slc6a1 Slc7a2 Slc8b1 Slc9a3r1 Slitrk2 Smco1 Soat1 Sod3 Sorcs2 Srebf1 Stt3b Sult1a1 Syne1 Tcn2 Tctn1 Tex264 Timp3 Tlcd1 Tm7sf2 Tmem100 Tmem129 Tmem176a Tmem176b Tmem229a Tmem47 Tmem50b Tmem59 Tmx2 Tnik Tpp1 Tprkb Tril Trim9 Trpm3 Tsc22d4 Tspan7 Tspan9 Tst Ttpa Ttyh1 Ttyh3 Tuba4a Ugp2 Vcam1 Vcl Vimp Wls Wnt7a Xpr1 Zfp641	NA	NA	NA	NA
602	V_GKLF_02_M01588	ENSMUSG00000073209	Klf14	ENSMUSG00000046312 ENSMUSG00000020614 ENSMUSG00000021508 ENSMUSG00000035104 ENSMUSG00000024411 ENSMUSG00000021613 ENSMUSG00000040055 ENSMUSG00000038094 ENSMUSG00000022112 ENSMUSG00000006205 ENSMUSG00000043496 ENSMUSG00000054252 ENSMUSG00000026424 ENSMUSG00000035237 ENSMUSG00000045092 ENSMUSG00000032014 ENSMUSG00000060961 ENSMUSG00000022040 ENSMUSG00000053004 ENSMUSG00000002475 ENSMUSG00000030310 ENSMUSG00000023367 ENSMUSG00000028517 ENSMUSG00000072941 ENSMUSG00000048960 ENSMUSG00000050953 ENSMUSG00000020591 ENSMUSG00000031604 ENSMUSG00000005089 ENSMUSG00000041329 ENSMUSG00000061740 ENSMUSG00000003974 ENSMUSG00000028128 ENSMUSG00000022564 ENSMUSG00000058254 ENSMUSG00000027447 ENSMUSG00000075012 ENSMUSG00000032883 ENSMUSG00000004892 ENSMUSG00000005360 ENSMUSG00000027221 ENSMUSG00000027574 ENSMUSG00000015085 ENSMUSG00000026249 ENSMUSG00000037348 ENSMUSG00000030428 ENSMUSG00000014361 ENSMUSG00000031517 ENSMUSG00000039533 ENSMUSG00000021340 ENSMUSG00000029838 ENSMUSG00000010064 ENSMUSG00000024899 ENSMUSG00000023913 ENSMUSG00000004038 ENSMUSG00000037697 ENSMUSG00000029413 ENSMUSG00000019437 ENSMUSG00000044197 ENSMUSG00000024620 ENSMUSG00000030894 ENSMUSG00000079037 ENSMUSG00000049422 ENSMUSG00000028445 ENSMUSG00000020044 ENSMUSG00000059336 ENSMUSG00000030605 ENSMUSG00000020734 ENSMUSG00000020644 ENSMUSG00000007476 ENSMUSG00000029093 ENSMUSG00000079592 ENSMUSG00000022018 ENSMUSG00000032482 ENSMUSG00000031610 ENSMUSG00000026473 ENSMUSG00000021943 ENSMUSG00000037902 ENSMUSG00000063524 ENSMUSG00000015766 ENSMUSG00000046447 ENSMUSG00000031765 ENSMUSG00000050288 ENSMUSG00000029311 ENSMUSG00000049612 ENSMUSG00000035805 ENSMUSG00000022763 ENSMUSG00000025666 ENSMUSG00000027962 ENSMUSG00000096054 ENSMUSG00000032349 ENSMUSG00000025780 ENSMUSG00000029108 ENSMUSG00000080115 ENSMUSG00000046345 ENSMUSG00000038233 ENSMUSG00000055003 ENSMUSG00000021823 ENSMUSG00000026080 ENSMUSG00000021094 ENSMUSG00000032076 ENSMUSG00000029570 ENSMUSG00000000202 ENSMUSG00000025537 ENSMUSG00000028618 ENSMUSG00000019232 ENSMUSG00000033306 ENSMUSG00000021750 ENSMUSG00000050199 ENSMUSG00000033174 ENSMUSG00000024140 ENSMUSG00000031760 ENSMUSG00000035566 ENSMUSG00000037747 ENSMUSG00000031808 ENSMUSG00000017765 ENSMUSG00000033629 ENSMUSG00000028064 ENSMUSG00000007891 ENSMUSG00000024292 ENSMUSG00000037706 ENSMUSG00000031532 ENSMUSG00000039952 ENSMUSG00000036790 ENSMUSG00000066026 ENSMUSG00000024109 ENSMUSG00000021071 ENSMUSG00000024558 ENSMUSG00000021820 ENSMUSG00000052387 ENSMUSG00000005958 ENSMUSG00000045608 ENSMUSG00000002341 ENSMUSG00000022474 ENSMUSG00000002985 ENSMUSG00000018459 ENSMUSG00000057103 ENSMUSG00000022037 ENSMUSG00000054226 ENSMUSG00000024462 ENSMUSG00000020142 ENSMUSG00000017390 ENSMUSG00000034463 ENSMUSG00000022122 ENSMUSG00000055447 ENSMUSG00000029084 ENSMUSG00000028957 ENSMUSG00000031596 ENSMUSG00000030088 ENSMUSG00000004207 ENSMUSG00000025283 ENSMUSG00000029810 ENSMUSG00000031748 ENSMUSG00000003581 ENSMUSG00000022108 ENSMUSG00000017009 ENSMUSG00000020263 ENSMUSG00000102918 ENSMUSG00000030711 ENSMUSG00000060002 ENSMUSG00000003420 ENSMUSG00000087408 ENSMUSG00000073481 ENSMUSG00000031565 ENSMUSG00000007872 ENSMUSG00000039621 ENSMUSG00000059824 ENSMUSG00000027397 ENSMUSG00000044986 ENSMUSG00000033065 ENSMUSG00000020598 ENSMUSG00000058135 ENSMUSG00000036560 ENSMUSG00000090129 ENSMUSG00000057530 ENSMUSG00000020733 ENSMUSG00000038244 ENSMUSG00000027895 ENSMUSG00000004558 ENSMUSG00000003526 ENSMUSG00000000594 ENSMUSG00000021792 ENSMUSG00000018500 ENSMUSG00000019295 ENSMUSG00000021536 ENSMUSG00000028173 ENSMUSG00000039809 ENSMUSG00000010095 ENSMUSG00000047379 ENSMUSG00000067242 ENSMUSG00000022636 ENSMUSG00000028649 ENSMUSG00000025931 ENSMUSG00000083282 ENSMUSG00000022261 ENSMUSG00000033350 ENSMUSG00000032648 ENSMUSG00000019916 ENSMUSG00000048752 ENSMUSG00000024486 ENSMUSG00000020889 ENSMUSG00000031523 ENSMUSG00000037712 ENSMUSG00000039519 ENSMUSG00000021221 ENSMUSG00000041078 ENSMUSG00000032413 ENSMUSG00000032754 ENSMUSG00000030093 ENSMUSG00000064115 ENSMUSG00000040957 ENSMUSG00000027253 ENSMUSG00000013275 ENSMUSG00000024413 ENSMUSG00000030539 ENSMUSG00000026600 ENSMUSG00000041958 ENSMUSG00000047557 ENSMUSG00000057315 ENSMUSG00000044080 ENSMUSG00000032523 ENSMUSG00000021794 ENSMUSG00000070532 ENSMUSG00000021379 ENSMUSG00000069763 ENSMUSG00000020538 ENSMUSG00000070509 ENSMUSG00000051375 ENSMUSG00000021259 ENSMUSG00000022987 ENSMUSG00000031467 ENSMUSG00000027893 ENSMUSG00000026614 ENSMUSG00000055737 ENSMUSG00000022219 ENSMUSG00000046402 ENSMUSG00000055373 ENSMUSG00000063954 ENSMUSG00000026202 ENSMUSG00000035131 ENSMUSG00000029778 ENSMUSG00000029723 ENSMUSG00000003380 ENSMUSG00000040713 ENSMUSG00000017724 ENSMUSG00000036192 ENSMUSG00000032702 ENSMUSG00000029695 ENSMUSG00000001891 ENSMUSG00000027692 ENSMUSG00000051177 ENSMUSG00000040430 ENSMUSG00000027422 ENSMUSG00000030103 ENSMUSG00000022964 ENSMUSG00000049100 ENSMUSG00000049999 ENSMUSG00000025059 ENSMUSG00000027668 ENSMUSG00000015575 ENSMUSG00000021097 ENSMUSG00000073988 ENSMUSG00000034614 ENSMUSG00000048939 ENSMUSG00000027605 ENSMUSG00000033208 ENSMUSG00000032470 ENSMUSG00000026469 ENSMUSG00000025579 ENSMUSG00000031767 ENSMUSG00000031762 ENSMUSG00000030004 ENSMUSG00000047787 ENSMUSG00000025791 ENSMUSG00000025964 ENSMUSG00000026173 ENSMUSG00000067279 ENSMUSG00000003585 ENSMUSG00000037605 ENSMUSG00000032437 ENSMUSG00000024799 ENSMUSG00000050423 ENSMUSG00000024347 ENSMUSG00000039217 ENSMUSG00000020432 ENSMUSG00000019990 ENSMUSG00000030256 ENSMUSG00000036585 ENSMUSG00000020101 ENSMUSG00000036565 ENSMUSG00000022199 ENSMUSG00000026817 ENSMUSG00000013033 ENSMUSG00000024665 ENSMUSG00000038390 ENSMUSG00000030352 ENSMUSG00000025348 ENSMUSG00000053141 ENSMUSG00000078451 ENSMUSG00000060802 ENSMUSG00000064220 ENSMUSG00000040813 ENSMUSG00000017631 ENSMUSG00000036915 ENSMUSG00000044033 ENSMUSG00000036106 ENSMUSG00000061322 ENSMUSG00000019877 ENSMUSG00000033597 ENSMUSG00000001700 ENSMUSG00000048022 ENSMUSG00000056698 ENSMUSG00000031647 ENSMUSG00000038593 ENSMUSG00000001666 ENSMUSG00000050043 ENSMUSG00000038296 ENSMUSG00000041577 ENSMUSG00000075701 ENSMUSG00000028583 ENSMUSG00000042109 ENSMUSG00000061718 ENSMUSG00000041423 ENSMUSG00000094724 ENSMUSG00000027452 ENSMUSG00000036833 ENSMUSG00000019888 ENSMUSG00000022494 ENSMUSG00000038074 ENSMUSG00000031451 ENSMUSG00000028645 ENSMUSG00000037196 ENSMUSG00000029864 ENSMUSG00000043259 ENSMUSG00000057880 ENSMUSG00000003949	1700084C01Rik 4632428N05Rik Aass Abat Abhd3 Abr Acsl3 Acss1 Acss2 Adam23 Adcy2 Adcyap1r1 Adora2b Agpat5 Ahcyl1 AI464131 Aifm3 Ak1 Alcam Aldh1l1 Aldoc Apoe Appl2 Aqp4 Arhgap24 Atp13a4 Atp13a5 Atp1b2 Atp6v0e B2m B3gnt1 Bcan Bhlhe40 Bhlhe41 Brinp3 Btbd17 C1qtnf5 Cables1 Cadm1 Cadm2 Camk2g Camk2n1 Caskin1 Ccdc141 Cd38 Cd47 Cd81 Cers1 Chchd10 Chpt1 Chst1 Chst10 Chst2 Cideb Clmn Clu Cml1 Creg1 Csdc2 Cspg5 Cst3 Ctsd Ctsf Cxcl14 Cyp2d22 Cyp46a1 Cyp4f14 Cyp7b1 Dag1 Dbp Dbx2 Ddhd1 Ddt Dhrs3 Dhrs7 Dlc1 Dnaic1 Dpf3 Ece1 Ednrb Elmod3 Elovl5 Enho Eno1 Entpd2 Epas1 Ephb3 Ephx2 Eps8 Etnppl Etv4 Eva1a F3 Fads2 Fam107a Fam13c Fam198a Fam20a Fam213a Fcgrt Fermt2 Fgf1 Fgfr1 Fgfr3 Fjx1 Fkbp14 Flrt1 Fut9 Fzd2 Gaa Gabbr1 Gabbr2 Galnt18 Gas6 Gdf10 Ghr Gja1 Gjb6 Glud1 Glul Gm2a Gnao1 Gpc5 Gpld1 Gpm6a Gpr146 Gpr162 Gpr37l1 Gramd3 Grid1 Grin2c Grina Grm3 Gstk1 Gstm1 Gstm3 Gyk Hapln1 Hbegf Hhatl Hist2h2aa1 Hist2h2aa2 Hlf Hrh1 Hsd17b11 Htra1 Id2 Id3 Id4 Il18 Itga7 Itih5 Itm2b Kank1 Kcnc4 Kirrel2 Lcat Lfng Lgi1 Lgi4 Lgr4 Lphn1 Lphn3 Lpp Lrp4 Lrrc8a Lrtm2 Lxn Macf1 Mapk4 Marc2 Mertk Mettl21b Mfap3l Mfge8 Mfn1 Mgat4c Mgll Mical2 Mlc1 Mmd2 Mras Msmo1 Mt1 Mt2 Mt3 Naaa Nat8 Ncan Ndrg2 Nkain4 Npc1 Nr1d1 Nrcam Nrxn1 Ntsr2 Nudt7 Oaf Olfr287 Omg P4ha1 Pacrg Papss2 Paqr6 Paqr7 Paqr8 Pcdh1 Pcdh10 Pcdh17 Pcdh7 PCDHGB6 Pde7b Pdgfrb Pdpn Per3 Pfkm Pgm2 Phkg1 Phyhipl Pigs Pik3ip1 Pitpnc1 Pla2g7 Plcb1 Plcd4 Pmm1 Pnpla7 Ppap2b Ppil6 Ppp1r1b Ppp1r3c Ppp1r3d Ppp1r3g Prelp Prex1 Prex2 Prnp Prodh Prr5 Prss50 Psap Psd2 Ptn Ptplad1 Ptprt Pygm Rabac1 Rasa2 Rbp1 Rgcc Rgma Rnaset2b Rnf215 Rorb Rrbp1 S100a1 S100b S1pr1 Saraf Sat1 Scara3 Scrg1 Sdc2 Sdc4 Sec14l2 Sema4a Sema4b Serinc1 Serpine2 Shisa9 Sirpa Slc12a4 Slc13a3 Slc14a1 Slc1a2 Slc1a3 Slc1a4 Slc20a1 Slc22a17 Slc27a1 Slc2a1 Slc30a10 Slc38a3 Slc3a2 Slc41a1 Slc4a4 Slc6a1 Slc7a2 Slc8b1 Slc9a3r1 Slitrk2 Smco1 Soat1 Sod3 Sorcs2 Srebf1 Stt3b Sult1a1 Syne1 Tcn2 Tctn1 Tex264 Timp3 Tlcd1 Tm7sf2 Tmem100 Tmem129 Tmem176a Tmem176b Tmem229a Tmem47 Tmem50b Tmem59 Tmx2 Tnik Tpp1 Tprkb Tril Trim9 Trpm3 Tsc22d4 Tspan7 Tspan9 Tst Ttpa Ttyh1 Ttyh3 Tuba4a Ugp2 Vcam1 Vcl Vimp Wls Wnt7a Xpr1 Zfp641	NA	NA	NA	NA
603	V_NKX61_03_M01489	ENSMUSG00000035187	Nkx6-1	ENSMUSG00000021508 ENSMUSG00000038094 ENSMUSG00000020333 ENSMUSG00000028128 ENSMUSG00000034353 ENSMUSG00000031639 ENSMUSG00000057103 ENSMUSG00000054226 ENSMUSG00000003420 ENSMUSG00000033208 ENSMUSG00000019990	Acsl6 Atp13a4 Cml1 Cxcl14 F3 Fcgrt Pde7b Ramp1 S100b Tlr3 Tprkb	NA	NA	NA	NA
610	V_EGR1_02_M01972	ENSMUSG00000071341	Egr4	ENSMUSG00000046312 ENSMUSG00000006205 ENSMUSG00000054252 ENSMUSG00000035237 ENSMUSG00000032014 ENSMUSG00000053004 ENSMUSG00000032181 ENSMUSG00000050953 ENSMUSG00000031604 ENSMUSG00000005089 ENSMUSG00000041329 ENSMUSG00000003974 ENSMUSG00000020333 ENSMUSG00000022564 ENSMUSG00000075012 ENSMUSG00000004892 ENSMUSG00000027221 ENSMUSG00000015085 ENSMUSG00000026249 ENSMUSG00000030428 ENSMUSG00000031517 ENSMUSG00000039533 ENSMUSG00000037697 ENSMUSG00000044197 ENSMUSG00000049422 ENSMUSG00000020734 ENSMUSG00000032482 ENSMUSG00000064373 ENSMUSG00000026473 ENSMUSG00000021943 ENSMUSG00000037902 ENSMUSG00000063524 ENSMUSG00000046447 ENSMUSG00000022763 ENSMUSG00000048040 ENSMUSG00000025780 ENSMUSG00000029108 ENSMUSG00000055003 ENSMUSG00000032076 ENSMUSG00000029570 ENSMUSG00000028618 ENSMUSG00000033306 ENSMUSG00000050199 ENSMUSG00000058571 ENSMUSG00000033174 ENSMUSG00000035566 ENSMUSG00000037747 ENSMUSG00000031808 ENSMUSG00000028064 ENSMUSG00000064036 ENSMUSG00000031532 ENSMUSG00000039952 ENSMUSG00000036790 ENSMUSG00000066026 ENSMUSG00000024109 ENSMUSG00000021071 ENSMUSG00000021820 ENSMUSG00000005958 ENSMUSG00000045608 ENSMUSG00000024978 ENSMUSG00000024462 ENSMUSG00000017390 ENSMUSG00000055447 ENSMUSG00000004207 ENSMUSG00000031748 ENSMUSG00000020263 ENSMUSG00000060002 ENSMUSG00000039621 ENSMUSG00000059824 ENSMUSG00000020598 ENSMUSG00000058135 ENSMUSG00000036560 ENSMUSG00000020733 ENSMUSG00000038244 ENSMUSG00000027895 ENSMUSG00000004558 ENSMUSG00000021792 ENSMUSG00000018500 ENSMUSG00000021536 ENSMUSG00000039809 ENSMUSG00000010095 ENSMUSG00000033350 ENSMUSG00000019916 ENSMUSG00000020889 ENSMUSG00000037712 ENSMUSG00000021221 ENSMUSG00000032667 ENSMUSG00000041078 ENSMUSG00000032413 ENSMUSG00000032754 ENSMUSG00000030093 ENSMUSG00000024413 ENSMUSG00000030539 ENSMUSG00000041958 ENSMUSG00000044080 ENSMUSG00000021794 ENSMUSG00000020538 ENSMUSG00000021259 ENSMUSG00000022987 ENSMUSG00000027893 ENSMUSG00000055737 ENSMUSG00000026202 ENSMUSG00000029778 ENSMUSG00000029723 ENSMUSG00000027692 ENSMUSG00000027422 ENSMUSG00000022964 ENSMUSG00000049100 ENSMUSG00000049999 ENSMUSG00000025059 ENSMUSG00000021097 ENSMUSG00000034614 ENSMUSG00000026469 ENSMUSG00000025579 ENSMUSG00000025791 ENSMUSG00000037605 ENSMUSG00000020432 ENSMUSG00000030256 ENSMUSG00000036565 ENSMUSG00000022199 ENSMUSG00000013033 ENSMUSG00000024665 ENSMUSG00000030352 ENSMUSG00000061322 ENSMUSG00000019877 ENSMUSG00000033597 ENSMUSG00000022321 ENSMUSG00000031647 ENSMUSG00000001666 ENSMUSG00000061718 ENSMUSG00000027452 ENSMUSG00000022494 ENSMUSG00000038074 ENSMUSG00000028645 ENSMUSG00000057880 ENSMUSG00000091387	Abat Acsl6 Acss1 Adcy2 Adcyap1r1 Adora2b Ahcyl1 AI464131 Aifm3 Aldoc Appl2 Arxes2 Atp1b2 Bcan Bhlhe41 Cadm1 Camk2g Camk2n1 Caskin1 Cd47 Cdh10 Chchd10 Chpt1 Chst1 Chst2 Clmn Cspg5 Cyp46a1 Dag1 Dbp Dbx2 Ddhd1 Ddt Dhrs3 Dnaic1 Dpf3 Eno1 Entpd2 Ephb3 Fads2 Fam213a Fermt2 Fgfr3 Fjx1 Fkbp14 Gaa Gabbr1 Gabbr2 Gcnt4 Gdf10 Ghr Gja1 Glud1 Glul Gnao1 Gpam Gpc6 Gpm6a Gpr146 Grid1 Grin2c Grina Grm3 Gstm1 Gyk Hrh1 Htra1 Itih5 Kcnc4 Lcat Lfng Lgi4 Lgr4 Lphn1 Lphn3 Lpp Lrtm2 Mfap3l Mgll Mical2 Mmd2 Mro Msmo1 Ndrg2 Npc1 Nr1d1 Nrcam Nrxn1 Oaf P4ha1 Pcdh10 Pcdh17 Pcdh7 Pgm2 Phyhipl Pigs Pik3ip1 Pon2 Ppp1r1b Ppp1r3d Prex1 Psap Rasa2 Rrbp1 S100a1 Saraf Scg3 Sema4a Sema4b Sepp1 Serinc1 Serpine2 Shisa9 Sirpa Slc1a2 Slc22a17 Slc27a1 Slc2a1 Slc3a2 Slc8b1 Slc9a3r1 Slitrk2 Srebf1 Tcn2 Tmem50b Tmem59 Tnik Trim9 Tsc22d4 Tspan9 Ttyh1 Ttyh3 Tuba4a Wnt7a Xpr1 Zfp641	NA	NA	NA	NA
620	V_NKX24_01_M01350	ENSMUSG00000054160	Nkx2-4	ENSMUSG00000045092 ENSMUSG00000029309 ENSMUSG00000060961 ENSMUSG00000014361 ENSMUSG00000020044 ENSMUSG00000059336 ENSMUSG00000029108 ENSMUSG00000032076 ENSMUSG00000021750 ENSMUSG00000035566 ENSMUSG00000005958 ENSMUSG00000002985 ENSMUSG00000024462 ENSMUSG00000015224 ENSMUSG00000004207 ENSMUSG00000060002 ENSMUSG00000007872 ENSMUSG00000044986 ENSMUSG00000021221 ENSMUSG00000024413 ENSMUSG00000021379 ENSMUSG00000069763 ENSMUSG00000021259 ENSMUSG00000022987 ENSMUSG00000028248 ENSMUSG00000017724 ENSMUSG00000040430 ENSMUSG00000049999 ENSMUSG00000032470 ENSMUSG00000030256 ENSMUSG00000036565 ENSMUSG00000031647 ENSMUSG00000041577	Apoe Bhlhe41 Cadm1 Chpt1 Cyp2j9 Cyp46a1 Dpf3 Ephb3 Etv4 Fam107a Gabbr1 Id3 Id4 Mertk Mfap3l Mras Npc1 Pcdh17 Pcdh7 Pitpnc1 Pnisr Ppp1r3d Prelp Psap S1pr1 Slc14a1 Slc4a4 Sparcl1 Timp3 Tmem100 Tst Ttyh3 Zfp641	NA	NA	NA	NA
623	V_PPAR_DR1_Q2_M00763	ENSMUSG00000000440	Pparg	ENSMUSG00000046312 ENSMUSG00000020614 ENSMUSG00000035104 ENSMUSG00000028655 ENSMUSG00000043496 ENSMUSG00000035237 ENSMUSG00000029309 ENSMUSG00000022040 ENSMUSG00000053004 ENSMUSG00000007097 ENSMUSG00000048960 ENSMUSG00000020591 ENSMUSG00000061740 ENSMUSG00000003974 ENSMUSG00000022564 ENSMUSG00000075012 ENSMUSG00000004892 ENSMUSG00000015085 ENSMUSG00000034353 ENSMUSG00000030428 ENSMUSG00000031517 ENSMUSG00000039533 ENSMUSG00000010064 ENSMUSG00000044197 ENSMUSG00000024620 ENSMUSG00000049422 ENSMUSG00000031980 ENSMUSG00000028445 ENSMUSG00000020044 ENSMUSG00000059336 ENSMUSG00000020644 ENSMUSG00000079592 ENSMUSG00000022018 ENSMUSG00000032482 ENSMUSG00000046240 ENSMUSG00000037902 ENSMUSG00000063524 ENSMUSG00000015766 ENSMUSG00000046447 ENSMUSG00000031765 ENSMUSG00000027962 ENSMUSG00000032349 ENSMUSG00000038233 ENSMUSG00000021094 ENSMUSG00000029570 ENSMUSG00000028618 ENSMUSG00000033306 ENSMUSG00000031808 ENSMUSG00000017765 ENSMUSG00000033629 ENSMUSG00000028064 ENSMUSG00000031532 ENSMUSG00000079494 ENSMUSG00000005958 ENSMUSG00000002985 ENSMUSG00000024978 ENSMUSG00000055447 ENSMUSG00000029084 ENSMUSG00000030088 ENSMUSG00000004207 ENSMUSG00000022108 ENSMUSG00000017009 ENSMUSG00000020263 ENSMUSG00000030711 ENSMUSG00000027737 ENSMUSG00000003420 ENSMUSG00000087408 ENSMUSG00000073481 ENSMUSG00000039621 ENSMUSG00000059824 ENSMUSG00000027397 ENSMUSG00000044986 ENSMUSG00000033720 ENSMUSG00000033065 ENSMUSG00000036560 ENSMUSG00000038244 ENSMUSG00000027895 ENSMUSG00000004558 ENSMUSG00000021792 ENSMUSG00000028649 ENSMUSG00000048752 ENSMUSG00000020889 ENSMUSG00000039519 ENSMUSG00000041078 ENSMUSG00000032754 ENSMUSG00000013275 ENSMUSG00000030539 ENSMUSG00000047557 ENSMUSG00000057315 ENSMUSG00000021794 ENSMUSG00000070509 ENSMUSG00000051375 ENSMUSG00000027893 ENSMUSG00000026614 ENSMUSG00000063954 ENSMUSG00000026202 ENSMUSG00000040713 ENSMUSG00000051177 ENSMUSG00000027422 ENSMUSG00000030103 ENSMUSG00000022964 ENSMUSG00000025059 ENSMUSG00000073988 ENSMUSG00000027605 ENSMUSG00000032470 ENSMUSG00000031762 ENSMUSG00000067279 ENSMUSG00000003585 ENSMUSG00000050423 ENSMUSG00000020432 ENSMUSG00000030256 ENSMUSG00000036585 ENSMUSG00000036565 ENSMUSG00000022199 ENSMUSG00000038390 ENSMUSG00000025348 ENSMUSG00000053141 ENSMUSG00000060802 ENSMUSG00000047250 ENSMUSG00000064220 ENSMUSG00000044033 ENSMUSG00000061322 ENSMUSG00000002808 ENSMUSG00000056698 ENSMUSG00000038593 ENSMUSG00000027452 ENSMUSG00000029864 ENSMUSG00000057880 ENSMUSG00000091387	Abat Acss1 Acss2 Agt Ahcyl1 AI464131 Aldh1l1 Apoe Appl2 Arhgap24 Atp1a2 B2m Bcan Bhlhe40 Bhlhe41 C1qtnf5 Camk2n1 Ccdc141 Cd38 Cd47 Cers1 Chchd10 Cml5 Creg1 Cspg5 Cyp2d22 Cyp7b1 Dbp Dhrs7 Dnaic1 Elmod3 Elovl5 Enho Eno1 Entpd2 Epdr1 Ephb3 Ephx2 Eps8 Eva1a Fam198a Fam20a Fam213a Fcgrt Fgf1 Fjx1 Gcnt4 Glud1 Gpam Gpm6a Gpr146 Gpr162 Grid1 Grina Grm3 Gstk1 Gyk Hepacam Hist2h2aa1 Hist2h2aa2 Hrh1 Id2 Itga7 Itm2b Kcnc4 Lcat Lfng Lgi4 Lpp Lxn Macf1 Marc2 Mfsd2a Mical2 Mmd2 Mras Mt1 Mt2 Ndrg2 Nr1d1 Ntsr2 Pcdh1 Pdgfrb Pfkm Plcb1 Ppp1r3c Ppp1r3g Prex1 Prex2 Prss50 Psap Ptgs1 Ptplad1 Ptprt Ramp1 Rgcc Rgma Rrbp1 Saraf Sdc4 Sec14l2 Sema4a Sema4b Sfxn5 Sirpa Slc12a4 Slc14a1 Slc20a1 Slc22a17 Slc27a1 Slc30a10 Slc38a3 Slc41a1 Slc7a11 Slc8b1 Sparcl1 Sult1a1 Tcn2 Tctn1 Timp3 Tmem50b Tmem59 Tril Tst Ttpa Ttyh1 Ttyh3 Tuba4a Vcam1	NA	NA	NA	NA
634	V_MAFB_05_M02775	ENSMUSG00000040632	Nrl	ENSMUSG00000050953 ENSMUSG00000044197 ENSMUSG00000004032 ENSMUSG00000032076 ENSMUSG00000025537 ENSMUSG00000033629 ENSMUSG00000066026 ENSMUSG00000024462 ENSMUSG00000055447 ENSMUSG00000030711 ENSMUSG00000036560 ENSMUSG00000020733 ENSMUSG00000047786 ENSMUSG00000030103 ENSMUSG00000025059 ENSMUSG00000050103 ENSMUSG00000067279 ENSMUSG00000022199 ENSMUSG00000025348 ENSMUSG00000068299 ENSMUSG00000042109 ENSMUSG00000027452	1700019G17Rik Acss1 Agmo Bhlhe40 Cadm1 Cd47 Csdc2 Dhrs3 Gabbr1 Gja1 Gpr146 Gstm5 Gyk Itga7 Lgi4 Lix1 Phkg1 Ppp1r3c Ptplad1 Slc22a17 Slc9a3r1 Sult1a1	NA	NA	NA	NA
635	V_MAFB_05_M02775	ENSMUSG00000047591	Mafa	ENSMUSG00000050953 ENSMUSG00000044197 ENSMUSG00000004032 ENSMUSG00000032076 ENSMUSG00000025537 ENSMUSG00000033629 ENSMUSG00000066026 ENSMUSG00000024462 ENSMUSG00000055447 ENSMUSG00000030711 ENSMUSG00000036560 ENSMUSG00000020733 ENSMUSG00000047786 ENSMUSG00000030103 ENSMUSG00000025059 ENSMUSG00000050103 ENSMUSG00000067279 ENSMUSG00000022199 ENSMUSG00000025348 ENSMUSG00000068299 ENSMUSG00000042109 ENSMUSG00000027452	1700019G17Rik Acss1 Agmo Bhlhe40 Cadm1 Cd47 Csdc2 Dhrs3 Gabbr1 Gja1 Gpr146 Gstm5 Gyk Itga7 Lgi4 Lix1 Phkg1 Ppp1r3c Ptplad1 Slc22a17 Slc9a3r1 Sult1a1	NA	NA	NA	NA
641	V_SP1_02_M01303	ENSMUSG00000038560	Sp6	ENSMUSG00000046312 ENSMUSG00000020614 ENSMUSG00000030317 ENSMUSG00000021508 ENSMUSG00000035104 ENSMUSG00000040055 ENSMUSG00000028655 ENSMUSG00000038094 ENSMUSG00000022112 ENSMUSG00000022132 ENSMUSG00000006205 ENSMUSG00000043496 ENSMUSG00000054252 ENSMUSG00000026424 ENSMUSG00000045092 ENSMUSG00000029309 ENSMUSG00000032014 ENSMUSG00000060961 ENSMUSG00000022040 ENSMUSG00000053004 ENSMUSG00000007097 ENSMUSG00000002475 ENSMUSG00000032181 ENSMUSG00000030310 ENSMUSG00000023367 ENSMUSG00000028517 ENSMUSG00000048960 ENSMUSG00000050953 ENSMUSG00000031604 ENSMUSG00000030495 ENSMUSG00000005089 ENSMUSG00000041329 ENSMUSG00000061740 ENSMUSG00000003974 ENSMUSG00000020333 ENSMUSG00000028128 ENSMUSG00000022564 ENSMUSG00000058254 ENSMUSG00000027447 ENSMUSG00000075012 ENSMUSG00000032883 ENSMUSG00000004892 ENSMUSG00000005360 ENSMUSG00000027221 ENSMUSG00000027574 ENSMUSG00000015085 ENSMUSG00000026249 ENSMUSG00000037348 ENSMUSG00000034353 ENSMUSG00000016194 ENSMUSG00000030428 ENSMUSG00000014361 ENSMUSG00000031517 ENSMUSG00000039533 ENSMUSG00000010064 ENSMUSG00000001260 ENSMUSG00000024899 ENSMUSG00000023913 ENSMUSG00000004038 ENSMUSG00000037697 ENSMUSG00000029413 ENSMUSG00000019437 ENSMUSG00000044197 ENSMUSG00000024620 ENSMUSG00000030894 ENSMUSG00000079037 ENSMUSG00000049422 ENSMUSG00000031980 ENSMUSG00000028445 ENSMUSG00000020044 ENSMUSG00000030605 ENSMUSG00000020734 ENSMUSG00000020644 ENSMUSG00000007476 ENSMUSG00000029093 ENSMUSG00000079592 ENSMUSG00000022018 ENSMUSG00000032482 ENSMUSG00000031610 ENSMUSG00000064373 ENSMUSG00000026473 ENSMUSG00000021943 ENSMUSG00000046240 ENSMUSG00000037902 ENSMUSG00000030307 ENSMUSG00000063524 ENSMUSG00000015766 ENSMUSG00000046447 ENSMUSG00000031765 ENSMUSG00000050288 ENSMUSG00000029311 ENSMUSG00000049612 ENSMUSG00000019872 ENSMUSG00000037049 ENSMUSG00000022763 ENSMUSG00000059974 ENSMUSG00000025666 ENSMUSG00000028444 ENSMUSG00000026259 ENSMUSG00000096054 ENSMUSG00000032349 ENSMUSG00000025780 ENSMUSG00000029108 ENSMUSG00000080115 ENSMUSG00000038233 ENSMUSG00000055003 ENSMUSG00000021823 ENSMUSG00000026080 ENSMUSG00000021094 ENSMUSG00000032076 ENSMUSG00000029570 ENSMUSG00000000202 ENSMUSG00000025537 ENSMUSG00000028618 ENSMUSG00000019232 ENSMUSG00000033306 ENSMUSG00000021750 ENSMUSG00000050199 ENSMUSG00000058571 ENSMUSG00000033174 ENSMUSG00000024140 ENSMUSG00000031760 ENSMUSG00000035566 ENSMUSG00000037747 ENSMUSG00000031808 ENSMUSG00000017765 ENSMUSG00000028064 ENSMUSG00000007891 ENSMUSG00000037706 ENSMUSG00000031532 ENSMUSG00000035376 ENSMUSG00000039952 ENSMUSG00000036790 ENSMUSG00000066026 ENSMUSG00000024109 ENSMUSG00000021071 ENSMUSG00000024558 ENSMUSG00000021820 ENSMUSG00000005958 ENSMUSG00000045608 ENSMUSG00000002341 ENSMUSG00000022474 ENSMUSG00000002985 ENSMUSG00000018459 ENSMUSG00000024978 ENSMUSG00000022037 ENSMUSG00000024462 ENSMUSG00000020142 ENSMUSG00000001802 ENSMUSG00000017390 ENSMUSG00000015224 ENSMUSG00000034463 ENSMUSG00000022122 ENSMUSG00000055447 ENSMUSG00000029084 ENSMUSG00000028957 ENSMUSG00000031596 ENSMUSG00000030088 ENSMUSG00000004207 ENSMUSG00000025283 ENSMUSG00000029810 ENSMUSG00000031748 ENSMUSG00000003581 ENSMUSG00000022108 ENSMUSG00000017009 ENSMUSG00000020263 ENSMUSG00000102918 ENSMUSG00000030711 ENSMUSG00000027737 ENSMUSG00000060002 ENSMUSG00000003420 ENSMUSG00000087408 ENSMUSG00000073481 ENSMUSG00000031565 ENSMUSG00000007872 ENSMUSG00000039621 ENSMUSG00000059824 ENSMUSG00000027397 ENSMUSG00000044986 ENSMUSG00000033720 ENSMUSG00000033065 ENSMUSG00000020598 ENSMUSG00000058135 ENSMUSG00000036560 ENSMUSG00000057530 ENSMUSG00000020733 ENSMUSG00000019899 ENSMUSG00000038244 ENSMUSG00000027895 ENSMUSG00000004558 ENSMUSG00000003526 ENSMUSG00000000594 ENSMUSG00000021792 ENSMUSG00000018500 ENSMUSG00000019295 ENSMUSG00000021536 ENSMUSG00000028173 ENSMUSG00000039809 ENSMUSG00000010095 ENSMUSG00000047379 ENSMUSG00000022636 ENSMUSG00000028649 ENSMUSG00000025931 ENSMUSG00000083282 ENSMUSG00000033350 ENSMUSG00000032648 ENSMUSG00000019916 ENSMUSG00000048752 ENSMUSG00000024486 ENSMUSG00000020889 ENSMUSG00000037712 ENSMUSG00000039519 ENSMUSG00000021221 ENSMUSG00000032667 ENSMUSG00000041078 ENSMUSG00000032413 ENSMUSG00000032754 ENSMUSG00000030093 ENSMUSG00000064115 ENSMUSG00000040957 ENSMUSG00000049086 ENSMUSG00000027253 ENSMUSG00000013275 ENSMUSG00000024413 ENSMUSG00000030539 ENSMUSG00000026600 ENSMUSG00000041958 ENSMUSG00000047557 ENSMUSG00000057315 ENSMUSG00000044080 ENSMUSG00000032523 ENSMUSG00000021794 ENSMUSG00000071424 ENSMUSG00000070532 ENSMUSG00000021379 ENSMUSG00000069763 ENSMUSG00000020538 ENSMUSG00000070509 ENSMUSG00000063297 ENSMUSG00000051375 ENSMUSG00000021259 ENSMUSG00000022987 ENSMUSG00000031467 ENSMUSG00000027893 ENSMUSG00000026614 ENSMUSG00000055737 ENSMUSG00000022219 ENSMUSG00000046402 ENSMUSG00000055373 ENSMUSG00000063954 ENSMUSG00000026202 ENSMUSG00000035131 ENSMUSG00000029778 ENSMUSG00000029723 ENSMUSG00000053702 ENSMUSG00000003380 ENSMUSG00000040713 ENSMUSG00000017724 ENSMUSG00000057766 ENSMUSG00000036192 ENSMUSG00000032702 ENSMUSG00000029695 ENSMUSG00000001891 ENSMUSG00000027692 ENSMUSG00000051177 ENSMUSG00000040430 ENSMUSG00000027422 ENSMUSG00000030103 ENSMUSG00000022964 ENSMUSG00000049100 ENSMUSG00000049999 ENSMUSG00000025059 ENSMUSG00000027668 ENSMUSG00000036356 ENSMUSG00000015575 ENSMUSG00000021097 ENSMUSG00000073988 ENSMUSG00000034614 ENSMUSG00000027605 ENSMUSG00000032470 ENSMUSG00000026469 ENSMUSG00000025579 ENSMUSG00000031767 ENSMUSG00000031762 ENSMUSG00000030004 ENSMUSG00000047787 ENSMUSG00000025791 ENSMUSG00000025964 ENSMUSG00000026173 ENSMUSG00000067279 ENSMUSG00000003585 ENSMUSG00000026587 ENSMUSG00000037605 ENSMUSG00000032437 ENSMUSG00000024799 ENSMUSG00000050423 ENSMUSG00000024347 ENSMUSG00000020432 ENSMUSG00000019990 ENSMUSG00000030256 ENSMUSG00000036585 ENSMUSG00000020101 ENSMUSG00000036565 ENSMUSG00000022199 ENSMUSG00000026817 ENSMUSG00000013033 ENSMUSG00000024665 ENSMUSG00000038390 ENSMUSG00000030352 ENSMUSG00000025348 ENSMUSG00000053141 ENSMUSG00000078451 ENSMUSG00000060802 ENSMUSG00000047250 ENSMUSG00000024593 ENSMUSG00000064220 ENSMUSG00000040813 ENSMUSG00000017631 ENSMUSG00000036915 ENSMUSG00000044033 ENSMUSG00000036106 ENSMUSG00000061322 ENSMUSG00000019877 ENSMUSG00000033597 ENSMUSG00000001700 ENSMUSG00000002808 ENSMUSG00000048022 ENSMUSG00000056698 ENSMUSG00000022321 ENSMUSG00000031647 ENSMUSG00000038593 ENSMUSG00000001666 ENSMUSG00000026657 ENSMUSG00000050043 ENSMUSG00000041577 ENSMUSG00000075701 ENSMUSG00000028583 ENSMUSG00000042109 ENSMUSG00000061718 ENSMUSG00000041423 ENSMUSG00000027452 ENSMUSG00000036833 ENSMUSG00000022494 ENSMUSG00000038074 ENSMUSG00000031451 ENSMUSG00000028645 ENSMUSG00000037196 ENSMUSG00000043259 ENSMUSG00000057880 ENSMUSG00000091387 ENSMUSG00000003949	1700084C01Rik 4632428N05Rik Aass Abat Abhd3 Abr Acsl3 Acsl6 Acss1 Acss2 Adam23 Adcy2 Adcyap1r1 Adora2b Agpat5 Agt Ahcyl1 AI464131 Aifm3 Ak1 Alcam Aldh1l1 Aldoc Ankrd29 Apoe Appl2 Arhgap24 Astn1 Atp13a4 Atp1a2 Atp1b2 Atp6v0e B2m B3gnt1 Bcan Bhlhe40 Bhlhe41 Bmyc Brinp3 Btbd17 C1qtnf5 Cables1 Cadm1 Cadm2 Camk2g Camk2n1 Caskin1 Ccdc141 Cd38 Cd47 Cd81 Cdh10 Cers1 Chchd10 Chpt1 Chst1 Chst10 Chst2 Cideb Cldn10 Clmn Clu Cntfr Creg1 Csdc2 Csgalnact1 Cspg5 Cst3 Ctsd Ctsf Cxcl14 Cyp2d22 Cyp2j9 Cyp46a1 Cyp7b1 Dag1 Dbp Dbx2 Ddhd1 Ddt Dhrs3 Dhrs7 Dnaic1 Dpf3 Ece1 Ednrb Elmod3 Elovl5 Enho Eno1 Entpd2 Epas1 Epdr1 Ephb3 Ephx2 Eps8 Etnppl Etv4 Eva1a F3 Fads2 Fam107a Fam13c Fam198a Fam20a Fam213a Fcgrt Fermt2 Fgf1 Fgfr1 Fgfr3 Fjx1 Fkbp14 Flrt1 Frmd4a Fut9 Fzd2 Gaa Gabbr1 Gabbr2 Gabrg1 Gas6 Gcnt4 Gdf10 Ghr Gja1 Gjb6 Glud1 Glul Gm2a Gnao1 Gpam Gpc5 Gpc6 Gpm6a Gpr146 Gpr162 Gpr37l1 Gramd3 Grid1 Grid2 Grin2c Grina Grm3 Gstm1 Gstm3 Gyk Hbegf Hepacam Hhatl Hist2h2aa1 Hist2h2aa2 Hlf Hrh1 Hsd11b1 Hsd17b11 Htra1 Id2 Id3 Id4 Itga7 Itih5 Itm2b Kank1 Kcnc4 Kirrel2 Lama2 Lfng Lgi4 Lgr4 Lphn1 Lphn3 Lpp Lrp3 Lrp4 Lrrc8a Lrtm2 Luzp2 Lxn Macf1 Mapk4 Marc2 Megf10 Mertk Mettl21b Mfap3l Mfge8 Mfn1 Mfsd2a Mgll Mical2 Mmd2 Mras Msmo1 Mt1 Mt2 Mt3 Naaa Nat8 Ncan Ndrg2 Nebl Ngef Nkain4 Npc1 Nr1d1 Nrcam Nrxn1 Ntm Nudt7 Oaf Omg P4ha1 Pacrg Papss2 Paqr6 Paqr7 Paqr8 Pcdh1 Pcdh10 Pcdh17 Pcdh7 PCDHGB6 Pde7b Pdgfrb Pdpn Per3 Pfkm Pgm2 Phkg1 Phyhipl Pigs Pik3ip1 Pitpnc1 Pla2g7 Plcb1 Plcd4 Pmm1 Pnpla7 Pon2 Ppap2b Ppil6 Ppp1r1b Ppp1r3c Ppp1r3d Ppp1r3g Prelp Prex1 Prex2 Prnp Prodh Prr5 Prss50 Psap Psd2 Ptgs1 Ptplb Ptprt Pygm Rabac1 Ramp1 Rasa2 Rbp1 Rgcc Rgma Rnf215 Rorb Rrbp1 S100a1 S1pr1 Saraf Sat1 Scara3 Scg3 Scrg1 Sdc4 Sec14l2 Sema4a Sema4b Sepp1 Serinc1 Serpine2 Sfxn5 Shisa9 Sirpa Slc12a4 Slc13a3 Slc1a2 Slc1a3 Slc1a4 Slc20a1 Slc22a17 Slc27a1 Slc2a1 Slc30a10 Slc38a3 Slc3a2 Slc41a1 Slc4a4 Slc6a1 Slc6a11 Slc7a10 Slc7a11 Slc7a2 Slc8b1 Slc9a3r1 Slitrk2 Smpd1 Smpdl3a Soat1 Sorcs2 Sparcl1 Srebf1 Stt3b Sult1a1 Syne1 Tcn2 Tctn1 Tex264 Timp3 Timp4 Tlcd1 Tm7sf2 Tmem100 Tmem129 Tmem176a Tmem176b Tmem229a Tmem47 Tmem50b Tmem59 Tmx2 Tnik Tpp1 Tril Trim9 Tsc22d4 Tspan7 Tspan9 Tst Ttpa Ttyh1 Ttyh3 Tuba4a Ugp2 Vcl Vimp Wls Wnt7a Xpr1 Zfp641	NA	NA	NA	NA
650	HOXD13_homeodomain_DBD_monomeric_10_1	ENSMUSG00000001819	Hoxd13	ENSMUSG00000048960 ENSMUSG00000061740 ENSMUSG00000037348 ENSMUSG00000016194 ENSMUSG00000030428 ENSMUSG00000001260 ENSMUSG00000029413 ENSMUSG00000033306 ENSMUSG00000066026 ENSMUSG00000024413 ENSMUSG00000073988 ENSMUSG00000032470 ENSMUSG00000030352 ENSMUSG00000024593 ENSMUSG00000050043 ENSMUSG00000075701 ENSMUSG00000091387	Cyp2d22 Dhrs3 Gabrg1 Gcnt4 Hsd11b1 Lpp Megf10 Mras Naaa Npc1 Paqr7 Prex2 Tmx2 Tspan9 Ttpa Ttyh1 Vimp	NA	NA	NA	NA
651	HOXD13_homeodomain_DBD_monomeric_10_1	ENSMUSG00000000938	Hoxa10	ENSMUSG00000048960 ENSMUSG00000061740 ENSMUSG00000037348 ENSMUSG00000016194 ENSMUSG00000030428 ENSMUSG00000001260 ENSMUSG00000029413 ENSMUSG00000033306 ENSMUSG00000066026 ENSMUSG00000024413 ENSMUSG00000073988 ENSMUSG00000032470 ENSMUSG00000030352 ENSMUSG00000024593 ENSMUSG00000050043 ENSMUSG00000075701 ENSMUSG00000091387	Cyp2d22 Dhrs3 Gabrg1 Gcnt4 Hsd11b1 Lpp Megf10 Mras Naaa Npc1 Paqr7 Prex2 Tmx2 Tspan9 Ttpa Ttyh1 Vimp	NA	NA	NA	NA
652	HOXD13_homeodomain_DBD_monomeric_10_1	ENSMUSG00000001655	Hoxc13	ENSMUSG00000048960 ENSMUSG00000061740 ENSMUSG00000037348 ENSMUSG00000016194 ENSMUSG00000030428 ENSMUSG00000001260 ENSMUSG00000029413 ENSMUSG00000033306 ENSMUSG00000066026 ENSMUSG00000024413 ENSMUSG00000073988 ENSMUSG00000032470 ENSMUSG00000030352 ENSMUSG00000024593 ENSMUSG00000050043 ENSMUSG00000075701 ENSMUSG00000091387	Cyp2d22 Dhrs3 Gabrg1 Gcnt4 Hsd11b1 Lpp Megf10 Mras Naaa Npc1 Paqr7 Prex2 Tmx2 Tspan9 Ttpa Ttyh1 Vimp	NA	NA	NA	NA
653	HOXD13_homeodomain_DBD_monomeric_10_1	ENSMUSG00000001656	Hoxc11	ENSMUSG00000048960 ENSMUSG00000061740 ENSMUSG00000037348 ENSMUSG00000016194 ENSMUSG00000030428 ENSMUSG00000001260 ENSMUSG00000029413 ENSMUSG00000033306 ENSMUSG00000066026 ENSMUSG00000024413 ENSMUSG00000073988 ENSMUSG00000032470 ENSMUSG00000030352 ENSMUSG00000024593 ENSMUSG00000050043 ENSMUSG00000075701 ENSMUSG00000091387	Cyp2d22 Dhrs3 Gabrg1 Gcnt4 Hsd11b1 Lpp Megf10 Mras Naaa Npc1 Paqr7 Prex2 Tmx2 Tspan9 Ttpa Ttyh1 Vimp	NA	NA	NA	NA
654	HOXD13_homeodomain_DBD_monomeric_10_1	ENSMUSG00000001823	Hoxd12	ENSMUSG00000048960 ENSMUSG00000061740 ENSMUSG00000037348 ENSMUSG00000016194 ENSMUSG00000030428 ENSMUSG00000001260 ENSMUSG00000029413 ENSMUSG00000033306 ENSMUSG00000066026 ENSMUSG00000024413 ENSMUSG00000073988 ENSMUSG00000032470 ENSMUSG00000030352 ENSMUSG00000024593 ENSMUSG00000050043 ENSMUSG00000075701 ENSMUSG00000091387	Cyp2d22 Dhrs3 Gabrg1 Gcnt4 Hsd11b1 Lpp Megf10 Mras Naaa Npc1 Paqr7 Prex2 Tmx2 Tspan9 Ttpa Ttyh1 Vimp	NA	NA	NA	NA
655	HOXD13_homeodomain_DBD_monomeric_10_1	ENSMUSG00000020875	Hoxb9	ENSMUSG00000048960 ENSMUSG00000061740 ENSMUSG00000037348 ENSMUSG00000016194 ENSMUSG00000030428 ENSMUSG00000001260 ENSMUSG00000029413 ENSMUSG00000033306 ENSMUSG00000066026 ENSMUSG00000024413 ENSMUSG00000073988 ENSMUSG00000032470 ENSMUSG00000030352 ENSMUSG00000024593 ENSMUSG00000050043 ENSMUSG00000075701 ENSMUSG00000091387	Cyp2d22 Dhrs3 Gabrg1 Gcnt4 Hsd11b1 Lpp Megf10 Mras Naaa Npc1 Paqr7 Prex2 Tmx2 Tspan9 Ttpa Ttyh1 Vimp	NA	NA	NA	NA
656	HOXD13_homeodomain_DBD_monomeric_10_1	ENSMUSG00000022484	Hoxc10	ENSMUSG00000048960 ENSMUSG00000061740 ENSMUSG00000037348 ENSMUSG00000016194 ENSMUSG00000030428 ENSMUSG00000001260 ENSMUSG00000029413 ENSMUSG00000033306 ENSMUSG00000066026 ENSMUSG00000024413 ENSMUSG00000073988 ENSMUSG00000032470 ENSMUSG00000030352 ENSMUSG00000024593 ENSMUSG00000050043 ENSMUSG00000075701 ENSMUSG00000091387	Cyp2d22 Dhrs3 Gabrg1 Gcnt4 Hsd11b1 Lpp Megf10 Mras Naaa Npc1 Paqr7 Prex2 Tmx2 Tspan9 Ttpa Ttyh1 Vimp	NA	NA	NA	NA
657	HOXD13_homeodomain_DBD_monomeric_10_1	ENSMUSG00000036139	Hoxc9	ENSMUSG00000048960 ENSMUSG00000061740 ENSMUSG00000037348 ENSMUSG00000016194 ENSMUSG00000030428 ENSMUSG00000001260 ENSMUSG00000029413 ENSMUSG00000033306 ENSMUSG00000066026 ENSMUSG00000024413 ENSMUSG00000073988 ENSMUSG00000032470 ENSMUSG00000030352 ENSMUSG00000024593 ENSMUSG00000050043 ENSMUSG00000075701 ENSMUSG00000091387	Cyp2d22 Dhrs3 Gabrg1 Gcnt4 Hsd11b1 Lpp Megf10 Mras Naaa Npc1 Paqr7 Prex2 Tmx2 Tspan9 Ttpa Ttyh1 Vimp	NA	NA	NA	NA
658	HOXD13_homeodomain_DBD_monomeric_10_1	ENSMUSG00000038203	Hoxa13	ENSMUSG00000048960 ENSMUSG00000061740 ENSMUSG00000037348 ENSMUSG00000016194 ENSMUSG00000030428 ENSMUSG00000001260 ENSMUSG00000029413 ENSMUSG00000033306 ENSMUSG00000066026 ENSMUSG00000024413 ENSMUSG00000073988 ENSMUSG00000032470 ENSMUSG00000030352 ENSMUSG00000024593 ENSMUSG00000050043 ENSMUSG00000075701 ENSMUSG00000091387	Cyp2d22 Dhrs3 Gabrg1 Gcnt4 Hsd11b1 Lpp Megf10 Mras Naaa Npc1 Paqr7 Prex2 Tmx2 Tspan9 Ttpa Ttyh1 Vimp	NA	NA	NA	NA
659	HOXD13_homeodomain_DBD_monomeric_10_1	ENSMUSG00000038210	Hoxa11	ENSMUSG00000048960 ENSMUSG00000061740 ENSMUSG00000037348 ENSMUSG00000016194 ENSMUSG00000030428 ENSMUSG00000001260 ENSMUSG00000029413 ENSMUSG00000033306 ENSMUSG00000066026 ENSMUSG00000024413 ENSMUSG00000073988 ENSMUSG00000032470 ENSMUSG00000030352 ENSMUSG00000024593 ENSMUSG00000050043 ENSMUSG00000075701 ENSMUSG00000091387	Cyp2d22 Dhrs3 Gabrg1 Gcnt4 Hsd11b1 Lpp Megf10 Mras Naaa Npc1 Paqr7 Prex2 Tmx2 Tspan9 Ttpa Ttyh1 Vimp	NA	NA	NA	NA
660	HOXD13_homeodomain_DBD_monomeric_10_1	ENSMUSG00000042499	Hoxd11	ENSMUSG00000048960 ENSMUSG00000061740 ENSMUSG00000037348 ENSMUSG00000016194 ENSMUSG00000030428 ENSMUSG00000001260 ENSMUSG00000029413 ENSMUSG00000033306 ENSMUSG00000066026 ENSMUSG00000024413 ENSMUSG00000073988 ENSMUSG00000032470 ENSMUSG00000030352 ENSMUSG00000024593 ENSMUSG00000050043 ENSMUSG00000075701 ENSMUSG00000091387	Cyp2d22 Dhrs3 Gabrg1 Gcnt4 Hsd11b1 Lpp Megf10 Mras Naaa Npc1 Paqr7 Prex2 Tmx2 Tspan9 Ttpa Ttyh1 Vimp	NA	NA	NA	NA
661	HOXD13_homeodomain_DBD_monomeric_10_1	ENSMUSG00000043342	Hoxd9	ENSMUSG00000048960 ENSMUSG00000061740 ENSMUSG00000037348 ENSMUSG00000016194 ENSMUSG00000030428 ENSMUSG00000001260 ENSMUSG00000029413 ENSMUSG00000033306 ENSMUSG00000066026 ENSMUSG00000024413 ENSMUSG00000073988 ENSMUSG00000032470 ENSMUSG00000030352 ENSMUSG00000024593 ENSMUSG00000050043 ENSMUSG00000075701 ENSMUSG00000091387	Cyp2d22 Dhrs3 Gabrg1 Gcnt4 Hsd11b1 Lpp Megf10 Mras Naaa Npc1 Paqr7 Prex2 Tmx2 Tspan9 Ttpa Ttyh1 Vimp	NA	NA	NA	NA
662	HOXD13_homeodomain_DBD_monomeric_10_1	ENSMUSG00000049604	Hoxb13	ENSMUSG00000048960 ENSMUSG00000061740 ENSMUSG00000037348 ENSMUSG00000016194 ENSMUSG00000030428 ENSMUSG00000001260 ENSMUSG00000029413 ENSMUSG00000033306 ENSMUSG00000066026 ENSMUSG00000024413 ENSMUSG00000073988 ENSMUSG00000032470 ENSMUSG00000030352 ENSMUSG00000024593 ENSMUSG00000050043 ENSMUSG00000075701 ENSMUSG00000091387	Cyp2d22 Dhrs3 Gabrg1 Gcnt4 Hsd11b1 Lpp Megf10 Mras Naaa Npc1 Paqr7 Prex2 Tmx2 Tspan9 Ttpa Ttyh1 Vimp	NA	NA	NA	NA
663	HOXD13_homeodomain_DBD_monomeric_10_1	ENSMUSG00000050328	Hoxc12	ENSMUSG00000048960 ENSMUSG00000061740 ENSMUSG00000037348 ENSMUSG00000016194 ENSMUSG00000030428 ENSMUSG00000001260 ENSMUSG00000029413 ENSMUSG00000033306 ENSMUSG00000066026 ENSMUSG00000024413 ENSMUSG00000073988 ENSMUSG00000032470 ENSMUSG00000030352 ENSMUSG00000024593 ENSMUSG00000050043 ENSMUSG00000075701 ENSMUSG00000091387	Cyp2d22 Dhrs3 Gabrg1 Gcnt4 Hsd11b1 Lpp Megf10 Mras Naaa Npc1 Paqr7 Prex2 Tmx2 Tspan9 Ttpa Ttyh1 Vimp	NA	NA	NA	NA
664	HOXD13_homeodomain_DBD_monomeric_10_1	ENSMUSG00000050368	Hoxd10	ENSMUSG00000048960 ENSMUSG00000061740 ENSMUSG00000037348 ENSMUSG00000016194 ENSMUSG00000030428 ENSMUSG00000001260 ENSMUSG00000029413 ENSMUSG00000033306 ENSMUSG00000066026 ENSMUSG00000024413 ENSMUSG00000073988 ENSMUSG00000032470 ENSMUSG00000030352 ENSMUSG00000024593 ENSMUSG00000050043 ENSMUSG00000075701 ENSMUSG00000091387	Cyp2d22 Dhrs3 Gabrg1 Gcnt4 Hsd11b1 Lpp Megf10 Mras Naaa Npc1 Paqr7 Prex2 Tmx2 Tspan9 Ttpa Ttyh1 Vimp	NA	NA	NA	NA
665	V_AP4_Q6_02_M01860	ENSMUSG00000021359	Tfap2a	ENSMUSG00000046312 ENSMUSG00000020614 ENSMUSG00000030317 ENSMUSG00000035104 ENSMUSG00000022112 ENSMUSG00000033998 ENSMUSG00000006205 ENSMUSG00000043496 ENSMUSG00000054252 ENSMUSG00000035237 ENSMUSG00000032014 ENSMUSG00000053004 ENSMUSG00000007097 ENSMUSG00000030310 ENSMUSG00000023367 ENSMUSG00000028517 ENSMUSG00000072941 ENSMUSG00000048960 ENSMUSG00000031604 ENSMUSG00000041329 ENSMUSG00000022564 ENSMUSG00000075012 ENSMUSG00000004892 ENSMUSG00000027221 ENSMUSG00000030235 ENSMUSG00000027574 ENSMUSG00000015085 ENSMUSG00000026249 ENSMUSG00000029212 ENSMUSG00000030428 ENSMUSG00000010064 ENSMUSG00000004038 ENSMUSG00000037697 ENSMUSG00000029413 ENSMUSG00000019437 ENSMUSG00000044197 ENSMUSG00000024620 ENSMUSG00000049422 ENSMUSG00000031980 ENSMUSG00000028445 ENSMUSG00000020044 ENSMUSG00000059336 ENSMUSG00000030605 ENSMUSG00000020734 ENSMUSG00000020644 ENSMUSG00000029093 ENSMUSG00000022018 ENSMUSG00000031610 ENSMUSG00000064373 ENSMUSG00000026473 ENSMUSG00000021943 ENSMUSG00000037902 ENSMUSG00000063524 ENSMUSG00000015766 ENSMUSG00000046447 ENSMUSG00000031765 ENSMUSG00000050288 ENSMUSG00000037049 ENSMUSG00000022763 ENSMUSG00000059974 ENSMUSG00000080115 ENSMUSG00000038233 ENSMUSG00000021094 ENSMUSG00000032076 ENSMUSG00000029570 ENSMUSG00000000202 ENSMUSG00000033306 ENSMUSG00000033174 ENSMUSG00000031760 ENSMUSG00000037747 ENSMUSG00000031808 ENSMUSG00000017765 ENSMUSG00000007891 ENSMUSG00000037706 ENSMUSG00000039952 ENSMUSG00000036790 ENSMUSG00000066026 ENSMUSG00000024109 ENSMUSG00000021071 ENSMUSG00000024558 ENSMUSG00000021820 ENSMUSG00000005958 ENSMUSG00000002341 ENSMUSG00000057103 ENSMUSG00000024978 ENSMUSG00000022037 ENSMUSG00000054226 ENSMUSG00000024462 ENSMUSG00000020142 ENSMUSG00000001802 ENSMUSG00000034463 ENSMUSG00000055447 ENSMUSG00000031596 ENSMUSG00000004207 ENSMUSG00000029810 ENSMUSG00000017009 ENSMUSG00000102918 ENSMUSG00000060002 ENSMUSG00000073481 ENSMUSG00000031565 ENSMUSG00000007872 ENSMUSG00000039621 ENSMUSG00000059824 ENSMUSG00000027397 ENSMUSG00000044986 ENSMUSG00000020598 ENSMUSG00000058135 ENSMUSG00000036560 ENSMUSG00000090129 ENSMUSG00000057530 ENSMUSG00000020733 ENSMUSG00000019899 ENSMUSG00000038244 ENSMUSG00000004558 ENSMUSG00000003526 ENSMUSG00000000594 ENSMUSG00000018500 ENSMUSG00000052914 ENSMUSG00000019295 ENSMUSG00000021536 ENSMUSG00000028173 ENSMUSG00000010095 ENSMUSG00000047379 ENSMUSG00000067242 ENSMUSG00000022636 ENSMUSG00000028649 ENSMUSG00000025931 ENSMUSG00000033350 ENSMUSG00000024486 ENSMUSG00000020889 ENSMUSG00000021221 ENSMUSG00000032667 ENSMUSG00000035133 ENSMUSG00000041078 ENSMUSG00000032754 ENSMUSG00000064115 ENSMUSG00000040957 ENSMUSG00000049086 ENSMUSG00000024413 ENSMUSG00000030539 ENSMUSG00000026600 ENSMUSG00000057315 ENSMUSG00000032523 ENSMUSG00000021794 ENSMUSG00000071424 ENSMUSG00000021379 ENSMUSG00000051375 ENSMUSG00000022219 ENSMUSG00000046402 ENSMUSG00000026202 ENSMUSG00000035131 ENSMUSG00000029778 ENSMUSG00000025911 ENSMUSG00000029723 ENSMUSG00000003380 ENSMUSG00000017724 ENSMUSG00000057766 ENSMUSG00000001891 ENSMUSG00000051177 ENSMUSG00000040430 ENSMUSG00000027422 ENSMUSG00000030103 ENSMUSG00000022964 ENSMUSG00000049100 ENSMUSG00000049999 ENSMUSG00000052430 ENSMUSG00000021097 ENSMUSG00000026469 ENSMUSG00000047787 ENSMUSG00000025791 ENSMUSG00000025964 ENSMUSG00000026173 ENSMUSG00000067279 ENSMUSG00000003585 ENSMUSG00000026587 ENSMUSG00000037605 ENSMUSG00000024799 ENSMUSG00000039217 ENSMUSG00000019990 ENSMUSG00000030256 ENSMUSG00000036585 ENSMUSG00000020101 ENSMUSG00000036565 ENSMUSG00000022199 ENSMUSG00000026817 ENSMUSG00000013033 ENSMUSG00000024665 ENSMUSG00000038390 ENSMUSG00000024593 ENSMUSG00000040813 ENSMUSG00000036915 ENSMUSG00000036106 ENSMUSG00000061322 ENSMUSG00000019877 ENSMUSG00000048022 ENSMUSG00000056698 ENSMUSG00000031647 ENSMUSG00000038593 ENSMUSG00000026657 ENSMUSG00000038296 ENSMUSG00000041577 ENSMUSG00000075701 ENSMUSG00000042109 ENSMUSG00000061718 ENSMUSG00000041423 ENSMUSG00000094724 ENSMUSG00000027452 ENSMUSG00000022494 ENSMUSG00000038074 ENSMUSG00000028645	4632428N05Rik Acss1 Adam23 Adcy2 Adcyap1r1 Adhfe1 Adora2b Agt AI464131 Aifm3 Ak1 Alcam Ankrd29 Arhgap24 Arhgap5 Astn1 Atp1a2 Atp1b2 B3gnt1 Bcan Bhlhe40 Bhlhe41 Bmpr1b Bmyc Brinp3 Btbd17 Cables1 Cadm1 Cadm2 Camk2g Camk2n1 Cd47 Cd81 Chchd10 Chpt1 Chst1 Chst2 Cideb Clmn Clu Cml1 Csdc2 Ctsd Cyp2j6 Dag1 Dbp Ddhd1 Dhrs3 Dhrs7 Dnaic1 Dpf3 Ece1 Elmod3 Enho Eno1 Entpd2 Ephb3 Eps8 Etv4 Eva1a Fads2 Fam198a Fam20a Fgf1 Fgfr1 Fgfr3 Fjx1 Fkbp14 Flrt1 Frmd4a Fzd2 Gabbr1 Gabrb1 Galnt18 Gdf10 Glud1 Glul Gm2a Gpam Gpc5 Gpr146 Gpr162 Grid1 Grid2 Grin2c Grina Gstm1 Gstm3 Hbegf Hhatl Hrh1 Htra1 Id2 Id3 Id4 Il18 Kcnk1 Kirrel2 Lama2 Lcat Lfng Lgi1 Lgi4 Lphn1 Lphn3 Lpp Lrp3 Macf1 Mapk4 Marc2 Megf10 Mettl21b Mfap3l Mfge8 Mgll Mical2 Msmo1 Mt1 Mt3 Naaa Ncan Ndrg2 Nkain4 Npc1 Nr1d1 Nrcam Nrxn1 Ntm Oaf Olfr287 Paqr6 Paqr8 Pcdh1 Pcdh10 PCDHGB6 Pde7b Pdgfrb Pgm2 Phyhipl Pitpnc1 Plcb1 Plcd4 Pon2 Ppap2b Ppp1r1b Ppp1r3c Ppp1r3d Prelp Prex1 Prex2 Prodh Prr5 Psap Rabac1 Rbp1 Rgcc Rnaset2b Rrbp1 Scara3 Scrg1 Sdc4 Sec14l2 Sema4b Sepp1 Serinc1 Serpine2 Shisa9 Sirpa Slc12a4 Slc14a1 Slc1a4 Slc20a1 Slc22a17 Slc27a1 Slc2a1 Slc38a3 Slc3a2 Slc6a1 Slc7a2 Slc8b1 Slc9a3r1 Slco1c1 Slitrk2 Smpd1 Soat1 Sod3 Sorcs2 Tctn1 Tex264 Timp3 Timp4 Tlcd1 Tm7sf2 Tmem129 Tmem176a Tmem176b Tmem229a Tmem50b Tprkb Tril Trim9 Tsc22d4 Tst Ttyh1 Ttyh3 Tuba4a Ugp2 Vimp Wls Xpr1	NA	NA	NA	NA
666	V_AP4_Q6_02_M01860	ENSMUSG00000025927	Tfap2b	ENSMUSG00000046312 ENSMUSG00000020614 ENSMUSG00000030317 ENSMUSG00000035104 ENSMUSG00000022112 ENSMUSG00000033998 ENSMUSG00000006205 ENSMUSG00000043496 ENSMUSG00000054252 ENSMUSG00000035237 ENSMUSG00000032014 ENSMUSG00000053004 ENSMUSG00000007097 ENSMUSG00000030310 ENSMUSG00000023367 ENSMUSG00000028517 ENSMUSG00000072941 ENSMUSG00000048960 ENSMUSG00000031604 ENSMUSG00000041329 ENSMUSG00000022564 ENSMUSG00000075012 ENSMUSG00000004892 ENSMUSG00000027221 ENSMUSG00000030235 ENSMUSG00000027574 ENSMUSG00000015085 ENSMUSG00000026249 ENSMUSG00000029212 ENSMUSG00000030428 ENSMUSG00000010064 ENSMUSG00000004038 ENSMUSG00000037697 ENSMUSG00000029413 ENSMUSG00000019437 ENSMUSG00000044197 ENSMUSG00000024620 ENSMUSG00000049422 ENSMUSG00000031980 ENSMUSG00000028445 ENSMUSG00000020044 ENSMUSG00000059336 ENSMUSG00000030605 ENSMUSG00000020734 ENSMUSG00000020644 ENSMUSG00000029093 ENSMUSG00000022018 ENSMUSG00000031610 ENSMUSG00000064373 ENSMUSG00000026473 ENSMUSG00000021943 ENSMUSG00000037902 ENSMUSG00000063524 ENSMUSG00000015766 ENSMUSG00000046447 ENSMUSG00000031765 ENSMUSG00000050288 ENSMUSG00000037049 ENSMUSG00000022763 ENSMUSG00000059974 ENSMUSG00000080115 ENSMUSG00000038233 ENSMUSG00000021094 ENSMUSG00000032076 ENSMUSG00000029570 ENSMUSG00000000202 ENSMUSG00000033306 ENSMUSG00000033174 ENSMUSG00000031760 ENSMUSG00000037747 ENSMUSG00000031808 ENSMUSG00000017765 ENSMUSG00000007891 ENSMUSG00000037706 ENSMUSG00000039952 ENSMUSG00000036790 ENSMUSG00000066026 ENSMUSG00000024109 ENSMUSG00000021071 ENSMUSG00000024558 ENSMUSG00000021820 ENSMUSG00000005958 ENSMUSG00000002341 ENSMUSG00000057103 ENSMUSG00000024978 ENSMUSG00000022037 ENSMUSG00000054226 ENSMUSG00000024462 ENSMUSG00000020142 ENSMUSG00000001802 ENSMUSG00000034463 ENSMUSG00000055447 ENSMUSG00000031596 ENSMUSG00000004207 ENSMUSG00000029810 ENSMUSG00000017009 ENSMUSG00000102918 ENSMUSG00000060002 ENSMUSG00000073481 ENSMUSG00000031565 ENSMUSG00000007872 ENSMUSG00000039621 ENSMUSG00000059824 ENSMUSG00000027397 ENSMUSG00000044986 ENSMUSG00000020598 ENSMUSG00000058135 ENSMUSG00000036560 ENSMUSG00000090129 ENSMUSG00000057530 ENSMUSG00000020733 ENSMUSG00000019899 ENSMUSG00000038244 ENSMUSG00000004558 ENSMUSG00000003526 ENSMUSG00000000594 ENSMUSG00000018500 ENSMUSG00000052914 ENSMUSG00000019295 ENSMUSG00000021536 ENSMUSG00000028173 ENSMUSG00000010095 ENSMUSG00000047379 ENSMUSG00000067242 ENSMUSG00000022636 ENSMUSG00000028649 ENSMUSG00000025931 ENSMUSG00000033350 ENSMUSG00000024486 ENSMUSG00000020889 ENSMUSG00000021221 ENSMUSG00000032667 ENSMUSG00000035133 ENSMUSG00000041078 ENSMUSG00000032754 ENSMUSG00000064115 ENSMUSG00000040957 ENSMUSG00000049086 ENSMUSG00000024413 ENSMUSG00000030539 ENSMUSG00000026600 ENSMUSG00000057315 ENSMUSG00000032523 ENSMUSG00000021794 ENSMUSG00000071424 ENSMUSG00000021379 ENSMUSG00000051375 ENSMUSG00000022219 ENSMUSG00000046402 ENSMUSG00000026202 ENSMUSG00000035131 ENSMUSG00000029778 ENSMUSG00000025911 ENSMUSG00000029723 ENSMUSG00000003380 ENSMUSG00000017724 ENSMUSG00000057766 ENSMUSG00000001891 ENSMUSG00000051177 ENSMUSG00000040430 ENSMUSG00000027422 ENSMUSG00000030103 ENSMUSG00000022964 ENSMUSG00000049100 ENSMUSG00000049999 ENSMUSG00000052430 ENSMUSG00000021097 ENSMUSG00000026469 ENSMUSG00000047787 ENSMUSG00000025791 ENSMUSG00000025964 ENSMUSG00000026173 ENSMUSG00000067279 ENSMUSG00000003585 ENSMUSG00000026587 ENSMUSG00000037605 ENSMUSG00000024799 ENSMUSG00000039217 ENSMUSG00000019990 ENSMUSG00000030256 ENSMUSG00000036585 ENSMUSG00000020101 ENSMUSG00000036565 ENSMUSG00000022199 ENSMUSG00000026817 ENSMUSG00000013033 ENSMUSG00000024665 ENSMUSG00000038390 ENSMUSG00000024593 ENSMUSG00000040813 ENSMUSG00000036915 ENSMUSG00000036106 ENSMUSG00000061322 ENSMUSG00000019877 ENSMUSG00000048022 ENSMUSG00000056698 ENSMUSG00000031647 ENSMUSG00000038593 ENSMUSG00000026657 ENSMUSG00000038296 ENSMUSG00000041577 ENSMUSG00000075701 ENSMUSG00000042109 ENSMUSG00000061718 ENSMUSG00000041423 ENSMUSG00000094724 ENSMUSG00000027452 ENSMUSG00000022494 ENSMUSG00000038074 ENSMUSG00000028645	4632428N05Rik Acss1 Adam23 Adcy2 Adcyap1r1 Adhfe1 Adora2b Agt AI464131 Aifm3 Ak1 Alcam Ankrd29 Arhgap24 Arhgap5 Astn1 Atp1a2 Atp1b2 B3gnt1 Bcan Bhlhe40 Bhlhe41 Bmpr1b Bmyc Brinp3 Btbd17 Cables1 Cadm1 Cadm2 Camk2g Camk2n1 Cd47 Cd81 Chchd10 Chpt1 Chst1 Chst2 Cideb Clmn Clu Cml1 Csdc2 Ctsd Cyp2j6 Dag1 Dbp Ddhd1 Dhrs3 Dhrs7 Dnaic1 Dpf3 Ece1 Elmod3 Enho Eno1 Entpd2 Ephb3 Eps8 Etv4 Eva1a Fads2 Fam198a Fam20a Fgf1 Fgfr1 Fgfr3 Fjx1 Fkbp14 Flrt1 Frmd4a Fzd2 Gabbr1 Gabrb1 Galnt18 Gdf10 Glud1 Glul Gm2a Gpam Gpc5 Gpr146 Gpr162 Grid1 Grid2 Grin2c Grina Gstm1 Gstm3 Hbegf Hhatl Hrh1 Htra1 Id2 Id3 Id4 Il18 Kcnk1 Kirrel2 Lama2 Lcat Lfng Lgi1 Lgi4 Lphn1 Lphn3 Lpp Lrp3 Macf1 Mapk4 Marc2 Megf10 Mettl21b Mfap3l Mfge8 Mgll Mical2 Msmo1 Mt1 Mt3 Naaa Ncan Ndrg2 Nkain4 Npc1 Nr1d1 Nrcam Nrxn1 Ntm Oaf Olfr287 Paqr6 Paqr8 Pcdh1 Pcdh10 PCDHGB6 Pde7b Pdgfrb Pgm2 Phyhipl Pitpnc1 Plcb1 Plcd4 Pon2 Ppap2b Ppp1r1b Ppp1r3c Ppp1r3d Prelp Prex1 Prex2 Prodh Prr5 Psap Rabac1 Rbp1 Rgcc Rnaset2b Rrbp1 Scara3 Scrg1 Sdc4 Sec14l2 Sema4b Sepp1 Serinc1 Serpine2 Shisa9 Sirpa Slc12a4 Slc14a1 Slc1a4 Slc20a1 Slc22a17 Slc27a1 Slc2a1 Slc38a3 Slc3a2 Slc6a1 Slc7a2 Slc8b1 Slc9a3r1 Slco1c1 Slitrk2 Smpd1 Soat1 Sod3 Sorcs2 Tctn1 Tex264 Timp3 Timp4 Tlcd1 Tm7sf2 Tmem129 Tmem176a Tmem176b Tmem229a Tmem50b Tprkb Tril Trim9 Tsc22d4 Tst Ttyh1 Ttyh3 Tuba4a Ugp2 Vimp Wls Xpr1	NA	NA	NA	NA
668	V_AP4_Q6_02_M01860	ENSMUSG00000042477	Tfap2e	ENSMUSG00000046312 ENSMUSG00000020614 ENSMUSG00000030317 ENSMUSG00000035104 ENSMUSG00000022112 ENSMUSG00000033998 ENSMUSG00000006205 ENSMUSG00000043496 ENSMUSG00000054252 ENSMUSG00000035237 ENSMUSG00000032014 ENSMUSG00000053004 ENSMUSG00000007097 ENSMUSG00000030310 ENSMUSG00000023367 ENSMUSG00000028517 ENSMUSG00000072941 ENSMUSG00000048960 ENSMUSG00000031604 ENSMUSG00000041329 ENSMUSG00000022564 ENSMUSG00000075012 ENSMUSG00000004892 ENSMUSG00000027221 ENSMUSG00000030235 ENSMUSG00000027574 ENSMUSG00000015085 ENSMUSG00000026249 ENSMUSG00000029212 ENSMUSG00000030428 ENSMUSG00000010064 ENSMUSG00000004038 ENSMUSG00000037697 ENSMUSG00000029413 ENSMUSG00000019437 ENSMUSG00000044197 ENSMUSG00000024620 ENSMUSG00000049422 ENSMUSG00000031980 ENSMUSG00000028445 ENSMUSG00000020044 ENSMUSG00000059336 ENSMUSG00000030605 ENSMUSG00000020734 ENSMUSG00000020644 ENSMUSG00000029093 ENSMUSG00000022018 ENSMUSG00000031610 ENSMUSG00000064373 ENSMUSG00000026473 ENSMUSG00000021943 ENSMUSG00000037902 ENSMUSG00000063524 ENSMUSG00000015766 ENSMUSG00000046447 ENSMUSG00000031765 ENSMUSG00000050288 ENSMUSG00000037049 ENSMUSG00000022763 ENSMUSG00000059974 ENSMUSG00000080115 ENSMUSG00000038233 ENSMUSG00000021094 ENSMUSG00000032076 ENSMUSG00000029570 ENSMUSG00000000202 ENSMUSG00000033306 ENSMUSG00000033174 ENSMUSG00000031760 ENSMUSG00000037747 ENSMUSG00000031808 ENSMUSG00000017765 ENSMUSG00000007891 ENSMUSG00000037706 ENSMUSG00000039952 ENSMUSG00000036790 ENSMUSG00000066026 ENSMUSG00000024109 ENSMUSG00000021071 ENSMUSG00000024558 ENSMUSG00000021820 ENSMUSG00000005958 ENSMUSG00000002341 ENSMUSG00000057103 ENSMUSG00000024978 ENSMUSG00000022037 ENSMUSG00000054226 ENSMUSG00000024462 ENSMUSG00000020142 ENSMUSG00000001802 ENSMUSG00000034463 ENSMUSG00000055447 ENSMUSG00000031596 ENSMUSG00000004207 ENSMUSG00000029810 ENSMUSG00000017009 ENSMUSG00000102918 ENSMUSG00000060002 ENSMUSG00000073481 ENSMUSG00000031565 ENSMUSG00000007872 ENSMUSG00000039621 ENSMUSG00000059824 ENSMUSG00000027397 ENSMUSG00000044986 ENSMUSG00000020598 ENSMUSG00000058135 ENSMUSG00000036560 ENSMUSG00000090129 ENSMUSG00000057530 ENSMUSG00000020733 ENSMUSG00000019899 ENSMUSG00000038244 ENSMUSG00000004558 ENSMUSG00000003526 ENSMUSG00000000594 ENSMUSG00000018500 ENSMUSG00000052914 ENSMUSG00000019295 ENSMUSG00000021536 ENSMUSG00000028173 ENSMUSG00000010095 ENSMUSG00000047379 ENSMUSG00000067242 ENSMUSG00000022636 ENSMUSG00000028649 ENSMUSG00000025931 ENSMUSG00000033350 ENSMUSG00000024486 ENSMUSG00000020889 ENSMUSG00000021221 ENSMUSG00000032667 ENSMUSG00000035133 ENSMUSG00000041078 ENSMUSG00000032754 ENSMUSG00000064115 ENSMUSG00000040957 ENSMUSG00000049086 ENSMUSG00000024413 ENSMUSG00000030539 ENSMUSG00000026600 ENSMUSG00000057315 ENSMUSG00000032523 ENSMUSG00000021794 ENSMUSG00000071424 ENSMUSG00000021379 ENSMUSG00000051375 ENSMUSG00000022219 ENSMUSG00000046402 ENSMUSG00000026202 ENSMUSG00000035131 ENSMUSG00000029778 ENSMUSG00000025911 ENSMUSG00000029723 ENSMUSG00000003380 ENSMUSG00000017724 ENSMUSG00000057766 ENSMUSG00000001891 ENSMUSG00000051177 ENSMUSG00000040430 ENSMUSG00000027422 ENSMUSG00000030103 ENSMUSG00000022964 ENSMUSG00000049100 ENSMUSG00000049999 ENSMUSG00000052430 ENSMUSG00000021097 ENSMUSG00000026469 ENSMUSG00000047787 ENSMUSG00000025791 ENSMUSG00000025964 ENSMUSG00000026173 ENSMUSG00000067279 ENSMUSG00000003585 ENSMUSG00000026587 ENSMUSG00000037605 ENSMUSG00000024799 ENSMUSG00000039217 ENSMUSG00000019990 ENSMUSG00000030256 ENSMUSG00000036585 ENSMUSG00000020101 ENSMUSG00000036565 ENSMUSG00000022199 ENSMUSG00000026817 ENSMUSG00000013033 ENSMUSG00000024665 ENSMUSG00000038390 ENSMUSG00000024593 ENSMUSG00000040813 ENSMUSG00000036915 ENSMUSG00000036106 ENSMUSG00000061322 ENSMUSG00000019877 ENSMUSG00000048022 ENSMUSG00000056698 ENSMUSG00000031647 ENSMUSG00000038593 ENSMUSG00000026657 ENSMUSG00000038296 ENSMUSG00000041577 ENSMUSG00000075701 ENSMUSG00000042109 ENSMUSG00000061718 ENSMUSG00000041423 ENSMUSG00000094724 ENSMUSG00000027452 ENSMUSG00000022494 ENSMUSG00000038074 ENSMUSG00000028645	4632428N05Rik Acss1 Adam23 Adcy2 Adcyap1r1 Adhfe1 Adora2b Agt AI464131 Aifm3 Ak1 Alcam Ankrd29 Arhgap24 Arhgap5 Astn1 Atp1a2 Atp1b2 B3gnt1 Bcan Bhlhe40 Bhlhe41 Bmpr1b Bmyc Brinp3 Btbd17 Cables1 Cadm1 Cadm2 Camk2g Camk2n1 Cd47 Cd81 Chchd10 Chpt1 Chst1 Chst2 Cideb Clmn Clu Cml1 Csdc2 Ctsd Cyp2j6 Dag1 Dbp Ddhd1 Dhrs3 Dhrs7 Dnaic1 Dpf3 Ece1 Elmod3 Enho Eno1 Entpd2 Ephb3 Eps8 Etv4 Eva1a Fads2 Fam198a Fam20a Fgf1 Fgfr1 Fgfr3 Fjx1 Fkbp14 Flrt1 Frmd4a Fzd2 Gabbr1 Gabrb1 Galnt18 Gdf10 Glud1 Glul Gm2a Gpam Gpc5 Gpr146 Gpr162 Grid1 Grid2 Grin2c Grina Gstm1 Gstm3 Hbegf Hhatl Hrh1 Htra1 Id2 Id3 Id4 Il18 Kcnk1 Kirrel2 Lama2 Lcat Lfng Lgi1 Lgi4 Lphn1 Lphn3 Lpp Lrp3 Macf1 Mapk4 Marc2 Megf10 Mettl21b Mfap3l Mfge8 Mgll Mical2 Msmo1 Mt1 Mt3 Naaa Ncan Ndrg2 Nkain4 Npc1 Nr1d1 Nrcam Nrxn1 Ntm Oaf Olfr287 Paqr6 Paqr8 Pcdh1 Pcdh10 PCDHGB6 Pde7b Pdgfrb Pgm2 Phyhipl Pitpnc1 Plcb1 Plcd4 Pon2 Ppap2b Ppp1r1b Ppp1r3c Ppp1r3d Prelp Prex1 Prex2 Prodh Prr5 Psap Rabac1 Rbp1 Rgcc Rnaset2b Rrbp1 Scara3 Scrg1 Sdc4 Sec14l2 Sema4b Sepp1 Serinc1 Serpine2 Shisa9 Sirpa Slc12a4 Slc14a1 Slc1a4 Slc20a1 Slc22a17 Slc27a1 Slc2a1 Slc38a3 Slc3a2 Slc6a1 Slc7a2 Slc8b1 Slc9a3r1 Slco1c1 Slitrk2 Smpd1 Soat1 Sod3 Sorcs2 Tctn1 Tex264 Timp3 Timp4 Tlcd1 Tm7sf2 Tmem129 Tmem176a Tmem176b Tmem229a Tmem50b Tprkb Tril Trim9 Tsc22d4 Tst Ttyh1 Ttyh3 Tuba4a Ugp2 Vimp Wls Xpr1	NA	NA	NA	NA
669	V_AP4_Q6_02_M01860	ENSMUSG00000042596	Tfap2d	ENSMUSG00000046312 ENSMUSG00000020614 ENSMUSG00000030317 ENSMUSG00000035104 ENSMUSG00000022112 ENSMUSG00000033998 ENSMUSG00000006205 ENSMUSG00000043496 ENSMUSG00000054252 ENSMUSG00000035237 ENSMUSG00000032014 ENSMUSG00000053004 ENSMUSG00000007097 ENSMUSG00000030310 ENSMUSG00000023367 ENSMUSG00000028517 ENSMUSG00000072941 ENSMUSG00000048960 ENSMUSG00000031604 ENSMUSG00000041329 ENSMUSG00000022564 ENSMUSG00000075012 ENSMUSG00000004892 ENSMUSG00000027221 ENSMUSG00000030235 ENSMUSG00000027574 ENSMUSG00000015085 ENSMUSG00000026249 ENSMUSG00000029212 ENSMUSG00000030428 ENSMUSG00000010064 ENSMUSG00000004038 ENSMUSG00000037697 ENSMUSG00000029413 ENSMUSG00000019437 ENSMUSG00000044197 ENSMUSG00000024620 ENSMUSG00000049422 ENSMUSG00000031980 ENSMUSG00000028445 ENSMUSG00000020044 ENSMUSG00000059336 ENSMUSG00000030605 ENSMUSG00000020734 ENSMUSG00000020644 ENSMUSG00000029093 ENSMUSG00000022018 ENSMUSG00000031610 ENSMUSG00000064373 ENSMUSG00000026473 ENSMUSG00000021943 ENSMUSG00000037902 ENSMUSG00000063524 ENSMUSG00000015766 ENSMUSG00000046447 ENSMUSG00000031765 ENSMUSG00000050288 ENSMUSG00000037049 ENSMUSG00000022763 ENSMUSG00000059974 ENSMUSG00000080115 ENSMUSG00000038233 ENSMUSG00000021094 ENSMUSG00000032076 ENSMUSG00000029570 ENSMUSG00000000202 ENSMUSG00000033306 ENSMUSG00000033174 ENSMUSG00000031760 ENSMUSG00000037747 ENSMUSG00000031808 ENSMUSG00000017765 ENSMUSG00000007891 ENSMUSG00000037706 ENSMUSG00000039952 ENSMUSG00000036790 ENSMUSG00000066026 ENSMUSG00000024109 ENSMUSG00000021071 ENSMUSG00000024558 ENSMUSG00000021820 ENSMUSG00000005958 ENSMUSG00000002341 ENSMUSG00000057103 ENSMUSG00000024978 ENSMUSG00000022037 ENSMUSG00000054226 ENSMUSG00000024462 ENSMUSG00000020142 ENSMUSG00000001802 ENSMUSG00000034463 ENSMUSG00000055447 ENSMUSG00000031596 ENSMUSG00000004207 ENSMUSG00000029810 ENSMUSG00000017009 ENSMUSG00000102918 ENSMUSG00000060002 ENSMUSG00000073481 ENSMUSG00000031565 ENSMUSG00000007872 ENSMUSG00000039621 ENSMUSG00000059824 ENSMUSG00000027397 ENSMUSG00000044986 ENSMUSG00000020598 ENSMUSG00000058135 ENSMUSG00000036560 ENSMUSG00000090129 ENSMUSG00000057530 ENSMUSG00000020733 ENSMUSG00000019899 ENSMUSG00000038244 ENSMUSG00000004558 ENSMUSG00000003526 ENSMUSG00000000594 ENSMUSG00000018500 ENSMUSG00000052914 ENSMUSG00000019295 ENSMUSG00000021536 ENSMUSG00000028173 ENSMUSG00000010095 ENSMUSG00000047379 ENSMUSG00000067242 ENSMUSG00000022636 ENSMUSG00000028649 ENSMUSG00000025931 ENSMUSG00000033350 ENSMUSG00000024486 ENSMUSG00000020889 ENSMUSG00000021221 ENSMUSG00000032667 ENSMUSG00000035133 ENSMUSG00000041078 ENSMUSG00000032754 ENSMUSG00000064115 ENSMUSG00000040957 ENSMUSG00000049086 ENSMUSG00000024413 ENSMUSG00000030539 ENSMUSG00000026600 ENSMUSG00000057315 ENSMUSG00000032523 ENSMUSG00000021794 ENSMUSG00000071424 ENSMUSG00000021379 ENSMUSG00000051375 ENSMUSG00000022219 ENSMUSG00000046402 ENSMUSG00000026202 ENSMUSG00000035131 ENSMUSG00000029778 ENSMUSG00000025911 ENSMUSG00000029723 ENSMUSG00000003380 ENSMUSG00000017724 ENSMUSG00000057766 ENSMUSG00000001891 ENSMUSG00000051177 ENSMUSG00000040430 ENSMUSG00000027422 ENSMUSG00000030103 ENSMUSG00000022964 ENSMUSG00000049100 ENSMUSG00000049999 ENSMUSG00000052430 ENSMUSG00000021097 ENSMUSG00000026469 ENSMUSG00000047787 ENSMUSG00000025791 ENSMUSG00000025964 ENSMUSG00000026173 ENSMUSG00000067279 ENSMUSG00000003585 ENSMUSG00000026587 ENSMUSG00000037605 ENSMUSG00000024799 ENSMUSG00000039217 ENSMUSG00000019990 ENSMUSG00000030256 ENSMUSG00000036585 ENSMUSG00000020101 ENSMUSG00000036565 ENSMUSG00000022199 ENSMUSG00000026817 ENSMUSG00000013033 ENSMUSG00000024665 ENSMUSG00000038390 ENSMUSG00000024593 ENSMUSG00000040813 ENSMUSG00000036915 ENSMUSG00000036106 ENSMUSG00000061322 ENSMUSG00000019877 ENSMUSG00000048022 ENSMUSG00000056698 ENSMUSG00000031647 ENSMUSG00000038593 ENSMUSG00000026657 ENSMUSG00000038296 ENSMUSG00000041577 ENSMUSG00000075701 ENSMUSG00000042109 ENSMUSG00000061718 ENSMUSG00000041423 ENSMUSG00000094724 ENSMUSG00000027452 ENSMUSG00000022494 ENSMUSG00000038074 ENSMUSG00000028645	4632428N05Rik Acss1 Adam23 Adcy2 Adcyap1r1 Adhfe1 Adora2b Agt AI464131 Aifm3 Ak1 Alcam Ankrd29 Arhgap24 Arhgap5 Astn1 Atp1a2 Atp1b2 B3gnt1 Bcan Bhlhe40 Bhlhe41 Bmpr1b Bmyc Brinp3 Btbd17 Cables1 Cadm1 Cadm2 Camk2g Camk2n1 Cd47 Cd81 Chchd10 Chpt1 Chst1 Chst2 Cideb Clmn Clu Cml1 Csdc2 Ctsd Cyp2j6 Dag1 Dbp Ddhd1 Dhrs3 Dhrs7 Dnaic1 Dpf3 Ece1 Elmod3 Enho Eno1 Entpd2 Ephb3 Eps8 Etv4 Eva1a Fads2 Fam198a Fam20a Fgf1 Fgfr1 Fgfr3 Fjx1 Fkbp14 Flrt1 Frmd4a Fzd2 Gabbr1 Gabrb1 Galnt18 Gdf10 Glud1 Glul Gm2a Gpam Gpc5 Gpr146 Gpr162 Grid1 Grid2 Grin2c Grina Gstm1 Gstm3 Hbegf Hhatl Hrh1 Htra1 Id2 Id3 Id4 Il18 Kcnk1 Kirrel2 Lama2 Lcat Lfng Lgi1 Lgi4 Lphn1 Lphn3 Lpp Lrp3 Macf1 Mapk4 Marc2 Megf10 Mettl21b Mfap3l Mfge8 Mgll Mical2 Msmo1 Mt1 Mt3 Naaa Ncan Ndrg2 Nkain4 Npc1 Nr1d1 Nrcam Nrxn1 Ntm Oaf Olfr287 Paqr6 Paqr8 Pcdh1 Pcdh10 PCDHGB6 Pde7b Pdgfrb Pgm2 Phyhipl Pitpnc1 Plcb1 Plcd4 Pon2 Ppap2b Ppp1r1b Ppp1r3c Ppp1r3d Prelp Prex1 Prex2 Prodh Prr5 Psap Rabac1 Rbp1 Rgcc Rnaset2b Rrbp1 Scara3 Scrg1 Sdc4 Sec14l2 Sema4b Sepp1 Serinc1 Serpine2 Shisa9 Sirpa Slc12a4 Slc14a1 Slc1a4 Slc20a1 Slc22a17 Slc27a1 Slc2a1 Slc38a3 Slc3a2 Slc6a1 Slc7a2 Slc8b1 Slc9a3r1 Slco1c1 Slitrk2 Smpd1 Soat1 Sod3 Sorcs2 Tctn1 Tex264 Timp3 Timp4 Tlcd1 Tm7sf2 Tmem129 Tmem176a Tmem176b Tmem229a Tmem50b Tprkb Tril Trim9 Tsc22d4 Tst Ttyh1 Ttyh3 Tuba4a Ugp2 Vimp Wls Xpr1	NA	NA	NA	NA
676	Gfi_MA0038.1	ENSMUSG00000029275	Gfi1	ENSMUSG00000028655 ENSMUSG00000002475 ENSMUSG00000031604 ENSMUSG00000061740 ENSMUSG00000079037 ENSMUSG00000020644 ENSMUSG00000046345 ENSMUSG00000024140 ENSMUSG00000035566 ENSMUSG00000036790 ENSMUSG00000022108 ENSMUSG00000000594 ENSMUSG00000018500 ENSMUSG00000024486 ENSMUSG00000013275 ENSMUSG00000030539 ENSMUSG00000021794 ENSMUSG00000031467 ENSMUSG00000029723 ENSMUSG00000049100 ENSMUSG00000025791 ENSMUSG00000025964 ENSMUSG00000024593 ENSMUSG00000002808 ENSMUSG00000075701 ENSMUSG00000027452 ENSMUSG00000031451	Abhd3 Acss1 Adam23 Adora2b Agpat5 Cyp2d22 Epas1 Epdr1 Gas6 Glud1 Gm2a Hbegf Id2 Itm2b Megf10 Mfsd2a Msmo1 Pcdh10 Pcdh17 Pgm2 Prnp Sema4b Slc41a1 Slitrk2 Smco1 Tsc22d4 Vimp	NA	NA	NA	NA
677	Gfi_MA0038.1	ENSMUSG00000026815	Gfi1b	ENSMUSG00000028655 ENSMUSG00000002475 ENSMUSG00000031604 ENSMUSG00000061740 ENSMUSG00000079037 ENSMUSG00000020644 ENSMUSG00000046345 ENSMUSG00000024140 ENSMUSG00000035566 ENSMUSG00000036790 ENSMUSG00000022108 ENSMUSG00000000594 ENSMUSG00000018500 ENSMUSG00000024486 ENSMUSG00000013275 ENSMUSG00000030539 ENSMUSG00000021794 ENSMUSG00000031467 ENSMUSG00000029723 ENSMUSG00000049100 ENSMUSG00000025791 ENSMUSG00000025964 ENSMUSG00000024593 ENSMUSG00000002808 ENSMUSG00000075701 ENSMUSG00000027452 ENSMUSG00000031451	Abhd3 Acss1 Adam23 Adora2b Agpat5 Cyp2d22 Epas1 Epdr1 Gas6 Glud1 Gm2a Hbegf Id2 Itm2b Megf10 Mfsd2a Msmo1 Pcdh10 Pcdh17 Pgm2 Prnp Sema4b Slc41a1 Slitrk2 Smco1 Tsc22d4 Vimp	NA	NA	NA	NA
678	V_HNF4A_04_M02764	ENSMUSG00000017950	Hnf4a	ENSMUSG00000046312 ENSMUSG00000054252 ENSMUSG00000026424 ENSMUSG00000035237 ENSMUSG00000005089 ENSMUSG00000061740 ENSMUSG00000022564 ENSMUSG00000027447 ENSMUSG00000026249 ENSMUSG00000014361 ENSMUSG00000029413 ENSMUSG00000019437 ENSMUSG00000044197 ENSMUSG00000024620 ENSMUSG00000020644 ENSMUSG00000022018 ENSMUSG00000026473 ENSMUSG00000063524 ENSMUSG00000046447 ENSMUSG00000031765 ENSMUSG00000029108 ENSMUSG00000080115 ENSMUSG00000055003 ENSMUSG00000028618 ENSMUSG00000073424 ENSMUSG00000048148 ENSMUSG00000033174 ENSMUSG00000031808 ENSMUSG00000031532 ENSMUSG00000021820 ENSMUSG00000024978 ENSMUSG00000001802 ENSMUSG00000030088 ENSMUSG00000004207 ENSMUSG00000025283 ENSMUSG00000060002 ENSMUSG00000031565 ENSMUSG00000007872 ENSMUSG00000039621 ENSMUSG00000004558 ENSMUSG00000019295 ENSMUSG00000039809 ENSMUSG00000010095 ENSMUSG00000033350 ENSMUSG00000019916 ENSMUSG00000027253 ENSMUSG00000024413 ENSMUSG00000032523 ENSMUSG00000027893 ENSMUSG00000055373 ENSMUSG00000025911 ENSMUSG00000022964 ENSMUSG00000025059 ENSMUSG00000027605 ENSMUSG00000032470 ENSMUSG00000031767 ENSMUSG00000031762 ENSMUSG00000036585 ENSMUSG00000036565 ENSMUSG00000038390 ENSMUSG00000025348 ENSMUSG00000017631 ENSMUSG00000036106 ENSMUSG00000038074	Abr Acss2 Adhfe1 Ahcyl1 AI464131 Aldh1l1 Camk2g Camk2n1 Chpt1 Chst2 Cst3 Cyp2d22 Cyp4f15 Eno1 Fgf1 Fgfr1 Fgfr3 Fkbp14 Fut9 Gabbr2 Glul Gpam Gpr146 Gpr162 Gpr37l1 Grina Gyk Hhatl Id2 Id3 Itga7 Lcat Lrp3 Lrp4 Lrtm2 Mertk Mettl21b Mgll Mras Mt1 Mt2 Naaa Ndrg2 Npc1 Nudt7 Nwd1 P4ha1 Pcdh7 Pdgfrb Prex1 Prr5 Psap Rgcc Saraf Sat1 Serpine2 Slc1a2 Slc27a1 Slc3a2 Tlcd1 Tmem129 Tmem50b Tmem59 Ttyh3	NA	NA	NA	NA
679	V_HNF4A_04_M02764	ENSMUSG00000017688	Hnf4g	ENSMUSG00000046312 ENSMUSG00000054252 ENSMUSG00000026424 ENSMUSG00000035237 ENSMUSG00000005089 ENSMUSG00000061740 ENSMUSG00000022564 ENSMUSG00000027447 ENSMUSG00000026249 ENSMUSG00000014361 ENSMUSG00000029413 ENSMUSG00000019437 ENSMUSG00000044197 ENSMUSG00000024620 ENSMUSG00000020644 ENSMUSG00000022018 ENSMUSG00000026473 ENSMUSG00000063524 ENSMUSG00000046447 ENSMUSG00000031765 ENSMUSG00000029108 ENSMUSG00000080115 ENSMUSG00000055003 ENSMUSG00000028618 ENSMUSG00000073424 ENSMUSG00000048148 ENSMUSG00000033174 ENSMUSG00000031808 ENSMUSG00000031532 ENSMUSG00000021820 ENSMUSG00000024978 ENSMUSG00000001802 ENSMUSG00000030088 ENSMUSG00000004207 ENSMUSG00000025283 ENSMUSG00000060002 ENSMUSG00000031565 ENSMUSG00000007872 ENSMUSG00000039621 ENSMUSG00000004558 ENSMUSG00000019295 ENSMUSG00000039809 ENSMUSG00000010095 ENSMUSG00000033350 ENSMUSG00000019916 ENSMUSG00000027253 ENSMUSG00000024413 ENSMUSG00000032523 ENSMUSG00000027893 ENSMUSG00000055373 ENSMUSG00000025911 ENSMUSG00000022964 ENSMUSG00000025059 ENSMUSG00000027605 ENSMUSG00000032470 ENSMUSG00000031767 ENSMUSG00000031762 ENSMUSG00000036585 ENSMUSG00000036565 ENSMUSG00000038390 ENSMUSG00000025348 ENSMUSG00000017631 ENSMUSG00000036106 ENSMUSG00000038074	Abr Acss2 Adhfe1 Ahcyl1 AI464131 Aldh1l1 Camk2g Camk2n1 Chpt1 Chst2 Cst3 Cyp2d22 Cyp4f15 Eno1 Fgf1 Fgfr1 Fgfr3 Fkbp14 Fut9 Gabbr2 Glul Gpam Gpr146 Gpr162 Gpr37l1 Grina Gyk Hhatl Id2 Id3 Itga7 Lcat Lrp3 Lrp4 Lrtm2 Mertk Mettl21b Mgll Mras Mt1 Mt2 Naaa Ndrg2 Npc1 Nudt7 Nwd1 P4ha1 Pcdh7 Pdgfrb Prex1 Prr5 Psap Rgcc Saraf Sat1 Serpine2 Slc1a2 Slc27a1 Slc3a2 Tlcd1 Tmem129 Tmem50b Tmem59 Ttyh3	NA	NA	NA	NA
682	V_PU1_Q4_M01172	ENSMUSG00000002111	Spi1	ENSMUSG00000046312 ENSMUSG00000020614 ENSMUSG00000028655 ENSMUSG00000054252 ENSMUSG00000045092 ENSMUSG00000029309 ENSMUSG00000060961 ENSMUSG00000007097 ENSMUSG00000032181 ENSMUSG00000072941 ENSMUSG00000048960 ENSMUSG00000050953 ENSMUSG00000061740 ENSMUSG00000003974 ENSMUSG00000027447 ENSMUSG00000004892 ENSMUSG00000029212 ENSMUSG00000037348 ENSMUSG00000014361 ENSMUSG00000021340 ENSMUSG00000029838 ENSMUSG00000010064 ENSMUSG00000037697 ENSMUSG00000019437 ENSMUSG00000024620 ENSMUSG00000030894 ENSMUSG00000031980 ENSMUSG00000020044 ENSMUSG00000059336 ENSMUSG00000020734 ENSMUSG00000007476 ENSMUSG00000022899 ENSMUSG00000029093 ENSMUSG00000026473 ENSMUSG00000046240 ENSMUSG00000037902 ENSMUSG00000060703 ENSMUSG00000031765 ENSMUSG00000050288 ENSMUSG00000029311 ENSMUSG00000049612 ENSMUSG00000037049 ENSMUSG00000032349 ENSMUSG00000025780 ENSMUSG00000029108 ENSMUSG00000046345 ENSMUSG00000055003 ENSMUSG00000026080 ENSMUSG00000029570 ENSMUSG00000025537 ENSMUSG00000019232 ENSMUSG00000033306 ENSMUSG00000024140 ENSMUSG00000031808 ENSMUSG00000017765 ENSMUSG00000028064 ENSMUSG00000007891 ENSMUSG00000024292 ENSMUSG00000036790 ENSMUSG00000066026 ENSMUSG00000024109 ENSMUSG00000002985 ENSMUSG00000018459 ENSMUSG00000024978 ENSMUSG00000022037 ENSMUSG00000024462 ENSMUSG00000020142 ENSMUSG00000001802 ENSMUSG00000055447 ENSMUSG00000029084 ENSMUSG00000030088 ENSMUSG00000004207 ENSMUSG00000025283 ENSMUSG00000031748 ENSMUSG00000003581 ENSMUSG00000022108 ENSMUSG00000020263 ENSMUSG00000030711 ENSMUSG00000027737 ENSMUSG00000003420 ENSMUSG00000031565 ENSMUSG00000039621 ENSMUSG00000059824 ENSMUSG00000033065 ENSMUSG00000004558 ENSMUSG00000000594 ENSMUSG00000028173 ENSMUSG00000010095 ENSMUSG00000067242 ENSMUSG00000047786 ENSMUSG00000028649 ENSMUSG00000019916 ENSMUSG00000020889 ENSMUSG00000021221 ENSMUSG00000041078 ENSMUSG00000032413 ENSMUSG00000032754 ENSMUSG00000030093 ENSMUSG00000064115 ENSMUSG00000040957 ENSMUSG00000030539 ENSMUSG00000047557 ENSMUSG00000032523 ENSMUSG00000021794 ENSMUSG00000071424 ENSMUSG00000021379 ENSMUSG00000021259 ENSMUSG00000026614 ENSMUSG00000055737 ENSMUSG00000026202 ENSMUSG00000035131 ENSMUSG00000025911 ENSMUSG00000029723 ENSMUSG00000040713 ENSMUSG00000017724 ENSMUSG00000036192 ENSMUSG00000029695 ENSMUSG00000001891 ENSMUSG00000040430 ENSMUSG00000030103 ENSMUSG00000022964 ENSMUSG00000015575 ENSMUSG00000027605 ENSMUSG00000026469 ENSMUSG00000025579 ENSMUSG00000050103 ENSMUSG00000050505 ENSMUSG00000003585 ENSMUSG00000026587 ENSMUSG00000037605 ENSMUSG00000024799 ENSMUSG00000024347 ENSMUSG00000039217 ENSMUSG00000036585 ENSMUSG00000020101 ENSMUSG00000022199 ENSMUSG00000026817 ENSMUSG00000038390 ENSMUSG00000030352 ENSMUSG00000025348 ENSMUSG00000047250 ENSMUSG00000017631 ENSMUSG00000037784 ENSMUSG00000048022 ENSMUSG00000022321 ENSMUSG00000038593 ENSMUSG00000026657 ENSMUSG00000042109 ENSMUSG00000061718 ENSMUSG00000027452 ENSMUSG00000036833 ENSMUSG00000022494 ENSMUSG00000028645 ENSMUSG00000029864 ENSMUSG00000043259 ENSMUSG00000057880 ENSMUSG00000091387 ENSMUSG00000003949	4632428N05Rik Aass Abat Abr Acss1 Acss2 Adhfe1 Agmo Agt AI464131 Ak1 Aldh1l1 Apoe Appl2 Astn1 Atp1a2 Atp6v0e Bcan Bhlhe40 Brinp3 Cables1 Cadm2 Cd302 Cd38 Cd47 Cdh10 Chst10 Clu Creg1 Csdc2 Cst3 Ctsd Cyp2d22 Cyp46a1 Cyp4f14 Dbp Ddhd1 Dhrs3 Dpf3 Dzip1l Elovl5 Epas1 Etnppl Etv4 Fam13c Fam20a Fcgrt Fgf1 Fgfr1 Fgfr3 Frmd4a Fzd2 Gaa Gabbr1 Gabrb1 Gcnt4 Ghr Gja1 Glud1 Glul Gm2a Gnao1 Gpam Gpld1 Gpr162 Grid1 Grid2 Grin2c Grm3 Gstk1 Hepacam Hhatl Hlf Hsd17b11 Id4 Il18 Itga7 Itih5 Itm2b Lfng Lgi1 Lix1 Lphn3 Lpp Lrp3 Lrrc8a Lrtm2 Lxn Macf1 Mertk Mfsd2a Mt1 Ndrg2 Nr1d1 Nrxn1 Omg P4ha1 Paqr7 Pcdh20 Pcdh7 Pdgfrb Pfkm Phkg1 Pitpnc1 Pnpla7 Ppp1r1b Prex1 Prex2 Psap Psd2 Ptgs1 Ptn Rasa2 Rnf215 Rorb S1pr1 Sat1 Scg3 Sec14l2 Sema4a Sema4b Shisa9 Sirpa Slc12a4 Slc13a3 Slc14a1 Slc15a2 Slc1a4 Slc22a17 Slc27a1 Slc2a1 Slc30a10 Slc38a3 Slc3a2 Slc4a4 Slc7a11 Slc8b1 Slitrk2 Smco1 Smpd1 Sod3 Sorcs2 Sparcl1 Sult1a1 Tctn1 Timp3 Tlcd1 Tm7sf2 Tmem229a Tmem50b Tpp1 Tsc22d4 Tspan9 Tuba4a Ugp2 Wls Wnt7a Xpr1	NA	NA	NA	NA
695	V_OLF1_01_M00261	ENSMUSG00000057098	Ebf1	ENSMUSG00000046312 ENSMUSG00000020614 ENSMUSG00000030310 ENSMUSG00000023367 ENSMUSG00000048960 ENSMUSG00000050953 ENSMUSG00000031604 ENSMUSG00000041329 ENSMUSG00000028128 ENSMUSG00000022564 ENSMUSG00000027221 ENSMUSG00000029212 ENSMUSG00000037348 ENSMUSG00000016194 ENSMUSG00000030428 ENSMUSG00000010064 ENSMUSG00000001260 ENSMUSG00000023913 ENSMUSG00000004038 ENSMUSG00000019437 ENSMUSG00000044197 ENSMUSG00000024620 ENSMUSG00000079037 ENSMUSG00000049422 ENSMUSG00000020044 ENSMUSG00000030605 ENSMUSG00000020734 ENSMUSG00000029093 ENSMUSG00000079592 ENSMUSG00000020805 ENSMUSG00000026473 ENSMUSG00000037902 ENSMUSG00000060703 ENSMUSG00000029311 ENSMUSG00000037049 ENSMUSG00000025666 ENSMUSG00000025780 ENSMUSG00000021823 ENSMUSG00000026080 ENSMUSG00000029570 ENSMUSG00000033306 ENSMUSG00000033174 ENSMUSG00000024140 ENSMUSG00000037747 ENSMUSG00000031808 ENSMUSG00000017765 ENSMUSG00000033629 ENSMUSG00000024292 ENSMUSG00000037706 ENSMUSG00000039952 ENSMUSG00000066026 ENSMUSG00000024558 ENSMUSG00000052387 ENSMUSG00000015224 ENSMUSG00000055447 ENSMUSG00000030088 ENSMUSG00000004207 ENSMUSG00000029810 ENSMUSG00000017009 ENSMUSG00000030711 ENSMUSG00000027737 ENSMUSG00000031565 ENSMUSG00000039621 ENSMUSG00000059824 ENSMUSG00000044986 ENSMUSG00000033065 ENSMUSG00000020598 ENSMUSG00000036560 ENSMUSG00000020733 ENSMUSG00000004558 ENSMUSG00000003526 ENSMUSG00000021792 ENSMUSG00000052914 ENSMUSG00000028173 ENSMUSG00000025931 ENSMUSG00000024486 ENSMUSG00000020889 ENSMUSG00000039519 ENSMUSG00000032413 ENSMUSG00000040957 ENSMUSG00000027253 ENSMUSG00000030539 ENSMUSG00000026600 ENSMUSG00000021794 ENSMUSG00000069763 ENSMUSG00000020538 ENSMUSG00000070509 ENSMUSG00000051375 ENSMUSG00000027893 ENSMUSG00000055737 ENSMUSG00000022219 ENSMUSG00000046402 ENSMUSG00000063954 ENSMUSG00000025911 ENSMUSG00000003380 ENSMUSG00000040713 ENSMUSG00000028248 ENSMUSG00000001891 ENSMUSG00000027692 ENSMUSG00000040430 ENSMUSG00000049999 ENSMUSG00000025059 ENSMUSG00000034614 ENSMUSG00000027605 ENSMUSG00000034739 ENSMUSG00000032470 ENSMUSG00000026469 ENSMUSG00000030004 ENSMUSG00000003585 ENSMUSG00000020101 ENSMUSG00000026817 ENSMUSG00000013033 ENSMUSG00000030352 ENSMUSG00000025348 ENSMUSG00000024593 ENSMUSG00000064220 ENSMUSG00000017631 ENSMUSG00000068299 ENSMUSG00000056698 ENSMUSG00000042109 ENSMUSG00000027452 ENSMUSG00000031451 ENSMUSG00000043259 ENSMUSG00000003949	1700019G17Rik 4632428N05Rik Abr Acss1 Acss2 Adhfe1 Ahcyl1 AI464131 Ak1 Aldh1l1 Atp1b2 C1qtnf5 Cables1 Cd302 Cd47 Cd81 Chchd10 Chst1 Chst10 Cideb Creg1 Csdc2 Cyp2j6 Cyp2j9 Cyp4f14 Cyp7b1 Dag1 Dbp Dhrs3 Elmod3 Epas1 F3 Fam13c Fam20a Fam213a Fgfr1 Gabrb1 Gabrg1 Gas6 Ghr Gja1 Glud1 Glul Gpr146 Grin2c Grina Gstm3 Gyk Hbegf Hist2h2aa1 Hist2h2aa2 Hlf Hsd11b1 Hsd17b11 Itga7 Itih5 Lfng Lgi4 Lphn1 Lpp Lrp4 Mapk4 Megf10 Mfge8 Mfrp Mgll Mras Msmo1 Nat8 Ndrg2 Nr1d1 Nrcam Paqr7 Paqr8 Pcdh1 Pdgfrb Pfkm Phyhipl Pik3ip1 Pitpnc1 Pla2g7 Pnisr Ppp1r3d Prex1 Prex2 Prnp Prodh Psap Ptplad1 Rabac1 Rasa2 Rbp1 Rgma Sdc4 Sec14l2 Sema4b Sirpa Slc12a4 Slc13a5 Slc27a1 Slc38a3 Slc6a1 Slc7a11 Slc9a3r1 Smpd1 Soat1 Sorcs2 Srebf1 Sult1a1 Timp3 Tlcd1 Tmem100 Tmem176a Tmem176b Tmem47 Tnik Trpm3 Tspan9 Tst Ttyh1 Ugp2 Vcl Wls Xpr1	NA	NA	NA	NA
696	V_OLF1_01_M00261	ENSMUSG00000010476	Ebf3	ENSMUSG00000046312 ENSMUSG00000020614 ENSMUSG00000030310 ENSMUSG00000023367 ENSMUSG00000048960 ENSMUSG00000050953 ENSMUSG00000031604 ENSMUSG00000041329 ENSMUSG00000028128 ENSMUSG00000022564 ENSMUSG00000027221 ENSMUSG00000029212 ENSMUSG00000037348 ENSMUSG00000016194 ENSMUSG00000030428 ENSMUSG00000010064 ENSMUSG00000001260 ENSMUSG00000023913 ENSMUSG00000004038 ENSMUSG00000019437 ENSMUSG00000044197 ENSMUSG00000024620 ENSMUSG00000079037 ENSMUSG00000049422 ENSMUSG00000020044 ENSMUSG00000030605 ENSMUSG00000020734 ENSMUSG00000029093 ENSMUSG00000079592 ENSMUSG00000020805 ENSMUSG00000026473 ENSMUSG00000037902 ENSMUSG00000060703 ENSMUSG00000029311 ENSMUSG00000037049 ENSMUSG00000025666 ENSMUSG00000025780 ENSMUSG00000021823 ENSMUSG00000026080 ENSMUSG00000029570 ENSMUSG00000033306 ENSMUSG00000033174 ENSMUSG00000024140 ENSMUSG00000037747 ENSMUSG00000031808 ENSMUSG00000017765 ENSMUSG00000033629 ENSMUSG00000024292 ENSMUSG00000037706 ENSMUSG00000039952 ENSMUSG00000066026 ENSMUSG00000024558 ENSMUSG00000052387 ENSMUSG00000015224 ENSMUSG00000055447 ENSMUSG00000030088 ENSMUSG00000004207 ENSMUSG00000029810 ENSMUSG00000017009 ENSMUSG00000030711 ENSMUSG00000027737 ENSMUSG00000031565 ENSMUSG00000039621 ENSMUSG00000059824 ENSMUSG00000044986 ENSMUSG00000033065 ENSMUSG00000020598 ENSMUSG00000036560 ENSMUSG00000020733 ENSMUSG00000004558 ENSMUSG00000003526 ENSMUSG00000021792 ENSMUSG00000052914 ENSMUSG00000028173 ENSMUSG00000025931 ENSMUSG00000024486 ENSMUSG00000020889 ENSMUSG00000039519 ENSMUSG00000032413 ENSMUSG00000040957 ENSMUSG00000027253 ENSMUSG00000030539 ENSMUSG00000026600 ENSMUSG00000021794 ENSMUSG00000069763 ENSMUSG00000020538 ENSMUSG00000070509 ENSMUSG00000051375 ENSMUSG00000027893 ENSMUSG00000055737 ENSMUSG00000022219 ENSMUSG00000046402 ENSMUSG00000063954 ENSMUSG00000025911 ENSMUSG00000003380 ENSMUSG00000040713 ENSMUSG00000028248 ENSMUSG00000001891 ENSMUSG00000027692 ENSMUSG00000040430 ENSMUSG00000049999 ENSMUSG00000025059 ENSMUSG00000034614 ENSMUSG00000027605 ENSMUSG00000034739 ENSMUSG00000032470 ENSMUSG00000026469 ENSMUSG00000030004 ENSMUSG00000003585 ENSMUSG00000020101 ENSMUSG00000026817 ENSMUSG00000013033 ENSMUSG00000030352 ENSMUSG00000025348 ENSMUSG00000024593 ENSMUSG00000064220 ENSMUSG00000017631 ENSMUSG00000068299 ENSMUSG00000056698 ENSMUSG00000042109 ENSMUSG00000027452 ENSMUSG00000031451 ENSMUSG00000043259 ENSMUSG00000003949	1700019G17Rik 4632428N05Rik Abr Acss1 Acss2 Adhfe1 Ahcyl1 AI464131 Ak1 Aldh1l1 Atp1b2 C1qtnf5 Cables1 Cd302 Cd47 Cd81 Chchd10 Chst1 Chst10 Cideb Creg1 Csdc2 Cyp2j6 Cyp2j9 Cyp4f14 Cyp7b1 Dag1 Dbp Dhrs3 Elmod3 Epas1 F3 Fam13c Fam20a Fam213a Fgfr1 Gabrb1 Gabrg1 Gas6 Ghr Gja1 Glud1 Glul Gpr146 Grin2c Grina Gstm3 Gyk Hbegf Hist2h2aa1 Hist2h2aa2 Hlf Hsd11b1 Hsd17b11 Itga7 Itih5 Lfng Lgi4 Lphn1 Lpp Lrp4 Mapk4 Megf10 Mfge8 Mfrp Mgll Mras Msmo1 Nat8 Ndrg2 Nr1d1 Nrcam Paqr7 Paqr8 Pcdh1 Pdgfrb Pfkm Phyhipl Pik3ip1 Pitpnc1 Pla2g7 Pnisr Ppp1r3d Prex1 Prex2 Prnp Prodh Psap Ptplad1 Rabac1 Rasa2 Rbp1 Rgma Sdc4 Sec14l2 Sema4b Sirpa Slc12a4 Slc13a5 Slc27a1 Slc38a3 Slc6a1 Slc7a11 Slc9a3r1 Smpd1 Soat1 Sorcs2 Srebf1 Sult1a1 Timp3 Tlcd1 Tmem100 Tmem176a Tmem176b Tmem47 Tnik Trpm3 Tspan9 Tst Ttyh1 Ugp2 Vcl Wls Xpr1	NA	NA	NA	NA
697	V_OLF1_01_M00261	ENSMUSG00000022053	Ebf2	ENSMUSG00000046312 ENSMUSG00000020614 ENSMUSG00000030310 ENSMUSG00000023367 ENSMUSG00000048960 ENSMUSG00000050953 ENSMUSG00000031604 ENSMUSG00000041329 ENSMUSG00000028128 ENSMUSG00000022564 ENSMUSG00000027221 ENSMUSG00000029212 ENSMUSG00000037348 ENSMUSG00000016194 ENSMUSG00000030428 ENSMUSG00000010064 ENSMUSG00000001260 ENSMUSG00000023913 ENSMUSG00000004038 ENSMUSG00000019437 ENSMUSG00000044197 ENSMUSG00000024620 ENSMUSG00000079037 ENSMUSG00000049422 ENSMUSG00000020044 ENSMUSG00000030605 ENSMUSG00000020734 ENSMUSG00000029093 ENSMUSG00000079592 ENSMUSG00000020805 ENSMUSG00000026473 ENSMUSG00000037902 ENSMUSG00000060703 ENSMUSG00000029311 ENSMUSG00000037049 ENSMUSG00000025666 ENSMUSG00000025780 ENSMUSG00000021823 ENSMUSG00000026080 ENSMUSG00000029570 ENSMUSG00000033306 ENSMUSG00000033174 ENSMUSG00000024140 ENSMUSG00000037747 ENSMUSG00000031808 ENSMUSG00000017765 ENSMUSG00000033629 ENSMUSG00000024292 ENSMUSG00000037706 ENSMUSG00000039952 ENSMUSG00000066026 ENSMUSG00000024558 ENSMUSG00000052387 ENSMUSG00000015224 ENSMUSG00000055447 ENSMUSG00000030088 ENSMUSG00000004207 ENSMUSG00000029810 ENSMUSG00000017009 ENSMUSG00000030711 ENSMUSG00000027737 ENSMUSG00000031565 ENSMUSG00000039621 ENSMUSG00000059824 ENSMUSG00000044986 ENSMUSG00000033065 ENSMUSG00000020598 ENSMUSG00000036560 ENSMUSG00000020733 ENSMUSG00000004558 ENSMUSG00000003526 ENSMUSG00000021792 ENSMUSG00000052914 ENSMUSG00000028173 ENSMUSG00000025931 ENSMUSG00000024486 ENSMUSG00000020889 ENSMUSG00000039519 ENSMUSG00000032413 ENSMUSG00000040957 ENSMUSG00000027253 ENSMUSG00000030539 ENSMUSG00000026600 ENSMUSG00000021794 ENSMUSG00000069763 ENSMUSG00000020538 ENSMUSG00000070509 ENSMUSG00000051375 ENSMUSG00000027893 ENSMUSG00000055737 ENSMUSG00000022219 ENSMUSG00000046402 ENSMUSG00000063954 ENSMUSG00000025911 ENSMUSG00000003380 ENSMUSG00000040713 ENSMUSG00000028248 ENSMUSG00000001891 ENSMUSG00000027692 ENSMUSG00000040430 ENSMUSG00000049999 ENSMUSG00000025059 ENSMUSG00000034614 ENSMUSG00000027605 ENSMUSG00000034739 ENSMUSG00000032470 ENSMUSG00000026469 ENSMUSG00000030004 ENSMUSG00000003585 ENSMUSG00000020101 ENSMUSG00000026817 ENSMUSG00000013033 ENSMUSG00000030352 ENSMUSG00000025348 ENSMUSG00000024593 ENSMUSG00000064220 ENSMUSG00000017631 ENSMUSG00000068299 ENSMUSG00000056698 ENSMUSG00000042109 ENSMUSG00000027452 ENSMUSG00000031451 ENSMUSG00000043259 ENSMUSG00000003949	1700019G17Rik 4632428N05Rik Abr Acss1 Acss2 Adhfe1 Ahcyl1 AI464131 Ak1 Aldh1l1 Atp1b2 C1qtnf5 Cables1 Cd302 Cd47 Cd81 Chchd10 Chst1 Chst10 Cideb Creg1 Csdc2 Cyp2j6 Cyp2j9 Cyp4f14 Cyp7b1 Dag1 Dbp Dhrs3 Elmod3 Epas1 F3 Fam13c Fam20a Fam213a Fgfr1 Gabrb1 Gabrg1 Gas6 Ghr Gja1 Glud1 Glul Gpr146 Grin2c Grina Gstm3 Gyk Hbegf Hist2h2aa1 Hist2h2aa2 Hlf Hsd11b1 Hsd17b11 Itga7 Itih5 Lfng Lgi4 Lphn1 Lpp Lrp4 Mapk4 Megf10 Mfge8 Mfrp Mgll Mras Msmo1 Nat8 Ndrg2 Nr1d1 Nrcam Paqr7 Paqr8 Pcdh1 Pdgfrb Pfkm Phyhipl Pik3ip1 Pitpnc1 Pla2g7 Pnisr Ppp1r3d Prex1 Prex2 Prnp Prodh Psap Ptplad1 Rabac1 Rasa2 Rbp1 Rgma Sdc4 Sec14l2 Sema4b Sirpa Slc12a4 Slc13a5 Slc27a1 Slc38a3 Slc6a1 Slc7a11 Slc9a3r1 Smpd1 Soat1 Sorcs2 Srebf1 Sult1a1 Timp3 Tlcd1 Tmem100 Tmem176a Tmem176b Tmem47 Tnik Trpm3 Tspan9 Tst Ttyh1 Ugp2 Vcl Wls Xpr1	NA	NA	NA	NA
703	Ascl2_bHLH_DBD_dimeric_10_1	ENSMUSG00000035951	Ascl3	ENSMUSG00000020614 ENSMUSG00000021613 ENSMUSG00000040055 ENSMUSG00000028655 ENSMUSG00000006205 ENSMUSG00000043496 ENSMUSG00000053004 ENSMUSG00000007097 ENSMUSG00000072941 ENSMUSG00000048960 ENSMUSG00000020333 ENSMUSG00000032883 ENSMUSG00000026249 ENSMUSG00000034353 ENSMUSG00000014361 ENSMUSG00000037697 ENSMUSG00000044197 ENSMUSG00000028445 ENSMUSG00000007476 ENSMUSG00000021943 ENSMUSG00000063524 ENSMUSG00000004032 ENSMUSG00000026259 ENSMUSG00000096054 ENSMUSG00000029108 ENSMUSG00000021094 ENSMUSG00000000202 ENSMUSG00000048148 ENSMUSG00000033174 ENSMUSG00000037747 ENSMUSG00000031808 ENSMUSG00000066026 ENSMUSG00000018459 ENSMUSG00000024978 ENSMUSG00000024462 ENSMUSG00000055447 ENSMUSG00000030088 ENSMUSG00000017009 ENSMUSG00000020263 ENSMUSG00000059824 ENSMUSG00000033065 ENSMUSG00000036560 ENSMUSG00000019899 ENSMUSG00000038244 ENSMUSG00000027895 ENSMUSG00000018500 ENSMUSG00000047379 ENSMUSG00000032413 ENSMUSG00000032754 ENSMUSG00000027253 ENSMUSG00000024413 ENSMUSG00000026600 ENSMUSG00000071424 ENSMUSG00000070532 ENSMUSG00000020538 ENSMUSG00000021259 ENSMUSG00000031467 ENSMUSG00000022219 ENSMUSG00000035131 ENSMUSG00000025911 ENSMUSG00000001891 ENSMUSG00000027422 ENSMUSG00000022964 ENSMUSG00000034614 ENSMUSG00000031762 ENSMUSG00000037605 ENSMUSG00000050423 ENSMUSG00000020432 ENSMUSG00000020101 ENSMUSG00000022199 ENSMUSG00000026817 ENSMUSG00000038390 ENSMUSG00000025348 ENSMUSG00000024593 ENSMUSG00000017631 ENSMUSG00000044033 ENSMUSG00000031647 ENSMUSG00000042109 ENSMUSG00000027452	1700084C01Rik 4632428N05Rik Abr Acsl3 Acsl6 Acss1 Adhfe1 Adora2b Agpat5 Ak1 Aldh1l1 Appl2 Atp1a2 B3gnt1 Brinp3 Btbd17 Ccdc141 Cd47 Cideb Csdc2 Cyp46a1 Dbp Ddhd1 Dhrs3 Dhrs7 Enho Eno1 Fam20a Gabbr1 Gdf10 Gjb6 Gpam Gpr146 Gpr162 Grid2 Gstm5 Hapln1 Hrh1 Htra1 Itga7 Kcnc4 Lama2 Lgi4 Lphn3 Lrp4 Lrrc8a Megf10 Mertk Mfap3l Mfsd2a Mgll Mical2 Mt2 Ngef Npc1 Nwd1 Pcdh7 Pfkm Phyhipl Pik3ip1 Ppp1r3g Prex2 Ramp1 Rasa2 Rrbp1 Sdc4 Serpine2 Slc13a3 Slc22a17 Slc27a1 Slc8b1 Soat1 Sod3 Srebf1 Syne1 Tcn2 Tmem50b Tril Ugp2	NA	NA	NA	NA
704	Ascl2_bHLH_DBD_dimeric_10_1	ENSMUSG00000085111	Ascl4	ENSMUSG00000020614 ENSMUSG00000021613 ENSMUSG00000040055 ENSMUSG00000028655 ENSMUSG00000006205 ENSMUSG00000043496 ENSMUSG00000053004 ENSMUSG00000007097 ENSMUSG00000072941 ENSMUSG00000048960 ENSMUSG00000020333 ENSMUSG00000032883 ENSMUSG00000026249 ENSMUSG00000034353 ENSMUSG00000014361 ENSMUSG00000037697 ENSMUSG00000044197 ENSMUSG00000028445 ENSMUSG00000007476 ENSMUSG00000021943 ENSMUSG00000063524 ENSMUSG00000004032 ENSMUSG00000026259 ENSMUSG00000096054 ENSMUSG00000029108 ENSMUSG00000021094 ENSMUSG00000000202 ENSMUSG00000048148 ENSMUSG00000033174 ENSMUSG00000037747 ENSMUSG00000031808 ENSMUSG00000066026 ENSMUSG00000018459 ENSMUSG00000024978 ENSMUSG00000024462 ENSMUSG00000055447 ENSMUSG00000030088 ENSMUSG00000017009 ENSMUSG00000020263 ENSMUSG00000059824 ENSMUSG00000033065 ENSMUSG00000036560 ENSMUSG00000019899 ENSMUSG00000038244 ENSMUSG00000027895 ENSMUSG00000018500 ENSMUSG00000047379 ENSMUSG00000032413 ENSMUSG00000032754 ENSMUSG00000027253 ENSMUSG00000024413 ENSMUSG00000026600 ENSMUSG00000071424 ENSMUSG00000070532 ENSMUSG00000020538 ENSMUSG00000021259 ENSMUSG00000031467 ENSMUSG00000022219 ENSMUSG00000035131 ENSMUSG00000025911 ENSMUSG00000001891 ENSMUSG00000027422 ENSMUSG00000022964 ENSMUSG00000034614 ENSMUSG00000031762 ENSMUSG00000037605 ENSMUSG00000050423 ENSMUSG00000020432 ENSMUSG00000020101 ENSMUSG00000022199 ENSMUSG00000026817 ENSMUSG00000038390 ENSMUSG00000025348 ENSMUSG00000024593 ENSMUSG00000017631 ENSMUSG00000044033 ENSMUSG00000031647 ENSMUSG00000042109 ENSMUSG00000027452	1700084C01Rik 4632428N05Rik Abr Acsl3 Acsl6 Acss1 Adhfe1 Adora2b Agpat5 Ak1 Aldh1l1 Appl2 Atp1a2 B3gnt1 Brinp3 Btbd17 Ccdc141 Cd47 Cideb Csdc2 Cyp46a1 Dbp Ddhd1 Dhrs3 Dhrs7 Enho Eno1 Fam20a Gabbr1 Gdf10 Gjb6 Gpam Gpr146 Gpr162 Grid2 Gstm5 Hapln1 Hrh1 Htra1 Itga7 Kcnc4 Lama2 Lgi4 Lphn3 Lrp4 Lrrc8a Megf10 Mertk Mfap3l Mfsd2a Mgll Mical2 Mt2 Ngef Npc1 Nwd1 Pcdh7 Pfkm Phyhipl Pik3ip1 Ppp1r3g Prex2 Ramp1 Rasa2 Rrbp1 Sdc4 Serpine2 Slc13a3 Slc22a17 Slc27a1 Slc8b1 Soat1 Sod3 Srebf1 Syne1 Tcn2 Tmem50b Tril Ugp2	NA	NA	NA	NA
705	Ascl2_bHLH_DBD_dimeric_10_1	ENSMUSG00000097918	Ascl5	ENSMUSG00000020614 ENSMUSG00000021613 ENSMUSG00000040055 ENSMUSG00000028655 ENSMUSG00000006205 ENSMUSG00000043496 ENSMUSG00000053004 ENSMUSG00000007097 ENSMUSG00000072941 ENSMUSG00000048960 ENSMUSG00000020333 ENSMUSG00000032883 ENSMUSG00000026249 ENSMUSG00000034353 ENSMUSG00000014361 ENSMUSG00000037697 ENSMUSG00000044197 ENSMUSG00000028445 ENSMUSG00000007476 ENSMUSG00000021943 ENSMUSG00000063524 ENSMUSG00000004032 ENSMUSG00000026259 ENSMUSG00000096054 ENSMUSG00000029108 ENSMUSG00000021094 ENSMUSG00000000202 ENSMUSG00000048148 ENSMUSG00000033174 ENSMUSG00000037747 ENSMUSG00000031808 ENSMUSG00000066026 ENSMUSG00000018459 ENSMUSG00000024978 ENSMUSG00000024462 ENSMUSG00000055447 ENSMUSG00000030088 ENSMUSG00000017009 ENSMUSG00000020263 ENSMUSG00000059824 ENSMUSG00000033065 ENSMUSG00000036560 ENSMUSG00000019899 ENSMUSG00000038244 ENSMUSG00000027895 ENSMUSG00000018500 ENSMUSG00000047379 ENSMUSG00000032413 ENSMUSG00000032754 ENSMUSG00000027253 ENSMUSG00000024413 ENSMUSG00000026600 ENSMUSG00000071424 ENSMUSG00000070532 ENSMUSG00000020538 ENSMUSG00000021259 ENSMUSG00000031467 ENSMUSG00000022219 ENSMUSG00000035131 ENSMUSG00000025911 ENSMUSG00000001891 ENSMUSG00000027422 ENSMUSG00000022964 ENSMUSG00000034614 ENSMUSG00000031762 ENSMUSG00000037605 ENSMUSG00000050423 ENSMUSG00000020432 ENSMUSG00000020101 ENSMUSG00000022199 ENSMUSG00000026817 ENSMUSG00000038390 ENSMUSG00000025348 ENSMUSG00000024593 ENSMUSG00000017631 ENSMUSG00000044033 ENSMUSG00000031647 ENSMUSG00000042109 ENSMUSG00000027452	1700084C01Rik 4632428N05Rik Abr Acsl3 Acsl6 Acss1 Adhfe1 Adora2b Agpat5 Ak1 Aldh1l1 Appl2 Atp1a2 B3gnt1 Brinp3 Btbd17 Ccdc141 Cd47 Cideb Csdc2 Cyp46a1 Dbp Ddhd1 Dhrs3 Dhrs7 Enho Eno1 Fam20a Gabbr1 Gdf10 Gjb6 Gpam Gpr146 Gpr162 Grid2 Gstm5 Hapln1 Hrh1 Htra1 Itga7 Kcnc4 Lama2 Lgi4 Lphn3 Lrp4 Lrrc8a Megf10 Mertk Mfap3l Mfsd2a Mgll Mical2 Mt2 Ngef Npc1 Nwd1 Pcdh7 Pfkm Phyhipl Pik3ip1 Ppp1r3g Prex2 Ramp1 Rasa2 Rrbp1 Sdc4 Serpine2 Slc13a3 Slc22a17 Slc27a1 Slc8b1 Soat1 Sod3 Srebf1 Syne1 Tcn2 Tmem50b Tril Ugp2	NA	NA	NA	NA
708	SOX2_HMG_full_dimeric_17_1	ENSMUSG00000053747	Sox14	ENSMUSG00000054252 ENSMUSG00000010064 ENSMUSG00000035805 ENSMUSG00000031760 ENSMUSG00000005958 ENSMUSG00000018500 ENSMUSG00000024413 ENSMUSG00000047557 ENSMUSG00000022219 ENSMUSG00000063954 ENSMUSG00000031762 ENSMUSG00000025791 ENSMUSG00000036565 ENSMUSG00000053141 ENSMUSG00000060802 ENSMUSG00000064220 ENSMUSG00000068299	1700019G17Rik Adora2b B2m Cideb Ephb3 Fgfr3 Hist2h2aa1 Hist2h2aa2 Lxn Mlc1 Mt2 Mt3 Npc1 Pgm2 Ptprt Slc38a3 Ttyh3	NA	NA	NA	NA
711	TFEC_bHLH_DBD_dimeric_10_1	ENSMUSG00000029553	Tfec	ENSMUSG00000040055 ENSMUSG00000041329 ENSMUSG00000010064 ENSMUSG00000044197 ENSMUSG00000031980 ENSMUSG00000022018 ENSMUSG00000025666 ENSMUSG00000007891 ENSMUSG00000079494 ENSMUSG00000021820 ENSMUSG00000024978 ENSMUSG00000001802 ENSMUSG00000044986 ENSMUSG00000058135 ENSMUSG00000018500 ENSMUSG00000010095 ENSMUSG00000041078 ENSMUSG00000032754 ENSMUSG00000030539 ENSMUSG00000026600 ENSMUSG00000021794 ENSMUSG00000020538 ENSMUSG00000051375 ENSMUSG00000025911 ENSMUSG00000040430 ENSMUSG00000025059 ENSMUSG00000015575 ENSMUSG00000025579 ENSMUSG00000031762 ENSMUSG00000032437 ENSMUSG00000039217 ENSMUSG00000020432 ENSMUSG00000019990 ENSMUSG00000030256 ENSMUSG00000001700 ENSMUSG00000038593	Adhfe1 Adora2b Agt Atp1b2 Atp6v0e Bhlhe41 Camk2g Cml5 Ctsd Gaa Gjb6 Glud1 Gpam Gpr146 Gramd3 Grid1 Gstm1 Gyk Il18 Lrp3 Mt2 Pcdh1 Pde7b Pitpnc1 Rgcc Sema4b Slc38a3 Slc3a2 Slc8b1 Soat1 Srebf1 Stt3b Tcn2 Tctn1 Tmem47 Tst	NA	NA	NA	NA
719	GCM1_GCM_full_monomeric_11_1	ENSMUSG00000021362	Gcm2	ENSMUSG00000029309 ENSMUSG00000005089 ENSMUSG00000032883 ENSMUSG00000027221 ENSMUSG00000020044 ENSMUSG00000037902 ENSMUSG00000046447 ENSMUSG00000058571 ENSMUSG00000033174 ENSMUSG00000031532 ENSMUSG00000066026 ENSMUSG00000021071 ENSMUSG00000031565 ENSMUSG00000059824 ENSMUSG00000057530 ENSMUSG00000020733 ENSMUSG00000019916 ENSMUSG00000032754 ENSMUSG00000020538 ENSMUSG00000026614 ENSMUSG00000036356 ENSMUSG00000027605 ENSMUSG00000024799 ENSMUSG00000036565 ENSMUSG00000013033 ENSMUSG00000024665 ENSMUSG00000033597 ENSMUSG00000002808 ENSMUSG00000038593 ENSMUSG00000042109 ENSMUSG00000061718 ENSMUSG00000022494 ENSMUSG00000031451 ENSMUSG00000003949	Acsl3 Acss2 Camk2n1 Caskin1 Chst1 Csdc2 Csgalnact1 Dbp Dhrs3 Ece1 Epdr1 Fads2 Fgfr1 Gas6 Gpc6 Hlf Lphn1 Mgll P4ha1 Ppp1r1b Saraf Shisa9 Sirpa Slc1a2 Slc30a10 Slc8b1 Slc9a3r1 Sparcl1 Srebf1 Tctn1 Timp3 Tm7sf2 Trim9 Ttyh3	NA	NA	NA	NA
726	Cdx2.1	ENSMUSG00000029646	Cdx2	ENSMUSG00000005089 ENSMUSG00000028128 ENSMUSG00000079037 ENSMUSG00000019872 ENSMUSG00000026080 ENSMUSG00000020142 ENSMUSG00000007872 ENSMUSG00000027397 ENSMUSG00000010095 ENSMUSG00000024413 ENSMUSG00000029723 ENSMUSG00000075701 ENSMUSG00000091387	Chst10 F3 Gcnt4 Id3 Npc1 Prnp Slc1a2 Slc1a4 Slc20a1 Slc3a2 Smpdl3a Tsc22d4 Vimp	NA	NA	NA	NA
727	Cdx2.1	ENSMUSG00000024619	Cdx1	ENSMUSG00000005089 ENSMUSG00000028128 ENSMUSG00000079037 ENSMUSG00000019872 ENSMUSG00000026080 ENSMUSG00000020142 ENSMUSG00000007872 ENSMUSG00000027397 ENSMUSG00000010095 ENSMUSG00000024413 ENSMUSG00000029723 ENSMUSG00000075701 ENSMUSG00000091387	Chst10 F3 Gcnt4 Id3 Npc1 Prnp Slc1a2 Slc1a4 Slc20a1 Slc3a2 Smpdl3a Tsc22d4 Vimp	NA	NA	NA	NA
728	Cdx2.1	ENSMUSG00000031326	Cdx4	ENSMUSG00000005089 ENSMUSG00000028128 ENSMUSG00000079037 ENSMUSG00000019872 ENSMUSG00000026080 ENSMUSG00000020142 ENSMUSG00000007872 ENSMUSG00000027397 ENSMUSG00000010095 ENSMUSG00000024413 ENSMUSG00000029723 ENSMUSG00000075701 ENSMUSG00000091387	Chst10 F3 Gcnt4 Id3 Npc1 Prnp Slc1a2 Slc1a4 Slc20a1 Slc3a2 Smpdl3a Tsc22d4 Vimp	NA	NA	NA	NA
731	ESRRG_nuclearreceptor_full_monomeric_10_1	ENSMUSG00000021055	Esr2	ENSMUSG00000046312 ENSMUSG00000020614 ENSMUSG00000038094 ENSMUSG00000006205 ENSMUSG00000053004 ENSMUSG00000007097 ENSMUSG00000030310 ENSMUSG00000028517 ENSMUSG00000072941 ENSMUSG00000050953 ENSMUSG00000041329 ENSMUSG00000061740 ENSMUSG00000004892 ENSMUSG00000021340 ENSMUSG00000010064 ENSMUSG00000037697 ENSMUSG00000049422 ENSMUSG00000031980 ENSMUSG00000020644 ENSMUSG00000022018 ENSMUSG00000037902 ENSMUSG00000063524 ENSMUSG00000046447 ENSMUSG00000032349 ENSMUSG00000031639 ENSMUSG00000021823 ENSMUSG00000029570 ENSMUSG00000021750 ENSMUSG00000017765 ENSMUSG00000007891 ENSMUSG00000037706 ENSMUSG00000066026 ENSMUSG00000021820 ENSMUSG00000002985 ENSMUSG00000030088 ENSMUSG00000004207 ENSMUSG00000017009 ENSMUSG00000027737 ENSMUSG00000060002 ENSMUSG00000073481 ENSMUSG00000031565 ENSMUSG00000007872 ENSMUSG00000039621 ENSMUSG00000027397 ENSMUSG00000044986 ENSMUSG00000036560 ENSMUSG00000019295 ENSMUSG00000039809 ENSMUSG00000033350 ENSMUSG00000024486 ENSMUSG00000031523 ENSMUSG00000013275 ENSMUSG00000024413 ENSMUSG00000030539 ENSMUSG00000029778 ENSMUSG00000029723 ENSMUSG00000003380 ENSMUSG00000032702 ENSMUSG00000030103 ENSMUSG00000025059 ENSMUSG00000027668 ENSMUSG00000015575 ENSMUSG00000021097 ENSMUSG00000034614 ENSMUSG00000033208 ENSMUSG00000034739 ENSMUSG00000032470 ENSMUSG00000031762 ENSMUSG00000025791 ENSMUSG00000003585 ENSMUSG00000022199 ENSMUSG00000026817 ENSMUSG00000078451 ENSMUSG00000040813 ENSMUSG00000028583 ENSMUSG00000042109 ENSMUSG00000061718 ENSMUSG00000027452 ENSMUSG00000036833 ENSMUSG00000038074 ENSMUSG00000031451 ENSMUSG00000057880	Abat Acss1 Adcyap1r1 Agt AI464131 Ak1 Aldh1l1 Apoe Atp13a4 Atp1a2 Atp1b2 Atp6v0e Bcan Bhlhe40 Camk2g Camk2n1 Cd81 Chchd10 Chpt1 Chst2 Clmn Csdc2 Ctsd Cyp2d22 Ddhd1 Dhrs3 Dlc1 Elovl5 Eno1 Fam107a Fam20a Fgfr1 Fkbp14 Gabbr2 Gas6 Gja1 Gpld1 Gyk Hbegf Hrh1 Htra1 Id2 Id3 Kank1 Lfng Lgi4 Marc2 Mfn1 Mfrp Mras Mt2 Npc1 Pdpn Pgm2 Pik3ip1 Pnpla7 Ppap2b Ppil6 Ppp1r1b Prex1 Psap Rabac1 Rgcc S100b Sdc4 Sec14l2 Sema4b Sirpa Slc12a4 Slc20a1 Slc22a17 Slc38a3 Slc41a1 Slc6a1 Slc7a11 Sod3 Tex264 Tlr3 Tmem129 Tsc22d4 Tst Vcl	NA	NA	NA	NA
732	ESRRG_nuclearreceptor_full_monomeric_10_1	ENSMUSG00000021255	Esrrb	ENSMUSG00000046312 ENSMUSG00000020614 ENSMUSG00000038094 ENSMUSG00000006205 ENSMUSG00000053004 ENSMUSG00000007097 ENSMUSG00000030310 ENSMUSG00000028517 ENSMUSG00000072941 ENSMUSG00000050953 ENSMUSG00000041329 ENSMUSG00000061740 ENSMUSG00000004892 ENSMUSG00000021340 ENSMUSG00000010064 ENSMUSG00000037697 ENSMUSG00000049422 ENSMUSG00000031980 ENSMUSG00000020644 ENSMUSG00000022018 ENSMUSG00000037902 ENSMUSG00000063524 ENSMUSG00000046447 ENSMUSG00000032349 ENSMUSG00000031639 ENSMUSG00000021823 ENSMUSG00000029570 ENSMUSG00000021750 ENSMUSG00000017765 ENSMUSG00000007891 ENSMUSG00000037706 ENSMUSG00000066026 ENSMUSG00000021820 ENSMUSG00000002985 ENSMUSG00000030088 ENSMUSG00000004207 ENSMUSG00000017009 ENSMUSG00000027737 ENSMUSG00000060002 ENSMUSG00000073481 ENSMUSG00000031565 ENSMUSG00000007872 ENSMUSG00000039621 ENSMUSG00000027397 ENSMUSG00000044986 ENSMUSG00000036560 ENSMUSG00000019295 ENSMUSG00000039809 ENSMUSG00000033350 ENSMUSG00000024486 ENSMUSG00000031523 ENSMUSG00000013275 ENSMUSG00000024413 ENSMUSG00000030539 ENSMUSG00000029778 ENSMUSG00000029723 ENSMUSG00000003380 ENSMUSG00000032702 ENSMUSG00000030103 ENSMUSG00000025059 ENSMUSG00000027668 ENSMUSG00000015575 ENSMUSG00000021097 ENSMUSG00000034614 ENSMUSG00000033208 ENSMUSG00000034739 ENSMUSG00000032470 ENSMUSG00000031762 ENSMUSG00000025791 ENSMUSG00000003585 ENSMUSG00000022199 ENSMUSG00000026817 ENSMUSG00000078451 ENSMUSG00000040813 ENSMUSG00000028583 ENSMUSG00000042109 ENSMUSG00000061718 ENSMUSG00000027452 ENSMUSG00000036833 ENSMUSG00000038074 ENSMUSG00000031451 ENSMUSG00000057880	Abat Acss1 Adcyap1r1 Agt AI464131 Ak1 Aldh1l1 Apoe Atp13a4 Atp1a2 Atp1b2 Atp6v0e Bcan Bhlhe40 Camk2g Camk2n1 Cd81 Chchd10 Chpt1 Chst2 Clmn Csdc2 Ctsd Cyp2d22 Ddhd1 Dhrs3 Dlc1 Elovl5 Eno1 Fam107a Fam20a Fgfr1 Fkbp14 Gabbr2 Gas6 Gja1 Gpld1 Gyk Hbegf Hrh1 Htra1 Id2 Id3 Kank1 Lfng Lgi4 Marc2 Mfn1 Mfrp Mras Mt2 Npc1 Pdpn Pgm2 Pik3ip1 Pnpla7 Ppap2b Ppil6 Ppp1r1b Prex1 Psap Rabac1 Rgcc S100b Sdc4 Sec14l2 Sema4b Sirpa Slc12a4 Slc20a1 Slc22a17 Slc38a3 Slc41a1 Slc6a1 Slc7a11 Sod3 Tex264 Tlr3 Tmem129 Tsc22d4 Tst Vcl	NA	NA	NA	NA
735	V_HOXA13_03_M01430	ENSMUSG00000038203	Hoxa13	ENSMUSG00000030317 ENSMUSG00000045092 ENSMUSG00000050953 ENSMUSG00000023913 ENSMUSG00000079037 ENSMUSG00000040430 ENSMUSG00000048022	Gja1 Pitpnc1 Pla2g7 Prnp S1pr1 Timp4 Tmem229a	NA	NA	NA	NA
736	V_HOXA13_03_M01430	ENSMUSG00000000938	Hoxa10	ENSMUSG00000030317 ENSMUSG00000045092 ENSMUSG00000050953 ENSMUSG00000023913 ENSMUSG00000079037 ENSMUSG00000040430 ENSMUSG00000048022	Gja1 Pitpnc1 Pla2g7 Prnp S1pr1 Timp4 Tmem229a	NA	NA	NA	NA
737	V_HOXA13_03_M01430	ENSMUSG00000001655	Hoxc13	ENSMUSG00000030317 ENSMUSG00000045092 ENSMUSG00000050953 ENSMUSG00000023913 ENSMUSG00000079037 ENSMUSG00000040430 ENSMUSG00000048022	Gja1 Pitpnc1 Pla2g7 Prnp S1pr1 Timp4 Tmem229a	NA	NA	NA	NA
738	V_HOXA13_03_M01430	ENSMUSG00000001656	Hoxc11	ENSMUSG00000030317 ENSMUSG00000045092 ENSMUSG00000050953 ENSMUSG00000023913 ENSMUSG00000079037 ENSMUSG00000040430 ENSMUSG00000048022	Gja1 Pitpnc1 Pla2g7 Prnp S1pr1 Timp4 Tmem229a	NA	NA	NA	NA
739	V_HOXA13_03_M01430	ENSMUSG00000001819	Hoxd13	ENSMUSG00000030317 ENSMUSG00000045092 ENSMUSG00000050953 ENSMUSG00000023913 ENSMUSG00000079037 ENSMUSG00000040430 ENSMUSG00000048022	Gja1 Pitpnc1 Pla2g7 Prnp S1pr1 Timp4 Tmem229a	NA	NA	NA	NA
740	V_HOXA13_03_M01430	ENSMUSG00000001823	Hoxd12	ENSMUSG00000030317 ENSMUSG00000045092 ENSMUSG00000050953 ENSMUSG00000023913 ENSMUSG00000079037 ENSMUSG00000040430 ENSMUSG00000048022	Gja1 Pitpnc1 Pla2g7 Prnp S1pr1 Timp4 Tmem229a	NA	NA	NA	NA
741	V_HOXA13_03_M01430	ENSMUSG00000020875	Hoxb9	ENSMUSG00000030317 ENSMUSG00000045092 ENSMUSG00000050953 ENSMUSG00000023913 ENSMUSG00000079037 ENSMUSG00000040430 ENSMUSG00000048022	Gja1 Pitpnc1 Pla2g7 Prnp S1pr1 Timp4 Tmem229a	NA	NA	NA	NA
742	V_HOXA13_03_M01430	ENSMUSG00000022484	Hoxc10	ENSMUSG00000030317 ENSMUSG00000045092 ENSMUSG00000050953 ENSMUSG00000023913 ENSMUSG00000079037 ENSMUSG00000040430 ENSMUSG00000048022	Gja1 Pitpnc1 Pla2g7 Prnp S1pr1 Timp4 Tmem229a	NA	NA	NA	NA
743	V_HOXA13_03_M01430	ENSMUSG00000036139	Hoxc9	ENSMUSG00000030317 ENSMUSG00000045092 ENSMUSG00000050953 ENSMUSG00000023913 ENSMUSG00000079037 ENSMUSG00000040430 ENSMUSG00000048022	Gja1 Pitpnc1 Pla2g7 Prnp S1pr1 Timp4 Tmem229a	NA	NA	NA	NA
744	V_HOXA13_03_M01430	ENSMUSG00000038210	Hoxa11	ENSMUSG00000030317 ENSMUSG00000045092 ENSMUSG00000050953 ENSMUSG00000023913 ENSMUSG00000079037 ENSMUSG00000040430 ENSMUSG00000048022	Gja1 Pitpnc1 Pla2g7 Prnp S1pr1 Timp4 Tmem229a	NA	NA	NA	NA
745	V_HOXA13_03_M01430	ENSMUSG00000042499	Hoxd11	ENSMUSG00000030317 ENSMUSG00000045092 ENSMUSG00000050953 ENSMUSG00000023913 ENSMUSG00000079037 ENSMUSG00000040430 ENSMUSG00000048022	Gja1 Pitpnc1 Pla2g7 Prnp S1pr1 Timp4 Tmem229a	NA	NA	NA	NA
746	V_HOXA13_03_M01430	ENSMUSG00000043342	Hoxd9	ENSMUSG00000030317 ENSMUSG00000045092 ENSMUSG00000050953 ENSMUSG00000023913 ENSMUSG00000079037 ENSMUSG00000040430 ENSMUSG00000048022	Gja1 Pitpnc1 Pla2g7 Prnp S1pr1 Timp4 Tmem229a	NA	NA	NA	NA
747	V_HOXA13_03_M01430	ENSMUSG00000049604	Hoxb13	ENSMUSG00000030317 ENSMUSG00000045092 ENSMUSG00000050953 ENSMUSG00000023913 ENSMUSG00000079037 ENSMUSG00000040430 ENSMUSG00000048022	Gja1 Pitpnc1 Pla2g7 Prnp S1pr1 Timp4 Tmem229a	NA	NA	NA	NA
748	V_HOXA13_03_M01430	ENSMUSG00000050328	Hoxc12	ENSMUSG00000030317 ENSMUSG00000045092 ENSMUSG00000050953 ENSMUSG00000023913 ENSMUSG00000079037 ENSMUSG00000040430 ENSMUSG00000048022	Gja1 Pitpnc1 Pla2g7 Prnp S1pr1 Timp4 Tmem229a	NA	NA	NA	NA
749	V_HOXA13_03_M01430	ENSMUSG00000050368	Hoxd10	ENSMUSG00000030317 ENSMUSG00000045092 ENSMUSG00000050953 ENSMUSG00000023913 ENSMUSG00000079037 ENSMUSG00000040430 ENSMUSG00000048022	Gja1 Pitpnc1 Pla2g7 Prnp S1pr1 Timp4 Tmem229a	NA	NA	NA	NA
750	BARHL2_homeodomain_full_monomeric_10_1	ENSMUSG00000034384	Barhl2	ENSMUSG00000033998 ENSMUSG00000022040 ENSMUSG00000029311 ENSMUSG00000031748 ENSMUSG00000055737 ENSMUSG00000050505	Ephx2 Ghr Gnao1 Hsd17b11 Kcnk1 Pcdh20	NA	NA	NA	NA
751	BARHL2_homeodomain_full_monomeric_10_1	ENSMUSG00000026805	Barhl1	ENSMUSG00000033998 ENSMUSG00000022040 ENSMUSG00000029311 ENSMUSG00000031748 ENSMUSG00000055737 ENSMUSG00000050505	Ephx2 Ghr Gnao1 Hsd17b11 Kcnk1 Pcdh20	NA	NA	NA	NA
753	Rfx3_RFX_DBD_dimeric_16_1	ENSMUSG00000019900	Rfx6	ENSMUSG00000028655 ENSMUSG00000043496 ENSMUSG00000029309 ENSMUSG00000030310 ENSMUSG00000031604 ENSMUSG00000061080 ENSMUSG00000075012 ENSMUSG00000027221 ENSMUSG00000037348 ENSMUSG00000016194 ENSMUSG00000030428 ENSMUSG00000039533 ENSMUSG00000001260 ENSMUSG00000029413 ENSMUSG00000030894 ENSMUSG00000020044 ENSMUSG00000020644 ENSMUSG00000035805 ENSMUSG00000032076 ENSMUSG00000000202 ENSMUSG00000021750 ENSMUSG00000048148 ENSMUSG00000031760 ENSMUSG00000031808 ENSMUSG00000033629 ENSMUSG00000028064 ENSMUSG00000031532 ENSMUSG00000021820 ENSMUSG00000022474 ENSMUSG00000004207 ENSMUSG00000060002 ENSMUSG00000087408 ENSMUSG00000059824 ENSMUSG00000033065 ENSMUSG00000057530 ENSMUSG00000047379 ENSMUSG00000025588 ENSMUSG00000019916 ENSMUSG00000027253 ENSMUSG00000030539 ENSMUSG00000057315 ENSMUSG00000070532 ENSMUSG00000021259 ENSMUSG00000003380 ENSMUSG00000057766 ENSMUSG00000027422 ENSMUSG00000030103 ENSMUSG00000026469 ENSMUSG00000026587 ENSMUSG00000024347 ENSMUSG00000038390 ENSMUSG00000053141 ENSMUSG00000078451 ENSMUSG00000044033 ENSMUSG00000048355 ENSMUSG00000033597 ENSMUSG00000041577	1700084C01Rik Ankrd29 Arhgap24 Arxes1 Astn1 B3gnt1 Bhlhe40 Btbd17 Cadm1 Camk2g Caskin1 Ccdc141 Cers1 Chpt1 Chst1 Cyp46a1 Dbp Ece1 Fam107a Fjx1 Gabrg1 Gpr162 Hsd11b1 Id2 Lrp4 Lsamp Mfsd2a Mlc1 Mmd2 Msmo1 Mt3 Naaa Nat1 Nwd1 P4ha1 Paqr7 Pfkm Pmm1 Ppil6 Prelp Psap Psd2 Ptplad1 Ptprt Rabac1 Rrbp1 Saraf Sema4a Sema4b Slc27a1 Slc6a1 Sparcl1 Timp3 Tpp1 Tril Ttyh1 Xpr1	NA	NA	NA	NA
757	Rfx3_RFX_DBD_dimeric_16_1	ENSMUSG00000057173	Rfx8	ENSMUSG00000028655 ENSMUSG00000043496 ENSMUSG00000029309 ENSMUSG00000030310 ENSMUSG00000031604 ENSMUSG00000061080 ENSMUSG00000075012 ENSMUSG00000027221 ENSMUSG00000037348 ENSMUSG00000016194 ENSMUSG00000030428 ENSMUSG00000039533 ENSMUSG00000001260 ENSMUSG00000029413 ENSMUSG00000030894 ENSMUSG00000020044 ENSMUSG00000020644 ENSMUSG00000035805 ENSMUSG00000032076 ENSMUSG00000000202 ENSMUSG00000021750 ENSMUSG00000048148 ENSMUSG00000031760 ENSMUSG00000031808 ENSMUSG00000033629 ENSMUSG00000028064 ENSMUSG00000031532 ENSMUSG00000021820 ENSMUSG00000022474 ENSMUSG00000004207 ENSMUSG00000060002 ENSMUSG00000087408 ENSMUSG00000059824 ENSMUSG00000033065 ENSMUSG00000057530 ENSMUSG00000047379 ENSMUSG00000025588 ENSMUSG00000019916 ENSMUSG00000027253 ENSMUSG00000030539 ENSMUSG00000057315 ENSMUSG00000070532 ENSMUSG00000021259 ENSMUSG00000003380 ENSMUSG00000057766 ENSMUSG00000027422 ENSMUSG00000030103 ENSMUSG00000026469 ENSMUSG00000026587 ENSMUSG00000024347 ENSMUSG00000038390 ENSMUSG00000053141 ENSMUSG00000078451 ENSMUSG00000044033 ENSMUSG00000048355 ENSMUSG00000033597 ENSMUSG00000041577	1700084C01Rik Ankrd29 Arhgap24 Arxes1 Astn1 B3gnt1 Bhlhe40 Btbd17 Cadm1 Camk2g Caskin1 Ccdc141 Cers1 Chpt1 Chst1 Cyp46a1 Dbp Ece1 Fam107a Fjx1 Gabrg1 Gpr162 Hsd11b1 Id2 Lrp4 Lsamp Mfsd2a Mlc1 Mmd2 Msmo1 Mt3 Naaa Nat1 Nwd1 P4ha1 Paqr7 Pfkm Pmm1 Ppil6 Prelp Psap Psd2 Ptplad1 Ptprt Rabac1 Rrbp1 Saraf Sema4a Sema4b Slc27a1 Slc6a1 Sparcl1 Timp3 Tpp1 Tril Ttyh1 Xpr1	NA	NA	NA	NA
769	V_CEBPB_01_M00109	ENSMUSG00000052435	Cebpe	ENSMUSG00000045092 ENSMUSG00000007097 ENSMUSG00000048960 ENSMUSG00000032883 ENSMUSG00000005360 ENSMUSG00000030235 ENSMUSG00000037348 ENSMUSG00000030428 ENSMUSG00000037697 ENSMUSG00000063524 ENSMUSG00000060703 ENSMUSG00000029311 ENSMUSG00000026259 ENSMUSG00000031639 ENSMUSG00000021823 ENSMUSG00000021094 ENSMUSG00000033174 ENSMUSG00000024140 ENSMUSG00000028064 ENSMUSG00000007891 ENSMUSG00000035376 ENSMUSG00000024978 ENSMUSG00000055447 ENSMUSG00000025283 ENSMUSG00000059824 ENSMUSG00000027397 ENSMUSG00000058135 ENSMUSG00000032754 ENSMUSG00000026202 ENSMUSG00000025911 ENSMUSG00000051177 ENSMUSG00000027422 ENSMUSG00000030103 ENSMUSG00000022964 ENSMUSG00000073988 ENSMUSG00000067279 ENSMUSG00000050423 ENSMUSG00000026817 ENSMUSG00000024665 ENSMUSG00000048022 ENSMUSG00000038593 ENSMUSG00000028583	Acsl3 Adhfe1 Ak1 Atp1a2 Bhlhe40 Cd302 Cd47 Ctsd Dbp Ddhd1 Dhrs7 Eno1 Epas1 Fads2 Gpam Gstm1 Hsd17b11 Mgll Ngef Paqr7 Pdpn Plcb1 Ppp1r3c Ppp1r3g Prex2 Ptplb Rrbp1 S1pr1 Sat1 Sema4a Slc1a3 Slc20a1 Slc8b1 Slco1c1 Tctn1 Tlr3 Tmem229a Tmem50b Ttpa Ttyh1 Tuba4a Vcl	NA	NA	NA	NA
774	V_OCT2_02_M01761	ENSMUSG00000032015	Pou2f3	ENSMUSG00000024899 ENSMUSG00000020644 ENSMUSG00000022018 ENSMUSG00000024462 ENSMUSG00000037712 ENSMUSG00000036915 ENSMUSG00000001700	Fermt2 Gabbr1 Gramd3 Id2 Kirrel2 Papss2 Rgcc	NA	NA	NA	NA
780	V_TCFAP2C_04_M02925	ENSMUSG00000021359	Tfap2a	ENSMUSG00000046312 ENSMUSG00000020614 ENSMUSG00000035104 ENSMUSG00000024411 ENSMUSG00000033998 ENSMUSG00000006205 ENSMUSG00000054252 ENSMUSG00000032014 ENSMUSG00000022040 ENSMUSG00000053004 ENSMUSG00000048960 ENSMUSG00000050953 ENSMUSG00000020591 ENSMUSG00000030495 ENSMUSG00000041329 ENSMUSG00000061740 ENSMUSG00000075012 ENSMUSG00000032883 ENSMUSG00000027574 ENSMUSG00000037348 ENSMUSG00000034353 ENSMUSG00000030428 ENSMUSG00000021340 ENSMUSG00000024899 ENSMUSG00000037697 ENSMUSG00000019437 ENSMUSG00000044197 ENSMUSG00000032281 ENSMUSG00000049422 ENSMUSG00000028445 ENSMUSG00000020044 ENSMUSG00000030605 ENSMUSG00000020644 ENSMUSG00000007476 ENSMUSG00000020805 ENSMUSG00000037902 ENSMUSG00000030307 ENSMUSG00000063524 ENSMUSG00000015766 ENSMUSG00000046447 ENSMUSG00000031765 ENSMUSG00000029311 ENSMUSG00000035805 ENSMUSG00000029108 ENSMUSG00000038233 ENSMUSG00000031639 ENSMUSG00000021094 ENSMUSG00000032076 ENSMUSG00000029570 ENSMUSG00000033306 ENSMUSG00000050199 ENSMUSG00000031808 ENSMUSG00000007891 ENSMUSG00000037706 ENSMUSG00000035376 ENSMUSG00000005958 ENSMUSG00000002985 ENSMUSG00000024462 ENSMUSG00000029084 ENSMUSG00000028957 ENSMUSG00000031748 ENSMUSG00000022108 ENSMUSG00000017009 ENSMUSG00000027737 ENSMUSG00000003420 ENSMUSG00000073481 ENSMUSG00000007872 ENSMUSG00000039621 ENSMUSG00000027397 ENSMUSG00000019899 ENSMUSG00000027895 ENSMUSG00000004558 ENSMUSG00000000594 ENSMUSG00000021792 ENSMUSG00000019295 ENSMUSG00000021536 ENSMUSG00000010095 ENSMUSG00000028649 ENSMUSG00000083282 ENSMUSG00000030093 ENSMUSG00000027253 ENSMUSG00000013275 ENSMUSG00000030539 ENSMUSG00000021794 ENSMUSG00000070509 ENSMUSG00000021259 ENSMUSG00000026614 ENSMUSG00000003380 ENSMUSG00000036192 ENSMUSG00000040430 ENSMUSG00000049100 ENSMUSG00000049999 ENSMUSG00000021097 ENSMUSG00000027605 ENSMUSG00000031767 ENSMUSG00000047787 ENSMUSG00000003585 ENSMUSG00000024799 ENSMUSG00000030256 ENSMUSG00000036565 ENSMUSG00000022199 ENSMUSG00000026817 ENSMUSG00000013033 ENSMUSG00000024665 ENSMUSG00000038390 ENSMUSG00000025348 ENSMUSG00000053141 ENSMUSG00000040813 ENSMUSG00000036106 ENSMUSG00000033597 ENSMUSG00000026657 ENSMUSG00000038296 ENSMUSG00000028583 ENSMUSG00000042109 ENSMUSG00000061718 ENSMUSG00000038074 ENSMUSG00000028645 ENSMUSG00000042148 ENSMUSG00000043259 ENSMUSG00000091387 ENSMUSG00000003949	Acsbg1 Acsl3 Acss2 Adcy2 AI464131 Ak1 Apoe Aqp4 Atp1b2 Bhlhe41 Cadm1 Camk2n1 Caskin1 Cd38 Cd81 Chchd10 Clmn Cox10 Csdc2 Ctsd Ctsf Cyp2d22 Cyp46a1 Ddhd1 Dhrs7 Enho Eno1 Ephb3 Ephx2 Eps8 Eva1a Fads2 Fam13c Fam198a Fam20a Fam213a Fcgrt Fgfr3 Fjx1 Fkbp14 Flrt1 Frmd4a Gabbr1 Galnt18 Gcnt4 Gja1 Glud1 Gm2a Gnao1 Gpld1 Gpr146 Gpr162 Hlf Hrh1 Hsd17b11 Htra1 Id2 Id3 Itga7 Itm2b Kcnc4 Kcnk1 Lama2 Lfng Lgr4 Lphn1 Lpp Lrp4 Lrrc8a Macf1 Marc2 Mfge8 Mlc1 Mt1 Ndrg2 Nkain4 Ntsr2 Nudt7 Oaf Papss2 Paqr7 Pcdh10 Pcdh7 Pdpn Per3 Pitpnc1 Ppp1r1b Ppp1r3d Prex1 Prex2 Prr5 Ptplb Ptprt Rabac1 Ramp1 Rgma Rorb Sdc4 Sec14l2 Sema4b Sirpa Slc13a5 Slc20a1 Slc22a17 Slc27a1 Slc2a1 Slc30a10 Slc3a2 Slc41a1 Slc6a11 Slc7a10 Slc7a11 Tex264 Timp3 Tlcd1 Tlr3 Tm7sf2 Tmem129 Ttyh1 Ttyh3 Wnt7a	NA	NA	NA	NA
781	V_TCFAP2C_04_M02925	ENSMUSG00000025927	Tfap2b	ENSMUSG00000046312 ENSMUSG00000020614 ENSMUSG00000035104 ENSMUSG00000024411 ENSMUSG00000033998 ENSMUSG00000006205 ENSMUSG00000054252 ENSMUSG00000032014 ENSMUSG00000022040 ENSMUSG00000053004 ENSMUSG00000048960 ENSMUSG00000050953 ENSMUSG00000020591 ENSMUSG00000030495 ENSMUSG00000041329 ENSMUSG00000061740 ENSMUSG00000075012 ENSMUSG00000032883 ENSMUSG00000027574 ENSMUSG00000037348 ENSMUSG00000034353 ENSMUSG00000030428 ENSMUSG00000021340 ENSMUSG00000024899 ENSMUSG00000037697 ENSMUSG00000019437 ENSMUSG00000044197 ENSMUSG00000032281 ENSMUSG00000049422 ENSMUSG00000028445 ENSMUSG00000020044 ENSMUSG00000030605 ENSMUSG00000020644 ENSMUSG00000007476 ENSMUSG00000020805 ENSMUSG00000037902 ENSMUSG00000030307 ENSMUSG00000063524 ENSMUSG00000015766 ENSMUSG00000046447 ENSMUSG00000031765 ENSMUSG00000029311 ENSMUSG00000035805 ENSMUSG00000029108 ENSMUSG00000038233 ENSMUSG00000031639 ENSMUSG00000021094 ENSMUSG00000032076 ENSMUSG00000029570 ENSMUSG00000033306 ENSMUSG00000050199 ENSMUSG00000031808 ENSMUSG00000007891 ENSMUSG00000037706 ENSMUSG00000035376 ENSMUSG00000005958 ENSMUSG00000002985 ENSMUSG00000024462 ENSMUSG00000029084 ENSMUSG00000028957 ENSMUSG00000031748 ENSMUSG00000022108 ENSMUSG00000017009 ENSMUSG00000027737 ENSMUSG00000003420 ENSMUSG00000073481 ENSMUSG00000007872 ENSMUSG00000039621 ENSMUSG00000027397 ENSMUSG00000019899 ENSMUSG00000027895 ENSMUSG00000004558 ENSMUSG00000000594 ENSMUSG00000021792 ENSMUSG00000019295 ENSMUSG00000021536 ENSMUSG00000010095 ENSMUSG00000028649 ENSMUSG00000083282 ENSMUSG00000030093 ENSMUSG00000027253 ENSMUSG00000013275 ENSMUSG00000030539 ENSMUSG00000021794 ENSMUSG00000070509 ENSMUSG00000021259 ENSMUSG00000026614 ENSMUSG00000003380 ENSMUSG00000036192 ENSMUSG00000040430 ENSMUSG00000049100 ENSMUSG00000049999 ENSMUSG00000021097 ENSMUSG00000027605 ENSMUSG00000031767 ENSMUSG00000047787 ENSMUSG00000003585 ENSMUSG00000024799 ENSMUSG00000030256 ENSMUSG00000036565 ENSMUSG00000022199 ENSMUSG00000026817 ENSMUSG00000013033 ENSMUSG00000024665 ENSMUSG00000038390 ENSMUSG00000025348 ENSMUSG00000053141 ENSMUSG00000040813 ENSMUSG00000036106 ENSMUSG00000033597 ENSMUSG00000026657 ENSMUSG00000038296 ENSMUSG00000028583 ENSMUSG00000042109 ENSMUSG00000061718 ENSMUSG00000038074 ENSMUSG00000028645 ENSMUSG00000042148 ENSMUSG00000043259 ENSMUSG00000091387 ENSMUSG00000003949	Acsbg1 Acsl3 Acss2 Adcy2 AI464131 Ak1 Apoe Aqp4 Atp1b2 Bhlhe41 Cadm1 Camk2n1 Caskin1 Cd38 Cd81 Chchd10 Clmn Cox10 Csdc2 Ctsd Ctsf Cyp2d22 Cyp46a1 Ddhd1 Dhrs7 Enho Eno1 Ephb3 Ephx2 Eps8 Eva1a Fads2 Fam13c Fam198a Fam20a Fam213a Fcgrt Fgfr3 Fjx1 Fkbp14 Flrt1 Frmd4a Gabbr1 Galnt18 Gcnt4 Gja1 Glud1 Gm2a Gnao1 Gpld1 Gpr146 Gpr162 Hlf Hrh1 Hsd17b11 Htra1 Id2 Id3 Itga7 Itm2b Kcnc4 Kcnk1 Lama2 Lfng Lgr4 Lphn1 Lpp Lrp4 Lrrc8a Macf1 Marc2 Mfge8 Mlc1 Mt1 Ndrg2 Nkain4 Ntsr2 Nudt7 Oaf Papss2 Paqr7 Pcdh10 Pcdh7 Pdpn Per3 Pitpnc1 Ppp1r1b Ppp1r3d Prex1 Prex2 Prr5 Ptplb Ptprt Rabac1 Ramp1 Rgma Rorb Sdc4 Sec14l2 Sema4b Sirpa Slc13a5 Slc20a1 Slc22a17 Slc27a1 Slc2a1 Slc30a10 Slc3a2 Slc41a1 Slc6a11 Slc7a10 Slc7a11 Tex264 Timp3 Tlcd1 Tlr3 Tm7sf2 Tmem129 Ttyh1 Ttyh3 Wnt7a	NA	NA	NA	NA
782	V_TCFAP2C_04_M02925	ENSMUSG00000042477	Tfap2e	ENSMUSG00000046312 ENSMUSG00000020614 ENSMUSG00000035104 ENSMUSG00000024411 ENSMUSG00000033998 ENSMUSG00000006205 ENSMUSG00000054252 ENSMUSG00000032014 ENSMUSG00000022040 ENSMUSG00000053004 ENSMUSG00000048960 ENSMUSG00000050953 ENSMUSG00000020591 ENSMUSG00000030495 ENSMUSG00000041329 ENSMUSG00000061740 ENSMUSG00000075012 ENSMUSG00000032883 ENSMUSG00000027574 ENSMUSG00000037348 ENSMUSG00000034353 ENSMUSG00000030428 ENSMUSG00000021340 ENSMUSG00000024899 ENSMUSG00000037697 ENSMUSG00000019437 ENSMUSG00000044197 ENSMUSG00000032281 ENSMUSG00000049422 ENSMUSG00000028445 ENSMUSG00000020044 ENSMUSG00000030605 ENSMUSG00000020644 ENSMUSG00000007476 ENSMUSG00000020805 ENSMUSG00000037902 ENSMUSG00000030307 ENSMUSG00000063524 ENSMUSG00000015766 ENSMUSG00000046447 ENSMUSG00000031765 ENSMUSG00000029311 ENSMUSG00000035805 ENSMUSG00000029108 ENSMUSG00000038233 ENSMUSG00000031639 ENSMUSG00000021094 ENSMUSG00000032076 ENSMUSG00000029570 ENSMUSG00000033306 ENSMUSG00000050199 ENSMUSG00000031808 ENSMUSG00000007891 ENSMUSG00000037706 ENSMUSG00000035376 ENSMUSG00000005958 ENSMUSG00000002985 ENSMUSG00000024462 ENSMUSG00000029084 ENSMUSG00000028957 ENSMUSG00000031748 ENSMUSG00000022108 ENSMUSG00000017009 ENSMUSG00000027737 ENSMUSG00000003420 ENSMUSG00000073481 ENSMUSG00000007872 ENSMUSG00000039621 ENSMUSG00000027397 ENSMUSG00000019899 ENSMUSG00000027895 ENSMUSG00000004558 ENSMUSG00000000594 ENSMUSG00000021792 ENSMUSG00000019295 ENSMUSG00000021536 ENSMUSG00000010095 ENSMUSG00000028649 ENSMUSG00000083282 ENSMUSG00000030093 ENSMUSG00000027253 ENSMUSG00000013275 ENSMUSG00000030539 ENSMUSG00000021794 ENSMUSG00000070509 ENSMUSG00000021259 ENSMUSG00000026614 ENSMUSG00000003380 ENSMUSG00000036192 ENSMUSG00000040430 ENSMUSG00000049100 ENSMUSG00000049999 ENSMUSG00000021097 ENSMUSG00000027605 ENSMUSG00000031767 ENSMUSG00000047787 ENSMUSG00000003585 ENSMUSG00000024799 ENSMUSG00000030256 ENSMUSG00000036565 ENSMUSG00000022199 ENSMUSG00000026817 ENSMUSG00000013033 ENSMUSG00000024665 ENSMUSG00000038390 ENSMUSG00000025348 ENSMUSG00000053141 ENSMUSG00000040813 ENSMUSG00000036106 ENSMUSG00000033597 ENSMUSG00000026657 ENSMUSG00000038296 ENSMUSG00000028583 ENSMUSG00000042109 ENSMUSG00000061718 ENSMUSG00000038074 ENSMUSG00000028645 ENSMUSG00000042148 ENSMUSG00000043259 ENSMUSG00000091387 ENSMUSG00000003949	Acsbg1 Acsl3 Acss2 Adcy2 AI464131 Ak1 Apoe Aqp4 Atp1b2 Bhlhe41 Cadm1 Camk2n1 Caskin1 Cd38 Cd81 Chchd10 Clmn Cox10 Csdc2 Ctsd Ctsf Cyp2d22 Cyp46a1 Ddhd1 Dhrs7 Enho Eno1 Ephb3 Ephx2 Eps8 Eva1a Fads2 Fam13c Fam198a Fam20a Fam213a Fcgrt Fgfr3 Fjx1 Fkbp14 Flrt1 Frmd4a Gabbr1 Galnt18 Gcnt4 Gja1 Glud1 Gm2a Gnao1 Gpld1 Gpr146 Gpr162 Hlf Hrh1 Hsd17b11 Htra1 Id2 Id3 Itga7 Itm2b Kcnc4 Kcnk1 Lama2 Lfng Lgr4 Lphn1 Lpp Lrp4 Lrrc8a Macf1 Marc2 Mfge8 Mlc1 Mt1 Ndrg2 Nkain4 Ntsr2 Nudt7 Oaf Papss2 Paqr7 Pcdh10 Pcdh7 Pdpn Per3 Pitpnc1 Ppp1r1b Ppp1r3d Prex1 Prex2 Prr5 Ptplb Ptprt Rabac1 Ramp1 Rgma Rorb Sdc4 Sec14l2 Sema4b Sirpa Slc13a5 Slc20a1 Slc22a17 Slc27a1 Slc2a1 Slc30a10 Slc3a2 Slc41a1 Slc6a11 Slc7a10 Slc7a11 Tex264 Timp3 Tlcd1 Tlr3 Tm7sf2 Tmem129 Ttyh1 Ttyh3 Wnt7a	NA	NA	NA	NA
783	V_TCFAP2C_04_M02925	ENSMUSG00000042596	Tfap2d	ENSMUSG00000046312 ENSMUSG00000020614 ENSMUSG00000035104 ENSMUSG00000024411 ENSMUSG00000033998 ENSMUSG00000006205 ENSMUSG00000054252 ENSMUSG00000032014 ENSMUSG00000022040 ENSMUSG00000053004 ENSMUSG00000048960 ENSMUSG00000050953 ENSMUSG00000020591 ENSMUSG00000030495 ENSMUSG00000041329 ENSMUSG00000061740 ENSMUSG00000075012 ENSMUSG00000032883 ENSMUSG00000027574 ENSMUSG00000037348 ENSMUSG00000034353 ENSMUSG00000030428 ENSMUSG00000021340 ENSMUSG00000024899 ENSMUSG00000037697 ENSMUSG00000019437 ENSMUSG00000044197 ENSMUSG00000032281 ENSMUSG00000049422 ENSMUSG00000028445 ENSMUSG00000020044 ENSMUSG00000030605 ENSMUSG00000020644 ENSMUSG00000007476 ENSMUSG00000020805 ENSMUSG00000037902 ENSMUSG00000030307 ENSMUSG00000063524 ENSMUSG00000015766 ENSMUSG00000046447 ENSMUSG00000031765 ENSMUSG00000029311 ENSMUSG00000035805 ENSMUSG00000029108 ENSMUSG00000038233 ENSMUSG00000031639 ENSMUSG00000021094 ENSMUSG00000032076 ENSMUSG00000029570 ENSMUSG00000033306 ENSMUSG00000050199 ENSMUSG00000031808 ENSMUSG00000007891 ENSMUSG00000037706 ENSMUSG00000035376 ENSMUSG00000005958 ENSMUSG00000002985 ENSMUSG00000024462 ENSMUSG00000029084 ENSMUSG00000028957 ENSMUSG00000031748 ENSMUSG00000022108 ENSMUSG00000017009 ENSMUSG00000027737 ENSMUSG00000003420 ENSMUSG00000073481 ENSMUSG00000007872 ENSMUSG00000039621 ENSMUSG00000027397 ENSMUSG00000019899 ENSMUSG00000027895 ENSMUSG00000004558 ENSMUSG00000000594 ENSMUSG00000021792 ENSMUSG00000019295 ENSMUSG00000021536 ENSMUSG00000010095 ENSMUSG00000028649 ENSMUSG00000083282 ENSMUSG00000030093 ENSMUSG00000027253 ENSMUSG00000013275 ENSMUSG00000030539 ENSMUSG00000021794 ENSMUSG00000070509 ENSMUSG00000021259 ENSMUSG00000026614 ENSMUSG00000003380 ENSMUSG00000036192 ENSMUSG00000040430 ENSMUSG00000049100 ENSMUSG00000049999 ENSMUSG00000021097 ENSMUSG00000027605 ENSMUSG00000031767 ENSMUSG00000047787 ENSMUSG00000003585 ENSMUSG00000024799 ENSMUSG00000030256 ENSMUSG00000036565 ENSMUSG00000022199 ENSMUSG00000026817 ENSMUSG00000013033 ENSMUSG00000024665 ENSMUSG00000038390 ENSMUSG00000025348 ENSMUSG00000053141 ENSMUSG00000040813 ENSMUSG00000036106 ENSMUSG00000033597 ENSMUSG00000026657 ENSMUSG00000038296 ENSMUSG00000028583 ENSMUSG00000042109 ENSMUSG00000061718 ENSMUSG00000038074 ENSMUSG00000028645 ENSMUSG00000042148 ENSMUSG00000043259 ENSMUSG00000091387 ENSMUSG00000003949	Acsbg1 Acsl3 Acss2 Adcy2 AI464131 Ak1 Apoe Aqp4 Atp1b2 Bhlhe41 Cadm1 Camk2n1 Caskin1 Cd38 Cd81 Chchd10 Clmn Cox10 Csdc2 Ctsd Ctsf Cyp2d22 Cyp46a1 Ddhd1 Dhrs7 Enho Eno1 Ephb3 Ephx2 Eps8 Eva1a Fads2 Fam13c Fam198a Fam20a Fam213a Fcgrt Fgfr3 Fjx1 Fkbp14 Flrt1 Frmd4a Gabbr1 Galnt18 Gcnt4 Gja1 Glud1 Gm2a Gnao1 Gpld1 Gpr146 Gpr162 Hlf Hrh1 Hsd17b11 Htra1 Id2 Id3 Itga7 Itm2b Kcnc4 Kcnk1 Lama2 Lfng Lgr4 Lphn1 Lpp Lrp4 Lrrc8a Macf1 Marc2 Mfge8 Mlc1 Mt1 Ndrg2 Nkain4 Ntsr2 Nudt7 Oaf Papss2 Paqr7 Pcdh10 Pcdh7 Pdpn Per3 Pitpnc1 Ppp1r1b Ppp1r3d Prex1 Prex2 Prr5 Ptplb Ptprt Rabac1 Ramp1 Rgma Rorb Sdc4 Sec14l2 Sema4b Sirpa Slc13a5 Slc20a1 Slc22a17 Slc27a1 Slc2a1 Slc30a10 Slc3a2 Slc41a1 Slc6a11 Slc7a10 Slc7a11 Tex264 Timp3 Tlcd1 Tlr3 Tm7sf2 Tmem129 Ttyh1 Ttyh3 Wnt7a	NA	NA	NA	NA
785	GRHL1_CP2_DBD_dimeric_10_1	ENSMUSG00000022286	Grhl2	ENSMUSG00000020591 ENSMUSG00000029093 ENSMUSG00000025537 ENSMUSG00000024140 ENSMUSG00000020142 ENSMUSG00000055447 ENSMUSG00000052914 ENSMUSG00000047379 ENSMUSG00000040957 ENSMUSG00000031762 ENSMUSG00000067279 ENSMUSG00000044033 ENSMUSG00000038593	B3gnt1 Cables1 Ccdc141 Cd47 Cyp2j6 Epas1 Mt2 Ntsr2 Phkg1 Ppp1r3c Slc1a4 Sorcs2 Tctn1	NA	NA	NA	NA
786	GRHL1_CP2_DBD_dimeric_10_1	ENSMUSG00000037188	Grhl3	ENSMUSG00000020591 ENSMUSG00000029093 ENSMUSG00000025537 ENSMUSG00000024140 ENSMUSG00000020142 ENSMUSG00000055447 ENSMUSG00000052914 ENSMUSG00000047379 ENSMUSG00000040957 ENSMUSG00000031762 ENSMUSG00000067279 ENSMUSG00000044033 ENSMUSG00000038593	B3gnt1 Cables1 Ccdc141 Cd47 Cyp2j6 Epas1 Mt2 Ntsr2 Phkg1 Ppp1r3c Slc1a4 Sorcs2 Tctn1	NA	NA	NA	NA
794	V_PAX4_01_M00373	ENSMUSG00000029706	Pax4	ENSMUSG00000030317 ENSMUSG00000033998 ENSMUSG00000022132 ENSMUSG00000054252 ENSMUSG00000060961 ENSMUSG00000007097 ENSMUSG00000002475 ENSMUSG00000030310 ENSMUSG00000023367 ENSMUSG00000028517 ENSMUSG00000072941 ENSMUSG00000050953 ENSMUSG00000031604 ENSMUSG00000003974 ENSMUSG00000058254 ENSMUSG00000075012 ENSMUSG00000032883 ENSMUSG00000005360 ENSMUSG00000027221 ENSMUSG00000026249 ENSMUSG00000037348 ENSMUSG00000034353 ENSMUSG00000030428 ENSMUSG00000021340 ENSMUSG00000010064 ENSMUSG00000037697 ENSMUSG00000029413 ENSMUSG00000019437 ENSMUSG00000044197 ENSMUSG00000079037 ENSMUSG00000049422 ENSMUSG00000020044 ENSMUSG00000059336 ENSMUSG00000020734 ENSMUSG00000020644 ENSMUSG00000007476 ENSMUSG00000029093 ENSMUSG00000022018 ENSMUSG00000021943 ENSMUSG00000046240 ENSMUSG00000037902 ENSMUSG00000030307 ENSMUSG00000015766 ENSMUSG00000046447 ENSMUSG00000050288 ENSMUSG00000035805 ENSMUSG00000029108 ENSMUSG00000080115 ENSMUSG00000046345 ENSMUSG00000026080 ENSMUSG00000029570 ENSMUSG00000000202 ENSMUSG00000019232 ENSMUSG00000033306 ENSMUSG00000033174 ENSMUSG00000024140 ENSMUSG00000031760 ENSMUSG00000035566 ENSMUSG00000037747 ENSMUSG00000017765 ENSMUSG00000028064 ENSMUSG00000037706 ENSMUSG00000031532 ENSMUSG00000035376 ENSMUSG00000039952 ENSMUSG00000066026 ENSMUSG00000024109 ENSMUSG00000021820 ENSMUSG00000005958 ENSMUSG00000002985 ENSMUSG00000024978 ENSMUSG00000024462 ENSMUSG00000020142 ENSMUSG00000001802 ENSMUSG00000017390 ENSMUSG00000034463 ENSMUSG00000055447 ENSMUSG00000029084 ENSMUSG00000031596 ENSMUSG00000004207 ENSMUSG00000029810 ENSMUSG00000031748 ENSMUSG00000003581 ENSMUSG00000022108 ENSMUSG00000017009 ENSMUSG00000020263 ENSMUSG00000060002 ENSMUSG00000073481 ENSMUSG00000031565 ENSMUSG00000007872 ENSMUSG00000039621 ENSMUSG00000059824 ENSMUSG00000027397 ENSMUSG00000033720 ENSMUSG00000057530 ENSMUSG00000027895 ENSMUSG00000003526 ENSMUSG00000018500 ENSMUSG00000019295 ENSMUSG00000021536 ENSMUSG00000039809 ENSMUSG00000010095 ENSMUSG00000047379 ENSMUSG00000022636 ENSMUSG00000028649 ENSMUSG00000033350 ENSMUSG00000032648 ENSMUSG00000019916 ENSMUSG00000024486 ENSMUSG00000037712 ENSMUSG00000021221 ENSMUSG00000041078 ENSMUSG00000032413 ENSMUSG00000064115 ENSMUSG00000027253 ENSMUSG00000013275 ENSMUSG00000026600 ENSMUSG00000041958 ENSMUSG00000021794 ENSMUSG00000071424 ENSMUSG00000070532 ENSMUSG00000021379 ENSMUSG00000020538 ENSMUSG00000070509 ENSMUSG00000051375 ENSMUSG00000021259 ENSMUSG00000022987 ENSMUSG00000031467 ENSMUSG00000026614 ENSMUSG00000022219 ENSMUSG00000026202 ENSMUSG00000029723 ENSMUSG00000017724 ENSMUSG00000057766 ENSMUSG00000032702 ENSMUSG00000001891 ENSMUSG00000027692 ENSMUSG00000051177 ENSMUSG00000040430 ENSMUSG00000027422 ENSMUSG00000022964 ENSMUSG00000049100 ENSMUSG00000049999 ENSMUSG00000025059 ENSMUSG00000015575 ENSMUSG00000021097 ENSMUSG00000034614 ENSMUSG00000032470 ENSMUSG00000026469 ENSMUSG00000025964 ENSMUSG00000037605 ENSMUSG00000032437 ENSMUSG00000050423 ENSMUSG00000024347 ENSMUSG00000020432 ENSMUSG00000030256 ENSMUSG00000036565 ENSMUSG00000022199 ENSMUSG00000013033 ENSMUSG00000024665 ENSMUSG00000038390 ENSMUSG00000030352 ENSMUSG00000036095 ENSMUSG00000053141 ENSMUSG00000024593 ENSMUSG00000036106 ENSMUSG00000061322 ENSMUSG00000068299 ENSMUSG00000033597 ENSMUSG00000002808 ENSMUSG00000048022 ENSMUSG00000031647 ENSMUSG00000038296 ENSMUSG00000075701 ENSMUSG00000061718 ENSMUSG00000027452 ENSMUSG00000031451 ENSMUSG00000028645 ENSMUSG00000037196 ENSMUSG00000043259 ENSMUSG00000057880 ENSMUSG00000003949	1700019G17Rik 1700084C01Rik Abat Abhd3 Acsl3 Acss1 Adam23 Adcy2 Adora2b Agpat5 Alcam Aldoc Ankrd29 Apoe Appl2 Atp1a2 Atp6v0e B3gnt1 Bhlhe41 Btbd17 Cadm2 Camk2g Camk2n1 Caskin1 Cd38 Cd47 Cd81 Chchd10 Chpt1 Chst1 Chst10 Chst2 Cideb Cldn10 Clmn Cyp46a1 Dag1 Dbp Ddhd1 Dgkb Dhrs3 Dnaic1 Dpf3 Ece1 Epas1 Epdr1 Ephb3 Eps8 Etnppl Etv4 Fads2 Fam13c Fermt2 Fgfr1 Fgfr3 Fjx1 Fzd2 Gabbr1 Gabbr2 Galnt18 Gas6 Gdf10 Gja1 Glud1 Gnao1 Gpam Gpld1 Gpr146 Gpr162 Grid1 Grid2 Grin2c Grm3 Gyk Hbegf Hepacam Hlf Id2 Id3 Id4 Itm2b Kank1 Kcnc4 Kcnk1 Lfng Lphn1 Lphn3 Lpp Lrp3 Lrp4 Lrrc8a Macf1 Marc2 Megf10 Mettl21b Mfap3l Mgll Mlc1 Mras Msmo1 Mt3 Naaa Nrxn1 P4ha1 Pacrg Paqr7 Pcdh1 Pcdh10 Pcdh17 Pcdh7 Phyhipl Pigs Pik3ip1 Pitpnc1 Plcb1 Ppap2b Ppp1r1b Ppp1r3d Ppp1r3g Prex1 Prnp Prodh Prr5 Psap Psd2 Ptplb Ptprt Pygm Ramp1 Rasa2 Rgcc Rgma Rnf215 Rrbp1 Saraf Scara3 Sdc4 Sema4a Serpine2 Sfxn5 Sirpa Slc12a4 Slc14a1 Slc1a3 Slc1a4 Slc20a1 Slc22a17 Slc2a1 Slc30a10 Slc38a3 Slc3a2 Slc41a1 Slc4a4 Slc6a1 Slc6a11 Slc7a2 Smco1 Soat1 Sod3 Sorcs2 Srebf1 Stt3b Tcn2 Timp3 Timp4 Tlcd1 Tmem129 Tmem176a Tmem176b Tmem229a Tmem50b Tnik Tsc22d4 Tspan7 Tspan9 Ttyh1 Ttyh3 Tuba4a Ugp2 Vimp Xpr1 Zfp641	NA	NA	NA	NA
796	V_AR_03_M00956	ENSMUSG00000046532	Ar	ENSMUSG00000046312 ENSMUSG00000045092 ENSMUSG00000032014 ENSMUSG00000053004 ENSMUSG00000007097 ENSMUSG00000023367 ENSMUSG00000031604 ENSMUSG00000005360 ENSMUSG00000027574 ENSMUSG00000014361 ENSMUSG00000004038 ENSMUSG00000031980 ENSMUSG00000059336 ENSMUSG00000007476 ENSMUSG00000022899 ENSMUSG00000026473 ENSMUSG00000037902 ENSMUSG00000031765 ENSMUSG00000048040 ENSMUSG00000096054 ENSMUSG00000080115 ENSMUSG00000032076 ENSMUSG00000000202 ENSMUSG00000021750 ENSMUSG00000037706 ENSMUSG00000079494 ENSMUSG00000066026 ENSMUSG00000029084 ENSMUSG00000029810 ENSMUSG00000003581 ENSMUSG00000022108 ENSMUSG00000017009 ENSMUSG00000030711 ENSMUSG00000087408 ENSMUSG00000007872 ENSMUSG00000010095 ENSMUSG00000025931 ENSMUSG00000024413 ENSMUSG00000070532 ENSMUSG00000031467 ENSMUSG00000026614 ENSMUSG00000022219 ENSMUSG00000026202 ENSMUSG00000057766 ENSMUSG00000027422 ENSMUSG00000025059 ENSMUSG00000073988 ENSMUSG00000034614 ENSMUSG00000050505 ENSMUSG00000003585 ENSMUSG00000026587 ENSMUSG00000024665 ENSMUSG00000030352 ENSMUSG00000044033 ENSMUSG00000048022 ENSMUSG00000056698 ENSMUSG00000026657 ENSMUSG00000038296 ENSMUSG00000028583 ENSMUSG00000061718 ENSMUSG00000027452 ENSMUSG00000029864 ENSMUSG00000042148	1700084C01Rik Acss1 Agpat5 Agt AI464131 Ankrd29 Arxes2 Astn1 Atp1a2 Btbd17 Cadm1 Ccdc141 Cd38 Cd81 Cers1 Cideb Cml5 Cox10 Dhrs3 Elmod3 Fads2 Fam107a Frmd4a Galnt18 Glul Gstk1 Gstm3 Gyk Hrh1 Id3 Itm2b Lrrc8a Mertk Mettl21b Msmo1 Mt1 Nkain4 Npc1 Oaf Paqr8 Pcdh20 Pdpn Pik3ip1 Ppp1r1b Rnf215 Rrbp1 S1pr1 Sdc4 Sec14l2 Sirpa Slc14a1 Slc15a2 Slc1a3 Slc30a10 Slc3a2 Sult1a1 Syne1 Tmem176a Tmem176b Tmem229a Tspan9 Ttpa Tuba4a	NA	NA	NA	NA
799	V_AR_03_M00956	ENSMUSG00000031870	Pgr	ENSMUSG00000046312 ENSMUSG00000045092 ENSMUSG00000032014 ENSMUSG00000053004 ENSMUSG00000007097 ENSMUSG00000023367 ENSMUSG00000031604 ENSMUSG00000005360 ENSMUSG00000027574 ENSMUSG00000014361 ENSMUSG00000004038 ENSMUSG00000031980 ENSMUSG00000059336 ENSMUSG00000007476 ENSMUSG00000022899 ENSMUSG00000026473 ENSMUSG00000037902 ENSMUSG00000031765 ENSMUSG00000048040 ENSMUSG00000096054 ENSMUSG00000080115 ENSMUSG00000032076 ENSMUSG00000000202 ENSMUSG00000021750 ENSMUSG00000037706 ENSMUSG00000079494 ENSMUSG00000066026 ENSMUSG00000029084 ENSMUSG00000029810 ENSMUSG00000003581 ENSMUSG00000022108 ENSMUSG00000017009 ENSMUSG00000030711 ENSMUSG00000087408 ENSMUSG00000007872 ENSMUSG00000010095 ENSMUSG00000025931 ENSMUSG00000024413 ENSMUSG00000070532 ENSMUSG00000031467 ENSMUSG00000026614 ENSMUSG00000022219 ENSMUSG00000026202 ENSMUSG00000057766 ENSMUSG00000027422 ENSMUSG00000025059 ENSMUSG00000073988 ENSMUSG00000034614 ENSMUSG00000050505 ENSMUSG00000003585 ENSMUSG00000026587 ENSMUSG00000024665 ENSMUSG00000030352 ENSMUSG00000044033 ENSMUSG00000048022 ENSMUSG00000056698 ENSMUSG00000026657 ENSMUSG00000038296 ENSMUSG00000028583 ENSMUSG00000061718 ENSMUSG00000027452 ENSMUSG00000029864 ENSMUSG00000042148	1700084C01Rik Acss1 Agpat5 Agt AI464131 Ankrd29 Arxes2 Astn1 Atp1a2 Btbd17 Cadm1 Ccdc141 Cd38 Cd81 Cers1 Cideb Cml5 Cox10 Dhrs3 Elmod3 Fads2 Fam107a Frmd4a Galnt18 Glul Gstk1 Gstm3 Gyk Hrh1 Id3 Itm2b Lrrc8a Mertk Mettl21b Msmo1 Mt1 Nkain4 Npc1 Oaf Paqr8 Pcdh20 Pdpn Pik3ip1 Ppp1r1b Rnf215 Rrbp1 S1pr1 Sdc4 Sec14l2 Sirpa Slc14a1 Slc15a2 Slc1a3 Slc30a10 Slc3a2 Sult1a1 Syne1 Tmem176a Tmem176b Tmem229a Tspan9 Ttpa Tuba4a	NA	NA	NA	NA
800	GLIS1_C2H2_DBD_monomeric_16_1	ENSMUSG00000034762	Glis1	ENSMUSG00000054252 ENSMUSG00000045092 ENSMUSG00000032014 ENSMUSG00000030310 ENSMUSG00000050953 ENSMUSG00000031604 ENSMUSG00000041329 ENSMUSG00000037697 ENSMUSG00000044197 ENSMUSG00000030605 ENSMUSG00000020644 ENSMUSG00000079592 ENSMUSG00000022018 ENSMUSG00000021943 ENSMUSG00000060703 ENSMUSG00000046447 ENSMUSG00000031765 ENSMUSG00000021823 ENSMUSG00000021094 ENSMUSG00000029570 ENSMUSG00000033629 ENSMUSG00000066026 ENSMUSG00000021071 ENSMUSG00000024978 ENSMUSG00000024462 ENSMUSG00000017009 ENSMUSG00000007872 ENSMUSG00000027397 ENSMUSG00000033720 ENSMUSG00000057530 ENSMUSG00000027895 ENSMUSG00000022261 ENSMUSG00000032667 ENSMUSG00000041078 ENSMUSG00000024413 ENSMUSG00000071424 ENSMUSG00000051375 ENSMUSG00000022987 ENSMUSG00000031467 ENSMUSG00000027893 ENSMUSG00000026614 ENSMUSG00000017724 ENSMUSG00000001891 ENSMUSG00000027422 ENSMUSG00000031762 ENSMUSG00000025791 ENSMUSG00000019990 ENSMUSG00000024593 ENSMUSG00000044033 ENSMUSG00000033597 ENSMUSG00000056698 ENSMUSG00000094724 ENSMUSG00000027452 ENSMUSG00000037196	Acss1 Agpat5 Ahcyl1 Atp1b2 C1qtnf5 Camk2n1 Caskin1 Ccdc141 Cd302 Ddhd1 Dhrs3 Dhrs7 Ece1 Elmod3 Etv4 Fgfr3 Gabbr1 Gdf10 Gja1 Gpam Gpr146 Grid1 Grid2 Id2 Id3 Kcnc4 Lfng Megf10 Mfge8 Msmo1 Mt1 Mt2 Npc1 Oaf Pacrg Pcdh1 Pde7b Pgm2 Pon2 Ptplad1 Rgcc Rnaset2b Rrbp1 S1pr1 Sdc2 Sdc4 Sfxn5 Slc20a1 Slc30a10 Slc6a1 Trim9 Ugp2 Vcl Zfp641	NA	NA	NA	NA
816	V_NRF2_Q4_M00821	ENSMUSG00000058794	Nfe2	ENSMUSG00000033998 ENSMUSG00000045092 ENSMUSG00000029309 ENSMUSG00000022040 ENSMUSG00000007097 ENSMUSG00000028128 ENSMUSG00000015085 ENSMUSG00000037348 ENSMUSG00000031517 ENSMUSG00000021340 ENSMUSG00000029838 ENSMUSG00000010064 ENSMUSG00000004038 ENSMUSG00000019437 ENSMUSG00000049422 ENSMUSG00000028445 ENSMUSG00000059336 ENSMUSG00000079592 ENSMUSG00000046240 ENSMUSG00000063524 ENSMUSG00000060703 ENSMUSG00000004032 ENSMUSG00000050288 ENSMUSG00000032076 ENSMUSG00000058571 ENSMUSG00000031760 ENSMUSG00000031808 ENSMUSG00000039952 ENSMUSG00000066026 ENSMUSG00000021820 ENSMUSG00000002341 ENSMUSG00000018459 ENSMUSG00000057103 ENSMUSG00000022037 ENSMUSG00000054226 ENSMUSG00000022122 ENSMUSG00000028957 ENSMUSG00000022108 ENSMUSG00000017009 ENSMUSG00000003420 ENSMUSG00000073481 ENSMUSG00000039621 ENSMUSG00000044986 ENSMUSG00000033720 ENSMUSG00000033065 ENSMUSG00000058135 ENSMUSG00000020733 ENSMUSG00000004558 ENSMUSG00000000594 ENSMUSG00000019295 ENSMUSG00000010095 ENSMUSG00000020889 ENSMUSG00000039519 ENSMUSG00000032667 ENSMUSG00000024413 ENSMUSG00000032523 ENSMUSG00000070532 ENSMUSG00000051375 ENSMUSG00000021259 ENSMUSG00000026202 ENSMUSG00000053702 ENSMUSG00000003380 ENSMUSG00000017724 ENSMUSG00000027692 ENSMUSG00000040430 ENSMUSG00000034614 ENSMUSG00000034739 ENSMUSG00000025964 ENSMUSG00000036585 ENSMUSG00000026817 ENSMUSG00000053141 ENSMUSG00000060802 ENSMUSG00000047250 ENSMUSG00000036915 ENSMUSG00000061322 ENSMUSG00000019877 ENSMUSG00000002808 ENSMUSG00000056698 ENSMUSG00000022321 ENSMUSG00000075701 ENSMUSG00000042109 ENSMUSG00000028645	1700084C01Rik Adam23 Ak1 Atp1a2 B2m C1qtnf5 Cadm1 Camk2g Cd302 Cdh10 Chchd10 Clu Cml1 Csdc2 Cyp46a1 Cyp7b1 Dag1 Dhrs3 Dnaic1 Ednrb Elmod3 Enho Eno1 Entpd2 Epdr1 Ephx2 Etv4 F3 Fcgrt Fgf1 Fzd2 Gm2a Gpc6 Gpld1 Gpm6a Gstm1 Gstm3 Gstm5 Hepacam Hhatl Itm2b Kcnk1 Kirrel2 Marc2 Mfrp Mt3 Ncan Ndrg2 Nebl Npc1 Nr1d1 Paqr7 Pcdh1 Per3 Pfkm Pik3ip1 Pitpnc1 Pon2 Prex1 Ptgs1 Ptn Ptprt Rabac1 S1pr1 Sdc4 Serinc1 Sfxn5 Slc13a3 Slc14a1 Slc27a1 Slc2a1 Slc38a3 Slc3a2 Slc9a3r1 Sparcl1 Tlcd1 Tmem129 Tnik Tprkb Tst Tuba4a Vimp	NA	NA	NA	NA
817	SNAI2_C2H2_DBD_monomeric_9_1	ENSMUSG00000022676	Snai2	ENSMUSG00000020614 ENSMUSG00000006205 ENSMUSG00000043496 ENSMUSG00000045092 ENSMUSG00000032014 ENSMUSG00000032181 ENSMUSG00000023367 ENSMUSG00000072941 ENSMUSG00000031604 ENSMUSG00000041329 ENSMUSG00000028128 ENSMUSG00000022564 ENSMUSG00000027574 ENSMUSG00000037348 ENSMUSG00000034353 ENSMUSG00000016194 ENSMUSG00000010064 ENSMUSG00000044197 ENSMUSG00000049422 ENSMUSG00000028445 ENSMUSG00000020044 ENSMUSG00000029093 ENSMUSG00000022018 ENSMUSG00000032482 ENSMUSG00000064373 ENSMUSG00000046240 ENSMUSG00000004032 ENSMUSG00000046447 ENSMUSG00000031765 ENSMUSG00000022763 ENSMUSG00000096054 ENSMUSG00000046345 ENSMUSG00000055003 ENSMUSG00000021823 ENSMUSG00000032076 ENSMUSG00000033174 ENSMUSG00000024140 ENSMUSG00000031808 ENSMUSG00000028064 ENSMUSG00000007891 ENSMUSG00000031532 ENSMUSG00000039952 ENSMUSG00000024558 ENSMUSG00000002985 ENSMUSG00000022037 ENSMUSG00000004207 ENSMUSG00000029810 ENSMUSG00000022108 ENSMUSG00000017009 ENSMUSG00000039621 ENSMUSG00000044986 ENSMUSG00000058135 ENSMUSG00000020733 ENSMUSG00000038244 ENSMUSG00000003526 ENSMUSG00000000594 ENSMUSG00000018500 ENSMUSG00000039809 ENSMUSG00000010095 ENSMUSG00000022636 ENSMUSG00000083282 ENSMUSG00000022261 ENSMUSG00000032648 ENSMUSG00000021221 ENSMUSG00000032667 ENSMUSG00000035133 ENSMUSG00000032413 ENSMUSG00000030093 ENSMUSG00000024413 ENSMUSG00000047557 ENSMUSG00000071424 ENSMUSG00000070509 ENSMUSG00000026614 ENSMUSG00000063954 ENSMUSG00000026202 ENSMUSG00000025911 ENSMUSG00000029723 ENSMUSG00000017724 ENSMUSG00000032702 ENSMUSG00000029695 ENSMUSG00000040430 ENSMUSG00000027668 ENSMUSG00000052430 ENSMUSG00000073988 ENSMUSG00000034614 ENSMUSG00000027605 ENSMUSG00000033208 ENSMUSG00000025579 ENSMUSG00000031762 ENSMUSG00000047787 ENSMUSG00000003585 ENSMUSG00000032437 ENSMUSG00000024799 ENSMUSG00000020432 ENSMUSG00000026817 ENSMUSG00000013033 ENSMUSG00000038390 ENSMUSG00000060802 ENSMUSG00000064220 ENSMUSG00000040813 ENSMUSG00000044033 ENSMUSG00000056698 ENSMUSG00000038593 ENSMUSG00000001666 ENSMUSG00000038296 ENSMUSG00000061718 ENSMUSG00000027452 ENSMUSG00000022494 ENSMUSG00000031451 ENSMUSG00000057880	Aass Abat Acss1 Acss2 Adhfe1 Adora2b Aifm3 Ak1 Alcam Apoe Arhgap5 Atp1b2 B2m Bmpr1b Cadm1 Camk2n1 Ccdc141 Chchd10 Clu Cspg5 Ctsd Ctsf Dag1 Ddt Dpf3 Elmod3 Enho Epas1 Etv4 F3 Fam20a Flrt1 Gaa Gabbr2 Galnt18 Gas6 Gm2a Gpr146 Gpr162 Grid2 Grina Gstm1 Gstm5 Hepacam Hist2h2aa1 Hist2h2aa2 Hsd11b1 Htra1 Itm2b Kank1 Lphn1 Lrtm2 Lxn Mapk4 Mfn1 Mgll Mical2 Msmo1 Mt1 Mt2 Nkain4 Npc1 Oaf Paqr7 Pik3ip1 Pitpnc1 Pon2 Ppp1r1b Prex1 Prodh Psap Pygm Ramp1 Rasa2 Rgcc Rgma S100b S1pr1 Saraf Scg3 Sdc2 Sdc4 Sec14l2 Sema4a Sepp1 Shisa9 Slc27a1 Slc30a10 Slc38a3 Slc3a2 Slc9a3r1 Smco1 Sod3 Sorcs2 Stt3b Syne1 Tcn2 Tctn1 Tex264 Timp3 Tm7sf2 Tmem176a Tmem176b Tril Tsc22d4 Tst Ttpa Tuba4a Vcl Wnt7a	NA	NA	NA	NA
818	SNAI2_C2H2_DBD_monomeric_9_1	ENSMUSG00000006587	Snai3	ENSMUSG00000020614 ENSMUSG00000006205 ENSMUSG00000043496 ENSMUSG00000045092 ENSMUSG00000032014 ENSMUSG00000032181 ENSMUSG00000023367 ENSMUSG00000072941 ENSMUSG00000031604 ENSMUSG00000041329 ENSMUSG00000028128 ENSMUSG00000022564 ENSMUSG00000027574 ENSMUSG00000037348 ENSMUSG00000034353 ENSMUSG00000016194 ENSMUSG00000010064 ENSMUSG00000044197 ENSMUSG00000049422 ENSMUSG00000028445 ENSMUSG00000020044 ENSMUSG00000029093 ENSMUSG00000022018 ENSMUSG00000032482 ENSMUSG00000064373 ENSMUSG00000046240 ENSMUSG00000004032 ENSMUSG00000046447 ENSMUSG00000031765 ENSMUSG00000022763 ENSMUSG00000096054 ENSMUSG00000046345 ENSMUSG00000055003 ENSMUSG00000021823 ENSMUSG00000032076 ENSMUSG00000033174 ENSMUSG00000024140 ENSMUSG00000031808 ENSMUSG00000028064 ENSMUSG00000007891 ENSMUSG00000031532 ENSMUSG00000039952 ENSMUSG00000024558 ENSMUSG00000002985 ENSMUSG00000022037 ENSMUSG00000004207 ENSMUSG00000029810 ENSMUSG00000022108 ENSMUSG00000017009 ENSMUSG00000039621 ENSMUSG00000044986 ENSMUSG00000058135 ENSMUSG00000020733 ENSMUSG00000038244 ENSMUSG00000003526 ENSMUSG00000000594 ENSMUSG00000018500 ENSMUSG00000039809 ENSMUSG00000010095 ENSMUSG00000022636 ENSMUSG00000083282 ENSMUSG00000022261 ENSMUSG00000032648 ENSMUSG00000021221 ENSMUSG00000032667 ENSMUSG00000035133 ENSMUSG00000032413 ENSMUSG00000030093 ENSMUSG00000024413 ENSMUSG00000047557 ENSMUSG00000071424 ENSMUSG00000070509 ENSMUSG00000026614 ENSMUSG00000063954 ENSMUSG00000026202 ENSMUSG00000025911 ENSMUSG00000029723 ENSMUSG00000017724 ENSMUSG00000032702 ENSMUSG00000029695 ENSMUSG00000040430 ENSMUSG00000027668 ENSMUSG00000052430 ENSMUSG00000073988 ENSMUSG00000034614 ENSMUSG00000027605 ENSMUSG00000033208 ENSMUSG00000025579 ENSMUSG00000031762 ENSMUSG00000047787 ENSMUSG00000003585 ENSMUSG00000032437 ENSMUSG00000024799 ENSMUSG00000020432 ENSMUSG00000026817 ENSMUSG00000013033 ENSMUSG00000038390 ENSMUSG00000060802 ENSMUSG00000064220 ENSMUSG00000040813 ENSMUSG00000044033 ENSMUSG00000056698 ENSMUSG00000038593 ENSMUSG00000001666 ENSMUSG00000038296 ENSMUSG00000061718 ENSMUSG00000027452 ENSMUSG00000022494 ENSMUSG00000031451 ENSMUSG00000057880	Aass Abat Acss1 Acss2 Adhfe1 Adora2b Aifm3 Ak1 Alcam Apoe Arhgap5 Atp1b2 B2m Bmpr1b Cadm1 Camk2n1 Ccdc141 Chchd10 Clu Cspg5 Ctsd Ctsf Dag1 Ddt Dpf3 Elmod3 Enho Epas1 Etv4 F3 Fam20a Flrt1 Gaa Gabbr2 Galnt18 Gas6 Gm2a Gpr146 Gpr162 Grid2 Grina Gstm1 Gstm5 Hepacam Hist2h2aa1 Hist2h2aa2 Hsd11b1 Htra1 Itm2b Kank1 Lphn1 Lrtm2 Lxn Mapk4 Mfn1 Mgll Mical2 Msmo1 Mt1 Mt2 Nkain4 Npc1 Oaf Paqr7 Pik3ip1 Pitpnc1 Pon2 Ppp1r1b Prex1 Prodh Psap Pygm Ramp1 Rasa2 Rgcc Rgma S100b S1pr1 Saraf Scg3 Sdc2 Sdc4 Sec14l2 Sema4a Sepp1 Shisa9 Slc27a1 Slc30a10 Slc38a3 Slc3a2 Slc9a3r1 Smco1 Sod3 Sorcs2 Stt3b Syne1 Tcn2 Tctn1 Tex264 Timp3 Tm7sf2 Tmem176a Tmem176b Tril Tsc22d4 Tst Ttpa Tuba4a Vcl Wnt7a	NA	NA	NA	NA
819	SNAI2_C2H2_DBD_monomeric_9_1	ENSMUSG00000042821	Snai1	ENSMUSG00000020614 ENSMUSG00000006205 ENSMUSG00000043496 ENSMUSG00000045092 ENSMUSG00000032014 ENSMUSG00000032181 ENSMUSG00000023367 ENSMUSG00000072941 ENSMUSG00000031604 ENSMUSG00000041329 ENSMUSG00000028128 ENSMUSG00000022564 ENSMUSG00000027574 ENSMUSG00000037348 ENSMUSG00000034353 ENSMUSG00000016194 ENSMUSG00000010064 ENSMUSG00000044197 ENSMUSG00000049422 ENSMUSG00000028445 ENSMUSG00000020044 ENSMUSG00000029093 ENSMUSG00000022018 ENSMUSG00000032482 ENSMUSG00000064373 ENSMUSG00000046240 ENSMUSG00000004032 ENSMUSG00000046447 ENSMUSG00000031765 ENSMUSG00000022763 ENSMUSG00000096054 ENSMUSG00000046345 ENSMUSG00000055003 ENSMUSG00000021823 ENSMUSG00000032076 ENSMUSG00000033174 ENSMUSG00000024140 ENSMUSG00000031808 ENSMUSG00000028064 ENSMUSG00000007891 ENSMUSG00000031532 ENSMUSG00000039952 ENSMUSG00000024558 ENSMUSG00000002985 ENSMUSG00000022037 ENSMUSG00000004207 ENSMUSG00000029810 ENSMUSG00000022108 ENSMUSG00000017009 ENSMUSG00000039621 ENSMUSG00000044986 ENSMUSG00000058135 ENSMUSG00000020733 ENSMUSG00000038244 ENSMUSG00000003526 ENSMUSG00000000594 ENSMUSG00000018500 ENSMUSG00000039809 ENSMUSG00000010095 ENSMUSG00000022636 ENSMUSG00000083282 ENSMUSG00000022261 ENSMUSG00000032648 ENSMUSG00000021221 ENSMUSG00000032667 ENSMUSG00000035133 ENSMUSG00000032413 ENSMUSG00000030093 ENSMUSG00000024413 ENSMUSG00000047557 ENSMUSG00000071424 ENSMUSG00000070509 ENSMUSG00000026614 ENSMUSG00000063954 ENSMUSG00000026202 ENSMUSG00000025911 ENSMUSG00000029723 ENSMUSG00000017724 ENSMUSG00000032702 ENSMUSG00000029695 ENSMUSG00000040430 ENSMUSG00000027668 ENSMUSG00000052430 ENSMUSG00000073988 ENSMUSG00000034614 ENSMUSG00000027605 ENSMUSG00000033208 ENSMUSG00000025579 ENSMUSG00000031762 ENSMUSG00000047787 ENSMUSG00000003585 ENSMUSG00000032437 ENSMUSG00000024799 ENSMUSG00000020432 ENSMUSG00000026817 ENSMUSG00000013033 ENSMUSG00000038390 ENSMUSG00000060802 ENSMUSG00000064220 ENSMUSG00000040813 ENSMUSG00000044033 ENSMUSG00000056698 ENSMUSG00000038593 ENSMUSG00000001666 ENSMUSG00000038296 ENSMUSG00000061718 ENSMUSG00000027452 ENSMUSG00000022494 ENSMUSG00000031451 ENSMUSG00000057880	Aass Abat Acss1 Acss2 Adhfe1 Adora2b Aifm3 Ak1 Alcam Apoe Arhgap5 Atp1b2 B2m Bmpr1b Cadm1 Camk2n1 Ccdc141 Chchd10 Clu Cspg5 Ctsd Ctsf Dag1 Ddt Dpf3 Elmod3 Enho Epas1 Etv4 F3 Fam20a Flrt1 Gaa Gabbr2 Galnt18 Gas6 Gm2a Gpr146 Gpr162 Grid2 Grina Gstm1 Gstm5 Hepacam Hist2h2aa1 Hist2h2aa2 Hsd11b1 Htra1 Itm2b Kank1 Lphn1 Lrtm2 Lxn Mapk4 Mfn1 Mgll Mical2 Msmo1 Mt1 Mt2 Nkain4 Npc1 Oaf Paqr7 Pik3ip1 Pitpnc1 Pon2 Ppp1r1b Prex1 Prodh Psap Pygm Ramp1 Rasa2 Rgcc Rgma S100b S1pr1 Saraf Scg3 Sdc2 Sdc4 Sec14l2 Sema4a Sepp1 Shisa9 Slc27a1 Slc30a10 Slc38a3 Slc3a2 Slc9a3r1 Smco1 Sod3 Sorcs2 Stt3b Syne1 Tcn2 Tctn1 Tex264 Timp3 Tm7sf2 Tmem176a Tmem176b Tril Tsc22d4 Tst Ttpa Tuba4a Vcl Wnt7a	NA	NA	NA	NA
824	V_LXRB_RXRA_Q5_M02021	ENSMUSG00000047638	Nr1h4	ENSMUSG00000046312 ENSMUSG00000028655 ENSMUSG00000022132 ENSMUSG00000054252 ENSMUSG00000026424 ENSMUSG00000029309 ENSMUSG00000072941 ENSMUSG00000048960 ENSMUSG00000041329 ENSMUSG00000061740 ENSMUSG00000027221 ENSMUSG00000015085 ENSMUSG00000026249 ENSMUSG00000030428 ENSMUSG00000037697 ENSMUSG00000019437 ENSMUSG00000031980 ENSMUSG00000020734 ENSMUSG00000020644 ENSMUSG00000007476 ENSMUSG00000022018 ENSMUSG00000004032 ENSMUSG00000021823 ENSMUSG00000029570 ENSMUSG00000025537 ENSMUSG00000028618 ENSMUSG00000019232 ENSMUSG00000024140 ENSMUSG00000028064 ENSMUSG00000031532 ENSMUSG00000021071 ENSMUSG00000024558 ENSMUSG00000018459 ENSMUSG00000024978 ENSMUSG00000024462 ENSMUSG00000028015 ENSMUSG00000017390 ENSMUSG00000029084 ENSMUSG00000004207 ENSMUSG00000025283 ENSMUSG00000017009 ENSMUSG00000020263 ENSMUSG00000030711 ENSMUSG00000007872 ENSMUSG00000027397 ENSMUSG00000021536 ENSMUSG00000039809 ENSMUSG00000083282 ENSMUSG00000033350 ENSMUSG00000019916 ENSMUSG00000020889 ENSMUSG00000031523 ENSMUSG00000032667 ENSMUSG00000041078 ENSMUSG00000032413 ENSMUSG00000030093 ENSMUSG00000030539 ENSMUSG00000041958 ENSMUSG00000044080 ENSMUSG00000021794 ENSMUSG00000069763 ENSMUSG00000070509 ENSMUSG00000026202 ENSMUSG00000053702 ENSMUSG00000057766 ENSMUSG00000001891 ENSMUSG00000027692 ENSMUSG00000030103 ENSMUSG00000027668 ENSMUSG00000027605 ENSMUSG00000026173 ENSMUSG00000050505 ENSMUSG00000003585 ENSMUSG00000020432 ENSMUSG00000020101 ENSMUSG00000036565 ENSMUSG00000024665 ENSMUSG00000038390 ENSMUSG00000030352 ENSMUSG00000025348 ENSMUSG00000060802 ENSMUSG00000036106 ENSMUSG00000001666 ENSMUSG00000038296 ENSMUSG00000041423 ENSMUSG00000027452 ENSMUSG00000028645	4632428N05Rik Acss1 Acss2 Adcy2 Agt AI464131 Aldoc Ankrd29 Appl2 Atp1b2 B2m Bhlhe40 Cd38 Chst1 Chst2 Cldn10 Ctsf Ctso Cyp2d22 Ddhd1 Ddt Dlc1 Entpd2 Epas1 Etnppl Fads2 Fgfr3 Gabbr1 Gabbr2 Galnt18 Glud1 Gpam Gpr162 Gpr37l1 Grid1 Grin2c Gstm5 Id2 Id3 Itga7 Lfng Lrrc8a Mapk4 Mfn1 Mfsd2a Nebl Nr1d1 P4ha1 Paqr6 Pcdh20 Phkg1 Pigs Plcd4 Pon2 Prex2 Prr5 Psap Rasa2 Rgcc Rgma S100a1 Saraf Sat1 Sdc4 Sec14l2 Sema4a Sema4b Serpine2 Slc13a3 Slc20a1 Slc2a1 Sod3 Sparcl1 Sult1a1 Tcn2 Tlcd1 Tmem100 Tmem59 Tnik Trim9 Tspan9 Ttyh1 Ttyh3 Tuba4a Ugp2 Vcl Wnt7a	NA	NA	NA	NA
831	V_WT1_Q6_01_M02036	ENSMUSG00000016458	Wt1	ENSMUSG00000046312 ENSMUSG00000020614 ENSMUSG00000021508 ENSMUSG00000035104 ENSMUSG00000040055 ENSMUSG00000028655 ENSMUSG00000038094 ENSMUSG00000033998 ENSMUSG00000006205 ENSMUSG00000043496 ENSMUSG00000054252 ENSMUSG00000035237 ENSMUSG00000032014 ENSMUSG00000060961 ENSMUSG00000022040 ENSMUSG00000053004 ENSMUSG00000007097 ENSMUSG00000051262 ENSMUSG00000002475 ENSMUSG00000030310 ENSMUSG00000028517 ENSMUSG00000072941 ENSMUSG00000020591 ENSMUSG00000030495 ENSMUSG00000005089 ENSMUSG00000041329 ENSMUSG00000061740 ENSMUSG00000003974 ENSMUSG00000020333 ENSMUSG00000089694 ENSMUSG00000028128 ENSMUSG00000022564 ENSMUSG00000058254 ENSMUSG00000075012 ENSMUSG00000032883 ENSMUSG00000004892 ENSMUSG00000005360 ENSMUSG00000027221 ENSMUSG00000027574 ENSMUSG00000015085 ENSMUSG00000026249 ENSMUSG00000037348 ENSMUSG00000034353 ENSMUSG00000030428 ENSMUSG00000014361 ENSMUSG00000039533 ENSMUSG00000010064 ENSMUSG00000023913 ENSMUSG00000037697 ENSMUSG00000019437 ENSMUSG00000044197 ENSMUSG00000079037 ENSMUSG00000032281 ENSMUSG00000049422 ENSMUSG00000028445 ENSMUSG00000020044 ENSMUSG00000030605 ENSMUSG00000020734 ENSMUSG00000020644 ENSMUSG00000007476 ENSMUSG00000029093 ENSMUSG00000079592 ENSMUSG00000022018 ENSMUSG00000032482 ENSMUSG00000064373 ENSMUSG00000026473 ENSMUSG00000021943 ENSMUSG00000037902 ENSMUSG00000030307 ENSMUSG00000063524 ENSMUSG00000060703 ENSMUSG00000046447 ENSMUSG00000031765 ENSMUSG00000050288 ENSMUSG00000019872 ENSMUSG00000037049 ENSMUSG00000022763 ENSMUSG00000059974 ENSMUSG00000025666 ENSMUSG00000096054 ENSMUSG00000032349 ENSMUSG00000025780 ENSMUSG00000029108 ENSMUSG00000038233 ENSMUSG00000021823 ENSMUSG00000032076 ENSMUSG00000029570 ENSMUSG00000000202 ENSMUSG00000028618 ENSMUSG00000033306 ENSMUSG00000021750 ENSMUSG00000050199 ENSMUSG00000058571 ENSMUSG00000033174 ENSMUSG00000024140 ENSMUSG00000031760 ENSMUSG00000035566 ENSMUSG00000037747 ENSMUSG00000031808 ENSMUSG00000017765 ENSMUSG00000033629 ENSMUSG00000028064 ENSMUSG00000007891 ENSMUSG00000064036 ENSMUSG00000037706 ENSMUSG00000031532 ENSMUSG00000035376 ENSMUSG00000039952 ENSMUSG00000036790 ENSMUSG00000066026 ENSMUSG00000024109 ENSMUSG00000021071 ENSMUSG00000024558 ENSMUSG00000021820 ENSMUSG00000005958 ENSMUSG00000045608 ENSMUSG00000002341 ENSMUSG00000022474 ENSMUSG00000002985 ENSMUSG00000018459 ENSMUSG00000057103 ENSMUSG00000024978 ENSMUSG00000054226 ENSMUSG00000024462 ENSMUSG00000020142 ENSMUSG00000001802 ENSMUSG00000017390 ENSMUSG00000055447 ENSMUSG00000029084 ENSMUSG00000028957 ENSMUSG00000031596 ENSMUSG00000004207 ENSMUSG00000025283 ENSMUSG00000031748 ENSMUSG00000003581 ENSMUSG00000022108 ENSMUSG00000017009 ENSMUSG00000020263 ENSMUSG00000102918 ENSMUSG00000060002 ENSMUSG00000003420 ENSMUSG00000087408 ENSMUSG00000073481 ENSMUSG00000031565 ENSMUSG00000007872 ENSMUSG00000039621 ENSMUSG00000059824 ENSMUSG00000027397 ENSMUSG00000044986 ENSMUSG00000033720 ENSMUSG00000033065 ENSMUSG00000020598 ENSMUSG00000036560 ENSMUSG00000090129 ENSMUSG00000057530 ENSMUSG00000020733 ENSMUSG00000027895 ENSMUSG00000004558 ENSMUSG00000000594 ENSMUSG00000021792 ENSMUSG00000018500 ENSMUSG00000019295 ENSMUSG00000021536 ENSMUSG00000028173 ENSMUSG00000039809 ENSMUSG00000010095 ENSMUSG00000047379 ENSMUSG00000022636 ENSMUSG00000028649 ENSMUSG00000083282 ENSMUSG00000033350 ENSMUSG00000032648 ENSMUSG00000019916 ENSMUSG00000048752 ENSMUSG00000024486 ENSMUSG00000020889 ENSMUSG00000037712 ENSMUSG00000039519 ENSMUSG00000041078 ENSMUSG00000032413 ENSMUSG00000032754 ENSMUSG00000030093 ENSMUSG00000064115 ENSMUSG00000040957 ENSMUSG00000049086 ENSMUSG00000027253 ENSMUSG00000013275 ENSMUSG00000024413 ENSMUSG00000030539 ENSMUSG00000026600 ENSMUSG00000041958 ENSMUSG00000032523 ENSMUSG00000021794 ENSMUSG00000071424 ENSMUSG00000021379 ENSMUSG00000069763 ENSMUSG00000020538 ENSMUSG00000070509 ENSMUSG00000051375 ENSMUSG00000021259 ENSMUSG00000031467 ENSMUSG00000027893 ENSMUSG00000026614 ENSMUSG00000055737 ENSMUSG00000022219 ENSMUSG00000046402 ENSMUSG00000055373 ENSMUSG00000026202 ENSMUSG00000035131 ENSMUSG00000029778 ENSMUSG00000029723 ENSMUSG00000053702 ENSMUSG00000003380 ENSMUSG00000017724 ENSMUSG00000057766 ENSMUSG00000036192 ENSMUSG00000032702 ENSMUSG00000001891 ENSMUSG00000027692 ENSMUSG00000040430 ENSMUSG00000027422 ENSMUSG00000030103 ENSMUSG00000022964 ENSMUSG00000049100 ENSMUSG00000049999 ENSMUSG00000025059 ENSMUSG00000027668 ENSMUSG00000021097 ENSMUSG00000073988 ENSMUSG00000034614 ENSMUSG00000027605 ENSMUSG00000026469 ENSMUSG00000025579 ENSMUSG00000031767 ENSMUSG00000031762 ENSMUSG00000030004 ENSMUSG00000047787 ENSMUSG00000025791 ENSMUSG00000025964 ENSMUSG00000003585 ENSMUSG00000026587 ENSMUSG00000037605 ENSMUSG00000032437 ENSMUSG00000024347 ENSMUSG00000020432 ENSMUSG00000030256 ENSMUSG00000020101 ENSMUSG00000036565 ENSMUSG00000022199 ENSMUSG00000013033 ENSMUSG00000024665 ENSMUSG00000038390 ENSMUSG00000030352 ENSMUSG00000025348 ENSMUSG00000053141 ENSMUSG00000024593 ENSMUSG00000040813 ENSMUSG00000017631 ENSMUSG00000036915 ENSMUSG00000044033 ENSMUSG00000036106 ENSMUSG00000061322 ENSMUSG00000068299 ENSMUSG00000033597 ENSMUSG00000001700 ENSMUSG00000048022 ENSMUSG00000056698 ENSMUSG00000022321 ENSMUSG00000031647 ENSMUSG00000038593 ENSMUSG00000050043 ENSMUSG00000042109 ENSMUSG00000061718 ENSMUSG00000094724 ENSMUSG00000027452 ENSMUSG00000022494 ENSMUSG00000038074 ENSMUSG00000028645 ENSMUSG00000037196 ENSMUSG00000042148 ENSMUSG00000043259 ENSMUSG00000057880 ENSMUSG00000091387 ENSMUSG00000003949	1700019G17Rik 4632428N05Rik Abat Abhd3 Abr Acsbg1 Acsl3 Acsl6 Acss1 Acss2 Adam23 Adcy2 Adcyap1r1 Adora2b Agpat5 Ahcyl1 AI464131 Aifm3 Alcam Aldoc Ankrd29 Apoe Appl2 Astn1 Atp13a4 Atp1a2 Atp1b2 B3gnt1 Bcan Bhlhe40 Bhlhe41 Bmyc Brinp3 Btbd17 C1qtnf5 Cables1 Cadm1 Cadm2 Camk2g Camk2n1 Caskin1 Ccdc141 Cd302 Cd38 Cd47 Cd81 Cdh10 Cers1 Chchd10 Chpt1 Chst1 Chst2 Cideb Clmn Cml1 Cml3 Cox10 Csdc2 Cspg5 Ctsd Ctsf Cxcl14 Cyp2d22 Cyp46a1 Cyp7b1 Dag1 Dbp Dbx2 Ddhd1 Dhrs3 Dnaic1 Ece1 Elmod3 Elovl5 Enho Eno1 Entpd2 Epas1 Ephb3 Ephx2 Etv4 Eva1a F3 Fads2 Fam107a Fam13c Fam198a Fam20a Fam213a Fcgrt Fermt2 Fgfr1 Fgfr3 Fjx1 Fkbp14 Flrt1 Fut9 Fzd2 Gaa Gabbr1 Gabbr2 Gcnt4 Gdf10 Ghr Gjb6 Glud1 Glul Gm2a Gm4477 Gnao1 Gpam Gpc6 Gpr146 Gpr162 Gramd3 Grid1 Grid2 Grin2c Grina Grm3 Gyk Hbegf Hhatl Hlf Hrh1 Htra1 Id2 Id3 Id4 Itga7 Itih5 Itm2b Kank1 Kcnc4 Kcnk1 Kirrel2 Lcat Lfng Lgi4 Lgr4 Lphn1 Lphn3 Lpp Lrp3 Lrp4 Lrrc8a Macf1 Mapk4 Marc2 Megf10 Mertk Mfap3l Mfge8 Mfn1 Mfsd2a Mgll Mmd2 Mro Mt1 Mt2 Mt3 Nat8 Ncan Ndrg2 Nebl Nkain4 Npc1 Nr1d1 Nrcam Nrxn1 Ntm Ntsr2 Nudt7 Oaf Olfr287 P4ha1 Pacrg Paqr7 Pcdh1 Pcdh10 Pcdh17 Pcdh7 PCDHGB6 Per3 Pfkm Pgm2 Phyhipl Pigs Pik3ip1 Pitpnc1 Pla2g7 Pmm1 Ppap2b Ppp1r1b Ppp1r3d Prex1 Prnp Prr5 Prss50 Psap Psd2 Ptplad1 Ptplb Ptprt Pygm Rabac1 Ramp1 Rasa2 Rbp1 Rgcc Rgma Rnaset2b Rnf215 Rorb Rrbp1 Saraf Sat1 Sdc4 Sec14l2 Sema4a Sema4b Sepp1 Serpine2 Sfxn5 Shisa9 Sirpa Slc12a4 Slc13a3 Slc1a2 Slc1a3 Slc1a4 Slc20a1 Slc22a17 Slc27a1 Slc2a1 Slc30a10 Slc38a3 Slc3a2 Slc41a1 Slc4a4 Slc6a1 Slc6a11 Slc7a10 Slc7a2 Slc8b1 Slc9a3r1 Slitrk2 Smpd1 Smpdl3a Soat1 Sod3 Sorcs2 Srebf1 Stt3b Syne1 Tcn2 Tctn1 Tex264 Timp3 Tlcd1 Tmem100 Tmem129 Tmem229a Tmem47 Tmem50b Tmem59 Tmx2 Tnik Tprkb Tril Trim9 Tsc22d4 Tspan7 Tspan9 Tst Ttpa Ttyh1 Ttyh3 Tuba4a Ugp2 Vcl Wls Wnt7a Xpr1	NA	NA	NA	NA
835	V_HES1_Q6_M02011	ENSMUSG00000028940	Hes2	ENSMUSG00000021508 ENSMUSG00000028655 ENSMUSG00000043496 ENSMUSG00000035237 ENSMUSG00000032014 ENSMUSG00000022040 ENSMUSG00000028128 ENSMUSG00000022564 ENSMUSG00000027447 ENSMUSG00000075012 ENSMUSG00000032883 ENSMUSG00000004892 ENSMUSG00000027221 ENSMUSG00000037348 ENSMUSG00000014361 ENSMUSG00000029838 ENSMUSG00000024899 ENSMUSG00000029413 ENSMUSG00000019437 ENSMUSG00000049422 ENSMUSG00000020734 ENSMUSG00000020644 ENSMUSG00000007476 ENSMUSG00000022899 ENSMUSG00000022018 ENSMUSG00000020805 ENSMUSG00000032482 ENSMUSG00000026473 ENSMUSG00000030307 ENSMUSG00000050288 ENSMUSG00000022763 ENSMUSG00000027962 ENSMUSG00000032349 ENSMUSG00000029108 ENSMUSG00000080115 ENSMUSG00000046345 ENSMUSG00000026080 ENSMUSG00000029570 ENSMUSG00000033306 ENSMUSG00000050199 ENSMUSG00000033174 ENSMUSG00000037747 ENSMUSG00000017765 ENSMUSG00000031532 ENSMUSG00000036790 ENSMUSG00000066026 ENSMUSG00000021820 ENSMUSG00000022474 ENSMUSG00000020142 ENSMUSG00000001802 ENSMUSG00000031748 ENSMUSG00000102918 ENSMUSG00000030711 ENSMUSG00000073481 ENSMUSG00000031565 ENSMUSG00000059824 ENSMUSG00000033720 ENSMUSG00000027895 ENSMUSG00000000594 ENSMUSG00000018500 ENSMUSG00000047379 ENSMUSG00000028649 ENSMUSG00000020889 ENSMUSG00000037712 ENSMUSG00000039519 ENSMUSG00000032667 ENSMUSG00000040957 ENSMUSG00000030539 ENSMUSG00000044080 ENSMUSG00000021794 ENSMUSG00000021379 ENSMUSG00000069763 ENSMUSG00000020538 ENSMUSG00000070509 ENSMUSG00000027893 ENSMUSG00000055373 ENSMUSG00000026202 ENSMUSG00000040713 ENSMUSG00000027692 ENSMUSG00000049999 ENSMUSG00000027668 ENSMUSG00000031762 ENSMUSG00000030004 ENSMUSG00000025964 ENSMUSG00000067279 ENSMUSG00000032437 ENSMUSG00000030256 ENSMUSG00000013033 ENSMUSG00000040813 ENSMUSG00000019877 ENSMUSG00000031647 ENSMUSG00000041577 ENSMUSG00000061718 ENSMUSG00000036833 ENSMUSG00000057880 ENSMUSG00000091387	Abat Acsl3 Adam23 Adora2b Ahcyl1 Aifm3 B3gnt1 Bcan Bhlhe41 Cables1 Camk2g Chchd10 Chst1 Chst10 Creg1 Cspg5 Cst3 Cxcl14 Cyp7b1 Dbp Dhrs3 Elovl5 Ephx2 F3 Fermt2 Fgfr1 Fjx1 Fut9 Fzd2 Gcnt4 Glud1 Glul Gm2a Gnao1 Grin2c Grina Id2 Id4 Kcnc4 Lcat Lfng Lgr4 Lphn1 Lpp Lrp3 Lrrc8a Macf1 Marc2 Mertk Mettl21b Mfap3l Mfn1 Mfsd2a Mgll Mt2 Naaa Nat8 Nr1d1 Oaf Papss2 Paqr7 Pcdh7 PCDHGB6 Phyhipl Pmm1 Pnpla7 Pon2 Ppp1r1b Ppp1r3c Ppp1r3d Prelp Ptn Rgcc Rgma S100a1 Saraf Sema4b Serinc1 Sfxn5 Slc12a4 Slc13a5 Slc15a2 Slc1a4 Slc6a11 Slitrk2 Smco1 Srebf1 Stt3b Sult1a1 Tex264 Tlcd1 Tmem100 Tnik Tril Tuba4a Vcam1	NA	NA	NA	NA
836	V_HES1_Q6_M02011	ENSMUSG00000028946	Hes3	ENSMUSG00000021508 ENSMUSG00000028655 ENSMUSG00000043496 ENSMUSG00000035237 ENSMUSG00000032014 ENSMUSG00000022040 ENSMUSG00000028128 ENSMUSG00000022564 ENSMUSG00000027447 ENSMUSG00000075012 ENSMUSG00000032883 ENSMUSG00000004892 ENSMUSG00000027221 ENSMUSG00000037348 ENSMUSG00000014361 ENSMUSG00000029838 ENSMUSG00000024899 ENSMUSG00000029413 ENSMUSG00000019437 ENSMUSG00000049422 ENSMUSG00000020734 ENSMUSG00000020644 ENSMUSG00000007476 ENSMUSG00000022899 ENSMUSG00000022018 ENSMUSG00000020805 ENSMUSG00000032482 ENSMUSG00000026473 ENSMUSG00000030307 ENSMUSG00000050288 ENSMUSG00000022763 ENSMUSG00000027962 ENSMUSG00000032349 ENSMUSG00000029108 ENSMUSG00000080115 ENSMUSG00000046345 ENSMUSG00000026080 ENSMUSG00000029570 ENSMUSG00000033306 ENSMUSG00000050199 ENSMUSG00000033174 ENSMUSG00000037747 ENSMUSG00000017765 ENSMUSG00000031532 ENSMUSG00000036790 ENSMUSG00000066026 ENSMUSG00000021820 ENSMUSG00000022474 ENSMUSG00000020142 ENSMUSG00000001802 ENSMUSG00000031748 ENSMUSG00000102918 ENSMUSG00000030711 ENSMUSG00000073481 ENSMUSG00000031565 ENSMUSG00000059824 ENSMUSG00000033720 ENSMUSG00000027895 ENSMUSG00000000594 ENSMUSG00000018500 ENSMUSG00000047379 ENSMUSG00000028649 ENSMUSG00000020889 ENSMUSG00000037712 ENSMUSG00000039519 ENSMUSG00000032667 ENSMUSG00000040957 ENSMUSG00000030539 ENSMUSG00000044080 ENSMUSG00000021794 ENSMUSG00000021379 ENSMUSG00000069763 ENSMUSG00000020538 ENSMUSG00000070509 ENSMUSG00000027893 ENSMUSG00000055373 ENSMUSG00000026202 ENSMUSG00000040713 ENSMUSG00000027692 ENSMUSG00000049999 ENSMUSG00000027668 ENSMUSG00000031762 ENSMUSG00000030004 ENSMUSG00000025964 ENSMUSG00000067279 ENSMUSG00000032437 ENSMUSG00000030256 ENSMUSG00000013033 ENSMUSG00000040813 ENSMUSG00000019877 ENSMUSG00000031647 ENSMUSG00000041577 ENSMUSG00000061718 ENSMUSG00000036833 ENSMUSG00000057880 ENSMUSG00000091387	Abat Acsl3 Adam23 Adora2b Ahcyl1 Aifm3 B3gnt1 Bcan Bhlhe41 Cables1 Camk2g Chchd10 Chst1 Chst10 Creg1 Cspg5 Cst3 Cxcl14 Cyp7b1 Dbp Dhrs3 Elovl5 Ephx2 F3 Fermt2 Fgfr1 Fjx1 Fut9 Fzd2 Gcnt4 Glud1 Glul Gm2a Gnao1 Grin2c Grina Id2 Id4 Kcnc4 Lcat Lfng Lgr4 Lphn1 Lpp Lrp3 Lrrc8a Macf1 Marc2 Mertk Mettl21b Mfap3l Mfn1 Mfsd2a Mgll Mt2 Naaa Nat8 Nr1d1 Oaf Papss2 Paqr7 Pcdh7 PCDHGB6 Phyhipl Pmm1 Pnpla7 Pon2 Ppp1r1b Ppp1r3c Ppp1r3d Prelp Ptn Rgcc Rgma S100a1 Saraf Sema4b Serinc1 Sfxn5 Slc12a4 Slc13a5 Slc15a2 Slc1a4 Slc6a11 Slitrk2 Smco1 Srebf1 Stt3b Sult1a1 Tex264 Tlcd1 Tmem100 Tnik Tril Tuba4a Vcam1	NA	NA	NA	NA
850	TFAP2B_TFAP_DBD_dimeric_12_1	ENSMUSG00000025927	Tfap2b	ENSMUSG00000046312 ENSMUSG00000024411 ENSMUSG00000038094 ENSMUSG00000033998 ENSMUSG00000006205 ENSMUSG00000045092 ENSMUSG00000029309 ENSMUSG00000053004 ENSMUSG00000028517 ENSMUSG00000048960 ENSMUSG00000030495 ENSMUSG00000005089 ENSMUSG00000041329 ENSMUSG00000061740 ENSMUSG00000022564 ENSMUSG00000032883 ENSMUSG00000005360 ENSMUSG00000027221 ENSMUSG00000027574 ENSMUSG00000026249 ENSMUSG00000037348 ENSMUSG00000019437 ENSMUSG00000044197 ENSMUSG00000024620 ENSMUSG00000049422 ENSMUSG00000028445 ENSMUSG00000059336 ENSMUSG00000030605 ENSMUSG00000020734 ENSMUSG00000020644 ENSMUSG00000007476 ENSMUSG00000020805 ENSMUSG00000064373 ENSMUSG00000026473 ENSMUSG00000021943 ENSMUSG00000030307 ENSMUSG00000046447 ENSMUSG00000029311 ENSMUSG00000032349 ENSMUSG00000029108 ENSMUSG00000038233 ENSMUSG00000031639 ENSMUSG00000021823 ENSMUSG00000032076 ENSMUSG00000029570 ENSMUSG00000050199 ENSMUSG00000037747 ENSMUSG00000031808 ENSMUSG00000028064 ENSMUSG00000007891 ENSMUSG00000037706 ENSMUSG00000035376 ENSMUSG00000039952 ENSMUSG00000066026 ENSMUSG00000021071 ENSMUSG00000021820 ENSMUSG00000022474 ENSMUSG00000002985 ENSMUSG00000018459 ENSMUSG00000028015 ENSMUSG00000017390 ENSMUSG00000055447 ENSMUSG00000028957 ENSMUSG00000031596 ENSMUSG00000004207 ENSMUSG00000031748 ENSMUSG00000003581 ENSMUSG00000022108 ENSMUSG00000017009 ENSMUSG00000102918 ENSMUSG00000027737 ENSMUSG00000007872 ENSMUSG00000039621 ENSMUSG00000044986 ENSMUSG00000038244 ENSMUSG00000027895 ENSMUSG00000004558 ENSMUSG00000003526 ENSMUSG00000000594 ENSMUSG00000021792 ENSMUSG00000052914 ENSMUSG00000019295 ENSMUSG00000039809 ENSMUSG00000028649 ENSMUSG00000019916 ENSMUSG00000037712 ENSMUSG00000032413 ENSMUSG00000049086 ENSMUSG00000027253 ENSMUSG00000013275 ENSMUSG00000024413 ENSMUSG00000030539 ENSMUSG00000041958 ENSMUSG00000047557 ENSMUSG00000071424 ENSMUSG00000070509 ENSMUSG00000021259 ENSMUSG00000031467 ENSMUSG00000027893 ENSMUSG00000026614 ENSMUSG00000055737 ENSMUSG00000046402 ENSMUSG00000026202 ENSMUSG00000003380 ENSMUSG00000017724 ENSMUSG00000057766 ENSMUSG00000036192 ENSMUSG00000001891 ENSMUSG00000040430 ENSMUSG00000022964 ENSMUSG00000049100 ENSMUSG00000049999 ENSMUSG00000027605 ENSMUSG00000033208 ENSMUSG00000032470 ENSMUSG00000031767 ENSMUSG00000031762 ENSMUSG00000047787 ENSMUSG00000025791 ENSMUSG00000025964 ENSMUSG00000003585 ENSMUSG00000037605 ENSMUSG00000032437 ENSMUSG00000030256 ENSMUSG00000020101 ENSMUSG00000036565 ENSMUSG00000022199 ENSMUSG00000026817 ENSMUSG00000013033 ENSMUSG00000038390 ENSMUSG00000025348 ENSMUSG00000053141 ENSMUSG00000047250 ENSMUSG00000036915 ENSMUSG00000036106 ENSMUSG00000061322 ENSMUSG00000033597 ENSMUSG00000048022 ENSMUSG00000031647 ENSMUSG00000038593 ENSMUSG00000038296 ENSMUSG00000041577 ENSMUSG00000061718 ENSMUSG00000036833 ENSMUSG00000038074 ENSMUSG00000042148 ENSMUSG00000057880 ENSMUSG00000003949	4632428N05Rik Abat Acsl3 Acss2 Adam23 Agpat5 Ahcyl1 AI464131 Ak1 Aldoc Ankrd29 Apoe Aqp4 Atp13a4 Atp1b2 Bhlhe41 Bmyc Cadm1 Camk2g Camk2n1 Caskin1 Cd47 Cd81 Chchd10 Chst1 Cox10 Ctsd Ctso Cyp2d22 Cyp2j6 Cyp46a1 Dag1 Dhrs3 Dnaic1 Elovl5 Enho Etv4 Fam198a Fam213a Fermt2 Fkbp14 Flrt1 Gabbr2 Galnt18 Gdf10 Ghr Glul Gm2a Gnao1 Gpr146 Gpr162 Grid2 Grin2c Grina Hlf Hrh1 Hsd17b11 Htra1 Id2 Id3 Itga7 Itm2b Kcnc4 Kcnk1 Kirrel2 Lfng Lgr4 Lphn1 Lphn3 Lrp4 Lrrc8a Lxn Macf1 Mfap3l Mfge8 Mical2 Mras Mt2 Ndrg2 Nkain4 Npc1 Nudt7 P4ha1 Paqr7 Pcdh10 Pcdh7 PCDHGB6 Pdgfrb Per3 Pgm2 Phyhipl Pigs Pitpnc1 Pmm1 Pnpla7 Ppap2b Ppp1r1b Ppp1r3d Prelp Prex1 Prex2 Prodh Prr5 Psap Ptgs1 Ptplb Ptprt Rabac1 Rasa2 Rbp1 Rgma Rnf215 Rorb S100b S1pr1 Sdc4 Sec14l2 Sema4a Sema4b Sepp1 Serpine2 Slc13a3 Slc13a5 Slc14a1 Slc1a2 Slc1a3 Slc22a17 Slc27a1 Slc30a10 Slc41a1 Slc6a11 Slc7a10 Slc7a11 Slc7a2 Sparcl1 Stt3b Tctn1 Tlcd1 Tlr3 Tmem129 Tmem229a Tmem50b Trim9 Tst Ttyh3 Tuba4a Ugp2 Vcl	NA	NA	NA	NA
851	TFAP2B_TFAP_DBD_dimeric_12_1	ENSMUSG00000021359	Tfap2a	ENSMUSG00000046312 ENSMUSG00000024411 ENSMUSG00000038094 ENSMUSG00000033998 ENSMUSG00000006205 ENSMUSG00000045092 ENSMUSG00000029309 ENSMUSG00000053004 ENSMUSG00000028517 ENSMUSG00000048960 ENSMUSG00000030495 ENSMUSG00000005089 ENSMUSG00000041329 ENSMUSG00000061740 ENSMUSG00000022564 ENSMUSG00000032883 ENSMUSG00000005360 ENSMUSG00000027221 ENSMUSG00000027574 ENSMUSG00000026249 ENSMUSG00000037348 ENSMUSG00000019437 ENSMUSG00000044197 ENSMUSG00000024620 ENSMUSG00000049422 ENSMUSG00000028445 ENSMUSG00000059336 ENSMUSG00000030605 ENSMUSG00000020734 ENSMUSG00000020644 ENSMUSG00000007476 ENSMUSG00000020805 ENSMUSG00000064373 ENSMUSG00000026473 ENSMUSG00000021943 ENSMUSG00000030307 ENSMUSG00000046447 ENSMUSG00000029311 ENSMUSG00000032349 ENSMUSG00000029108 ENSMUSG00000038233 ENSMUSG00000031639 ENSMUSG00000021823 ENSMUSG00000032076 ENSMUSG00000029570 ENSMUSG00000050199 ENSMUSG00000037747 ENSMUSG00000031808 ENSMUSG00000028064 ENSMUSG00000007891 ENSMUSG00000037706 ENSMUSG00000035376 ENSMUSG00000039952 ENSMUSG00000066026 ENSMUSG00000021071 ENSMUSG00000021820 ENSMUSG00000022474 ENSMUSG00000002985 ENSMUSG00000018459 ENSMUSG00000028015 ENSMUSG00000017390 ENSMUSG00000055447 ENSMUSG00000028957 ENSMUSG00000031596 ENSMUSG00000004207 ENSMUSG00000031748 ENSMUSG00000003581 ENSMUSG00000022108 ENSMUSG00000017009 ENSMUSG00000102918 ENSMUSG00000027737 ENSMUSG00000007872 ENSMUSG00000039621 ENSMUSG00000044986 ENSMUSG00000038244 ENSMUSG00000027895 ENSMUSG00000004558 ENSMUSG00000003526 ENSMUSG00000000594 ENSMUSG00000021792 ENSMUSG00000052914 ENSMUSG00000019295 ENSMUSG00000039809 ENSMUSG00000028649 ENSMUSG00000019916 ENSMUSG00000037712 ENSMUSG00000032413 ENSMUSG00000049086 ENSMUSG00000027253 ENSMUSG00000013275 ENSMUSG00000024413 ENSMUSG00000030539 ENSMUSG00000041958 ENSMUSG00000047557 ENSMUSG00000071424 ENSMUSG00000070509 ENSMUSG00000021259 ENSMUSG00000031467 ENSMUSG00000027893 ENSMUSG00000026614 ENSMUSG00000055737 ENSMUSG00000046402 ENSMUSG00000026202 ENSMUSG00000003380 ENSMUSG00000017724 ENSMUSG00000057766 ENSMUSG00000036192 ENSMUSG00000001891 ENSMUSG00000040430 ENSMUSG00000022964 ENSMUSG00000049100 ENSMUSG00000049999 ENSMUSG00000027605 ENSMUSG00000033208 ENSMUSG00000032470 ENSMUSG00000031767 ENSMUSG00000031762 ENSMUSG00000047787 ENSMUSG00000025791 ENSMUSG00000025964 ENSMUSG00000003585 ENSMUSG00000037605 ENSMUSG00000032437 ENSMUSG00000030256 ENSMUSG00000020101 ENSMUSG00000036565 ENSMUSG00000022199 ENSMUSG00000026817 ENSMUSG00000013033 ENSMUSG00000038390 ENSMUSG00000025348 ENSMUSG00000053141 ENSMUSG00000047250 ENSMUSG00000036915 ENSMUSG00000036106 ENSMUSG00000061322 ENSMUSG00000033597 ENSMUSG00000048022 ENSMUSG00000031647 ENSMUSG00000038593 ENSMUSG00000038296 ENSMUSG00000041577 ENSMUSG00000061718 ENSMUSG00000036833 ENSMUSG00000038074 ENSMUSG00000042148 ENSMUSG00000057880 ENSMUSG00000003949	4632428N05Rik Abat Acsl3 Acss2 Adam23 Agpat5 Ahcyl1 AI464131 Ak1 Aldoc Ankrd29 Apoe Aqp4 Atp13a4 Atp1b2 Bhlhe41 Bmyc Cadm1 Camk2g Camk2n1 Caskin1 Cd47 Cd81 Chchd10 Chst1 Cox10 Ctsd Ctso Cyp2d22 Cyp2j6 Cyp46a1 Dag1 Dhrs3 Dnaic1 Elovl5 Enho Etv4 Fam198a Fam213a Fermt2 Fkbp14 Flrt1 Gabbr2 Galnt18 Gdf10 Ghr Glul Gm2a Gnao1 Gpr146 Gpr162 Grid2 Grin2c Grina Hlf Hrh1 Hsd17b11 Htra1 Id2 Id3 Itga7 Itm2b Kcnc4 Kcnk1 Kirrel2 Lfng Lgr4 Lphn1 Lphn3 Lrp4 Lrrc8a Lxn Macf1 Mfap3l Mfge8 Mical2 Mras Mt2 Ndrg2 Nkain4 Npc1 Nudt7 P4ha1 Paqr7 Pcdh10 Pcdh7 PCDHGB6 Pdgfrb Per3 Pgm2 Phyhipl Pigs Pitpnc1 Pmm1 Pnpla7 Ppap2b Ppp1r1b Ppp1r3d Prelp Prex1 Prex2 Prodh Prr5 Psap Ptgs1 Ptplb Ptprt Rabac1 Rasa2 Rbp1 Rgma Rnf215 Rorb S100b S1pr1 Sdc4 Sec14l2 Sema4a Sema4b Sepp1 Serpine2 Slc13a3 Slc13a5 Slc14a1 Slc1a2 Slc1a3 Slc22a17 Slc27a1 Slc30a10 Slc41a1 Slc6a11 Slc7a10 Slc7a11 Slc7a2 Sparcl1 Stt3b Tctn1 Tlcd1 Tlr3 Tmem129 Tmem229a Tmem50b Trim9 Tst Ttyh3 Tuba4a Ugp2 Vcl	NA	NA	NA	NA
853	TFAP2B_TFAP_DBD_dimeric_12_1	ENSMUSG00000042477	Tfap2e	ENSMUSG00000046312 ENSMUSG00000024411 ENSMUSG00000038094 ENSMUSG00000033998 ENSMUSG00000006205 ENSMUSG00000045092 ENSMUSG00000029309 ENSMUSG00000053004 ENSMUSG00000028517 ENSMUSG00000048960 ENSMUSG00000030495 ENSMUSG00000005089 ENSMUSG00000041329 ENSMUSG00000061740 ENSMUSG00000022564 ENSMUSG00000032883 ENSMUSG00000005360 ENSMUSG00000027221 ENSMUSG00000027574 ENSMUSG00000026249 ENSMUSG00000037348 ENSMUSG00000019437 ENSMUSG00000044197 ENSMUSG00000024620 ENSMUSG00000049422 ENSMUSG00000028445 ENSMUSG00000059336 ENSMUSG00000030605 ENSMUSG00000020734 ENSMUSG00000020644 ENSMUSG00000007476 ENSMUSG00000020805 ENSMUSG00000064373 ENSMUSG00000026473 ENSMUSG00000021943 ENSMUSG00000030307 ENSMUSG00000046447 ENSMUSG00000029311 ENSMUSG00000032349 ENSMUSG00000029108 ENSMUSG00000038233 ENSMUSG00000031639 ENSMUSG00000021823 ENSMUSG00000032076 ENSMUSG00000029570 ENSMUSG00000050199 ENSMUSG00000037747 ENSMUSG00000031808 ENSMUSG00000028064 ENSMUSG00000007891 ENSMUSG00000037706 ENSMUSG00000035376 ENSMUSG00000039952 ENSMUSG00000066026 ENSMUSG00000021071 ENSMUSG00000021820 ENSMUSG00000022474 ENSMUSG00000002985 ENSMUSG00000018459 ENSMUSG00000028015 ENSMUSG00000017390 ENSMUSG00000055447 ENSMUSG00000028957 ENSMUSG00000031596 ENSMUSG00000004207 ENSMUSG00000031748 ENSMUSG00000003581 ENSMUSG00000022108 ENSMUSG00000017009 ENSMUSG00000102918 ENSMUSG00000027737 ENSMUSG00000007872 ENSMUSG00000039621 ENSMUSG00000044986 ENSMUSG00000038244 ENSMUSG00000027895 ENSMUSG00000004558 ENSMUSG00000003526 ENSMUSG00000000594 ENSMUSG00000021792 ENSMUSG00000052914 ENSMUSG00000019295 ENSMUSG00000039809 ENSMUSG00000028649 ENSMUSG00000019916 ENSMUSG00000037712 ENSMUSG00000032413 ENSMUSG00000049086 ENSMUSG00000027253 ENSMUSG00000013275 ENSMUSG00000024413 ENSMUSG00000030539 ENSMUSG00000041958 ENSMUSG00000047557 ENSMUSG00000071424 ENSMUSG00000070509 ENSMUSG00000021259 ENSMUSG00000031467 ENSMUSG00000027893 ENSMUSG00000026614 ENSMUSG00000055737 ENSMUSG00000046402 ENSMUSG00000026202 ENSMUSG00000003380 ENSMUSG00000017724 ENSMUSG00000057766 ENSMUSG00000036192 ENSMUSG00000001891 ENSMUSG00000040430 ENSMUSG00000022964 ENSMUSG00000049100 ENSMUSG00000049999 ENSMUSG00000027605 ENSMUSG00000033208 ENSMUSG00000032470 ENSMUSG00000031767 ENSMUSG00000031762 ENSMUSG00000047787 ENSMUSG00000025791 ENSMUSG00000025964 ENSMUSG00000003585 ENSMUSG00000037605 ENSMUSG00000032437 ENSMUSG00000030256 ENSMUSG00000020101 ENSMUSG00000036565 ENSMUSG00000022199 ENSMUSG00000026817 ENSMUSG00000013033 ENSMUSG00000038390 ENSMUSG00000025348 ENSMUSG00000053141 ENSMUSG00000047250 ENSMUSG00000036915 ENSMUSG00000036106 ENSMUSG00000061322 ENSMUSG00000033597 ENSMUSG00000048022 ENSMUSG00000031647 ENSMUSG00000038593 ENSMUSG00000038296 ENSMUSG00000041577 ENSMUSG00000061718 ENSMUSG00000036833 ENSMUSG00000038074 ENSMUSG00000042148 ENSMUSG00000057880 ENSMUSG00000003949	4632428N05Rik Abat Acsl3 Acss2 Adam23 Agpat5 Ahcyl1 AI464131 Ak1 Aldoc Ankrd29 Apoe Aqp4 Atp13a4 Atp1b2 Bhlhe41 Bmyc Cadm1 Camk2g Camk2n1 Caskin1 Cd47 Cd81 Chchd10 Chst1 Cox10 Ctsd Ctso Cyp2d22 Cyp2j6 Cyp46a1 Dag1 Dhrs3 Dnaic1 Elovl5 Enho Etv4 Fam198a Fam213a Fermt2 Fkbp14 Flrt1 Gabbr2 Galnt18 Gdf10 Ghr Glul Gm2a Gnao1 Gpr146 Gpr162 Grid2 Grin2c Grina Hlf Hrh1 Hsd17b11 Htra1 Id2 Id3 Itga7 Itm2b Kcnc4 Kcnk1 Kirrel2 Lfng Lgr4 Lphn1 Lphn3 Lrp4 Lrrc8a Lxn Macf1 Mfap3l Mfge8 Mical2 Mras Mt2 Ndrg2 Nkain4 Npc1 Nudt7 P4ha1 Paqr7 Pcdh10 Pcdh7 PCDHGB6 Pdgfrb Per3 Pgm2 Phyhipl Pigs Pitpnc1 Pmm1 Pnpla7 Ppap2b Ppp1r1b Ppp1r3d Prelp Prex1 Prex2 Prodh Prr5 Psap Ptgs1 Ptplb Ptprt Rabac1 Rasa2 Rbp1 Rgma Rnf215 Rorb S100b S1pr1 Sdc4 Sec14l2 Sema4a Sema4b Sepp1 Serpine2 Slc13a3 Slc13a5 Slc14a1 Slc1a2 Slc1a3 Slc22a17 Slc27a1 Slc30a10 Slc41a1 Slc6a11 Slc7a10 Slc7a11 Slc7a2 Sparcl1 Stt3b Tctn1 Tlcd1 Tlr3 Tmem129 Tmem229a Tmem50b Trim9 Tst Ttyh3 Tuba4a Ugp2 Vcl	NA	NA	NA	NA
854	TFAP2B_TFAP_DBD_dimeric_12_1	ENSMUSG00000042596	Tfap2d	ENSMUSG00000046312 ENSMUSG00000024411 ENSMUSG00000038094 ENSMUSG00000033998 ENSMUSG00000006205 ENSMUSG00000045092 ENSMUSG00000029309 ENSMUSG00000053004 ENSMUSG00000028517 ENSMUSG00000048960 ENSMUSG00000030495 ENSMUSG00000005089 ENSMUSG00000041329 ENSMUSG00000061740 ENSMUSG00000022564 ENSMUSG00000032883 ENSMUSG00000005360 ENSMUSG00000027221 ENSMUSG00000027574 ENSMUSG00000026249 ENSMUSG00000037348 ENSMUSG00000019437 ENSMUSG00000044197 ENSMUSG00000024620 ENSMUSG00000049422 ENSMUSG00000028445 ENSMUSG00000059336 ENSMUSG00000030605 ENSMUSG00000020734 ENSMUSG00000020644 ENSMUSG00000007476 ENSMUSG00000020805 ENSMUSG00000064373 ENSMUSG00000026473 ENSMUSG00000021943 ENSMUSG00000030307 ENSMUSG00000046447 ENSMUSG00000029311 ENSMUSG00000032349 ENSMUSG00000029108 ENSMUSG00000038233 ENSMUSG00000031639 ENSMUSG00000021823 ENSMUSG00000032076 ENSMUSG00000029570 ENSMUSG00000050199 ENSMUSG00000037747 ENSMUSG00000031808 ENSMUSG00000028064 ENSMUSG00000007891 ENSMUSG00000037706 ENSMUSG00000035376 ENSMUSG00000039952 ENSMUSG00000066026 ENSMUSG00000021071 ENSMUSG00000021820 ENSMUSG00000022474 ENSMUSG00000002985 ENSMUSG00000018459 ENSMUSG00000028015 ENSMUSG00000017390 ENSMUSG00000055447 ENSMUSG00000028957 ENSMUSG00000031596 ENSMUSG00000004207 ENSMUSG00000031748 ENSMUSG00000003581 ENSMUSG00000022108 ENSMUSG00000017009 ENSMUSG00000102918 ENSMUSG00000027737 ENSMUSG00000007872 ENSMUSG00000039621 ENSMUSG00000044986 ENSMUSG00000038244 ENSMUSG00000027895 ENSMUSG00000004558 ENSMUSG00000003526 ENSMUSG00000000594 ENSMUSG00000021792 ENSMUSG00000052914 ENSMUSG00000019295 ENSMUSG00000039809 ENSMUSG00000028649 ENSMUSG00000019916 ENSMUSG00000037712 ENSMUSG00000032413 ENSMUSG00000049086 ENSMUSG00000027253 ENSMUSG00000013275 ENSMUSG00000024413 ENSMUSG00000030539 ENSMUSG00000041958 ENSMUSG00000047557 ENSMUSG00000071424 ENSMUSG00000070509 ENSMUSG00000021259 ENSMUSG00000031467 ENSMUSG00000027893 ENSMUSG00000026614 ENSMUSG00000055737 ENSMUSG00000046402 ENSMUSG00000026202 ENSMUSG00000003380 ENSMUSG00000017724 ENSMUSG00000057766 ENSMUSG00000036192 ENSMUSG00000001891 ENSMUSG00000040430 ENSMUSG00000022964 ENSMUSG00000049100 ENSMUSG00000049999 ENSMUSG00000027605 ENSMUSG00000033208 ENSMUSG00000032470 ENSMUSG00000031767 ENSMUSG00000031762 ENSMUSG00000047787 ENSMUSG00000025791 ENSMUSG00000025964 ENSMUSG00000003585 ENSMUSG00000037605 ENSMUSG00000032437 ENSMUSG00000030256 ENSMUSG00000020101 ENSMUSG00000036565 ENSMUSG00000022199 ENSMUSG00000026817 ENSMUSG00000013033 ENSMUSG00000038390 ENSMUSG00000025348 ENSMUSG00000053141 ENSMUSG00000047250 ENSMUSG00000036915 ENSMUSG00000036106 ENSMUSG00000061322 ENSMUSG00000033597 ENSMUSG00000048022 ENSMUSG00000031647 ENSMUSG00000038593 ENSMUSG00000038296 ENSMUSG00000041577 ENSMUSG00000061718 ENSMUSG00000036833 ENSMUSG00000038074 ENSMUSG00000042148 ENSMUSG00000057880 ENSMUSG00000003949	4632428N05Rik Abat Acsl3 Acss2 Adam23 Agpat5 Ahcyl1 AI464131 Ak1 Aldoc Ankrd29 Apoe Aqp4 Atp13a4 Atp1b2 Bhlhe41 Bmyc Cadm1 Camk2g Camk2n1 Caskin1 Cd47 Cd81 Chchd10 Chst1 Cox10 Ctsd Ctso Cyp2d22 Cyp2j6 Cyp46a1 Dag1 Dhrs3 Dnaic1 Elovl5 Enho Etv4 Fam198a Fam213a Fermt2 Fkbp14 Flrt1 Gabbr2 Galnt18 Gdf10 Ghr Glul Gm2a Gnao1 Gpr146 Gpr162 Grid2 Grin2c Grina Hlf Hrh1 Hsd17b11 Htra1 Id2 Id3 Itga7 Itm2b Kcnc4 Kcnk1 Kirrel2 Lfng Lgr4 Lphn1 Lphn3 Lrp4 Lrrc8a Lxn Macf1 Mfap3l Mfge8 Mical2 Mras Mt2 Ndrg2 Nkain4 Npc1 Nudt7 P4ha1 Paqr7 Pcdh10 Pcdh7 PCDHGB6 Pdgfrb Per3 Pgm2 Phyhipl Pigs Pitpnc1 Pmm1 Pnpla7 Ppap2b Ppp1r1b Ppp1r3d Prelp Prex1 Prex2 Prodh Prr5 Psap Ptgs1 Ptplb Ptprt Rabac1 Rasa2 Rbp1 Rgma Rnf215 Rorb S100b S1pr1 Sdc4 Sec14l2 Sema4a Sema4b Sepp1 Serpine2 Slc13a3 Slc13a5 Slc14a1 Slc1a2 Slc1a3 Slc22a17 Slc27a1 Slc30a10 Slc41a1 Slc6a11 Slc7a10 Slc7a11 Slc7a2 Sparcl1 Stt3b Tctn1 Tlcd1 Tlr3 Tmem129 Tmem229a Tmem50b Trim9 Tst Ttyh3 Tuba4a Ugp2 Vcl	NA	NA	NA	NA
855	GBX1_homeodomain_DBD_monomeric_10_1	ENSMUSG00000067724	Gbx1	ENSMUSG00000028655 ENSMUSG00000020644 ENSMUSG00000029570 ENSMUSG00000031565 ENSMUSG00000027895 ENSMUSG00000047786 ENSMUSG00000027893 ENSMUSG00000053702 ENSMUSG00000051177 ENSMUSG00000039217 ENSMUSG00000001700 ENSMUSG00000028583	Ahcyl1 Fgfr1 Gramd3 Id2 Il18 Kcnc4 Lfng Lix1 Mfsd2a Nebl Pdpn Plcb1	NA	NA	NA	NA
856	GBX1_homeodomain_DBD_monomeric_10_1	ENSMUSG00000034486	Gbx2	ENSMUSG00000028655 ENSMUSG00000020644 ENSMUSG00000029570 ENSMUSG00000031565 ENSMUSG00000027895 ENSMUSG00000047786 ENSMUSG00000027893 ENSMUSG00000053702 ENSMUSG00000051177 ENSMUSG00000039217 ENSMUSG00000001700 ENSMUSG00000028583	Ahcyl1 Fgfr1 Gramd3 Id2 Il18 Kcnc4 Lfng Lix1 Mfsd2a Nebl Pdpn Plcb1	NA	NA	NA	NA
858	V_PPARA_02_M00518	ENSMUSG00000000440	Pparg	ENSMUSG00000021508 ENSMUSG00000043496 ENSMUSG00000054252 ENSMUSG00000035237 ENSMUSG00000032014 ENSMUSG00000022040 ENSMUSG00000007097 ENSMUSG00000050953 ENSMUSG00000061740 ENSMUSG00000020333 ENSMUSG00000022564 ENSMUSG00000075012 ENSMUSG00000032883 ENSMUSG00000027221 ENSMUSG00000030235 ENSMUSG00000027574 ENSMUSG00000026249 ENSMUSG00000030428 ENSMUSG00000010064 ENSMUSG00000024899 ENSMUSG00000023913 ENSMUSG00000004038 ENSMUSG00000029413 ENSMUSG00000044197 ENSMUSG00000079037 ENSMUSG00000049422 ENSMUSG00000028445 ENSMUSG00000029093 ENSMUSG00000022018 ENSMUSG00000037902 ENSMUSG00000046447 ENSMUSG00000050288 ENSMUSG00000019872 ENSMUSG00000028444 ENSMUSG00000026259 ENSMUSG00000029108 ENSMUSG00000055003 ENSMUSG00000032076 ENSMUSG00000029570 ENSMUSG00000000202 ENSMUSG00000025537 ENSMUSG00000028618 ENSMUSG00000033306 ENSMUSG00000021750 ENSMUSG00000050199 ENSMUSG00000073424 ENSMUSG00000028064 ENSMUSG00000037706 ENSMUSG00000024558 ENSMUSG00000021820 ENSMUSG00000002341 ENSMUSG00000018459 ENSMUSG00000057103 ENSMUSG00000022037 ENSMUSG00000054226 ENSMUSG00000024462 ENSMUSG00000020142 ENSMUSG00000017390 ENSMUSG00000055447 ENSMUSG00000004207 ENSMUSG00000017009 ENSMUSG00000020263 ENSMUSG00000073481 ENSMUSG00000007872 ENSMUSG00000059824 ENSMUSG00000027397 ENSMUSG00000058135 ENSMUSG00000020733 ENSMUSG00000038244 ENSMUSG00000027895 ENSMUSG00000004558 ENSMUSG00000003526 ENSMUSG00000000594 ENSMUSG00000052914 ENSMUSG00000028173 ENSMUSG00000025931 ENSMUSG00000032648 ENSMUSG00000024486 ENSMUSG00000020889 ENSMUSG00000037712 ENSMUSG00000041078 ENSMUSG00000064115 ENSMUSG00000027253 ENSMUSG00000013275 ENSMUSG00000024413 ENSMUSG00000030539 ENSMUSG00000026600 ENSMUSG00000057315 ENSMUSG00000044080 ENSMUSG00000070532 ENSMUSG00000021379 ENSMUSG00000020538 ENSMUSG00000021259 ENSMUSG00000027893 ENSMUSG00000026614 ENSMUSG00000055737 ENSMUSG00000055373 ENSMUSG00000026202 ENSMUSG00000029723 ENSMUSG00000053702 ENSMUSG00000040713 ENSMUSG00000028248 ENSMUSG00000036192 ENSMUSG00000027422 ENSMUSG00000030103 ENSMUSG00000022964 ENSMUSG00000021097 ENSMUSG00000073988 ENSMUSG00000032470 ENSMUSG00000026587 ENSMUSG00000024799 ENSMUSG00000050423 ENSMUSG00000036565 ENSMUSG00000026817 ENSMUSG00000013033 ENSMUSG00000038390 ENSMUSG00000053141 ENSMUSG00000040813 ENSMUSG00000036915 ENSMUSG00000044033 ENSMUSG00000037784 ENSMUSG00000038593 ENSMUSG00000050043 ENSMUSG00000028583 ENSMUSG00000038074 ENSMUSG00000028645 ENSMUSG00000043259 ENSMUSG00000003949	1700084C01Rik Acsl3 Acsl6 Ahcyl1 Ak1 Aldoc Appl2 Arhgap24 Astn1 Atp1a2 Bhlhe40 Btbd17 Cadm1 Cadm2 Camk2g Camk2n1 Ccdc141 Cd47 Cd81 Chchd10 Chst1 Clmn Clu Cml1 Cntfr Creg1 Cxcl14 Cyp2d22 Cyp2j6 Cyp46a1 Cyp4f15 Dbp Dzip1l Enho Ephx2 Fam107a Fam13c Fermt2 Fgfr3 Fjx1 Fkbp14 Fut9 Fzd2 Gabbr1 Ghr Gja1 Gm2a Gpr146 Gpr162 Grid1 Grina Gstm1 Gstm3 Hbegf Hlf Id3 Id4 Kcnc4 Kirrel2 Lcat Lfng Lgr4 Lphn1 Lpp Lrp4 Lrtm2 Mapk4 Marc2 Mical2 Mras Naaa Ncan Ndrg2 Nebl Ngef Nkain4 Npc1 Nr1d1 Oaf Papss2 Paqr8 Pcdh7 Pdpn Phkg1 Pla2g7 Pnisr Ppp1r3g Prnp Prodh Psap Ptprt Pygm Rgcc Rorb Rrbp1 S100a1 Sdc4 Sema4a Sema4b Serpine2 Sirpa Slc13a3 Slc1a4 Slc20a1 Slc2a1 Slc30a10 Slc38a3 Slc41a1 Slc9a3r1 Slco1c1 Smpdl3a Soat1 Sorcs2 Srebf1 Tctn1 Tex264 Tm7sf2 Tmem50b Tmem59 Tmx2 Tprkb Tril Tsc22d4 Ttpa Ttyh1 Ttyh3 Tuba4a Wls	NA	NA	NA	NA
861	ESR1_MA0112.2	ENSMUSG00000021055	Esr2	ENSMUSG00000046312 ENSMUSG00000020614 ENSMUSG00000035104 ENSMUSG00000028655 ENSMUSG00000006205 ENSMUSG00000054252 ENSMUSG00000035237 ENSMUSG00000032014 ENSMUSG00000053004 ENSMUSG00000007097 ENSMUSG00000072941 ENSMUSG00000030495 ENSMUSG00000005089 ENSMUSG00000061080 ENSMUSG00000041329 ENSMUSG00000061740 ENSMUSG00000003974 ENSMUSG00000022564 ENSMUSG00000032883 ENSMUSG00000004892 ENSMUSG00000027221 ENSMUSG00000027574 ENSMUSG00000015085 ENSMUSG00000037348 ENSMUSG00000034353 ENSMUSG00000016194 ENSMUSG00000029838 ENSMUSG00000010064 ENSMUSG00000023913 ENSMUSG00000029413 ENSMUSG00000019437 ENSMUSG00000044197 ENSMUSG00000079037 ENSMUSG00000031980 ENSMUSG00000020044 ENSMUSG00000030605 ENSMUSG00000020734 ENSMUSG00000007476 ENSMUSG00000029093 ENSMUSG00000079592 ENSMUSG00000032482 ENSMUSG00000026473 ENSMUSG00000021943 ENSMUSG00000063524 ENSMUSG00000015766 ENSMUSG00000031765 ENSMUSG00000029311 ENSMUSG00000019872 ENSMUSG00000037049 ENSMUSG00000096054 ENSMUSG00000032349 ENSMUSG00000029108 ENSMUSG00000080115 ENSMUSG00000055003 ENSMUSG00000021823 ENSMUSG00000033306 ENSMUSG00000050199 ENSMUSG00000033174 ENSMUSG00000035566 ENSMUSG00000017765 ENSMUSG00000033629 ENSMUSG00000028064 ENSMUSG00000007891 ENSMUSG00000037706 ENSMUSG00000039952 ENSMUSG00000079494 ENSMUSG00000024109 ENSMUSG00000021071 ENSMUSG00000024558 ENSMUSG00000005958 ENSMUSG00000002985 ENSMUSG00000057103 ENSMUSG00000024978 ENSMUSG00000022037 ENSMUSG00000054226 ENSMUSG00000020142 ENSMUSG00000028015 ENSMUSG00000017390 ENSMUSG00000034463 ENSMUSG00000055447 ENSMUSG00000030088 ENSMUSG00000004207 ENSMUSG00000025283 ENSMUSG00000031748 ENSMUSG00000030711 ENSMUSG00000060002 ENSMUSG00000087408 ENSMUSG00000073481 ENSMUSG00000007872 ENSMUSG00000039621 ENSMUSG00000059824 ENSMUSG00000044986 ENSMUSG00000033720 ENSMUSG00000033065 ENSMUSG00000020598 ENSMUSG00000036560 ENSMUSG00000057530 ENSMUSG00000038244 ENSMUSG00000004558 ENSMUSG00000000594 ENSMUSG00000018500 ENSMUSG00000021536 ENSMUSG00000039809 ENSMUSG00000010095 ENSMUSG00000047379 ENSMUSG00000067242 ENSMUSG00000047786 ENSMUSG00000022636 ENSMUSG00000032648 ENSMUSG00000019916 ENSMUSG00000020889 ENSMUSG00000032754 ENSMUSG00000064115 ENSMUSG00000040957 ENSMUSG00000013275 ENSMUSG00000024413 ENSMUSG00000030539 ENSMUSG00000026600 ENSMUSG00000041958 ENSMUSG00000044080 ENSMUSG00000032523 ENSMUSG00000021794 ENSMUSG00000020538 ENSMUSG00000070509 ENSMUSG00000063297 ENSMUSG00000051375 ENSMUSG00000021259 ENSMUSG00000026614 ENSMUSG00000022219 ENSMUSG00000026202 ENSMUSG00000029723 ENSMUSG00000053702 ENSMUSG00000036192 ENSMUSG00000001891 ENSMUSG00000027692 ENSMUSG00000040430 ENSMUSG00000027422 ENSMUSG00000030103 ENSMUSG00000049100 ENSMUSG00000049999 ENSMUSG00000015575 ENSMUSG00000021097 ENSMUSG00000073988 ENSMUSG00000027605 ENSMUSG00000026469 ENSMUSG00000025579 ENSMUSG00000031767 ENSMUSG00000031762 ENSMUSG00000047787 ENSMUSG00000025791 ENSMUSG00000025964 ENSMUSG00000067279 ENSMUSG00000003585 ENSMUSG00000030256 ENSMUSG00000036585 ENSMUSG00000036565 ENSMUSG00000022199 ENSMUSG00000026817 ENSMUSG00000030352 ENSMUSG00000025348 ENSMUSG00000047250 ENSMUSG00000017631 ENSMUSG00000036915 ENSMUSG00000061322 ENSMUSG00000068299 ENSMUSG00000056698 ENSMUSG00000031647 ENSMUSG00000038593 ENSMUSG00000050043 ENSMUSG00000038296 ENSMUSG00000075701 ENSMUSG00000028583 ENSMUSG00000061718 ENSMUSG00000041423 ENSMUSG00000022494 ENSMUSG00000031451 ENSMUSG00000028645 ENSMUSG00000043259 ENSMUSG00000003949	1700019G17Rik Abr Acsl3 Acss2 Adam23 Adcy2 Adora2b Agt AI464131 Ak1 Alcam Aldh1l1 Aldoc Apoe Atp1a2 Atp1b2 Atp6v0e B3gnt1 Bcan Bhlhe40 Bhlhe41 C1qtnf5 Cables1 Cadm2 Cd47 Cd81 Cers1 Chpt1 Chst1 Cideb Clmn Clu Cml1 Cml5 Cspg5 Ctsd Ctso Cyp2d22 Cyp46a1 Dag1 Dbp Dnaic1 Ece1 Elmod3 Elovl5 Eno1 Entpd2 Ephb3 Eps8 Eva1a Fam13c Fam20a Fgf1 Fgfr3 Flrt1 Gaa Gabbr2 Galnt18 Gas6 Gdf10 Glud1 Glul Gm2a Gnao1 Gpam Gpr146 Grin2c Grina Grm3 Hhatl Hlf Hrh1 Hsd11b1 Hsd17b11 Htra1 Id3 Itga7 Kirrel2 Lcat Lgi1 Lgi4 Lgr4 Lix1 Lpp Lrrc8a Lrtm2 Lsamp Luzp2 Mapk4 Marc2 Mettl21b Mfap3l Mfge8 Mfsd2a Mgll Mical2 Mt1 Mt2 Naaa Ndrg2 Nebl Nkain4 Npc1 Nr1d1 Nrcam Nrxn1 Nudt7 Oaf P4ha1 Paqr6 Paqr7 Pcdh1 Pcdh10 Pcdh17 Pcdh7 Pdpn Pfkm Pgm2 Pigs Pitpnc1 Pla2g7 Ppp1r1b Ppp1r3c Ppp1r3d Prex1 Prnp Psap Ptgs1 Ptn Ptplad1 Pygm Ramp1 Rgma Rorb Rrbp1 S100a1 Sat1 Scara3 Sec14l2 Sema4a Sema4b Sfxn5 Shisa9 Slc12a4 Slc1a2 Slc1a4 Slc22a17 Slc2a1 Slc30a10 Slc38a3 Slc3a2 Slc41a1 Slc7a10 Slc8b1 Smpd1 Smpdl3a Soat1 Sod3 Sorcs2 Srebf1 Sult1a1 Syne1 Tctn1 Timp3 Tlcd1 Tmx2 Tnik Tprkb Trim9 Tsc22d4 Tspan9 Tst Ttpa Ttyh3 Tuba4a Ugp2 Vcl Vimp Xpr1	NA	NA	NA	NA
862	ESR1_MA0112.2	ENSMUSG00000021255	Esrrb	ENSMUSG00000046312 ENSMUSG00000020614 ENSMUSG00000035104 ENSMUSG00000028655 ENSMUSG00000006205 ENSMUSG00000054252 ENSMUSG00000035237 ENSMUSG00000032014 ENSMUSG00000053004 ENSMUSG00000007097 ENSMUSG00000072941 ENSMUSG00000030495 ENSMUSG00000005089 ENSMUSG00000061080 ENSMUSG00000041329 ENSMUSG00000061740 ENSMUSG00000003974 ENSMUSG00000022564 ENSMUSG00000032883 ENSMUSG00000004892 ENSMUSG00000027221 ENSMUSG00000027574 ENSMUSG00000015085 ENSMUSG00000037348 ENSMUSG00000034353 ENSMUSG00000016194 ENSMUSG00000029838 ENSMUSG00000010064 ENSMUSG00000023913 ENSMUSG00000029413 ENSMUSG00000019437 ENSMUSG00000044197 ENSMUSG00000079037 ENSMUSG00000031980 ENSMUSG00000020044 ENSMUSG00000030605 ENSMUSG00000020734 ENSMUSG00000007476 ENSMUSG00000029093 ENSMUSG00000079592 ENSMUSG00000032482 ENSMUSG00000026473 ENSMUSG00000021943 ENSMUSG00000063524 ENSMUSG00000015766 ENSMUSG00000031765 ENSMUSG00000029311 ENSMUSG00000019872 ENSMUSG00000037049 ENSMUSG00000096054 ENSMUSG00000032349 ENSMUSG00000029108 ENSMUSG00000080115 ENSMUSG00000055003 ENSMUSG00000021823 ENSMUSG00000033306 ENSMUSG00000050199 ENSMUSG00000033174 ENSMUSG00000035566 ENSMUSG00000017765 ENSMUSG00000033629 ENSMUSG00000028064 ENSMUSG00000007891 ENSMUSG00000037706 ENSMUSG00000039952 ENSMUSG00000079494 ENSMUSG00000024109 ENSMUSG00000021071 ENSMUSG00000024558 ENSMUSG00000005958 ENSMUSG00000002985 ENSMUSG00000057103 ENSMUSG00000024978 ENSMUSG00000022037 ENSMUSG00000054226 ENSMUSG00000020142 ENSMUSG00000028015 ENSMUSG00000017390 ENSMUSG00000034463 ENSMUSG00000055447 ENSMUSG00000030088 ENSMUSG00000004207 ENSMUSG00000025283 ENSMUSG00000031748 ENSMUSG00000030711 ENSMUSG00000060002 ENSMUSG00000087408 ENSMUSG00000073481 ENSMUSG00000007872 ENSMUSG00000039621 ENSMUSG00000059824 ENSMUSG00000044986 ENSMUSG00000033720 ENSMUSG00000033065 ENSMUSG00000020598 ENSMUSG00000036560 ENSMUSG00000057530 ENSMUSG00000038244 ENSMUSG00000004558 ENSMUSG00000000594 ENSMUSG00000018500 ENSMUSG00000021536 ENSMUSG00000039809 ENSMUSG00000010095 ENSMUSG00000047379 ENSMUSG00000067242 ENSMUSG00000047786 ENSMUSG00000022636 ENSMUSG00000032648 ENSMUSG00000019916 ENSMUSG00000020889 ENSMUSG00000032754 ENSMUSG00000064115 ENSMUSG00000040957 ENSMUSG00000013275 ENSMUSG00000024413 ENSMUSG00000030539 ENSMUSG00000026600 ENSMUSG00000041958 ENSMUSG00000044080 ENSMUSG00000032523 ENSMUSG00000021794 ENSMUSG00000020538 ENSMUSG00000070509 ENSMUSG00000063297 ENSMUSG00000051375 ENSMUSG00000021259 ENSMUSG00000026614 ENSMUSG00000022219 ENSMUSG00000026202 ENSMUSG00000029723 ENSMUSG00000053702 ENSMUSG00000036192 ENSMUSG00000001891 ENSMUSG00000027692 ENSMUSG00000040430 ENSMUSG00000027422 ENSMUSG00000030103 ENSMUSG00000049100 ENSMUSG00000049999 ENSMUSG00000015575 ENSMUSG00000021097 ENSMUSG00000073988 ENSMUSG00000027605 ENSMUSG00000026469 ENSMUSG00000025579 ENSMUSG00000031767 ENSMUSG00000031762 ENSMUSG00000047787 ENSMUSG00000025791 ENSMUSG00000025964 ENSMUSG00000067279 ENSMUSG00000003585 ENSMUSG00000030256 ENSMUSG00000036585 ENSMUSG00000036565 ENSMUSG00000022199 ENSMUSG00000026817 ENSMUSG00000030352 ENSMUSG00000025348 ENSMUSG00000047250 ENSMUSG00000017631 ENSMUSG00000036915 ENSMUSG00000061322 ENSMUSG00000068299 ENSMUSG00000056698 ENSMUSG00000031647 ENSMUSG00000038593 ENSMUSG00000050043 ENSMUSG00000038296 ENSMUSG00000075701 ENSMUSG00000028583 ENSMUSG00000061718 ENSMUSG00000041423 ENSMUSG00000022494 ENSMUSG00000031451 ENSMUSG00000028645 ENSMUSG00000043259 ENSMUSG00000003949	1700019G17Rik Abr Acsl3 Acss2 Adam23 Adcy2 Adora2b Agt AI464131 Ak1 Alcam Aldh1l1 Aldoc Apoe Atp1a2 Atp1b2 Atp6v0e B3gnt1 Bcan Bhlhe40 Bhlhe41 C1qtnf5 Cables1 Cadm2 Cd47 Cd81 Cers1 Chpt1 Chst1 Cideb Clmn Clu Cml1 Cml5 Cspg5 Ctsd Ctso Cyp2d22 Cyp46a1 Dag1 Dbp Dnaic1 Ece1 Elmod3 Elovl5 Eno1 Entpd2 Ephb3 Eps8 Eva1a Fam13c Fam20a Fgf1 Fgfr3 Flrt1 Gaa Gabbr2 Galnt18 Gas6 Gdf10 Glud1 Glul Gm2a Gnao1 Gpam Gpr146 Grin2c Grina Grm3 Hhatl Hlf Hrh1 Hsd11b1 Hsd17b11 Htra1 Id3 Itga7 Kirrel2 Lcat Lgi1 Lgi4 Lgr4 Lix1 Lpp Lrrc8a Lrtm2 Lsamp Luzp2 Mapk4 Marc2 Mettl21b Mfap3l Mfge8 Mfsd2a Mgll Mical2 Mt1 Mt2 Naaa Ndrg2 Nebl Nkain4 Npc1 Nr1d1 Nrcam Nrxn1 Nudt7 Oaf P4ha1 Paqr6 Paqr7 Pcdh1 Pcdh10 Pcdh17 Pcdh7 Pdpn Pfkm Pgm2 Pigs Pitpnc1 Pla2g7 Ppp1r1b Ppp1r3c Ppp1r3d Prex1 Prnp Psap Ptgs1 Ptn Ptplad1 Pygm Ramp1 Rgma Rorb Rrbp1 S100a1 Sat1 Scara3 Sec14l2 Sema4a Sema4b Sfxn5 Shisa9 Slc12a4 Slc1a2 Slc1a4 Slc22a17 Slc2a1 Slc30a10 Slc38a3 Slc3a2 Slc41a1 Slc7a10 Slc8b1 Smpd1 Smpdl3a Soat1 Sod3 Sorcs2 Srebf1 Sult1a1 Syne1 Tctn1 Timp3 Tlcd1 Tmx2 Tnik Tprkb Trim9 Tsc22d4 Tspan9 Tst Ttpa Ttyh3 Tuba4a Ugp2 Vcl Vimp Xpr1	NA	NA	NA	NA
864	V_TAL1_Q6_M00993	ENSMUSG00000028717	Tal1	ENSMUSG00000040055 ENSMUSG00000006205 ENSMUSG00000054252 ENSMUSG00000026424 ENSMUSG00000045092 ENSMUSG00000053004 ENSMUSG00000007097 ENSMUSG00000028517 ENSMUSG00000072941 ENSMUSG00000031604 ENSMUSG00000005089 ENSMUSG00000020333 ENSMUSG00000022564 ENSMUSG00000027447 ENSMUSG00000004892 ENSMUSG00000030235 ENSMUSG00000015085 ENSMUSG00000030428 ENSMUSG00000014361 ENSMUSG00000031517 ENSMUSG00000029838 ENSMUSG00000010064 ENSMUSG00000001260 ENSMUSG00000044197 ENSMUSG00000028445 ENSMUSG00000020044 ENSMUSG00000020644 ENSMUSG00000063524 ENSMUSG00000046447 ENSMUSG00000031765 ENSMUSG00000022763 ENSMUSG00000059974 ENSMUSG00000026259 ENSMUSG00000046345 ENSMUSG00000055003 ENSMUSG00000021094 ENSMUSG00000029570 ENSMUSG00000033306 ENSMUSG00000021750 ENSMUSG00000058571 ENSMUSG00000031532 ENSMUSG00000066026 ENSMUSG00000024109 ENSMUSG00000021071 ENSMUSG00000021820 ENSMUSG00000002341 ENSMUSG00000002985 ENSMUSG00000020142 ENSMUSG00000017390 ENSMUSG00000022122 ENSMUSG00000055447 ENSMUSG00000031596 ENSMUSG00000030088 ENSMUSG00000017009 ENSMUSG00000027737 ENSMUSG00000003420 ENSMUSG00000073481 ENSMUSG00000031565 ENSMUSG00000039621 ENSMUSG00000044986 ENSMUSG00000020598 ENSMUSG00000036560 ENSMUSG00000020733 ENSMUSG00000038244 ENSMUSG00000027895 ENSMUSG00000000594 ENSMUSG00000019295 ENSMUSG00000047379 ENSMUSG00000022636 ENSMUSG00000083282 ENSMUSG00000022261 ENSMUSG00000032648 ENSMUSG00000032754 ENSMUSG00000013275 ENSMUSG00000030539 ENSMUSG00000047557 ENSMUSG00000057315 ENSMUSG00000020538 ENSMUSG00000027893 ENSMUSG00000022219 ENSMUSG00000029778 ENSMUSG00000003380 ENSMUSG00000001891 ENSMUSG00000051177 ENSMUSG00000040430 ENSMUSG00000027422 ENSMUSG00000030103 ENSMUSG00000022964 ENSMUSG00000049100 ENSMUSG00000034739 ENSMUSG00000025579 ENSMUSG00000031767 ENSMUSG00000031762 ENSMUSG00000030004 ENSMUSG00000047787 ENSMUSG00000003585 ENSMUSG00000037605 ENSMUSG00000024799 ENSMUSG00000020101 ENSMUSG00000026817 ENSMUSG00000024665 ENSMUSG00000038390 ENSMUSG00000025348 ENSMUSG00000060802 ENSMUSG00000017631 ENSMUSG00000036106 ENSMUSG00000056698 ENSMUSG00000031647 ENSMUSG00000038296 ENSMUSG00000075701 ENSMUSG00000028583 ENSMUSG00000042109 ENSMUSG00000022494 ENSMUSG00000038074 ENSMUSG00000028645	4632428N05Rik Abr Acsl6 Adcyap1r1 Ahcyl1 Aifm3 Ak1 Alcam Aldh1l1 Aldoc Apoe Arhgap24 Atp1a2 B2m B3gnt1 Bcan Bhlhe40 Camk2g Camk2n1 Cd47 Cideb Csdc2 Cst3 Ctsf Dhrs3 Dhrs7 Ednrb Elmod3 Enho Eno1 Entpd2 Fads2 Fam107a Fcgrt Fgfr1 Fgfr3 Fkbp14 Flrt1 Gaa Gabrg1 Galnt18 Gjb6 Gm2a Gpc6 Gpm6a Gpr146 Gpr162 Gpr37l1 Grina Hrh1 Htra1 Id2 Itga7 Kcnc4 Lfng Lgi4 Lphn3 Lpp Lrtm2 Lxn Marc2 Mertk Mfap3l Mfrp Mical2 Msmo1 Mt1 Mt2 Nat8 Ncan Ngef Nrcam Nrxn1 Ntm Nudt7 Pcdh10 Pdpn Pitpnc1 Plcb1 Ppap2b Prex1 Prr5 Ptn Pygm Rabac1 Rrbp1 S1pr1 Saraf Sdc2 Sdc4 Sec14l2 Sema4b Shisa9 Slc1a2 Slc1a4 Slc2a1 Slc38a3 Slc41a1 Slc7a11 Slc7a2 Slc8b1 Slc9a3r1 Slco1c1 Smco1 Sod3 Srebf1 Timp3 Tm7sf2 Tmem129 Tmem50b Trim9 Tst Ttyh1 Ugp2 Vimp	NA	NA	NA	NA
865	V_TAL1_Q6_M00993	ENSMUSG00000028417	Tal2	ENSMUSG00000040055 ENSMUSG00000006205 ENSMUSG00000054252 ENSMUSG00000026424 ENSMUSG00000045092 ENSMUSG00000053004 ENSMUSG00000007097 ENSMUSG00000028517 ENSMUSG00000072941 ENSMUSG00000031604 ENSMUSG00000005089 ENSMUSG00000020333 ENSMUSG00000022564 ENSMUSG00000027447 ENSMUSG00000004892 ENSMUSG00000030235 ENSMUSG00000015085 ENSMUSG00000030428 ENSMUSG00000014361 ENSMUSG00000031517 ENSMUSG00000029838 ENSMUSG00000010064 ENSMUSG00000001260 ENSMUSG00000044197 ENSMUSG00000028445 ENSMUSG00000020044 ENSMUSG00000020644 ENSMUSG00000063524 ENSMUSG00000046447 ENSMUSG00000031765 ENSMUSG00000022763 ENSMUSG00000059974 ENSMUSG00000026259 ENSMUSG00000046345 ENSMUSG00000055003 ENSMUSG00000021094 ENSMUSG00000029570 ENSMUSG00000033306 ENSMUSG00000021750 ENSMUSG00000058571 ENSMUSG00000031532 ENSMUSG00000066026 ENSMUSG00000024109 ENSMUSG00000021071 ENSMUSG00000021820 ENSMUSG00000002341 ENSMUSG00000002985 ENSMUSG00000020142 ENSMUSG00000017390 ENSMUSG00000022122 ENSMUSG00000055447 ENSMUSG00000031596 ENSMUSG00000030088 ENSMUSG00000017009 ENSMUSG00000027737 ENSMUSG00000003420 ENSMUSG00000073481 ENSMUSG00000031565 ENSMUSG00000039621 ENSMUSG00000044986 ENSMUSG00000020598 ENSMUSG00000036560 ENSMUSG00000020733 ENSMUSG00000038244 ENSMUSG00000027895 ENSMUSG00000000594 ENSMUSG00000019295 ENSMUSG00000047379 ENSMUSG00000022636 ENSMUSG00000083282 ENSMUSG00000022261 ENSMUSG00000032648 ENSMUSG00000032754 ENSMUSG00000013275 ENSMUSG00000030539 ENSMUSG00000047557 ENSMUSG00000057315 ENSMUSG00000020538 ENSMUSG00000027893 ENSMUSG00000022219 ENSMUSG00000029778 ENSMUSG00000003380 ENSMUSG00000001891 ENSMUSG00000051177 ENSMUSG00000040430 ENSMUSG00000027422 ENSMUSG00000030103 ENSMUSG00000022964 ENSMUSG00000049100 ENSMUSG00000034739 ENSMUSG00000025579 ENSMUSG00000031767 ENSMUSG00000031762 ENSMUSG00000030004 ENSMUSG00000047787 ENSMUSG00000003585 ENSMUSG00000037605 ENSMUSG00000024799 ENSMUSG00000020101 ENSMUSG00000026817 ENSMUSG00000024665 ENSMUSG00000038390 ENSMUSG00000025348 ENSMUSG00000060802 ENSMUSG00000017631 ENSMUSG00000036106 ENSMUSG00000056698 ENSMUSG00000031647 ENSMUSG00000038296 ENSMUSG00000075701 ENSMUSG00000028583 ENSMUSG00000042109 ENSMUSG00000022494 ENSMUSG00000038074 ENSMUSG00000028645	4632428N05Rik Abr Acsl6 Adcyap1r1 Ahcyl1 Aifm3 Ak1 Alcam Aldh1l1 Aldoc Apoe Arhgap24 Atp1a2 B2m B3gnt1 Bcan Bhlhe40 Camk2g Camk2n1 Cd47 Cideb Csdc2 Cst3 Ctsf Dhrs3 Dhrs7 Ednrb Elmod3 Enho Eno1 Entpd2 Fads2 Fam107a Fcgrt Fgfr1 Fgfr3 Fkbp14 Flrt1 Gaa Gabrg1 Galnt18 Gjb6 Gm2a Gpc6 Gpm6a Gpr146 Gpr162 Gpr37l1 Grina Hrh1 Htra1 Id2 Itga7 Kcnc4 Lfng Lgi4 Lphn3 Lpp Lrtm2 Lxn Marc2 Mertk Mfap3l Mfrp Mical2 Msmo1 Mt1 Mt2 Nat8 Ncan Ngef Nrcam Nrxn1 Ntm Nudt7 Pcdh10 Pdpn Pitpnc1 Plcb1 Ppap2b Prex1 Prr5 Ptn Pygm Rabac1 Rrbp1 S1pr1 Saraf Sdc2 Sdc4 Sec14l2 Sema4b Shisa9 Slc1a2 Slc1a4 Slc2a1 Slc38a3 Slc41a1 Slc7a11 Slc7a2 Slc8b1 Slc9a3r1 Slco1c1 Smco1 Sod3 Srebf1 Timp3 Tm7sf2 Tmem129 Tmem50b Trim9 Tst Ttyh1 Ugp2 Vimp	NA	NA	NA	NA
866	V_TAL1_Q6_M00993	ENSMUSG00000034041	Lyl1	ENSMUSG00000040055 ENSMUSG00000006205 ENSMUSG00000054252 ENSMUSG00000026424 ENSMUSG00000045092 ENSMUSG00000053004 ENSMUSG00000007097 ENSMUSG00000028517 ENSMUSG00000072941 ENSMUSG00000031604 ENSMUSG00000005089 ENSMUSG00000020333 ENSMUSG00000022564 ENSMUSG00000027447 ENSMUSG00000004892 ENSMUSG00000030235 ENSMUSG00000015085 ENSMUSG00000030428 ENSMUSG00000014361 ENSMUSG00000031517 ENSMUSG00000029838 ENSMUSG00000010064 ENSMUSG00000001260 ENSMUSG00000044197 ENSMUSG00000028445 ENSMUSG00000020044 ENSMUSG00000020644 ENSMUSG00000063524 ENSMUSG00000046447 ENSMUSG00000031765 ENSMUSG00000022763 ENSMUSG00000059974 ENSMUSG00000026259 ENSMUSG00000046345 ENSMUSG00000055003 ENSMUSG00000021094 ENSMUSG00000029570 ENSMUSG00000033306 ENSMUSG00000021750 ENSMUSG00000058571 ENSMUSG00000031532 ENSMUSG00000066026 ENSMUSG00000024109 ENSMUSG00000021071 ENSMUSG00000021820 ENSMUSG00000002341 ENSMUSG00000002985 ENSMUSG00000020142 ENSMUSG00000017390 ENSMUSG00000022122 ENSMUSG00000055447 ENSMUSG00000031596 ENSMUSG00000030088 ENSMUSG00000017009 ENSMUSG00000027737 ENSMUSG00000003420 ENSMUSG00000073481 ENSMUSG00000031565 ENSMUSG00000039621 ENSMUSG00000044986 ENSMUSG00000020598 ENSMUSG00000036560 ENSMUSG00000020733 ENSMUSG00000038244 ENSMUSG00000027895 ENSMUSG00000000594 ENSMUSG00000019295 ENSMUSG00000047379 ENSMUSG00000022636 ENSMUSG00000083282 ENSMUSG00000022261 ENSMUSG00000032648 ENSMUSG00000032754 ENSMUSG00000013275 ENSMUSG00000030539 ENSMUSG00000047557 ENSMUSG00000057315 ENSMUSG00000020538 ENSMUSG00000027893 ENSMUSG00000022219 ENSMUSG00000029778 ENSMUSG00000003380 ENSMUSG00000001891 ENSMUSG00000051177 ENSMUSG00000040430 ENSMUSG00000027422 ENSMUSG00000030103 ENSMUSG00000022964 ENSMUSG00000049100 ENSMUSG00000034739 ENSMUSG00000025579 ENSMUSG00000031767 ENSMUSG00000031762 ENSMUSG00000030004 ENSMUSG00000047787 ENSMUSG00000003585 ENSMUSG00000037605 ENSMUSG00000024799 ENSMUSG00000020101 ENSMUSG00000026817 ENSMUSG00000024665 ENSMUSG00000038390 ENSMUSG00000025348 ENSMUSG00000060802 ENSMUSG00000017631 ENSMUSG00000036106 ENSMUSG00000056698 ENSMUSG00000031647 ENSMUSG00000038296 ENSMUSG00000075701 ENSMUSG00000028583 ENSMUSG00000042109 ENSMUSG00000022494 ENSMUSG00000038074 ENSMUSG00000028645	4632428N05Rik Abr Acsl6 Adcyap1r1 Ahcyl1 Aifm3 Ak1 Alcam Aldh1l1 Aldoc Apoe Arhgap24 Atp1a2 B2m B3gnt1 Bcan Bhlhe40 Camk2g Camk2n1 Cd47 Cideb Csdc2 Cst3 Ctsf Dhrs3 Dhrs7 Ednrb Elmod3 Enho Eno1 Entpd2 Fads2 Fam107a Fcgrt Fgfr1 Fgfr3 Fkbp14 Flrt1 Gaa Gabrg1 Galnt18 Gjb6 Gm2a Gpc6 Gpm6a Gpr146 Gpr162 Gpr37l1 Grina Hrh1 Htra1 Id2 Itga7 Kcnc4 Lfng Lgi4 Lphn3 Lpp Lrtm2 Lxn Marc2 Mertk Mfap3l Mfrp Mical2 Msmo1 Mt1 Mt2 Nat8 Ncan Ngef Nrcam Nrxn1 Ntm Nudt7 Pcdh10 Pdpn Pitpnc1 Plcb1 Ppap2b Prex1 Prr5 Ptn Pygm Rabac1 Rrbp1 S1pr1 Saraf Sdc2 Sdc4 Sec14l2 Sema4b Shisa9 Slc1a2 Slc1a4 Slc2a1 Slc38a3 Slc41a1 Slc7a11 Slc7a2 Slc8b1 Slc9a3r1 Slco1c1 Smco1 Sod3 Srebf1 Timp3 Tm7sf2 Tmem129 Tmem50b Trim9 Tst Ttyh1 Ugp2 Vimp	NA	NA	NA	NA
867	V_TAL1_Q6_M00993	ENSMUSG00000048540	Nhlh2	ENSMUSG00000040055 ENSMUSG00000006205 ENSMUSG00000054252 ENSMUSG00000026424 ENSMUSG00000045092 ENSMUSG00000053004 ENSMUSG00000007097 ENSMUSG00000028517 ENSMUSG00000072941 ENSMUSG00000031604 ENSMUSG00000005089 ENSMUSG00000020333 ENSMUSG00000022564 ENSMUSG00000027447 ENSMUSG00000004892 ENSMUSG00000030235 ENSMUSG00000015085 ENSMUSG00000030428 ENSMUSG00000014361 ENSMUSG00000031517 ENSMUSG00000029838 ENSMUSG00000010064 ENSMUSG00000001260 ENSMUSG00000044197 ENSMUSG00000028445 ENSMUSG00000020044 ENSMUSG00000020644 ENSMUSG00000063524 ENSMUSG00000046447 ENSMUSG00000031765 ENSMUSG00000022763 ENSMUSG00000059974 ENSMUSG00000026259 ENSMUSG00000046345 ENSMUSG00000055003 ENSMUSG00000021094 ENSMUSG00000029570 ENSMUSG00000033306 ENSMUSG00000021750 ENSMUSG00000058571 ENSMUSG00000031532 ENSMUSG00000066026 ENSMUSG00000024109 ENSMUSG00000021071 ENSMUSG00000021820 ENSMUSG00000002341 ENSMUSG00000002985 ENSMUSG00000020142 ENSMUSG00000017390 ENSMUSG00000022122 ENSMUSG00000055447 ENSMUSG00000031596 ENSMUSG00000030088 ENSMUSG00000017009 ENSMUSG00000027737 ENSMUSG00000003420 ENSMUSG00000073481 ENSMUSG00000031565 ENSMUSG00000039621 ENSMUSG00000044986 ENSMUSG00000020598 ENSMUSG00000036560 ENSMUSG00000020733 ENSMUSG00000038244 ENSMUSG00000027895 ENSMUSG00000000594 ENSMUSG00000019295 ENSMUSG00000047379 ENSMUSG00000022636 ENSMUSG00000083282 ENSMUSG00000022261 ENSMUSG00000032648 ENSMUSG00000032754 ENSMUSG00000013275 ENSMUSG00000030539 ENSMUSG00000047557 ENSMUSG00000057315 ENSMUSG00000020538 ENSMUSG00000027893 ENSMUSG00000022219 ENSMUSG00000029778 ENSMUSG00000003380 ENSMUSG00000001891 ENSMUSG00000051177 ENSMUSG00000040430 ENSMUSG00000027422 ENSMUSG00000030103 ENSMUSG00000022964 ENSMUSG00000049100 ENSMUSG00000034739 ENSMUSG00000025579 ENSMUSG00000031767 ENSMUSG00000031762 ENSMUSG00000030004 ENSMUSG00000047787 ENSMUSG00000003585 ENSMUSG00000037605 ENSMUSG00000024799 ENSMUSG00000020101 ENSMUSG00000026817 ENSMUSG00000024665 ENSMUSG00000038390 ENSMUSG00000025348 ENSMUSG00000060802 ENSMUSG00000017631 ENSMUSG00000036106 ENSMUSG00000056698 ENSMUSG00000031647 ENSMUSG00000038296 ENSMUSG00000075701 ENSMUSG00000028583 ENSMUSG00000042109 ENSMUSG00000022494 ENSMUSG00000038074 ENSMUSG00000028645	4632428N05Rik Abr Acsl6 Adcyap1r1 Ahcyl1 Aifm3 Ak1 Alcam Aldh1l1 Aldoc Apoe Arhgap24 Atp1a2 B2m B3gnt1 Bcan Bhlhe40 Camk2g Camk2n1 Cd47 Cideb Csdc2 Cst3 Ctsf Dhrs3 Dhrs7 Ednrb Elmod3 Enho Eno1 Entpd2 Fads2 Fam107a Fcgrt Fgfr1 Fgfr3 Fkbp14 Flrt1 Gaa Gabrg1 Galnt18 Gjb6 Gm2a Gpc6 Gpm6a Gpr146 Gpr162 Gpr37l1 Grina Hrh1 Htra1 Id2 Itga7 Kcnc4 Lfng Lgi4 Lphn3 Lpp Lrtm2 Lxn Marc2 Mertk Mfap3l Mfrp Mical2 Msmo1 Mt1 Mt2 Nat8 Ncan Ngef Nrcam Nrxn1 Ntm Nudt7 Pcdh10 Pdpn Pitpnc1 Plcb1 Ppap2b Prex1 Prr5 Ptn Pygm Rabac1 Rrbp1 S1pr1 Saraf Sdc2 Sdc4 Sec14l2 Sema4b Shisa9 Slc1a2 Slc1a4 Slc2a1 Slc38a3 Slc41a1 Slc7a11 Slc7a2 Slc8b1 Slc9a3r1 Slco1c1 Smco1 Sod3 Srebf1 Timp3 Tm7sf2 Tmem129 Tmem50b Trim9 Tst Ttyh1 Ugp2 Vimp	NA	NA	NA	NA
868	V_TAL1_Q6_M00993	ENSMUSG00000051251	Nhlh1	ENSMUSG00000040055 ENSMUSG00000006205 ENSMUSG00000054252 ENSMUSG00000026424 ENSMUSG00000045092 ENSMUSG00000053004 ENSMUSG00000007097 ENSMUSG00000028517 ENSMUSG00000072941 ENSMUSG00000031604 ENSMUSG00000005089 ENSMUSG00000020333 ENSMUSG00000022564 ENSMUSG00000027447 ENSMUSG00000004892 ENSMUSG00000030235 ENSMUSG00000015085 ENSMUSG00000030428 ENSMUSG00000014361 ENSMUSG00000031517 ENSMUSG00000029838 ENSMUSG00000010064 ENSMUSG00000001260 ENSMUSG00000044197 ENSMUSG00000028445 ENSMUSG00000020044 ENSMUSG00000020644 ENSMUSG00000063524 ENSMUSG00000046447 ENSMUSG00000031765 ENSMUSG00000022763 ENSMUSG00000059974 ENSMUSG00000026259 ENSMUSG00000046345 ENSMUSG00000055003 ENSMUSG00000021094 ENSMUSG00000029570 ENSMUSG00000033306 ENSMUSG00000021750 ENSMUSG00000058571 ENSMUSG00000031532 ENSMUSG00000066026 ENSMUSG00000024109 ENSMUSG00000021071 ENSMUSG00000021820 ENSMUSG00000002341 ENSMUSG00000002985 ENSMUSG00000020142 ENSMUSG00000017390 ENSMUSG00000022122 ENSMUSG00000055447 ENSMUSG00000031596 ENSMUSG00000030088 ENSMUSG00000017009 ENSMUSG00000027737 ENSMUSG00000003420 ENSMUSG00000073481 ENSMUSG00000031565 ENSMUSG00000039621 ENSMUSG00000044986 ENSMUSG00000020598 ENSMUSG00000036560 ENSMUSG00000020733 ENSMUSG00000038244 ENSMUSG00000027895 ENSMUSG00000000594 ENSMUSG00000019295 ENSMUSG00000047379 ENSMUSG00000022636 ENSMUSG00000083282 ENSMUSG00000022261 ENSMUSG00000032648 ENSMUSG00000032754 ENSMUSG00000013275 ENSMUSG00000030539 ENSMUSG00000047557 ENSMUSG00000057315 ENSMUSG00000020538 ENSMUSG00000027893 ENSMUSG00000022219 ENSMUSG00000029778 ENSMUSG00000003380 ENSMUSG00000001891 ENSMUSG00000051177 ENSMUSG00000040430 ENSMUSG00000027422 ENSMUSG00000030103 ENSMUSG00000022964 ENSMUSG00000049100 ENSMUSG00000034739 ENSMUSG00000025579 ENSMUSG00000031767 ENSMUSG00000031762 ENSMUSG00000030004 ENSMUSG00000047787 ENSMUSG00000003585 ENSMUSG00000037605 ENSMUSG00000024799 ENSMUSG00000020101 ENSMUSG00000026817 ENSMUSG00000024665 ENSMUSG00000038390 ENSMUSG00000025348 ENSMUSG00000060802 ENSMUSG00000017631 ENSMUSG00000036106 ENSMUSG00000056698 ENSMUSG00000031647 ENSMUSG00000038296 ENSMUSG00000075701 ENSMUSG00000028583 ENSMUSG00000042109 ENSMUSG00000022494 ENSMUSG00000038074 ENSMUSG00000028645	4632428N05Rik Abr Acsl6 Adcyap1r1 Ahcyl1 Aifm3 Ak1 Alcam Aldh1l1 Aldoc Apoe Arhgap24 Atp1a2 B2m B3gnt1 Bcan Bhlhe40 Camk2g Camk2n1 Cd47 Cideb Csdc2 Cst3 Ctsf Dhrs3 Dhrs7 Ednrb Elmod3 Enho Eno1 Entpd2 Fads2 Fam107a Fcgrt Fgfr1 Fgfr3 Fkbp14 Flrt1 Gaa Gabrg1 Galnt18 Gjb6 Gm2a Gpc6 Gpm6a Gpr146 Gpr162 Gpr37l1 Grina Hrh1 Htra1 Id2 Itga7 Kcnc4 Lfng Lgi4 Lphn3 Lpp Lrtm2 Lxn Marc2 Mertk Mfap3l Mfrp Mical2 Msmo1 Mt1 Mt2 Nat8 Ncan Ngef Nrcam Nrxn1 Ntm Nudt7 Pcdh10 Pdpn Pitpnc1 Plcb1 Ppap2b Prex1 Prr5 Ptn Pygm Rabac1 Rrbp1 S1pr1 Saraf Sdc2 Sdc4 Sec14l2 Sema4b Shisa9 Slc1a2 Slc1a4 Slc2a1 Slc38a3 Slc41a1 Slc7a11 Slc7a2 Slc8b1 Slc9a3r1 Slco1c1 Smco1 Sod3 Srebf1 Timp3 Tm7sf2 Tmem129 Tmem50b Trim9 Tst Ttyh1 Ugp2 Vimp	NA	NA	NA	NA
869	Pax5_MA0014.1	ENSMUSG00000014030	Pax5	ENSMUSG00000020614 ENSMUSG00000035104 ENSMUSG00000006205 ENSMUSG00000054252 ENSMUSG00000060961 ENSMUSG00000022040 ENSMUSG00000002475 ENSMUSG00000032181 ENSMUSG00000023367 ENSMUSG00000031604 ENSMUSG00000030495 ENSMUSG00000041329 ENSMUSG00000061740 ENSMUSG00000020333 ENSMUSG00000022564 ENSMUSG00000058254 ENSMUSG00000075012 ENSMUSG00000032883 ENSMUSG00000004892 ENSMUSG00000015085 ENSMUSG00000034353 ENSMUSG00000030428 ENSMUSG00000039533 ENSMUSG00000010064 ENSMUSG00000037697 ENSMUSG00000029413 ENSMUSG00000019437 ENSMUSG00000044197 ENSMUSG00000024620 ENSMUSG00000049422 ENSMUSG00000020044 ENSMUSG00000059336 ENSMUSG00000020734 ENSMUSG00000029093 ENSMUSG00000032482 ENSMUSG00000026473 ENSMUSG00000021943 ENSMUSG00000037902 ENSMUSG00000063524 ENSMUSG00000046447 ENSMUSG00000050288 ENSMUSG00000029311 ENSMUSG00000022763 ENSMUSG00000028444 ENSMUSG00000025780 ENSMUSG00000029108 ENSMUSG00000021823 ENSMUSG00000026080 ENSMUSG00000029570 ENSMUSG00000000202 ENSMUSG00000028618 ENSMUSG00000033306 ENSMUSG00000050199 ENSMUSG00000033174 ENSMUSG00000037747 ENSMUSG00000031808 ENSMUSG00000033629 ENSMUSG00000037706 ENSMUSG00000035376 ENSMUSG00000039952 ENSMUSG00000036790 ENSMUSG00000024558 ENSMUSG00000021820 ENSMUSG00000005958 ENSMUSG00000022474 ENSMUSG00000018459 ENSMUSG00000024978 ENSMUSG00000024462 ENSMUSG00000001802 ENSMUSG00000017390 ENSMUSG00000015224 ENSMUSG00000055447 ENSMUSG00000031596 ENSMUSG00000030088 ENSMUSG00000004207 ENSMUSG00000029810 ENSMUSG00000031748 ENSMUSG00000003581 ENSMUSG00000022108 ENSMUSG00000020263 ENSMUSG00000060002 ENSMUSG00000031565 ENSMUSG00000007872 ENSMUSG00000039621 ENSMUSG00000059824 ENSMUSG00000027397 ENSMUSG00000044986 ENSMUSG00000033720 ENSMUSG00000033065 ENSMUSG00000058135 ENSMUSG00000057530 ENSMUSG00000020733 ENSMUSG00000038244 ENSMUSG00000004558 ENSMUSG00000000594 ENSMUSG00000018500 ENSMUSG00000021536 ENSMUSG00000039809 ENSMUSG00000067242 ENSMUSG00000022636 ENSMUSG00000028649 ENSMUSG00000025931 ENSMUSG00000083282 ENSMUSG00000022261 ENSMUSG00000033350 ENSMUSG00000019916 ENSMUSG00000048752 ENSMUSG00000024486 ENSMUSG00000037712 ENSMUSG00000032667 ENSMUSG00000032413 ENSMUSG00000032754 ENSMUSG00000064115 ENSMUSG00000040957 ENSMUSG00000027253 ENSMUSG00000013275 ENSMUSG00000024413 ENSMUSG00000030539 ENSMUSG00000026600 ENSMUSG00000041958 ENSMUSG00000057315 ENSMUSG00000032523 ENSMUSG00000021794 ENSMUSG00000071424 ENSMUSG00000021379 ENSMUSG00000020538 ENSMUSG00000070509 ENSMUSG00000021259 ENSMUSG00000031467 ENSMUSG00000022219 ENSMUSG00000046402 ENSMUSG00000055373 ENSMUSG00000026202 ENSMUSG00000029723 ENSMUSG00000003380 ENSMUSG00000017724 ENSMUSG00000001891 ENSMUSG00000027692 ENSMUSG00000051177 ENSMUSG00000040430 ENSMUSG00000027422 ENSMUSG00000030103 ENSMUSG00000022964 ENSMUSG00000049100 ENSMUSG00000049999 ENSMUSG00000025059 ENSMUSG00000027605 ENSMUSG00000032470 ENSMUSG00000026469 ENSMUSG00000025579 ENSMUSG00000047787 ENSMUSG00000025964 ENSMUSG00000024799 ENSMUSG00000030256 ENSMUSG00000020101 ENSMUSG00000036565 ENSMUSG00000013033 ENSMUSG00000024665 ENSMUSG00000038390 ENSMUSG00000030352 ENSMUSG00000025348 ENSMUSG00000024593 ENSMUSG00000040813 ENSMUSG00000036915 ENSMUSG00000044033 ENSMUSG00000033597 ENSMUSG00000048022 ENSMUSG00000031647 ENSMUSG00000001666 ENSMUSG00000038296 ENSMUSG00000041423 ENSMUSG00000027452 ENSMUSG00000036833 ENSMUSG00000022494 ENSMUSG00000031451 ENSMUSG00000028645 ENSMUSG00000003949	4632428N05Rik Abhd3 Acsl3 Acsl6 Acss1 Acss2 Adam23 Adcy2 Adora2b Agpat5 Aifm3 Alcam Aldh1l1 Aldoc Appl2 Arhgap24 Atp1b2 Bcan Bhlhe40 Bhlhe41 Btbd17 Cables1 Cadm2 Camk2g Camk2n1 Caskin1 Ccdc141 Cd47 Cd81 Chchd10 Chpt1 Chst10 Chst2 Cideb Cntfr Cspg5 Ctsf Cyp2d22 Cyp2j9 Cyp46a1 Dag1 Dbp Ddhd1 Ddt Ece1 Eno1 Entpd2 Ephb3 Ephx2 Etv4 Eva1a Fads2 Fam20a Fermt2 Fgfr1 Fgfr3 Fjx1 Flrt1 Fut9 Fzd2 Gaa Gabbr1 Gabbr2 Galnt18 Gas6 Gdf10 Glud1 Glul Gm2a Gnao1 Gpam Gpr146 Gpr162 Grid2 Grin2c Grina Gstm1 Gyk Hbegf Hhatl Hlf Hsd17b11 Htra1 Id3 Id4 Itga7 Itih5 Itm2b Kirrel2 Lfng Lgi1 Lgr4 Lphn1 Lpp Lrp3 Lrp4 Macf1 Mapk4 Megf10 Mfap3l Mgll Mical2 Mmd2 Mras Msmo1 Naaa Ndrg2 Npc1 P4ha1 Paqr6 Paqr8 Pcdh10 Pcdh7 Pdgfrb Pfkm Phyhipl Pigs Pitpnc1 Plcb1 Pmm1 Pnpla7 Pon2 Ppp1r3d Prex1 Prss50 Psap Ptplad1 Ptplb Rabac1 Ramp1 Rasa2 Rbp1 Rgma Rnf215 Rrbp1 Scg3 Sdc2 Sema4b Sfxn5 Shisa9 Sirpa Slc13a3 Slc14a1 Slc20a1 Slc27a1 Slc2a1 Slc38a3 Slc41a1 Slc4a4 Slc7a10 Slc7a2 Slc8b1 Slc9a3r1 Slitrk2 Soat1 Sorcs2 Srebf1 Tex264 Timp3 Tlcd1 Tm7sf2 Tmem176a Tmem176b Tmem229a Tmem50b Tmem59 Tnik Tsc22d4 Tspan7 Tspan9 Tst Ttyh1 Ttyh3 Tuba4a Ugp2 Vcl Xpr1	NA	NA	NA	NA
870	Pax5_MA0014.1	ENSMUSG00000004231	Pax2	ENSMUSG00000020614 ENSMUSG00000035104 ENSMUSG00000006205 ENSMUSG00000054252 ENSMUSG00000060961 ENSMUSG00000022040 ENSMUSG00000002475 ENSMUSG00000032181 ENSMUSG00000023367 ENSMUSG00000031604 ENSMUSG00000030495 ENSMUSG00000041329 ENSMUSG00000061740 ENSMUSG00000020333 ENSMUSG00000022564 ENSMUSG00000058254 ENSMUSG00000075012 ENSMUSG00000032883 ENSMUSG00000004892 ENSMUSG00000015085 ENSMUSG00000034353 ENSMUSG00000030428 ENSMUSG00000039533 ENSMUSG00000010064 ENSMUSG00000037697 ENSMUSG00000029413 ENSMUSG00000019437 ENSMUSG00000044197 ENSMUSG00000024620 ENSMUSG00000049422 ENSMUSG00000020044 ENSMUSG00000059336 ENSMUSG00000020734 ENSMUSG00000029093 ENSMUSG00000032482 ENSMUSG00000026473 ENSMUSG00000021943 ENSMUSG00000037902 ENSMUSG00000063524 ENSMUSG00000046447 ENSMUSG00000050288 ENSMUSG00000029311 ENSMUSG00000022763 ENSMUSG00000028444 ENSMUSG00000025780 ENSMUSG00000029108 ENSMUSG00000021823 ENSMUSG00000026080 ENSMUSG00000029570 ENSMUSG00000000202 ENSMUSG00000028618 ENSMUSG00000033306 ENSMUSG00000050199 ENSMUSG00000033174 ENSMUSG00000037747 ENSMUSG00000031808 ENSMUSG00000033629 ENSMUSG00000037706 ENSMUSG00000035376 ENSMUSG00000039952 ENSMUSG00000036790 ENSMUSG00000024558 ENSMUSG00000021820 ENSMUSG00000005958 ENSMUSG00000022474 ENSMUSG00000018459 ENSMUSG00000024978 ENSMUSG00000024462 ENSMUSG00000001802 ENSMUSG00000017390 ENSMUSG00000015224 ENSMUSG00000055447 ENSMUSG00000031596 ENSMUSG00000030088 ENSMUSG00000004207 ENSMUSG00000029810 ENSMUSG00000031748 ENSMUSG00000003581 ENSMUSG00000022108 ENSMUSG00000020263 ENSMUSG00000060002 ENSMUSG00000031565 ENSMUSG00000007872 ENSMUSG00000039621 ENSMUSG00000059824 ENSMUSG00000027397 ENSMUSG00000044986 ENSMUSG00000033720 ENSMUSG00000033065 ENSMUSG00000058135 ENSMUSG00000057530 ENSMUSG00000020733 ENSMUSG00000038244 ENSMUSG00000004558 ENSMUSG00000000594 ENSMUSG00000018500 ENSMUSG00000021536 ENSMUSG00000039809 ENSMUSG00000067242 ENSMUSG00000022636 ENSMUSG00000028649 ENSMUSG00000025931 ENSMUSG00000083282 ENSMUSG00000022261 ENSMUSG00000033350 ENSMUSG00000019916 ENSMUSG00000048752 ENSMUSG00000024486 ENSMUSG00000037712 ENSMUSG00000032667 ENSMUSG00000032413 ENSMUSG00000032754 ENSMUSG00000064115 ENSMUSG00000040957 ENSMUSG00000027253 ENSMUSG00000013275 ENSMUSG00000024413 ENSMUSG00000030539 ENSMUSG00000026600 ENSMUSG00000041958 ENSMUSG00000057315 ENSMUSG00000032523 ENSMUSG00000021794 ENSMUSG00000071424 ENSMUSG00000021379 ENSMUSG00000020538 ENSMUSG00000070509 ENSMUSG00000021259 ENSMUSG00000031467 ENSMUSG00000022219 ENSMUSG00000046402 ENSMUSG00000055373 ENSMUSG00000026202 ENSMUSG00000029723 ENSMUSG00000003380 ENSMUSG00000017724 ENSMUSG00000001891 ENSMUSG00000027692 ENSMUSG00000051177 ENSMUSG00000040430 ENSMUSG00000027422 ENSMUSG00000030103 ENSMUSG00000022964 ENSMUSG00000049100 ENSMUSG00000049999 ENSMUSG00000025059 ENSMUSG00000027605 ENSMUSG00000032470 ENSMUSG00000026469 ENSMUSG00000025579 ENSMUSG00000047787 ENSMUSG00000025964 ENSMUSG00000024799 ENSMUSG00000030256 ENSMUSG00000020101 ENSMUSG00000036565 ENSMUSG00000013033 ENSMUSG00000024665 ENSMUSG00000038390 ENSMUSG00000030352 ENSMUSG00000025348 ENSMUSG00000024593 ENSMUSG00000040813 ENSMUSG00000036915 ENSMUSG00000044033 ENSMUSG00000033597 ENSMUSG00000048022 ENSMUSG00000031647 ENSMUSG00000001666 ENSMUSG00000038296 ENSMUSG00000041423 ENSMUSG00000027452 ENSMUSG00000036833 ENSMUSG00000022494 ENSMUSG00000031451 ENSMUSG00000028645 ENSMUSG00000003949	4632428N05Rik Abhd3 Acsl3 Acsl6 Acss1 Acss2 Adam23 Adcy2 Adora2b Agpat5 Aifm3 Alcam Aldh1l1 Aldoc Appl2 Arhgap24 Atp1b2 Bcan Bhlhe40 Bhlhe41 Btbd17 Cables1 Cadm2 Camk2g Camk2n1 Caskin1 Ccdc141 Cd47 Cd81 Chchd10 Chpt1 Chst10 Chst2 Cideb Cntfr Cspg5 Ctsf Cyp2d22 Cyp2j9 Cyp46a1 Dag1 Dbp Ddhd1 Ddt Ece1 Eno1 Entpd2 Ephb3 Ephx2 Etv4 Eva1a Fads2 Fam20a Fermt2 Fgfr1 Fgfr3 Fjx1 Flrt1 Fut9 Fzd2 Gaa Gabbr1 Gabbr2 Galnt18 Gas6 Gdf10 Glud1 Glul Gm2a Gnao1 Gpam Gpr146 Gpr162 Grid2 Grin2c Grina Gstm1 Gyk Hbegf Hhatl Hlf Hsd17b11 Htra1 Id3 Id4 Itga7 Itih5 Itm2b Kirrel2 Lfng Lgi1 Lgr4 Lphn1 Lpp Lrp3 Lrp4 Macf1 Mapk4 Megf10 Mfap3l Mgll Mical2 Mmd2 Mras Msmo1 Naaa Ndrg2 Npc1 P4ha1 Paqr6 Paqr8 Pcdh10 Pcdh7 Pdgfrb Pfkm Phyhipl Pigs Pitpnc1 Plcb1 Pmm1 Pnpla7 Pon2 Ppp1r3d Prex1 Prss50 Psap Ptplad1 Ptplb Rabac1 Ramp1 Rasa2 Rbp1 Rgma Rnf215 Rrbp1 Scg3 Sdc2 Sema4b Sfxn5 Shisa9 Sirpa Slc13a3 Slc14a1 Slc20a1 Slc27a1 Slc2a1 Slc38a3 Slc41a1 Slc4a4 Slc7a10 Slc7a2 Slc8b1 Slc9a3r1 Slitrk2 Soat1 Sorcs2 Srebf1 Tex264 Timp3 Tlcd1 Tm7sf2 Tmem176a Tmem176b Tmem229a Tmem50b Tmem59 Tnik Tsc22d4 Tspan7 Tspan9 Tst Ttyh1 Ttyh3 Tuba4a Ugp2 Vcl Xpr1	NA	NA	NA	NA
871	Pax5_MA0014.1	ENSMUSG00000026976	Pax8	ENSMUSG00000020614 ENSMUSG00000035104 ENSMUSG00000006205 ENSMUSG00000054252 ENSMUSG00000060961 ENSMUSG00000022040 ENSMUSG00000002475 ENSMUSG00000032181 ENSMUSG00000023367 ENSMUSG00000031604 ENSMUSG00000030495 ENSMUSG00000041329 ENSMUSG00000061740 ENSMUSG00000020333 ENSMUSG00000022564 ENSMUSG00000058254 ENSMUSG00000075012 ENSMUSG00000032883 ENSMUSG00000004892 ENSMUSG00000015085 ENSMUSG00000034353 ENSMUSG00000030428 ENSMUSG00000039533 ENSMUSG00000010064 ENSMUSG00000037697 ENSMUSG00000029413 ENSMUSG00000019437 ENSMUSG00000044197 ENSMUSG00000024620 ENSMUSG00000049422 ENSMUSG00000020044 ENSMUSG00000059336 ENSMUSG00000020734 ENSMUSG00000029093 ENSMUSG00000032482 ENSMUSG00000026473 ENSMUSG00000021943 ENSMUSG00000037902 ENSMUSG00000063524 ENSMUSG00000046447 ENSMUSG00000050288 ENSMUSG00000029311 ENSMUSG00000022763 ENSMUSG00000028444 ENSMUSG00000025780 ENSMUSG00000029108 ENSMUSG00000021823 ENSMUSG00000026080 ENSMUSG00000029570 ENSMUSG00000000202 ENSMUSG00000028618 ENSMUSG00000033306 ENSMUSG00000050199 ENSMUSG00000033174 ENSMUSG00000037747 ENSMUSG00000031808 ENSMUSG00000033629 ENSMUSG00000037706 ENSMUSG00000035376 ENSMUSG00000039952 ENSMUSG00000036790 ENSMUSG00000024558 ENSMUSG00000021820 ENSMUSG00000005958 ENSMUSG00000022474 ENSMUSG00000018459 ENSMUSG00000024978 ENSMUSG00000024462 ENSMUSG00000001802 ENSMUSG00000017390 ENSMUSG00000015224 ENSMUSG00000055447 ENSMUSG00000031596 ENSMUSG00000030088 ENSMUSG00000004207 ENSMUSG00000029810 ENSMUSG00000031748 ENSMUSG00000003581 ENSMUSG00000022108 ENSMUSG00000020263 ENSMUSG00000060002 ENSMUSG00000031565 ENSMUSG00000007872 ENSMUSG00000039621 ENSMUSG00000059824 ENSMUSG00000027397 ENSMUSG00000044986 ENSMUSG00000033720 ENSMUSG00000033065 ENSMUSG00000058135 ENSMUSG00000057530 ENSMUSG00000020733 ENSMUSG00000038244 ENSMUSG00000004558 ENSMUSG00000000594 ENSMUSG00000018500 ENSMUSG00000021536 ENSMUSG00000039809 ENSMUSG00000067242 ENSMUSG00000022636 ENSMUSG00000028649 ENSMUSG00000025931 ENSMUSG00000083282 ENSMUSG00000022261 ENSMUSG00000033350 ENSMUSG00000019916 ENSMUSG00000048752 ENSMUSG00000024486 ENSMUSG00000037712 ENSMUSG00000032667 ENSMUSG00000032413 ENSMUSG00000032754 ENSMUSG00000064115 ENSMUSG00000040957 ENSMUSG00000027253 ENSMUSG00000013275 ENSMUSG00000024413 ENSMUSG00000030539 ENSMUSG00000026600 ENSMUSG00000041958 ENSMUSG00000057315 ENSMUSG00000032523 ENSMUSG00000021794 ENSMUSG00000071424 ENSMUSG00000021379 ENSMUSG00000020538 ENSMUSG00000070509 ENSMUSG00000021259 ENSMUSG00000031467 ENSMUSG00000022219 ENSMUSG00000046402 ENSMUSG00000055373 ENSMUSG00000026202 ENSMUSG00000029723 ENSMUSG00000003380 ENSMUSG00000017724 ENSMUSG00000001891 ENSMUSG00000027692 ENSMUSG00000051177 ENSMUSG00000040430 ENSMUSG00000027422 ENSMUSG00000030103 ENSMUSG00000022964 ENSMUSG00000049100 ENSMUSG00000049999 ENSMUSG00000025059 ENSMUSG00000027605 ENSMUSG00000032470 ENSMUSG00000026469 ENSMUSG00000025579 ENSMUSG00000047787 ENSMUSG00000025964 ENSMUSG00000024799 ENSMUSG00000030256 ENSMUSG00000020101 ENSMUSG00000036565 ENSMUSG00000013033 ENSMUSG00000024665 ENSMUSG00000038390 ENSMUSG00000030352 ENSMUSG00000025348 ENSMUSG00000024593 ENSMUSG00000040813 ENSMUSG00000036915 ENSMUSG00000044033 ENSMUSG00000033597 ENSMUSG00000048022 ENSMUSG00000031647 ENSMUSG00000001666 ENSMUSG00000038296 ENSMUSG00000041423 ENSMUSG00000027452 ENSMUSG00000036833 ENSMUSG00000022494 ENSMUSG00000031451 ENSMUSG00000028645 ENSMUSG00000003949	4632428N05Rik Abhd3 Acsl3 Acsl6 Acss1 Acss2 Adam23 Adcy2 Adora2b Agpat5 Aifm3 Alcam Aldh1l1 Aldoc Appl2 Arhgap24 Atp1b2 Bcan Bhlhe40 Bhlhe41 Btbd17 Cables1 Cadm2 Camk2g Camk2n1 Caskin1 Ccdc141 Cd47 Cd81 Chchd10 Chpt1 Chst10 Chst2 Cideb Cntfr Cspg5 Ctsf Cyp2d22 Cyp2j9 Cyp46a1 Dag1 Dbp Ddhd1 Ddt Ece1 Eno1 Entpd2 Ephb3 Ephx2 Etv4 Eva1a Fads2 Fam20a Fermt2 Fgfr1 Fgfr3 Fjx1 Flrt1 Fut9 Fzd2 Gaa Gabbr1 Gabbr2 Galnt18 Gas6 Gdf10 Glud1 Glul Gm2a Gnao1 Gpam Gpr146 Gpr162 Grid2 Grin2c Grina Gstm1 Gyk Hbegf Hhatl Hlf Hsd17b11 Htra1 Id3 Id4 Itga7 Itih5 Itm2b Kirrel2 Lfng Lgi1 Lgr4 Lphn1 Lpp Lrp3 Lrp4 Macf1 Mapk4 Megf10 Mfap3l Mgll Mical2 Mmd2 Mras Msmo1 Naaa Ndrg2 Npc1 P4ha1 Paqr6 Paqr8 Pcdh10 Pcdh7 Pdgfrb Pfkm Phyhipl Pigs Pitpnc1 Plcb1 Pmm1 Pnpla7 Pon2 Ppp1r3d Prex1 Prss50 Psap Ptplad1 Ptplb Rabac1 Ramp1 Rasa2 Rbp1 Rgma Rnf215 Rrbp1 Scg3 Sdc2 Sema4b Sfxn5 Shisa9 Sirpa Slc13a3 Slc14a1 Slc20a1 Slc27a1 Slc2a1 Slc38a3 Slc41a1 Slc4a4 Slc7a10 Slc7a2 Slc8b1 Slc9a3r1 Slitrk2 Soat1 Sorcs2 Srebf1 Tex264 Timp3 Tlcd1 Tm7sf2 Tmem176a Tmem176b Tmem229a Tmem50b Tmem59 Tnik Tsc22d4 Tspan7 Tspan9 Tst Ttyh1 Ttyh3 Tuba4a Ugp2 Vcl Xpr1	NA	NA	NA	NA
873	En1_MA0027.1	ENSMUSG00000058665	En1	ENSMUSG00000033998 ENSMUSG00000032014 ENSMUSG00000048960 ENSMUSG00000020591 ENSMUSG00000030495 ENSMUSG00000001260 ENSMUSG00000019437 ENSMUSG00000020644 ENSMUSG00000007476 ENSMUSG00000064373 ENSMUSG00000037049 ENSMUSG00000032076 ENSMUSG00000000202 ENSMUSG00000028064 ENSMUSG00000021820 ENSMUSG00000001802 ENSMUSG00000004207 ENSMUSG00000102918 ENSMUSG00000073481 ENSMUSG00000004558 ENSMUSG00000003526 ENSMUSG00000019295 ENSMUSG00000010095 ENSMUSG00000032754 ENSMUSG00000027253 ENSMUSG00000026600 ENSMUSG00000032523 ENSMUSG00000069763 ENSMUSG00000031467 ENSMUSG00000029723 ENSMUSG00000029695 ENSMUSG00000027692 ENSMUSG00000040430 ENSMUSG00000073988 ENSMUSG00000002459 ENSMUSG00000019990 ENSMUSG00000056698 ENSMUSG00000061718 ENSMUSG00000041423 ENSMUSG00000027452 ENSMUSG00000036833 ENSMUSG00000031451	Aass Acss1 Agpat5 Btbd17 Cadm1 Camk2g Elmod3 Gabrg1 Gas6 Hhatl Id2 Kcnk1 Lrp3 Lrp4 Lrrc8a Marc2 Ndrg2 Ntsr2 Oaf Paqr6 PCDHGB6 Pde7b Pitpnc1 Pnpla7 Ppp1r1b Prex2 Prodh Psap Rgs20 Sema4a Sepp1 Slc3a2 Slc7a10 Slc8b1 Smpd1 Soat1 Tlcd1 Tmem100 Tmem129 Tnik Tsc22d4 Ttpa	NA	NA	NA	NA
874	En1_MA0027.1	ENSMUSG00000039095	En2	ENSMUSG00000033998 ENSMUSG00000032014 ENSMUSG00000048960 ENSMUSG00000020591 ENSMUSG00000030495 ENSMUSG00000001260 ENSMUSG00000019437 ENSMUSG00000020644 ENSMUSG00000007476 ENSMUSG00000064373 ENSMUSG00000037049 ENSMUSG00000032076 ENSMUSG00000000202 ENSMUSG00000028064 ENSMUSG00000021820 ENSMUSG00000001802 ENSMUSG00000004207 ENSMUSG00000102918 ENSMUSG00000073481 ENSMUSG00000004558 ENSMUSG00000003526 ENSMUSG00000019295 ENSMUSG00000010095 ENSMUSG00000032754 ENSMUSG00000027253 ENSMUSG00000026600 ENSMUSG00000032523 ENSMUSG00000069763 ENSMUSG00000031467 ENSMUSG00000029723 ENSMUSG00000029695 ENSMUSG00000027692 ENSMUSG00000040430 ENSMUSG00000073988 ENSMUSG00000002459 ENSMUSG00000019990 ENSMUSG00000056698 ENSMUSG00000061718 ENSMUSG00000041423 ENSMUSG00000027452 ENSMUSG00000036833 ENSMUSG00000031451	Aass Acss1 Agpat5 Btbd17 Cadm1 Camk2g Elmod3 Gabrg1 Gas6 Hhatl Id2 Kcnk1 Lrp3 Lrp4 Lrrc8a Marc2 Ndrg2 Ntsr2 Oaf Paqr6 PCDHGB6 Pde7b Pitpnc1 Pnpla7 Ppp1r1b Prex2 Prodh Psap Rgs20 Sema4a Sepp1 Slc3a2 Slc7a10 Slc8b1 Smpd1 Soat1 Tlcd1 Tmem100 Tmem129 Tnik Tsc22d4 Ttpa	NA	NA	NA	NA
880	V_GLI3_02_M01704	ENSMUSG00000034762	Glis1	ENSMUSG00000046312 ENSMUSG00000054252 ENSMUSG00000035237 ENSMUSG00000045092 ENSMUSG00000030310 ENSMUSG00000028517 ENSMUSG00000031604 ENSMUSG00000061740 ENSMUSG00000020333 ENSMUSG00000075012 ENSMUSG00000030428 ENSMUSG00000021340 ENSMUSG00000023913 ENSMUSG00000044197 ENSMUSG00000032281 ENSMUSG00000020044 ENSMUSG00000030605 ENSMUSG00000020644 ENSMUSG00000026473 ENSMUSG00000063524 ENSMUSG00000060703 ENSMUSG00000046447 ENSMUSG00000032349 ENSMUSG00000080115 ENSMUSG00000055003 ENSMUSG00000033306 ENSMUSG00000035566 ENSMUSG00000017765 ENSMUSG00000028064 ENSMUSG00000064036 ENSMUSG00000039952 ENSMUSG00000079494 ENSMUSG00000066026 ENSMUSG00000021820 ENSMUSG00000022474 ENSMUSG00000024978 ENSMUSG00000022037 ENSMUSG00000024462 ENSMUSG00000034463 ENSMUSG00000003581 ENSMUSG00000030711 ENSMUSG00000060002 ENSMUSG00000031565 ENSMUSG00000007872 ENSMUSG00000059824 ENSMUSG00000004558 ENSMUSG00000003526 ENSMUSG00000039809 ENSMUSG00000033350 ENSMUSG00000041078 ENSMUSG00000030093 ENSMUSG00000040957 ENSMUSG00000030539 ENSMUSG00000032523 ENSMUSG00000021794 ENSMUSG00000021379 ENSMUSG00000069763 ENSMUSG00000020538 ENSMUSG00000051375 ENSMUSG00000022987 ENSMUSG00000027893 ENSMUSG00000001891 ENSMUSG00000027692 ENSMUSG00000040430 ENSMUSG00000022964 ENSMUSG00000049999 ENSMUSG00000024799 ENSMUSG00000024347 ENSMUSG00000030256 ENSMUSG00000078451 ENSMUSG00000024593 ENSMUSG00000044033 ENSMUSG00000036106 ENSMUSG00000026657 ENSMUSG00000050043 ENSMUSG00000028583 ENSMUSG00000042109 ENSMUSG00000027452 ENSMUSG00000031451 ENSMUSG00000028645 ENSMUSG00000003949	Acsbg1 Acsl6 Acss1 Ahcyl1 AI464131 Bhlhe41 Cables1 Camk2g Camk2n1 Ccdc141 Cd302 Chpt1 Chst2 Clu Cml5 Csdc2 Cyp2d22 Dag1 Dbp Dhrs3 Elovl5 Eno1 Fgfr1 Fgfr3 Fjx1 Frmd4a Gabbr1 Gabbr2 Gas6 Glud1 Glul Gpam Gpld1 Gpr146 Grid1 Hhatl Hlf Id2 Id3 Id4 Lcat Lpp Lrtm2 Megf10 Mettl21b Mfge8 Mro Msmo1 Ndrg2 Pcdh1 Pcdh17 Pdpn Pitpnc1 Pla2g7 Pmm1 Ppap2b Ppil6 Ppp1r3d Prodh Prr5 Psd2 Rnf215 S1pr1 Scara3 Sema4a Sema4b Slc12a4 Slc2a1 Slc6a1 Srebf1 Sult1a1 Timp3 Tm7sf2 Tmem100 Tmem50b Tmx2 Tnik Ttyh1 Ugp2 Wnt7a Zfp641	NA	NA	NA	NA
891	V_GC_01_M00255	ENSMUSG00000035540	Gc	ENSMUSG00000046312 ENSMUSG00000020614 ENSMUSG00000030317 ENSMUSG00000021508 ENSMUSG00000035104 ENSMUSG00000024411 ENSMUSG00000040055 ENSMUSG00000038094 ENSMUSG00000022112 ENSMUSG00000033998 ENSMUSG00000006205 ENSMUSG00000043496 ENSMUSG00000054252 ENSMUSG00000026424 ENSMUSG00000035237 ENSMUSG00000045092 ENSMUSG00000029309 ENSMUSG00000032014 ENSMUSG00000060961 ENSMUSG00000022040 ENSMUSG00000053004 ENSMUSG00000007097 ENSMUSG00000002475 ENSMUSG00000030310 ENSMUSG00000023367 ENSMUSG00000072941 ENSMUSG00000050953 ENSMUSG00000031604 ENSMUSG00000030495 ENSMUSG00000005089 ENSMUSG00000061080 ENSMUSG00000041329 ENSMUSG00000061740 ENSMUSG00000003974 ENSMUSG00000020333 ENSMUSG00000028128 ENSMUSG00000022564 ENSMUSG00000058254 ENSMUSG00000027447 ENSMUSG00000075012 ENSMUSG00000004892 ENSMUSG00000005360 ENSMUSG00000027221 ENSMUSG00000027574 ENSMUSG00000015085 ENSMUSG00000026249 ENSMUSG00000029212 ENSMUSG00000037348 ENSMUSG00000034353 ENSMUSG00000016194 ENSMUSG00000030428 ENSMUSG00000014361 ENSMUSG00000031517 ENSMUSG00000039533 ENSMUSG00000021340 ENSMUSG00000010064 ENSMUSG00000024899 ENSMUSG00000023913 ENSMUSG00000004038 ENSMUSG00000037697 ENSMUSG00000029413 ENSMUSG00000019437 ENSMUSG00000044197 ENSMUSG00000024620 ENSMUSG00000079037 ENSMUSG00000032281 ENSMUSG00000049422 ENSMUSG00000028445 ENSMUSG00000020044 ENSMUSG00000059336 ENSMUSG00000030605 ENSMUSG00000020734 ENSMUSG00000020644 ENSMUSG00000007476 ENSMUSG00000022899 ENSMUSG00000029093 ENSMUSG00000079592 ENSMUSG00000022018 ENSMUSG00000020805 ENSMUSG00000032482 ENSMUSG00000064373 ENSMUSG00000026473 ENSMUSG00000021943 ENSMUSG00000037902 ENSMUSG00000063524 ENSMUSG00000015766 ENSMUSG00000060703 ENSMUSG00000046447 ENSMUSG00000031765 ENSMUSG00000050288 ENSMUSG00000029311 ENSMUSG00000049612 ENSMUSG00000019872 ENSMUSG00000037049 ENSMUSG00000035805 ENSMUSG00000022763 ENSMUSG00000025666 ENSMUSG00000028444 ENSMUSG00000027962 ENSMUSG00000026259 ENSMUSG00000096054 ENSMUSG00000032349 ENSMUSG00000025780 ENSMUSG00000029108 ENSMUSG00000080115 ENSMUSG00000046345 ENSMUSG00000038233 ENSMUSG00000031639 ENSMUSG00000055003 ENSMUSG00000021823 ENSMUSG00000026080 ENSMUSG00000021094 ENSMUSG00000032076 ENSMUSG00000029570 ENSMUSG00000000202 ENSMUSG00000025537 ENSMUSG00000028618 ENSMUSG00000019232 ENSMUSG00000033306 ENSMUSG00000021750 ENSMUSG00000050199 ENSMUSG00000058571 ENSMUSG00000073424 ENSMUSG00000048148 ENSMUSG00000033174 ENSMUSG00000024140 ENSMUSG00000031760 ENSMUSG00000035566 ENSMUSG00000037747 ENSMUSG00000031808 ENSMUSG00000017765 ENSMUSG00000033629 ENSMUSG00000028064 ENSMUSG00000007891 ENSMUSG00000024292 ENSMUSG00000037706 ENSMUSG00000031532 ENSMUSG00000035376 ENSMUSG00000039952 ENSMUSG00000036790 ENSMUSG00000066026 ENSMUSG00000024109 ENSMUSG00000021071 ENSMUSG00000024558 ENSMUSG00000021820 ENSMUSG00000005958 ENSMUSG00000045608 ENSMUSG00000002341 ENSMUSG00000022474 ENSMUSG00000002985 ENSMUSG00000018459 ENSMUSG00000057103 ENSMUSG00000024978 ENSMUSG00000022037 ENSMUSG00000054226 ENSMUSG00000024462 ENSMUSG00000020142 ENSMUSG00000001802 ENSMUSG00000028015 ENSMUSG00000017390 ENSMUSG00000015224 ENSMUSG00000055447 ENSMUSG00000029084 ENSMUSG00000028957 ENSMUSG00000031596 ENSMUSG00000030088 ENSMUSG00000004207 ENSMUSG00000025283 ENSMUSG00000029810 ENSMUSG00000031748 ENSMUSG00000003581 ENSMUSG00000022108 ENSMUSG00000017009 ENSMUSG00000020263 ENSMUSG00000102918 ENSMUSG00000030711 ENSMUSG00000060002 ENSMUSG00000003420 ENSMUSG00000087408 ENSMUSG00000073481 ENSMUSG00000031565 ENSMUSG00000007872 ENSMUSG00000039621 ENSMUSG00000059824 ENSMUSG00000027397 ENSMUSG00000044986 ENSMUSG00000033065 ENSMUSG00000020598 ENSMUSG00000058135 ENSMUSG00000036560 ENSMUSG00000090129 ENSMUSG00000057530 ENSMUSG00000020733 ENSMUSG00000019899 ENSMUSG00000038244 ENSMUSG00000027895 ENSMUSG00000004558 ENSMUSG00000003526 ENSMUSG00000000594 ENSMUSG00000021792 ENSMUSG00000018500 ENSMUSG00000052914 ENSMUSG00000019295 ENSMUSG00000021536 ENSMUSG00000028173 ENSMUSG00000039809 ENSMUSG00000010095 ENSMUSG00000047379 ENSMUSG00000067242 ENSMUSG00000025588 ENSMUSG00000047786 ENSMUSG00000022636 ENSMUSG00000028649 ENSMUSG00000025931 ENSMUSG00000083282 ENSMUSG00000033350 ENSMUSG00000032648 ENSMUSG00000019916 ENSMUSG00000048752 ENSMUSG00000024486 ENSMUSG00000020889 ENSMUSG00000031523 ENSMUSG00000037712 ENSMUSG00000039519 ENSMUSG00000021221 ENSMUSG00000032667 ENSMUSG00000041078 ENSMUSG00000032413 ENSMUSG00000032754 ENSMUSG00000030093 ENSMUSG00000064115 ENSMUSG00000040957 ENSMUSG00000027253 ENSMUSG00000013275 ENSMUSG00000024413 ENSMUSG00000030539 ENSMUSG00000026600 ENSMUSG00000041958 ENSMUSG00000047557 ENSMUSG00000057315 ENSMUSG00000044080 ENSMUSG00000032523 ENSMUSG00000021794 ENSMUSG00000071424 ENSMUSG00000070532 ENSMUSG00000021379 ENSMUSG00000069763 ENSMUSG00000020538 ENSMUSG00000070509 ENSMUSG00000051375 ENSMUSG00000021259 ENSMUSG00000022987 ENSMUSG00000031467 ENSMUSG00000027893 ENSMUSG00000026614 ENSMUSG00000055737 ENSMUSG00000022219 ENSMUSG00000046402 ENSMUSG00000055373 ENSMUSG00000063954 ENSMUSG00000026202 ENSMUSG00000035131 ENSMUSG00000029778 ENSMUSG00000029723 ENSMUSG00000053702 ENSMUSG00000003380 ENSMUSG00000040713 ENSMUSG00000028248 ENSMUSG00000017724 ENSMUSG00000036192 ENSMUSG00000032702 ENSMUSG00000029695 ENSMUSG00000001891 ENSMUSG00000027692 ENSMUSG00000051177 ENSMUSG00000040430 ENSMUSG00000027422 ENSMUSG00000030103 ENSMUSG00000022964 ENSMUSG00000049100 ENSMUSG00000049999 ENSMUSG00000025059 ENSMUSG00000027668 ENSMUSG00000036356 ENSMUSG00000015575 ENSMUSG00000021097 ENSMUSG00000073988 ENSMUSG00000034614 ENSMUSG00000048939 ENSMUSG00000027605 ENSMUSG00000026469 ENSMUSG00000025579 ENSMUSG00000031767 ENSMUSG00000031762 ENSMUSG00000030004 ENSMUSG00000047787 ENSMUSG00000025791 ENSMUSG00000026173 ENSMUSG00000067279 ENSMUSG00000003585 ENSMUSG00000037605 ENSMUSG00000032437 ENSMUSG00000024799 ENSMUSG00000050423 ENSMUSG00000024347 ENSMUSG00000020432 ENSMUSG00000019990 ENSMUSG00000030256 ENSMUSG00000036585 ENSMUSG00000020101 ENSMUSG00000036565 ENSMUSG00000026817 ENSMUSG00000013033 ENSMUSG00000024665 ENSMUSG00000038390 ENSMUSG00000030352 ENSMUSG00000025348 ENSMUSG00000053141 ENSMUSG00000078451 ENSMUSG00000060802 ENSMUSG00000047250 ENSMUSG00000064220 ENSMUSG00000040813 ENSMUSG00000017631 ENSMUSG00000036915 ENSMUSG00000044033 ENSMUSG00000036106 ENSMUSG00000061322 ENSMUSG00000068299 ENSMUSG00000033597 ENSMUSG00000001700 ENSMUSG00000037784 ENSMUSG00000002808 ENSMUSG00000048022 ENSMUSG00000056698 ENSMUSG00000022321 ENSMUSG00000031647 ENSMUSG00000038593 ENSMUSG00000001666 ENSMUSG00000026657 ENSMUSG00000050043 ENSMUSG00000038296 ENSMUSG00000041577 ENSMUSG00000075701 ENSMUSG00000028583 ENSMUSG00000061718 ENSMUSG00000041423 ENSMUSG00000094724 ENSMUSG00000027452 ENSMUSG00000036833 ENSMUSG00000019888 ENSMUSG00000022494 ENSMUSG00000038074 ENSMUSG00000031451 ENSMUSG00000028645 ENSMUSG00000037196 ENSMUSG00000029864 ENSMUSG00000043259 ENSMUSG00000057880 ENSMUSG00000091387 ENSMUSG00000003949	1700019G17Rik 1700084C01Rik 4632428N05Rik Aass Abat Abhd3 Abr Acsbg1 Acsl6 Acss1 Acss2 Adcy2 Adcyap1r1 Adora2b Agpat5 Ahcyl1 AI464131 Aifm3 Ak1 Alcam Aldh1l1 Aldoc Apoe Appl2 Aqp4 Arhgap24 Atp13a4 Atp13a5 Atp1a2 Atp1b2 Atp6v0e B2m B3gnt1 Bcan Bhlhe40 Bhlhe41 Brinp3 Btbd17 C1qtnf5 Cables1 Cadm1 Cadm2 Camk2g Camk2n1 Caskin1 Ccdc141 Cd302 Cd38 Cd47 Cd81 Cdh10 Cers1 Chchd10 Chpt1 Chst1 Chst10 Chst2 Cideb Clmn Clu Cml1 Cntfr Creg1 Csgalnact1 Cspg5 Cst3 Ctsd Ctsf Ctso Cxcl14 Cyp2d22 Cyp2j6 Cyp2j9 Cyp46a1 Cyp4f14 Cyp4f15 Cyp7b1 Dag1 Dbp Dbx2 Ddhd1 Ddt Dhrs3 Dhrs7 Dlc1 Dnaic1 Dpf3 Dzip1l Ece1 Elmod3 Elovl5 Enho Eno1 Entpd2 Epas1 Epdr1 Ephb3 Ephx2 Eps8 Etnppl Etv4 Eva1a F3 Fads2 Fam107a Fam13c Fam198a Fam20a Fam213a Fcgrt Fermt2 Fgf1 Fgfr1 Fgfr3 Fjx1 Fkbp14 Flrt1 Frmd4a Fut9 Fzd2 Gaa Gabbr1 Gabbr2 Gabrb1 Galnt18 Gas6 Gcnt4 Gdf10 Ghr Gja1 Gjb6 Glud1 Glul Gm2a Gnao1 Gpam Gpc5 Gpc6 Gpld1 Gpm6a Gpr146 Gpr162 Gpr37l1 Gramd3 Grid1 Grid2 Grin2c Grina Grm3 Gstk1 Gstm1 Gstm3 Gyk Hbegf Hhatl Hist2h2aa1 Hist2h2aa2 Hlf Hrh1 Hsd11b1 Hsd17b11 Htra1 Id2 Id3 Id4 Itga7 Itih5 Itm2b Kank1 Kcnc4 Kcnk1 Kirrel2 Lama2 Lcat Lfng Lgi1 Lgi4 Lgr4 Lix1 Lphn1 Lphn3 Lpp Lrp3 Lrp4 Lrrc8a Lrtm2 Lsamp Lxn Macf1 Mapk4 Marc2 Mertk Mettl21b Mfap3l Mfge8 Mfn1 Mgat4c Mgll Mical2 Mlc1 Mmd2 Msmo1 Mt1 Mt2 Mt3 Naaa Nat1 Nat8 Ncan Ndrg2 Nebl Ngef Nkain4 Npc1 Nr1d1 Nrcam Nrxn1 Nudt7 Nwd1 Oaf Olfr287 Omg P4ha1 Pacrg Papss2 Paqr6 Paqr7 Paqr8 Pcdh1 Pcdh10 Pcdh17 Pcdh7 PCDHGB6 Pde7b Pdgfrb Pdpn Per3 Pfkm Pgm2 Phkg1 Phyhipl Pigs Pik3ip1 Pitpnc1 Pla2g7 Plcb1 Plcd4 Pmm1 Pnisr Pnpla7 Pon2 Ppil6 Ppp1r1b Ppp1r3c Ppp1r3d Ppp1r3g Prelp Prex1 Prnp Prodh Prr5 Prss50 Psap Psd2 Ptgs1 Ptplad1 Ptplb Ptprt Pygm Rabac1 Ramp1 Rasa2 Rbp1 Rgcc Rgma Rnaset2b Rnf215 Rorb Rrbp1 S100a1 S1pr1 Saraf Sat1 Sdc4 Sec14l2 Sema4a Sema4b Sepp1 Serpine2 Shisa9 Sirpa Slc12a4 Slc13a3 Slc13a5 Slc14a1 Slc15a2 Slc1a2 Slc1a3 Slc1a4 Slc20a1 Slc27a1 Slc2a1 Slc30a10 Slc38a3 Slc3a2 Slc41a1 Slc4a4 Slc6a1 Slc7a10 Slc7a2 Slc8b1 Slc9a3r1 Slitrk2 Smco1 Smpd1 Smpdl3a Soat1 Sod3 Sorcs2 Sparcl1 Srebf1 Stt3b Sult1a1 Syne1 Tcn2 Tctn1 Tex264 Timp3 Timp4 Tlcd1 Tlr3 Tm7sf2 Tmem100 Tmem129 Tmem176a Tmem176b Tmem229a Tmem47 Tmem50b Tmem59 Tmx2 Tnik Tprkb Tril Trim9 Tsc22d4 Tspan7 Tspan9 Tst Ttpa Ttyh1 Ttyh3 Tuba4a Ugp2 Vcam1 Vcl Vimp Wls Wnt7a Xpr1 Zfp641	NA	NA	NA	NA
893	V_SOX7_03_M02807	ENSMUSG00000025902	Sox17	ENSMUSG00000021508 ENSMUSG00000029309 ENSMUSG00000032014 ENSMUSG00000016194 ENSMUSG00000060703 ENSMUSG00000026259 ENSMUSG00000033306 ENSMUSG00000079494 ENSMUSG00000102918 ENSMUSG00000030711 ENSMUSG00000047557 ENSMUSG00000070532 ENSMUSG00000040430 ENSMUSG00000034614 ENSMUSG00000024799 ENSMUSG00000036565 ENSMUSG00000031647	1700084C01Rik Cd302 Cml5 Cxcl14 Hsd11b1 Lpp Lxn Mfap3l Ngef Oaf PCDHGB6 Pik3ip1 Pitpnc1 Sparcl1 Sult1a1 Tm7sf2 Ttyh3	NA	NA	NA	NA
894	V_SOX7_03_M02807	ENSMUSG00000046470	Sox18	ENSMUSG00000021508 ENSMUSG00000029309 ENSMUSG00000032014 ENSMUSG00000016194 ENSMUSG00000060703 ENSMUSG00000026259 ENSMUSG00000033306 ENSMUSG00000079494 ENSMUSG00000102918 ENSMUSG00000030711 ENSMUSG00000047557 ENSMUSG00000070532 ENSMUSG00000040430 ENSMUSG00000034614 ENSMUSG00000024799 ENSMUSG00000036565 ENSMUSG00000031647	1700084C01Rik Cd302 Cml5 Cxcl14 Hsd11b1 Lpp Lxn Mfap3l Ngef Oaf PCDHGB6 Pik3ip1 Pitpnc1 Sparcl1 Sult1a1 Tm7sf2 Ttyh3	NA	NA	NA	NA
910	V_EGR1_01_M00243	ENSMUSG00000071341	Egr4	ENSMUSG00000046312 ENSMUSG00000022112 ENSMUSG00000053004 ENSMUSG00000050953 ENSMUSG00000020591 ENSMUSG00000005089 ENSMUSG00000041329 ENSMUSG00000061740 ENSMUSG00000003974 ENSMUSG00000020333 ENSMUSG00000028128 ENSMUSG00000022564 ENSMUSG00000075012 ENSMUSG00000015085 ENSMUSG00000026249 ENSMUSG00000037348 ENSMUSG00000039533 ENSMUSG00000024899 ENSMUSG00000037697 ENSMUSG00000044197 ENSMUSG00000049422 ENSMUSG00000020734 ENSMUSG00000029093 ENSMUSG00000026473 ENSMUSG00000037902 ENSMUSG00000060703 ENSMUSG00000022763 ENSMUSG00000025780 ENSMUSG00000032076 ENSMUSG00000029570 ENSMUSG00000033306 ENSMUSG00000058571 ENSMUSG00000033174 ENSMUSG00000024140 ENSMUSG00000035566 ENSMUSG00000017765 ENSMUSG00000028064 ENSMUSG00000064036 ENSMUSG00000031532 ENSMUSG00000039952 ENSMUSG00000036790 ENSMUSG00000021071 ENSMUSG00000005958 ENSMUSG00000022474 ENSMUSG00000002985 ENSMUSG00000024978 ENSMUSG00000024462 ENSMUSG00000017390 ENSMUSG00000055447 ENSMUSG00000025283 ENSMUSG00000031748 ENSMUSG00000020263 ENSMUSG00000060002 ENSMUSG00000039621 ENSMUSG00000059824 ENSMUSG00000027397 ENSMUSG00000044986 ENSMUSG00000020598 ENSMUSG00000058135 ENSMUSG00000036560 ENSMUSG00000020733 ENSMUSG00000021792 ENSMUSG00000018500 ENSMUSG00000021536 ENSMUSG00000039809 ENSMUSG00000010095 ENSMUSG00000033350 ENSMUSG00000020889 ENSMUSG00000037712 ENSMUSG00000032667 ENSMUSG00000041078 ENSMUSG00000032754 ENSMUSG00000030093 ENSMUSG00000013275 ENSMUSG00000024413 ENSMUSG00000041958 ENSMUSG00000021794 ENSMUSG00000021379 ENSMUSG00000021259 ENSMUSG00000022987 ENSMUSG00000027893 ENSMUSG00000055737 ENSMUSG00000029723 ENSMUSG00000028248 ENSMUSG00000036192 ENSMUSG00000027692 ENSMUSG00000040430 ENSMUSG00000027422 ENSMUSG00000030103 ENSMUSG00000022964 ENSMUSG00000049100 ENSMUSG00000021097 ENSMUSG00000026469 ENSMUSG00000025579 ENSMUSG00000032437 ENSMUSG00000030256 ENSMUSG00000022199 ENSMUSG00000013033 ENSMUSG00000024665 ENSMUSG00000053141 ENSMUSG00000017631 ENSMUSG00000061322 ENSMUSG00000019877 ENSMUSG00000033597 ENSMUSG00000022321 ENSMUSG00000031647 ENSMUSG00000050043 ENSMUSG00000061718 ENSMUSG00000027452 ENSMUSG00000022494 ENSMUSG00000091387	Abr Acsl6 Acss1 Adcy2 Adora2b Ahcyl1 AI464131 Aifm3 Aldoc Apoe Appl2 Atp1b2 Bhlhe40 Bhlhe41 Cadm1 Caskin1 Cd302 Cd47 Cdh10 Chchd10 Chpt1 Chst2 Clmn Cyp2d22 Cyp46a1 Dag1 Dbp Ddhd1 Dnaic1 Entpd2 Epas1 Ephb3 F3 Fads2 Fam213a Fermt2 Fjx1 Gaa Gabbr1 Gabbr2 Gcnt4 Ghr Gja1 Glud1 Glul Gnao1 Gpam Gpc5 Gpc6 Gpr146 Grid1 Grin2c Grina Grm3 Gstm1 Hrh1 Id4 Itih5 Lfng Lgi4 Lphn1 Lpp Mfap3l Mgll Mmd2 Mro Npc1 Nr1d1 Nrcam Ntsr2 Papss2 Paqr7 Pcdh10 Pcdh17 Pigs Pitpnc1 Pmm1 Pnisr Pon2 Ppp1r1b Prex1 Ptprt Rorb Rrbp1 Saraf Sat1 Sema4a Serinc1 Serpine2 Shisa9 Sirpa Slc12a4 Slc1a2 Slc20a1 Slc22a17 Slc3a2 Slc41a1 Slc8b1 Slc9a3r1 Slitrk2 Sorcs2 Stt3b Tmem50b Tmx2 Tnik Trim9 Tsc22d4 Tst Wnt7a Xpr1 Zfp641	NA	NA	NA	NA
911	V_PR_Q2_M00960	ENSMUSG00000031870	Pgr	ENSMUSG00000046312 ENSMUSG00000029309 ENSMUSG00000032014 ENSMUSG00000031604 ENSMUSG00000061080 ENSMUSG00000041329 ENSMUSG00000022564 ENSMUSG00000027447 ENSMUSG00000075012 ENSMUSG00000032883 ENSMUSG00000023913 ENSMUSG00000037697 ENSMUSG00000044197 ENSMUSG00000020734 ENSMUSG00000020644 ENSMUSG00000096054 ENSMUSG00000029570 ENSMUSG00000019232 ENSMUSG00000033174 ENSMUSG00000024140 ENSMUSG00000033629 ENSMUSG00000079494 ENSMUSG00000021820 ENSMUSG00000028015 ENSMUSG00000022122 ENSMUSG00000055447 ENSMUSG00000027737 ENSMUSG00000039621 ENSMUSG00000036560 ENSMUSG00000025588 ENSMUSG00000028649 ENSMUSG00000025931 ENSMUSG00000083282 ENSMUSG00000022261 ENSMUSG00000019916 ENSMUSG00000037712 ENSMUSG00000057315 ENSMUSG00000070532 ENSMUSG00000021379 ENSMUSG00000022219 ENSMUSG00000029778 ENSMUSG00000040713 ENSMUSG00000001891 ENSMUSG00000036356 ENSMUSG00000034614 ENSMUSG00000031762 ENSMUSG00000003585 ENSMUSG00000020101 ENSMUSG00000036565 ENSMUSG00000026817 ENSMUSG00000025348 ENSMUSG00000044033 ENSMUSG00000056698 ENSMUSG00000038593 ENSMUSG00000061718 ENSMUSG00000041423 ENSMUSG00000022494	1700084C01Rik 4632428N05Rik Acsl3 Adcyap1r1 AI464131 Ak1 Arhgap24 Atp1b2 Camk2g Ccdc141 Cd47 Cideb Cml5 Creg1 Csgalnact1 Cst3 Ctsf Ctso Ddhd1 Ednrb Elmod3 Epas1 Etnppl Fermt2 Fjx1 Gpr146 Grin2c Grina Id2 Id4 Itga7 Lfng Lgi4 Lsamp Macf1 Mgll Msmo1 Mt2 Nat1 Oaf P4ha1 Paqr6 Paqr8 Pik3ip1 Pla2g7 Ppp1r1b Prex1 Ptplad1 Sdc2 Sec14l2 Shisa9 Slc7a11 Sparcl1 Syne1 Tctn1 Ttyh3 Ugp2	NA	NA	NA	NA
914	V_PR_Q2_M00960	ENSMUSG00000046532	Ar	ENSMUSG00000046312 ENSMUSG00000029309 ENSMUSG00000032014 ENSMUSG00000031604 ENSMUSG00000061080 ENSMUSG00000041329 ENSMUSG00000022564 ENSMUSG00000027447 ENSMUSG00000075012 ENSMUSG00000032883 ENSMUSG00000023913 ENSMUSG00000037697 ENSMUSG00000044197 ENSMUSG00000020734 ENSMUSG00000020644 ENSMUSG00000096054 ENSMUSG00000029570 ENSMUSG00000019232 ENSMUSG00000033174 ENSMUSG00000024140 ENSMUSG00000033629 ENSMUSG00000079494 ENSMUSG00000021820 ENSMUSG00000028015 ENSMUSG00000022122 ENSMUSG00000055447 ENSMUSG00000027737 ENSMUSG00000039621 ENSMUSG00000036560 ENSMUSG00000025588 ENSMUSG00000028649 ENSMUSG00000025931 ENSMUSG00000083282 ENSMUSG00000022261 ENSMUSG00000019916 ENSMUSG00000037712 ENSMUSG00000057315 ENSMUSG00000070532 ENSMUSG00000021379 ENSMUSG00000022219 ENSMUSG00000029778 ENSMUSG00000040713 ENSMUSG00000001891 ENSMUSG00000036356 ENSMUSG00000034614 ENSMUSG00000031762 ENSMUSG00000003585 ENSMUSG00000020101 ENSMUSG00000036565 ENSMUSG00000026817 ENSMUSG00000025348 ENSMUSG00000044033 ENSMUSG00000056698 ENSMUSG00000038593 ENSMUSG00000061718 ENSMUSG00000041423 ENSMUSG00000022494	1700084C01Rik 4632428N05Rik Acsl3 Adcyap1r1 AI464131 Ak1 Arhgap24 Atp1b2 Camk2g Ccdc141 Cd47 Cideb Cml5 Creg1 Csgalnact1 Cst3 Ctsf Ctso Ddhd1 Ednrb Elmod3 Epas1 Etnppl Fermt2 Fjx1 Gpr146 Grin2c Grina Id2 Id4 Itga7 Lfng Lgi4 Lsamp Macf1 Mgll Msmo1 Mt2 Nat1 Oaf P4ha1 Paqr6 Paqr8 Pik3ip1 Pla2g7 Ppp1r1b Prex1 Ptplad1 Sdc2 Sec14l2 Shisa9 Slc7a11 Sparcl1 Syne1 Tctn1 Ttyh3 Ugp2	NA	NA	NA	NA
918	TFAP2A_MA0003.1	ENSMUSG00000021359	Tfap2a	ENSMUSG00000046312 ENSMUSG00000020614 ENSMUSG00000024411 ENSMUSG00000028655 ENSMUSG00000038094 ENSMUSG00000022112 ENSMUSG00000043496 ENSMUSG00000054252 ENSMUSG00000035237 ENSMUSG00000032014 ENSMUSG00000060961 ENSMUSG00000053004 ENSMUSG00000002475 ENSMUSG00000028517 ENSMUSG00000072941 ENSMUSG00000048960 ENSMUSG00000020591 ENSMUSG00000030495 ENSMUSG00000005089 ENSMUSG00000041329 ENSMUSG00000028128 ENSMUSG00000075012 ENSMUSG00000032883 ENSMUSG00000005360 ENSMUSG00000027221 ENSMUSG00000015085 ENSMUSG00000026249 ENSMUSG00000034353 ENSMUSG00000016194 ENSMUSG00000030428 ENSMUSG00000010064 ENSMUSG00000024899 ENSMUSG00000037697 ENSMUSG00000019437 ENSMUSG00000044197 ENSMUSG00000024620 ENSMUSG00000049422 ENSMUSG00000028445 ENSMUSG00000020044 ENSMUSG00000030605 ENSMUSG00000020734 ENSMUSG00000020644 ENSMUSG00000007476 ENSMUSG00000029093 ENSMUSG00000020805 ENSMUSG00000032482 ENSMUSG00000026473 ENSMUSG00000046240 ENSMUSG00000037902 ENSMUSG00000030307 ENSMUSG00000063524 ENSMUSG00000015766 ENSMUSG00000060703 ENSMUSG00000046447 ENSMUSG00000019872 ENSMUSG00000037049 ENSMUSG00000022763 ENSMUSG00000028444 ENSMUSG00000032349 ENSMUSG00000029108 ENSMUSG00000021094 ENSMUSG00000032076 ENSMUSG00000029570 ENSMUSG00000000202 ENSMUSG00000028618 ENSMUSG00000033306 ENSMUSG00000050199 ENSMUSG00000058571 ENSMUSG00000033174 ENSMUSG00000024140 ENSMUSG00000037747 ENSMUSG00000031808 ENSMUSG00000017765 ENSMUSG00000037706 ENSMUSG00000035376 ENSMUSG00000039952 ENSMUSG00000024109 ENSMUSG00000021071 ENSMUSG00000024558 ENSMUSG00000021820 ENSMUSG00000005958 ENSMUSG00000018459 ENSMUSG00000024978 ENSMUSG00000020142 ENSMUSG00000001802 ENSMUSG00000028015 ENSMUSG00000034463 ENSMUSG00000055447 ENSMUSG00000028957 ENSMUSG00000031596 ENSMUSG00000004207 ENSMUSG00000031748 ENSMUSG00000017009 ENSMUSG00000102918 ENSMUSG00000060002 ENSMUSG00000087408 ENSMUSG00000031565 ENSMUSG00000007872 ENSMUSG00000039621 ENSMUSG00000059824 ENSMUSG00000027397 ENSMUSG00000033065 ENSMUSG00000020598 ENSMUSG00000020733 ENSMUSG00000038244 ENSMUSG00000027895 ENSMUSG00000004558 ENSMUSG00000000594 ENSMUSG00000021792 ENSMUSG00000018500 ENSMUSG00000019295 ENSMUSG00000021536 ENSMUSG00000039809 ENSMUSG00000047379 ENSMUSG00000022636 ENSMUSG00000028649 ENSMUSG00000033350 ENSMUSG00000019916 ENSMUSG00000041078 ENSMUSG00000032413 ENSMUSG00000040957 ENSMUSG00000027253 ENSMUSG00000013275 ENSMUSG00000026600 ENSMUSG00000057315 ENSMUSG00000071424 ENSMUSG00000021379 ENSMUSG00000069763 ENSMUSG00000020538 ENSMUSG00000070509 ENSMUSG00000051375 ENSMUSG00000021259 ENSMUSG00000022987 ENSMUSG00000031467 ENSMUSG00000027893 ENSMUSG00000026614 ENSMUSG00000055737 ENSMUSG00000022219 ENSMUSG00000026202 ENSMUSG00000029778 ENSMUSG00000029723 ENSMUSG00000053702 ENSMUSG00000003380 ENSMUSG00000017724 ENSMUSG00000057766 ENSMUSG00000036192 ENSMUSG00000032702 ENSMUSG00000029695 ENSMUSG00000001891 ENSMUSG00000027692 ENSMUSG00000051177 ENSMUSG00000040430 ENSMUSG00000027422 ENSMUSG00000022964 ENSMUSG00000049100 ENSMUSG00000049999 ENSMUSG00000021097 ENSMUSG00000033208 ENSMUSG00000032470 ENSMUSG00000026469 ENSMUSG00000025579 ENSMUSG00000031762 ENSMUSG00000047787 ENSMUSG00000025964 ENSMUSG00000003585 ENSMUSG00000037605 ENSMUSG00000032437 ENSMUSG00000050423 ENSMUSG00000030256 ENSMUSG00000036565 ENSMUSG00000022199 ENSMUSG00000013033 ENSMUSG00000024665 ENSMUSG00000038390 ENSMUSG00000025348 ENSMUSG00000053141 ENSMUSG00000040813 ENSMUSG00000017631 ENSMUSG00000036106 ENSMUSG00000061322 ENSMUSG00000048022 ENSMUSG00000031647 ENSMUSG00000038296 ENSMUSG00000041577 ENSMUSG00000028583 ENSMUSG00000061718 ENSMUSG00000094724 ENSMUSG00000027452 ENSMUSG00000038074 ENSMUSG00000028645 ENSMUSG00000029864 ENSMUSG00000042148 ENSMUSG00000057880 ENSMUSG00000091387 ENSMUSG00000003949	Aass Abat Abhd3 Abr Acsl3 Acss1 Adam23 Adcy2 Adcyap1r1 Adora2b Agpat5 Ahcyl1 AI464131 Aifm3 Alcam Ankrd29 Aqp4 Arhgap24 Atp13a4 Atp1b2 B3gnt1 Bhlhe41 Btbd17 Cables1 Cadm1 Camk2g Camk2n1 Cd302 Cd47 Cd81 Cers1 Chchd10 Chpt1 Chst1 Chst2 Cideb Clmn Cntfr Cox10 Cspg5 Ctso Cyp46a1 Dag1 Dbp Ddhd1 Dhrs7 Dnaic1 Elovl5 Enho Eno1 Entpd2 Epas1 Ephb3 Eps8 Etv4 F3 Fads2 Fam20a Fam213a Fgfr1 Fgfr3 Fjx1 Fkbp14 Flrt1 Gaa Gabbr2 Galnt18 Gcnt4 Ghr Glul Gm2a Gnao1 Gpam Gpc5 Gpc6 Gpr146 Gpr162 Grid1 Grid2 Grin2c Gstk1 Hepacam Hlf Hrh1 Hsd11b1 Id2 Id3 Id4 Itga7 Kank1 Kcnc4 Lcat Lfng Lgr4 Lphn1 Lphn3 Lpp Lrp3 Lrp4 Lrrc8a Macf1 Mapk4 Mfap3l Mfge8 Mfsd2a Mgll Mical2 Mras Mt2 Ndrg2 Nebl Nrcam Nrxn1 Ntsr2 Oaf P4ha1 Papss2 Pcdh1 Pcdh10 Pcdh7 PCDHGB6 Pdgfrb Pdpn Per3 Pfkm Phyhipl Pitpnc1 Plcb1 Ppap2b Ppp1r1b Ppp1r3d Ppp1r3g Prelp Prex1 Prex2 Prr5 Psap Ptplb Ptprt Rabac1 Ramp1 Rasa2 Rgma Rnaset2b Rorb Rrbp1 S100b Scara3 Sdc4 Sec14l2 Serpine2 Sirpa Slc12a4 Slc13a3 Slc13a5 Slc1a2 Slc1a3 Slc1a4 Slc20a1 Slc22a17 Slc27a1 Slc2a1 Slc30a10 Slc38a3 Slc41a1 Slc4a4 Slc6a11 Slc7a10 Slc7a2 Slc9a3r1 Smpd1 Smpdl3a Soat1 Sod3 Sorcs2 Srebf1 Stt3b Tex264 Timp3 Tlcd1 Tmem100 Tmem129 Tmem229a Tmem50b Tmem59 Tnik Tril Trim9 Tsc22d4 Ttyh1 Ttyh3 Tuba4a Ugp2 Xpr1 Zfp641	NA	NA	NA	NA
919	TFAP2A_MA0003.1	ENSMUSG00000025927	Tfap2b	ENSMUSG00000046312 ENSMUSG00000020614 ENSMUSG00000024411 ENSMUSG00000028655 ENSMUSG00000038094 ENSMUSG00000022112 ENSMUSG00000043496 ENSMUSG00000054252 ENSMUSG00000035237 ENSMUSG00000032014 ENSMUSG00000060961 ENSMUSG00000053004 ENSMUSG00000002475 ENSMUSG00000028517 ENSMUSG00000072941 ENSMUSG00000048960 ENSMUSG00000020591 ENSMUSG00000030495 ENSMUSG00000005089 ENSMUSG00000041329 ENSMUSG00000028128 ENSMUSG00000075012 ENSMUSG00000032883 ENSMUSG00000005360 ENSMUSG00000027221 ENSMUSG00000015085 ENSMUSG00000026249 ENSMUSG00000034353 ENSMUSG00000016194 ENSMUSG00000030428 ENSMUSG00000010064 ENSMUSG00000024899 ENSMUSG00000037697 ENSMUSG00000019437 ENSMUSG00000044197 ENSMUSG00000024620 ENSMUSG00000049422 ENSMUSG00000028445 ENSMUSG00000020044 ENSMUSG00000030605 ENSMUSG00000020734 ENSMUSG00000020644 ENSMUSG00000007476 ENSMUSG00000029093 ENSMUSG00000020805 ENSMUSG00000032482 ENSMUSG00000026473 ENSMUSG00000046240 ENSMUSG00000037902 ENSMUSG00000030307 ENSMUSG00000063524 ENSMUSG00000015766 ENSMUSG00000060703 ENSMUSG00000046447 ENSMUSG00000019872 ENSMUSG00000037049 ENSMUSG00000022763 ENSMUSG00000028444 ENSMUSG00000032349 ENSMUSG00000029108 ENSMUSG00000021094 ENSMUSG00000032076 ENSMUSG00000029570 ENSMUSG00000000202 ENSMUSG00000028618 ENSMUSG00000033306 ENSMUSG00000050199 ENSMUSG00000058571 ENSMUSG00000033174 ENSMUSG00000024140 ENSMUSG00000037747 ENSMUSG00000031808 ENSMUSG00000017765 ENSMUSG00000037706 ENSMUSG00000035376 ENSMUSG00000039952 ENSMUSG00000024109 ENSMUSG00000021071 ENSMUSG00000024558 ENSMUSG00000021820 ENSMUSG00000005958 ENSMUSG00000018459 ENSMUSG00000024978 ENSMUSG00000020142 ENSMUSG00000001802 ENSMUSG00000028015 ENSMUSG00000034463 ENSMUSG00000055447 ENSMUSG00000028957 ENSMUSG00000031596 ENSMUSG00000004207 ENSMUSG00000031748 ENSMUSG00000017009 ENSMUSG00000102918 ENSMUSG00000060002 ENSMUSG00000087408 ENSMUSG00000031565 ENSMUSG00000007872 ENSMUSG00000039621 ENSMUSG00000059824 ENSMUSG00000027397 ENSMUSG00000033065 ENSMUSG00000020598 ENSMUSG00000020733 ENSMUSG00000038244 ENSMUSG00000027895 ENSMUSG00000004558 ENSMUSG00000000594 ENSMUSG00000021792 ENSMUSG00000018500 ENSMUSG00000019295 ENSMUSG00000021536 ENSMUSG00000039809 ENSMUSG00000047379 ENSMUSG00000022636 ENSMUSG00000028649 ENSMUSG00000033350 ENSMUSG00000019916 ENSMUSG00000041078 ENSMUSG00000032413 ENSMUSG00000040957 ENSMUSG00000027253 ENSMUSG00000013275 ENSMUSG00000026600 ENSMUSG00000057315 ENSMUSG00000071424 ENSMUSG00000021379 ENSMUSG00000069763 ENSMUSG00000020538 ENSMUSG00000070509 ENSMUSG00000051375 ENSMUSG00000021259 ENSMUSG00000022987 ENSMUSG00000031467 ENSMUSG00000027893 ENSMUSG00000026614 ENSMUSG00000055737 ENSMUSG00000022219 ENSMUSG00000026202 ENSMUSG00000029778 ENSMUSG00000029723 ENSMUSG00000053702 ENSMUSG00000003380 ENSMUSG00000017724 ENSMUSG00000057766 ENSMUSG00000036192 ENSMUSG00000032702 ENSMUSG00000029695 ENSMUSG00000001891 ENSMUSG00000027692 ENSMUSG00000051177 ENSMUSG00000040430 ENSMUSG00000027422 ENSMUSG00000022964 ENSMUSG00000049100 ENSMUSG00000049999 ENSMUSG00000021097 ENSMUSG00000033208 ENSMUSG00000032470 ENSMUSG00000026469 ENSMUSG00000025579 ENSMUSG00000031762 ENSMUSG00000047787 ENSMUSG00000025964 ENSMUSG00000003585 ENSMUSG00000037605 ENSMUSG00000032437 ENSMUSG00000050423 ENSMUSG00000030256 ENSMUSG00000036565 ENSMUSG00000022199 ENSMUSG00000013033 ENSMUSG00000024665 ENSMUSG00000038390 ENSMUSG00000025348 ENSMUSG00000053141 ENSMUSG00000040813 ENSMUSG00000017631 ENSMUSG00000036106 ENSMUSG00000061322 ENSMUSG00000048022 ENSMUSG00000031647 ENSMUSG00000038296 ENSMUSG00000041577 ENSMUSG00000028583 ENSMUSG00000061718 ENSMUSG00000094724 ENSMUSG00000027452 ENSMUSG00000038074 ENSMUSG00000028645 ENSMUSG00000029864 ENSMUSG00000042148 ENSMUSG00000057880 ENSMUSG00000091387 ENSMUSG00000003949	Aass Abat Abhd3 Abr Acsl3 Acss1 Adam23 Adcy2 Adcyap1r1 Adora2b Agpat5 Ahcyl1 AI464131 Aifm3 Alcam Ankrd29 Aqp4 Arhgap24 Atp13a4 Atp1b2 B3gnt1 Bhlhe41 Btbd17 Cables1 Cadm1 Camk2g Camk2n1 Cd302 Cd47 Cd81 Cers1 Chchd10 Chpt1 Chst1 Chst2 Cideb Clmn Cntfr Cox10 Cspg5 Ctso Cyp46a1 Dag1 Dbp Ddhd1 Dhrs7 Dnaic1 Elovl5 Enho Eno1 Entpd2 Epas1 Ephb3 Eps8 Etv4 F3 Fads2 Fam20a Fam213a Fgfr1 Fgfr3 Fjx1 Fkbp14 Flrt1 Gaa Gabbr2 Galnt18 Gcnt4 Ghr Glul Gm2a Gnao1 Gpam Gpc5 Gpc6 Gpr146 Gpr162 Grid1 Grid2 Grin2c Gstk1 Hepacam Hlf Hrh1 Hsd11b1 Id2 Id3 Id4 Itga7 Kank1 Kcnc4 Lcat Lfng Lgr4 Lphn1 Lphn3 Lpp Lrp3 Lrp4 Lrrc8a Macf1 Mapk4 Mfap3l Mfge8 Mfsd2a Mgll Mical2 Mras Mt2 Ndrg2 Nebl Nrcam Nrxn1 Ntsr2 Oaf P4ha1 Papss2 Pcdh1 Pcdh10 Pcdh7 PCDHGB6 Pdgfrb Pdpn Per3 Pfkm Phyhipl Pitpnc1 Plcb1 Ppap2b Ppp1r1b Ppp1r3d Ppp1r3g Prelp Prex1 Prex2 Prr5 Psap Ptplb Ptprt Rabac1 Ramp1 Rasa2 Rgma Rnaset2b Rorb Rrbp1 S100b Scara3 Sdc4 Sec14l2 Serpine2 Sirpa Slc12a4 Slc13a3 Slc13a5 Slc1a2 Slc1a3 Slc1a4 Slc20a1 Slc22a17 Slc27a1 Slc2a1 Slc30a10 Slc38a3 Slc41a1 Slc4a4 Slc6a11 Slc7a10 Slc7a2 Slc9a3r1 Smpd1 Smpdl3a Soat1 Sod3 Sorcs2 Srebf1 Stt3b Tex264 Timp3 Tlcd1 Tmem100 Tmem129 Tmem229a Tmem50b Tmem59 Tnik Tril Trim9 Tsc22d4 Ttyh1 Ttyh3 Tuba4a Ugp2 Xpr1 Zfp641	NA	NA	NA	NA
921	TFAP2A_MA0003.1	ENSMUSG00000042477	Tfap2e	ENSMUSG00000046312 ENSMUSG00000020614 ENSMUSG00000024411 ENSMUSG00000028655 ENSMUSG00000038094 ENSMUSG00000022112 ENSMUSG00000043496 ENSMUSG00000054252 ENSMUSG00000035237 ENSMUSG00000032014 ENSMUSG00000060961 ENSMUSG00000053004 ENSMUSG00000002475 ENSMUSG00000028517 ENSMUSG00000072941 ENSMUSG00000048960 ENSMUSG00000020591 ENSMUSG00000030495 ENSMUSG00000005089 ENSMUSG00000041329 ENSMUSG00000028128 ENSMUSG00000075012 ENSMUSG00000032883 ENSMUSG00000005360 ENSMUSG00000027221 ENSMUSG00000015085 ENSMUSG00000026249 ENSMUSG00000034353 ENSMUSG00000016194 ENSMUSG00000030428 ENSMUSG00000010064 ENSMUSG00000024899 ENSMUSG00000037697 ENSMUSG00000019437 ENSMUSG00000044197 ENSMUSG00000024620 ENSMUSG00000049422 ENSMUSG00000028445 ENSMUSG00000020044 ENSMUSG00000030605 ENSMUSG00000020734 ENSMUSG00000020644 ENSMUSG00000007476 ENSMUSG00000029093 ENSMUSG00000020805 ENSMUSG00000032482 ENSMUSG00000026473 ENSMUSG00000046240 ENSMUSG00000037902 ENSMUSG00000030307 ENSMUSG00000063524 ENSMUSG00000015766 ENSMUSG00000060703 ENSMUSG00000046447 ENSMUSG00000019872 ENSMUSG00000037049 ENSMUSG00000022763 ENSMUSG00000028444 ENSMUSG00000032349 ENSMUSG00000029108 ENSMUSG00000021094 ENSMUSG00000032076 ENSMUSG00000029570 ENSMUSG00000000202 ENSMUSG00000028618 ENSMUSG00000033306 ENSMUSG00000050199 ENSMUSG00000058571 ENSMUSG00000033174 ENSMUSG00000024140 ENSMUSG00000037747 ENSMUSG00000031808 ENSMUSG00000017765 ENSMUSG00000037706 ENSMUSG00000035376 ENSMUSG00000039952 ENSMUSG00000024109 ENSMUSG00000021071 ENSMUSG00000024558 ENSMUSG00000021820 ENSMUSG00000005958 ENSMUSG00000018459 ENSMUSG00000024978 ENSMUSG00000020142 ENSMUSG00000001802 ENSMUSG00000028015 ENSMUSG00000034463 ENSMUSG00000055447 ENSMUSG00000028957 ENSMUSG00000031596 ENSMUSG00000004207 ENSMUSG00000031748 ENSMUSG00000017009 ENSMUSG00000102918 ENSMUSG00000060002 ENSMUSG00000087408 ENSMUSG00000031565 ENSMUSG00000007872 ENSMUSG00000039621 ENSMUSG00000059824 ENSMUSG00000027397 ENSMUSG00000033065 ENSMUSG00000020598 ENSMUSG00000020733 ENSMUSG00000038244 ENSMUSG00000027895 ENSMUSG00000004558 ENSMUSG00000000594 ENSMUSG00000021792 ENSMUSG00000018500 ENSMUSG00000019295 ENSMUSG00000021536 ENSMUSG00000039809 ENSMUSG00000047379 ENSMUSG00000022636 ENSMUSG00000028649 ENSMUSG00000033350 ENSMUSG00000019916 ENSMUSG00000041078 ENSMUSG00000032413 ENSMUSG00000040957 ENSMUSG00000027253 ENSMUSG00000013275 ENSMUSG00000026600 ENSMUSG00000057315 ENSMUSG00000071424 ENSMUSG00000021379 ENSMUSG00000069763 ENSMUSG00000020538 ENSMUSG00000070509 ENSMUSG00000051375 ENSMUSG00000021259 ENSMUSG00000022987 ENSMUSG00000031467 ENSMUSG00000027893 ENSMUSG00000026614 ENSMUSG00000055737 ENSMUSG00000022219 ENSMUSG00000026202 ENSMUSG00000029778 ENSMUSG00000029723 ENSMUSG00000053702 ENSMUSG00000003380 ENSMUSG00000017724 ENSMUSG00000057766 ENSMUSG00000036192 ENSMUSG00000032702 ENSMUSG00000029695 ENSMUSG00000001891 ENSMUSG00000027692 ENSMUSG00000051177 ENSMUSG00000040430 ENSMUSG00000027422 ENSMUSG00000022964 ENSMUSG00000049100 ENSMUSG00000049999 ENSMUSG00000021097 ENSMUSG00000033208 ENSMUSG00000032470 ENSMUSG00000026469 ENSMUSG00000025579 ENSMUSG00000031762 ENSMUSG00000047787 ENSMUSG00000025964 ENSMUSG00000003585 ENSMUSG00000037605 ENSMUSG00000032437 ENSMUSG00000050423 ENSMUSG00000030256 ENSMUSG00000036565 ENSMUSG00000022199 ENSMUSG00000013033 ENSMUSG00000024665 ENSMUSG00000038390 ENSMUSG00000025348 ENSMUSG00000053141 ENSMUSG00000040813 ENSMUSG00000017631 ENSMUSG00000036106 ENSMUSG00000061322 ENSMUSG00000048022 ENSMUSG00000031647 ENSMUSG00000038296 ENSMUSG00000041577 ENSMUSG00000028583 ENSMUSG00000061718 ENSMUSG00000094724 ENSMUSG00000027452 ENSMUSG00000038074 ENSMUSG00000028645 ENSMUSG00000029864 ENSMUSG00000042148 ENSMUSG00000057880 ENSMUSG00000091387 ENSMUSG00000003949	Aass Abat Abhd3 Abr Acsl3 Acss1 Adam23 Adcy2 Adcyap1r1 Adora2b Agpat5 Ahcyl1 AI464131 Aifm3 Alcam Ankrd29 Aqp4 Arhgap24 Atp13a4 Atp1b2 B3gnt1 Bhlhe41 Btbd17 Cables1 Cadm1 Camk2g Camk2n1 Cd302 Cd47 Cd81 Cers1 Chchd10 Chpt1 Chst1 Chst2 Cideb Clmn Cntfr Cox10 Cspg5 Ctso Cyp46a1 Dag1 Dbp Ddhd1 Dhrs7 Dnaic1 Elovl5 Enho Eno1 Entpd2 Epas1 Ephb3 Eps8 Etv4 F3 Fads2 Fam20a Fam213a Fgfr1 Fgfr3 Fjx1 Fkbp14 Flrt1 Gaa Gabbr2 Galnt18 Gcnt4 Ghr Glul Gm2a Gnao1 Gpam Gpc5 Gpc6 Gpr146 Gpr162 Grid1 Grid2 Grin2c Gstk1 Hepacam Hlf Hrh1 Hsd11b1 Id2 Id3 Id4 Itga7 Kank1 Kcnc4 Lcat Lfng Lgr4 Lphn1 Lphn3 Lpp Lrp3 Lrp4 Lrrc8a Macf1 Mapk4 Mfap3l Mfge8 Mfsd2a Mgll Mical2 Mras Mt2 Ndrg2 Nebl Nrcam Nrxn1 Ntsr2 Oaf P4ha1 Papss2 Pcdh1 Pcdh10 Pcdh7 PCDHGB6 Pdgfrb Pdpn Per3 Pfkm Phyhipl Pitpnc1 Plcb1 Ppap2b Ppp1r1b Ppp1r3d Ppp1r3g Prelp Prex1 Prex2 Prr5 Psap Ptplb Ptprt Rabac1 Ramp1 Rasa2 Rgma Rnaset2b Rorb Rrbp1 S100b Scara3 Sdc4 Sec14l2 Serpine2 Sirpa Slc12a4 Slc13a3 Slc13a5 Slc1a2 Slc1a3 Slc1a4 Slc20a1 Slc22a17 Slc27a1 Slc2a1 Slc30a10 Slc38a3 Slc41a1 Slc4a4 Slc6a11 Slc7a10 Slc7a2 Slc9a3r1 Smpd1 Smpdl3a Soat1 Sod3 Sorcs2 Srebf1 Stt3b Tex264 Timp3 Tlcd1 Tmem100 Tmem129 Tmem229a Tmem50b Tmem59 Tnik Tril Trim9 Tsc22d4 Ttyh1 Ttyh3 Tuba4a Ugp2 Xpr1 Zfp641	NA	NA	NA	NA
922	TFAP2A_MA0003.1	ENSMUSG00000042596	Tfap2d	ENSMUSG00000046312 ENSMUSG00000020614 ENSMUSG00000024411 ENSMUSG00000028655 ENSMUSG00000038094 ENSMUSG00000022112 ENSMUSG00000043496 ENSMUSG00000054252 ENSMUSG00000035237 ENSMUSG00000032014 ENSMUSG00000060961 ENSMUSG00000053004 ENSMUSG00000002475 ENSMUSG00000028517 ENSMUSG00000072941 ENSMUSG00000048960 ENSMUSG00000020591 ENSMUSG00000030495 ENSMUSG00000005089 ENSMUSG00000041329 ENSMUSG00000028128 ENSMUSG00000075012 ENSMUSG00000032883 ENSMUSG00000005360 ENSMUSG00000027221 ENSMUSG00000015085 ENSMUSG00000026249 ENSMUSG00000034353 ENSMUSG00000016194 ENSMUSG00000030428 ENSMUSG00000010064 ENSMUSG00000024899 ENSMUSG00000037697 ENSMUSG00000019437 ENSMUSG00000044197 ENSMUSG00000024620 ENSMUSG00000049422 ENSMUSG00000028445 ENSMUSG00000020044 ENSMUSG00000030605 ENSMUSG00000020734 ENSMUSG00000020644 ENSMUSG00000007476 ENSMUSG00000029093 ENSMUSG00000020805 ENSMUSG00000032482 ENSMUSG00000026473 ENSMUSG00000046240 ENSMUSG00000037902 ENSMUSG00000030307 ENSMUSG00000063524 ENSMUSG00000015766 ENSMUSG00000060703 ENSMUSG00000046447 ENSMUSG00000019872 ENSMUSG00000037049 ENSMUSG00000022763 ENSMUSG00000028444 ENSMUSG00000032349 ENSMUSG00000029108 ENSMUSG00000021094 ENSMUSG00000032076 ENSMUSG00000029570 ENSMUSG00000000202 ENSMUSG00000028618 ENSMUSG00000033306 ENSMUSG00000050199 ENSMUSG00000058571 ENSMUSG00000033174 ENSMUSG00000024140 ENSMUSG00000037747 ENSMUSG00000031808 ENSMUSG00000017765 ENSMUSG00000037706 ENSMUSG00000035376 ENSMUSG00000039952 ENSMUSG00000024109 ENSMUSG00000021071 ENSMUSG00000024558 ENSMUSG00000021820 ENSMUSG00000005958 ENSMUSG00000018459 ENSMUSG00000024978 ENSMUSG00000020142 ENSMUSG00000001802 ENSMUSG00000028015 ENSMUSG00000034463 ENSMUSG00000055447 ENSMUSG00000028957 ENSMUSG00000031596 ENSMUSG00000004207 ENSMUSG00000031748 ENSMUSG00000017009 ENSMUSG00000102918 ENSMUSG00000060002 ENSMUSG00000087408 ENSMUSG00000031565 ENSMUSG00000007872 ENSMUSG00000039621 ENSMUSG00000059824 ENSMUSG00000027397 ENSMUSG00000033065 ENSMUSG00000020598 ENSMUSG00000020733 ENSMUSG00000038244 ENSMUSG00000027895 ENSMUSG00000004558 ENSMUSG00000000594 ENSMUSG00000021792 ENSMUSG00000018500 ENSMUSG00000019295 ENSMUSG00000021536 ENSMUSG00000039809 ENSMUSG00000047379 ENSMUSG00000022636 ENSMUSG00000028649 ENSMUSG00000033350 ENSMUSG00000019916 ENSMUSG00000041078 ENSMUSG00000032413 ENSMUSG00000040957 ENSMUSG00000027253 ENSMUSG00000013275 ENSMUSG00000026600 ENSMUSG00000057315 ENSMUSG00000071424 ENSMUSG00000021379 ENSMUSG00000069763 ENSMUSG00000020538 ENSMUSG00000070509 ENSMUSG00000051375 ENSMUSG00000021259 ENSMUSG00000022987 ENSMUSG00000031467 ENSMUSG00000027893 ENSMUSG00000026614 ENSMUSG00000055737 ENSMUSG00000022219 ENSMUSG00000026202 ENSMUSG00000029778 ENSMUSG00000029723 ENSMUSG00000053702 ENSMUSG00000003380 ENSMUSG00000017724 ENSMUSG00000057766 ENSMUSG00000036192 ENSMUSG00000032702 ENSMUSG00000029695 ENSMUSG00000001891 ENSMUSG00000027692 ENSMUSG00000051177 ENSMUSG00000040430 ENSMUSG00000027422 ENSMUSG00000022964 ENSMUSG00000049100 ENSMUSG00000049999 ENSMUSG00000021097 ENSMUSG00000033208 ENSMUSG00000032470 ENSMUSG00000026469 ENSMUSG00000025579 ENSMUSG00000031762 ENSMUSG00000047787 ENSMUSG00000025964 ENSMUSG00000003585 ENSMUSG00000037605 ENSMUSG00000032437 ENSMUSG00000050423 ENSMUSG00000030256 ENSMUSG00000036565 ENSMUSG00000022199 ENSMUSG00000013033 ENSMUSG00000024665 ENSMUSG00000038390 ENSMUSG00000025348 ENSMUSG00000053141 ENSMUSG00000040813 ENSMUSG00000017631 ENSMUSG00000036106 ENSMUSG00000061322 ENSMUSG00000048022 ENSMUSG00000031647 ENSMUSG00000038296 ENSMUSG00000041577 ENSMUSG00000028583 ENSMUSG00000061718 ENSMUSG00000094724 ENSMUSG00000027452 ENSMUSG00000038074 ENSMUSG00000028645 ENSMUSG00000029864 ENSMUSG00000042148 ENSMUSG00000057880 ENSMUSG00000091387 ENSMUSG00000003949	Aass Abat Abhd3 Abr Acsl3 Acss1 Adam23 Adcy2 Adcyap1r1 Adora2b Agpat5 Ahcyl1 AI464131 Aifm3 Alcam Ankrd29 Aqp4 Arhgap24 Atp13a4 Atp1b2 B3gnt1 Bhlhe41 Btbd17 Cables1 Cadm1 Camk2g Camk2n1 Cd302 Cd47 Cd81 Cers1 Chchd10 Chpt1 Chst1 Chst2 Cideb Clmn Cntfr Cox10 Cspg5 Ctso Cyp46a1 Dag1 Dbp Ddhd1 Dhrs7 Dnaic1 Elovl5 Enho Eno1 Entpd2 Epas1 Ephb3 Eps8 Etv4 F3 Fads2 Fam20a Fam213a Fgfr1 Fgfr3 Fjx1 Fkbp14 Flrt1 Gaa Gabbr2 Galnt18 Gcnt4 Ghr Glul Gm2a Gnao1 Gpam Gpc5 Gpc6 Gpr146 Gpr162 Grid1 Grid2 Grin2c Gstk1 Hepacam Hlf Hrh1 Hsd11b1 Id2 Id3 Id4 Itga7 Kank1 Kcnc4 Lcat Lfng Lgr4 Lphn1 Lphn3 Lpp Lrp3 Lrp4 Lrrc8a Macf1 Mapk4 Mfap3l Mfge8 Mfsd2a Mgll Mical2 Mras Mt2 Ndrg2 Nebl Nrcam Nrxn1 Ntsr2 Oaf P4ha1 Papss2 Pcdh1 Pcdh10 Pcdh7 PCDHGB6 Pdgfrb Pdpn Per3 Pfkm Phyhipl Pitpnc1 Plcb1 Ppap2b Ppp1r1b Ppp1r3d Ppp1r3g Prelp Prex1 Prex2 Prr5 Psap Ptplb Ptprt Rabac1 Ramp1 Rasa2 Rgma Rnaset2b Rorb Rrbp1 S100b Scara3 Sdc4 Sec14l2 Serpine2 Sirpa Slc12a4 Slc13a3 Slc13a5 Slc1a2 Slc1a3 Slc1a4 Slc20a1 Slc22a17 Slc27a1 Slc2a1 Slc30a10 Slc38a3 Slc41a1 Slc4a4 Slc6a11 Slc7a10 Slc7a2 Slc9a3r1 Smpd1 Smpdl3a Soat1 Sod3 Sorcs2 Srebf1 Stt3b Tex264 Timp3 Tlcd1 Tmem100 Tmem129 Tmem229a Tmem50b Tmem59 Tnik Tril Trim9 Tsc22d4 Ttyh1 Ttyh3 Tuba4a Ugp2 Xpr1 Zfp641	NA	NA	NA	NA
923	V_FREAC3_01_M00291	ENSMUSG00000050295	Foxc1	ENSMUSG00000005089 ENSMUSG00000010064 ENSMUSG00000023913 ENSMUSG00000044197 ENSMUSG00000015766 ENSMUSG00000019872 ENSMUSG00000055003 ENSMUSG00000024140 ENSMUSG00000035376 ENSMUSG00000022474 ENSMUSG00000033720 ENSMUSG00000047379 ENSMUSG00000083282 ENSMUSG00000024413 ENSMUSG00000049100 ENSMUSG00000034614 ENSMUSG00000030256 ENSMUSG00000019877 ENSMUSG00000094724	B3gnt1 Bhlhe41 Ctsf Epas1 Eps8 Gpr146 Lrtm2 Npc1 Pcdh10 Pik3ip1 Pla2g7 Pmm1 Ptplb Rnaset2b Serinc1 Sfxn5 Slc1a2 Slc38a3 Smpdl3a	NA	NA	NA	NA
924	V_FREAC3_01_M00291	ENSMUSG00000046714	Foxc2	ENSMUSG00000005089 ENSMUSG00000010064 ENSMUSG00000023913 ENSMUSG00000044197 ENSMUSG00000015766 ENSMUSG00000019872 ENSMUSG00000055003 ENSMUSG00000024140 ENSMUSG00000035376 ENSMUSG00000022474 ENSMUSG00000033720 ENSMUSG00000047379 ENSMUSG00000083282 ENSMUSG00000024413 ENSMUSG00000049100 ENSMUSG00000034614 ENSMUSG00000030256 ENSMUSG00000019877 ENSMUSG00000094724	B3gnt1 Bhlhe41 Ctsf Epas1 Eps8 Gpr146 Lrtm2 Npc1 Pcdh10 Pik3ip1 Pla2g7 Pmm1 Ptplb Rnaset2b Serinc1 Sfxn5 Slc1a2 Slc38a3 Smpdl3a	NA	NA	NA	NA
925	TFAP2A_TFAP_DBD_dimeric_12_1	ENSMUSG00000021359	Tfap2a	ENSMUSG00000035104 ENSMUSG00000024411 ENSMUSG00000038094 ENSMUSG00000033998 ENSMUSG00000006205 ENSMUSG00000029309 ENSMUSG00000053004 ENSMUSG00000028517 ENSMUSG00000072941 ENSMUSG00000048960 ENSMUSG00000020591 ENSMUSG00000030495 ENSMUSG00000005089 ENSMUSG00000041329 ENSMUSG00000061740 ENSMUSG00000028128 ENSMUSG00000022564 ENSMUSG00000032883 ENSMUSG00000005360 ENSMUSG00000027221 ENSMUSG00000027574 ENSMUSG00000026249 ENSMUSG00000037348 ENSMUSG00000010064 ENSMUSG00000024899 ENSMUSG00000037697 ENSMUSG00000019437 ENSMUSG00000044197 ENSMUSG00000024620 ENSMUSG00000030894 ENSMUSG00000049422 ENSMUSG00000028445 ENSMUSG00000020044 ENSMUSG00000059336 ENSMUSG00000030605 ENSMUSG00000020734 ENSMUSG00000020644 ENSMUSG00000007476 ENSMUSG00000020805 ENSMUSG00000064373 ENSMUSG00000026473 ENSMUSG00000021943 ENSMUSG00000030307 ENSMUSG00000060703 ENSMUSG00000046447 ENSMUSG00000050288 ENSMUSG00000029311 ENSMUSG00000032349 ENSMUSG00000029108 ENSMUSG00000031639 ENSMUSG00000021823 ENSMUSG00000032076 ENSMUSG00000029570 ENSMUSG00000000202 ENSMUSG00000025537 ENSMUSG00000028618 ENSMUSG00000033306 ENSMUSG00000050199 ENSMUSG00000033174 ENSMUSG00000024140 ENSMUSG00000035566 ENSMUSG00000037747 ENSMUSG00000031808 ENSMUSG00000028064 ENSMUSG00000007891 ENSMUSG00000037706 ENSMUSG00000035376 ENSMUSG00000039952 ENSMUSG00000066026 ENSMUSG00000021071 ENSMUSG00000021820 ENSMUSG00000002985 ENSMUSG00000018459 ENSMUSG00000022037 ENSMUSG00000001802 ENSMUSG00000028015 ENSMUSG00000017390 ENSMUSG00000055447 ENSMUSG00000028957 ENSMUSG00000004207 ENSMUSG00000031748 ENSMUSG00000003581 ENSMUSG00000022108 ENSMUSG00000017009 ENSMUSG00000102918 ENSMUSG00000027737 ENSMUSG00000087408 ENSMUSG00000007872 ENSMUSG00000039621 ENSMUSG00000059824 ENSMUSG00000027397 ENSMUSG00000044986 ENSMUSG00000020598 ENSMUSG00000036560 ENSMUSG00000038244 ENSMUSG00000027895 ENSMUSG00000004558 ENSMUSG00000003526 ENSMUSG00000000594 ENSMUSG00000021792 ENSMUSG00000018500 ENSMUSG00000052914 ENSMUSG00000021536 ENSMUSG00000039809 ENSMUSG00000022636 ENSMUSG00000028649 ENSMUSG00000032648 ENSMUSG00000019916 ENSMUSG00000020889 ENSMUSG00000037712 ENSMUSG00000032413 ENSMUSG00000032754 ENSMUSG00000049086 ENSMUSG00000027253 ENSMUSG00000013275 ENSMUSG00000024413 ENSMUSG00000030539 ENSMUSG00000026600 ENSMUSG00000041958 ENSMUSG00000047557 ENSMUSG00000044080 ENSMUSG00000071424 ENSMUSG00000070509 ENSMUSG00000051375 ENSMUSG00000021259 ENSMUSG00000031467 ENSMUSG00000027893 ENSMUSG00000026614 ENSMUSG00000055737 ENSMUSG00000022219 ENSMUSG00000046402 ENSMUSG00000055373 ENSMUSG00000026202 ENSMUSG00000029778 ENSMUSG00000029723 ENSMUSG00000003380 ENSMUSG00000028248 ENSMUSG00000017724 ENSMUSG00000057766 ENSMUSG00000036192 ENSMUSG00000029695 ENSMUSG00000001891 ENSMUSG00000040430 ENSMUSG00000030103 ENSMUSG00000022964 ENSMUSG00000049100 ENSMUSG00000049999 ENSMUSG00000027605 ENSMUSG00000033208 ENSMUSG00000032470 ENSMUSG00000025579 ENSMUSG00000031767 ENSMUSG00000031762 ENSMUSG00000047787 ENSMUSG00000025791 ENSMUSG00000025964 ENSMUSG00000003585 ENSMUSG00000037605 ENSMUSG00000032437 ENSMUSG00000024347 ENSMUSG00000030256 ENSMUSG00000020101 ENSMUSG00000036565 ENSMUSG00000022199 ENSMUSG00000026817 ENSMUSG00000013033 ENSMUSG00000024665 ENSMUSG00000038390 ENSMUSG00000025348 ENSMUSG00000053141 ENSMUSG00000047250 ENSMUSG00000017631 ENSMUSG00000036915 ENSMUSG00000036106 ENSMUSG00000061322 ENSMUSG00000033597 ENSMUSG00000048022 ENSMUSG00000031647 ENSMUSG00000038593 ENSMUSG00000038296 ENSMUSG00000041577 ENSMUSG00000094724 ENSMUSG00000027452 ENSMUSG00000036833 ENSMUSG00000038074 ENSMUSG00000028645 ENSMUSG00000042148 ENSMUSG00000057880 ENSMUSG00000003949	4632428N05Rik Aass Abat Abr Acsl3 Acss1 Acss2 Adam23 Adcy2 Adcyap1r1 Adora2b Agpat5 Ahcyl1 Ak1 Alcam Aldoc Ankrd29 Apoe Aqp4 Atp13a4 Atp1b2 Bhlhe40 Bhlhe41 Bmyc Btbd17 Cadm1 Camk2g Camk2n1 Caskin1 Cd302 Cd47 Cd81 Cers1 Chchd10 Chst1 Cideb Clu Cox10 Ctsd Ctso Cyp2d22 Cyp2j6 Cyp46a1 Dag1 Dbp Ddhd1 Dhrs3 Dnaic1 Elovl5 Enho Epas1 Etv4 Eva1a F3 Fads2 Fam213a Fermt2 Fkbp14 Flrt1 Fut9 Fzd2 Gaa Gabbr2 Galnt18 Gdf10 Ghr Glul Gm2a Gnao1 Gpr146 Gpr162 Grid2 Grin2c Grina Hlf Hrh1 Hsd17b11 Htra1 Id2 Id3 Itga7 Itm2b Kcnc4 Kcnk1 Kirrel2 Lfng Lgi4 Lgr4 Lphn1 Lphn3 Lpp Lrp3 Lrp4 Lrrc8a Lxn Macf1 Mfap3l Mfge8 Mgll Mical2 Mras Mt2 Ndrg2 Nkain4 Npc1 Nr1d1 Nrcam Ntsr2 Nudt7 P4ha1 Papss2 Paqr7 Pcdh1 Pcdh10 Pcdh17 Pcdh7 PCDHGB6 Pdgfrb Per3 Pgm2 Phkg1 Phyhipl Pigs Pitpnc1 Pnisr Pnpla7 Ppap2b Ppp1r3d Prelp Prex1 Prex2 Prodh Prr5 Psap Psd2 Ptgs1 Ptplb Ptprt Pygm Rabac1 Rasa2 Rbp1 Rgma Rnaset2b Rnf215 Rorb S100a1 S100b Sdc4 Sec14l2 Sema4a Sema4b Sepp1 Serpine2 Slc13a3 Slc13a5 Slc14a1 Slc1a2 Slc1a3 Slc20a1 Slc22a17 Slc27a1 Slc2a1 Slc30a10 Slc38a3 Slc41a1 Slc6a11 Slc7a10 Slc7a11 Slc8b1 Soat1 Sod3 Sparcl1 Stt3b Tctn1 Timp3 Tlcd1 Tlr3 Tmem229a Tmem50b Tmem59 Tpp1 Trim9 Tsc22d4 Tst Ttyh3 Tuba4a Ugp2 Vcl	NA	NA	NA	NA
926	TFAP2A_TFAP_DBD_dimeric_12_1	ENSMUSG00000025927	Tfap2b	ENSMUSG00000035104 ENSMUSG00000024411 ENSMUSG00000038094 ENSMUSG00000033998 ENSMUSG00000006205 ENSMUSG00000029309 ENSMUSG00000053004 ENSMUSG00000028517 ENSMUSG00000072941 ENSMUSG00000048960 ENSMUSG00000020591 ENSMUSG00000030495 ENSMUSG00000005089 ENSMUSG00000041329 ENSMUSG00000061740 ENSMUSG00000028128 ENSMUSG00000022564 ENSMUSG00000032883 ENSMUSG00000005360 ENSMUSG00000027221 ENSMUSG00000027574 ENSMUSG00000026249 ENSMUSG00000037348 ENSMUSG00000010064 ENSMUSG00000024899 ENSMUSG00000037697 ENSMUSG00000019437 ENSMUSG00000044197 ENSMUSG00000024620 ENSMUSG00000030894 ENSMUSG00000049422 ENSMUSG00000028445 ENSMUSG00000020044 ENSMUSG00000059336 ENSMUSG00000030605 ENSMUSG00000020734 ENSMUSG00000020644 ENSMUSG00000007476 ENSMUSG00000020805 ENSMUSG00000064373 ENSMUSG00000026473 ENSMUSG00000021943 ENSMUSG00000030307 ENSMUSG00000060703 ENSMUSG00000046447 ENSMUSG00000050288 ENSMUSG00000029311 ENSMUSG00000032349 ENSMUSG00000029108 ENSMUSG00000031639 ENSMUSG00000021823 ENSMUSG00000032076 ENSMUSG00000029570 ENSMUSG00000000202 ENSMUSG00000025537 ENSMUSG00000028618 ENSMUSG00000033306 ENSMUSG00000050199 ENSMUSG00000033174 ENSMUSG00000024140 ENSMUSG00000035566 ENSMUSG00000037747 ENSMUSG00000031808 ENSMUSG00000028064 ENSMUSG00000007891 ENSMUSG00000037706 ENSMUSG00000035376 ENSMUSG00000039952 ENSMUSG00000066026 ENSMUSG00000021071 ENSMUSG00000021820 ENSMUSG00000002985 ENSMUSG00000018459 ENSMUSG00000022037 ENSMUSG00000001802 ENSMUSG00000028015 ENSMUSG00000017390 ENSMUSG00000055447 ENSMUSG00000028957 ENSMUSG00000004207 ENSMUSG00000031748 ENSMUSG00000003581 ENSMUSG00000022108 ENSMUSG00000017009 ENSMUSG00000102918 ENSMUSG00000027737 ENSMUSG00000087408 ENSMUSG00000007872 ENSMUSG00000039621 ENSMUSG00000059824 ENSMUSG00000027397 ENSMUSG00000044986 ENSMUSG00000020598 ENSMUSG00000036560 ENSMUSG00000038244 ENSMUSG00000027895 ENSMUSG00000004558 ENSMUSG00000003526 ENSMUSG00000000594 ENSMUSG00000021792 ENSMUSG00000018500 ENSMUSG00000052914 ENSMUSG00000021536 ENSMUSG00000039809 ENSMUSG00000022636 ENSMUSG00000028649 ENSMUSG00000032648 ENSMUSG00000019916 ENSMUSG00000020889 ENSMUSG00000037712 ENSMUSG00000032413 ENSMUSG00000032754 ENSMUSG00000049086 ENSMUSG00000027253 ENSMUSG00000013275 ENSMUSG00000024413 ENSMUSG00000030539 ENSMUSG00000026600 ENSMUSG00000041958 ENSMUSG00000047557 ENSMUSG00000044080 ENSMUSG00000071424 ENSMUSG00000070509 ENSMUSG00000051375 ENSMUSG00000021259 ENSMUSG00000031467 ENSMUSG00000027893 ENSMUSG00000026614 ENSMUSG00000055737 ENSMUSG00000022219 ENSMUSG00000046402 ENSMUSG00000055373 ENSMUSG00000026202 ENSMUSG00000029778 ENSMUSG00000029723 ENSMUSG00000003380 ENSMUSG00000028248 ENSMUSG00000017724 ENSMUSG00000057766 ENSMUSG00000036192 ENSMUSG00000029695 ENSMUSG00000001891 ENSMUSG00000040430 ENSMUSG00000030103 ENSMUSG00000022964 ENSMUSG00000049100 ENSMUSG00000049999 ENSMUSG00000027605 ENSMUSG00000033208 ENSMUSG00000032470 ENSMUSG00000025579 ENSMUSG00000031767 ENSMUSG00000031762 ENSMUSG00000047787 ENSMUSG00000025791 ENSMUSG00000025964 ENSMUSG00000003585 ENSMUSG00000037605 ENSMUSG00000032437 ENSMUSG00000024347 ENSMUSG00000030256 ENSMUSG00000020101 ENSMUSG00000036565 ENSMUSG00000022199 ENSMUSG00000026817 ENSMUSG00000013033 ENSMUSG00000024665 ENSMUSG00000038390 ENSMUSG00000025348 ENSMUSG00000053141 ENSMUSG00000047250 ENSMUSG00000017631 ENSMUSG00000036915 ENSMUSG00000036106 ENSMUSG00000061322 ENSMUSG00000033597 ENSMUSG00000048022 ENSMUSG00000031647 ENSMUSG00000038593 ENSMUSG00000038296 ENSMUSG00000041577 ENSMUSG00000094724 ENSMUSG00000027452 ENSMUSG00000036833 ENSMUSG00000038074 ENSMUSG00000028645 ENSMUSG00000042148 ENSMUSG00000057880 ENSMUSG00000003949	4632428N05Rik Aass Abat Abr Acsl3 Acss1 Acss2 Adam23 Adcy2 Adcyap1r1 Adora2b Agpat5 Ahcyl1 Ak1 Alcam Aldoc Ankrd29 Apoe Aqp4 Atp13a4 Atp1b2 Bhlhe40 Bhlhe41 Bmyc Btbd17 Cadm1 Camk2g Camk2n1 Caskin1 Cd302 Cd47 Cd81 Cers1 Chchd10 Chst1 Cideb Clu Cox10 Ctsd Ctso Cyp2d22 Cyp2j6 Cyp46a1 Dag1 Dbp Ddhd1 Dhrs3 Dnaic1 Elovl5 Enho Epas1 Etv4 Eva1a F3 Fads2 Fam213a Fermt2 Fkbp14 Flrt1 Fut9 Fzd2 Gaa Gabbr2 Galnt18 Gdf10 Ghr Glul Gm2a Gnao1 Gpr146 Gpr162 Grid2 Grin2c Grina Hlf Hrh1 Hsd17b11 Htra1 Id2 Id3 Itga7 Itm2b Kcnc4 Kcnk1 Kirrel2 Lfng Lgi4 Lgr4 Lphn1 Lphn3 Lpp Lrp3 Lrp4 Lrrc8a Lxn Macf1 Mfap3l Mfge8 Mgll Mical2 Mras Mt2 Ndrg2 Nkain4 Npc1 Nr1d1 Nrcam Ntsr2 Nudt7 P4ha1 Papss2 Paqr7 Pcdh1 Pcdh10 Pcdh17 Pcdh7 PCDHGB6 Pdgfrb Per3 Pgm2 Phkg1 Phyhipl Pigs Pitpnc1 Pnisr Pnpla7 Ppap2b Ppp1r3d Prelp Prex1 Prex2 Prodh Prr5 Psap Psd2 Ptgs1 Ptplb Ptprt Pygm Rabac1 Rasa2 Rbp1 Rgma Rnaset2b Rnf215 Rorb S100a1 S100b Sdc4 Sec14l2 Sema4a Sema4b Sepp1 Serpine2 Slc13a3 Slc13a5 Slc14a1 Slc1a2 Slc1a3 Slc20a1 Slc22a17 Slc27a1 Slc2a1 Slc30a10 Slc38a3 Slc41a1 Slc6a11 Slc7a10 Slc7a11 Slc8b1 Soat1 Sod3 Sparcl1 Stt3b Tctn1 Timp3 Tlcd1 Tlr3 Tmem229a Tmem50b Tmem59 Tpp1 Trim9 Tsc22d4 Tst Ttyh3 Tuba4a Ugp2 Vcl	NA	NA	NA	NA
928	TFAP2A_TFAP_DBD_dimeric_12_1	ENSMUSG00000042477	Tfap2e	ENSMUSG00000035104 ENSMUSG00000024411 ENSMUSG00000038094 ENSMUSG00000033998 ENSMUSG00000006205 ENSMUSG00000029309 ENSMUSG00000053004 ENSMUSG00000028517 ENSMUSG00000072941 ENSMUSG00000048960 ENSMUSG00000020591 ENSMUSG00000030495 ENSMUSG00000005089 ENSMUSG00000041329 ENSMUSG00000061740 ENSMUSG00000028128 ENSMUSG00000022564 ENSMUSG00000032883 ENSMUSG00000005360 ENSMUSG00000027221 ENSMUSG00000027574 ENSMUSG00000026249 ENSMUSG00000037348 ENSMUSG00000010064 ENSMUSG00000024899 ENSMUSG00000037697 ENSMUSG00000019437 ENSMUSG00000044197 ENSMUSG00000024620 ENSMUSG00000030894 ENSMUSG00000049422 ENSMUSG00000028445 ENSMUSG00000020044 ENSMUSG00000059336 ENSMUSG00000030605 ENSMUSG00000020734 ENSMUSG00000020644 ENSMUSG00000007476 ENSMUSG00000020805 ENSMUSG00000064373 ENSMUSG00000026473 ENSMUSG00000021943 ENSMUSG00000030307 ENSMUSG00000060703 ENSMUSG00000046447 ENSMUSG00000050288 ENSMUSG00000029311 ENSMUSG00000032349 ENSMUSG00000029108 ENSMUSG00000031639 ENSMUSG00000021823 ENSMUSG00000032076 ENSMUSG00000029570 ENSMUSG00000000202 ENSMUSG00000025537 ENSMUSG00000028618 ENSMUSG00000033306 ENSMUSG00000050199 ENSMUSG00000033174 ENSMUSG00000024140 ENSMUSG00000035566 ENSMUSG00000037747 ENSMUSG00000031808 ENSMUSG00000028064 ENSMUSG00000007891 ENSMUSG00000037706 ENSMUSG00000035376 ENSMUSG00000039952 ENSMUSG00000066026 ENSMUSG00000021071 ENSMUSG00000021820 ENSMUSG00000002985 ENSMUSG00000018459 ENSMUSG00000022037 ENSMUSG00000001802 ENSMUSG00000028015 ENSMUSG00000017390 ENSMUSG00000055447 ENSMUSG00000028957 ENSMUSG00000004207 ENSMUSG00000031748 ENSMUSG00000003581 ENSMUSG00000022108 ENSMUSG00000017009 ENSMUSG00000102918 ENSMUSG00000027737 ENSMUSG00000087408 ENSMUSG00000007872 ENSMUSG00000039621 ENSMUSG00000059824 ENSMUSG00000027397 ENSMUSG00000044986 ENSMUSG00000020598 ENSMUSG00000036560 ENSMUSG00000038244 ENSMUSG00000027895 ENSMUSG00000004558 ENSMUSG00000003526 ENSMUSG00000000594 ENSMUSG00000021792 ENSMUSG00000018500 ENSMUSG00000052914 ENSMUSG00000021536 ENSMUSG00000039809 ENSMUSG00000022636 ENSMUSG00000028649 ENSMUSG00000032648 ENSMUSG00000019916 ENSMUSG00000020889 ENSMUSG00000037712 ENSMUSG00000032413 ENSMUSG00000032754 ENSMUSG00000049086 ENSMUSG00000027253 ENSMUSG00000013275 ENSMUSG00000024413 ENSMUSG00000030539 ENSMUSG00000026600 ENSMUSG00000041958 ENSMUSG00000047557 ENSMUSG00000044080 ENSMUSG00000071424 ENSMUSG00000070509 ENSMUSG00000051375 ENSMUSG00000021259 ENSMUSG00000031467 ENSMUSG00000027893 ENSMUSG00000026614 ENSMUSG00000055737 ENSMUSG00000022219 ENSMUSG00000046402 ENSMUSG00000055373 ENSMUSG00000026202 ENSMUSG00000029778 ENSMUSG00000029723 ENSMUSG00000003380 ENSMUSG00000028248 ENSMUSG00000017724 ENSMUSG00000057766 ENSMUSG00000036192 ENSMUSG00000029695 ENSMUSG00000001891 ENSMUSG00000040430 ENSMUSG00000030103 ENSMUSG00000022964 ENSMUSG00000049100 ENSMUSG00000049999 ENSMUSG00000027605 ENSMUSG00000033208 ENSMUSG00000032470 ENSMUSG00000025579 ENSMUSG00000031767 ENSMUSG00000031762 ENSMUSG00000047787 ENSMUSG00000025791 ENSMUSG00000025964 ENSMUSG00000003585 ENSMUSG00000037605 ENSMUSG00000032437 ENSMUSG00000024347 ENSMUSG00000030256 ENSMUSG00000020101 ENSMUSG00000036565 ENSMUSG00000022199 ENSMUSG00000026817 ENSMUSG00000013033 ENSMUSG00000024665 ENSMUSG00000038390 ENSMUSG00000025348 ENSMUSG00000053141 ENSMUSG00000047250 ENSMUSG00000017631 ENSMUSG00000036915 ENSMUSG00000036106 ENSMUSG00000061322 ENSMUSG00000033597 ENSMUSG00000048022 ENSMUSG00000031647 ENSMUSG00000038593 ENSMUSG00000038296 ENSMUSG00000041577 ENSMUSG00000094724 ENSMUSG00000027452 ENSMUSG00000036833 ENSMUSG00000038074 ENSMUSG00000028645 ENSMUSG00000042148 ENSMUSG00000057880 ENSMUSG00000003949	4632428N05Rik Aass Abat Abr Acsl3 Acss1 Acss2 Adam23 Adcy2 Adcyap1r1 Adora2b Agpat5 Ahcyl1 Ak1 Alcam Aldoc Ankrd29 Apoe Aqp4 Atp13a4 Atp1b2 Bhlhe40 Bhlhe41 Bmyc Btbd17 Cadm1 Camk2g Camk2n1 Caskin1 Cd302 Cd47 Cd81 Cers1 Chchd10 Chst1 Cideb Clu Cox10 Ctsd Ctso Cyp2d22 Cyp2j6 Cyp46a1 Dag1 Dbp Ddhd1 Dhrs3 Dnaic1 Elovl5 Enho Epas1 Etv4 Eva1a F3 Fads2 Fam213a Fermt2 Fkbp14 Flrt1 Fut9 Fzd2 Gaa Gabbr2 Galnt18 Gdf10 Ghr Glul Gm2a Gnao1 Gpr146 Gpr162 Grid2 Grin2c Grina Hlf Hrh1 Hsd17b11 Htra1 Id2 Id3 Itga7 Itm2b Kcnc4 Kcnk1 Kirrel2 Lfng Lgi4 Lgr4 Lphn1 Lphn3 Lpp Lrp3 Lrp4 Lrrc8a Lxn Macf1 Mfap3l Mfge8 Mgll Mical2 Mras Mt2 Ndrg2 Nkain4 Npc1 Nr1d1 Nrcam Ntsr2 Nudt7 P4ha1 Papss2 Paqr7 Pcdh1 Pcdh10 Pcdh17 Pcdh7 PCDHGB6 Pdgfrb Per3 Pgm2 Phkg1 Phyhipl Pigs Pitpnc1 Pnisr Pnpla7 Ppap2b Ppp1r3d Prelp Prex1 Prex2 Prodh Prr5 Psap Psd2 Ptgs1 Ptplb Ptprt Pygm Rabac1 Rasa2 Rbp1 Rgma Rnaset2b Rnf215 Rorb S100a1 S100b Sdc4 Sec14l2 Sema4a Sema4b Sepp1 Serpine2 Slc13a3 Slc13a5 Slc14a1 Slc1a2 Slc1a3 Slc20a1 Slc22a17 Slc27a1 Slc2a1 Slc30a10 Slc38a3 Slc41a1 Slc6a11 Slc7a10 Slc7a11 Slc8b1 Soat1 Sod3 Sparcl1 Stt3b Tctn1 Timp3 Tlcd1 Tlr3 Tmem229a Tmem50b Tmem59 Tpp1 Trim9 Tsc22d4 Tst Ttyh3 Tuba4a Ugp2 Vcl	NA	NA	NA	NA
929	TFAP2A_TFAP_DBD_dimeric_12_1	ENSMUSG00000042596	Tfap2d	ENSMUSG00000035104 ENSMUSG00000024411 ENSMUSG00000038094 ENSMUSG00000033998 ENSMUSG00000006205 ENSMUSG00000029309 ENSMUSG00000053004 ENSMUSG00000028517 ENSMUSG00000072941 ENSMUSG00000048960 ENSMUSG00000020591 ENSMUSG00000030495 ENSMUSG00000005089 ENSMUSG00000041329 ENSMUSG00000061740 ENSMUSG00000028128 ENSMUSG00000022564 ENSMUSG00000032883 ENSMUSG00000005360 ENSMUSG00000027221 ENSMUSG00000027574 ENSMUSG00000026249 ENSMUSG00000037348 ENSMUSG00000010064 ENSMUSG00000024899 ENSMUSG00000037697 ENSMUSG00000019437 ENSMUSG00000044197 ENSMUSG00000024620 ENSMUSG00000030894 ENSMUSG00000049422 ENSMUSG00000028445 ENSMUSG00000020044 ENSMUSG00000059336 ENSMUSG00000030605 ENSMUSG00000020734 ENSMUSG00000020644 ENSMUSG00000007476 ENSMUSG00000020805 ENSMUSG00000064373 ENSMUSG00000026473 ENSMUSG00000021943 ENSMUSG00000030307 ENSMUSG00000060703 ENSMUSG00000046447 ENSMUSG00000050288 ENSMUSG00000029311 ENSMUSG00000032349 ENSMUSG00000029108 ENSMUSG00000031639 ENSMUSG00000021823 ENSMUSG00000032076 ENSMUSG00000029570 ENSMUSG00000000202 ENSMUSG00000025537 ENSMUSG00000028618 ENSMUSG00000033306 ENSMUSG00000050199 ENSMUSG00000033174 ENSMUSG00000024140 ENSMUSG00000035566 ENSMUSG00000037747 ENSMUSG00000031808 ENSMUSG00000028064 ENSMUSG00000007891 ENSMUSG00000037706 ENSMUSG00000035376 ENSMUSG00000039952 ENSMUSG00000066026 ENSMUSG00000021071 ENSMUSG00000021820 ENSMUSG00000002985 ENSMUSG00000018459 ENSMUSG00000022037 ENSMUSG00000001802 ENSMUSG00000028015 ENSMUSG00000017390 ENSMUSG00000055447 ENSMUSG00000028957 ENSMUSG00000004207 ENSMUSG00000031748 ENSMUSG00000003581 ENSMUSG00000022108 ENSMUSG00000017009 ENSMUSG00000102918 ENSMUSG00000027737 ENSMUSG00000087408 ENSMUSG00000007872 ENSMUSG00000039621 ENSMUSG00000059824 ENSMUSG00000027397 ENSMUSG00000044986 ENSMUSG00000020598 ENSMUSG00000036560 ENSMUSG00000038244 ENSMUSG00000027895 ENSMUSG00000004558 ENSMUSG00000003526 ENSMUSG00000000594 ENSMUSG00000021792 ENSMUSG00000018500 ENSMUSG00000052914 ENSMUSG00000021536 ENSMUSG00000039809 ENSMUSG00000022636 ENSMUSG00000028649 ENSMUSG00000032648 ENSMUSG00000019916 ENSMUSG00000020889 ENSMUSG00000037712 ENSMUSG00000032413 ENSMUSG00000032754 ENSMUSG00000049086 ENSMUSG00000027253 ENSMUSG00000013275 ENSMUSG00000024413 ENSMUSG00000030539 ENSMUSG00000026600 ENSMUSG00000041958 ENSMUSG00000047557 ENSMUSG00000044080 ENSMUSG00000071424 ENSMUSG00000070509 ENSMUSG00000051375 ENSMUSG00000021259 ENSMUSG00000031467 ENSMUSG00000027893 ENSMUSG00000026614 ENSMUSG00000055737 ENSMUSG00000022219 ENSMUSG00000046402 ENSMUSG00000055373 ENSMUSG00000026202 ENSMUSG00000029778 ENSMUSG00000029723 ENSMUSG00000003380 ENSMUSG00000028248 ENSMUSG00000017724 ENSMUSG00000057766 ENSMUSG00000036192 ENSMUSG00000029695 ENSMUSG00000001891 ENSMUSG00000040430 ENSMUSG00000030103 ENSMUSG00000022964 ENSMUSG00000049100 ENSMUSG00000049999 ENSMUSG00000027605 ENSMUSG00000033208 ENSMUSG00000032470 ENSMUSG00000025579 ENSMUSG00000031767 ENSMUSG00000031762 ENSMUSG00000047787 ENSMUSG00000025791 ENSMUSG00000025964 ENSMUSG00000003585 ENSMUSG00000037605 ENSMUSG00000032437 ENSMUSG00000024347 ENSMUSG00000030256 ENSMUSG00000020101 ENSMUSG00000036565 ENSMUSG00000022199 ENSMUSG00000026817 ENSMUSG00000013033 ENSMUSG00000024665 ENSMUSG00000038390 ENSMUSG00000025348 ENSMUSG00000053141 ENSMUSG00000047250 ENSMUSG00000017631 ENSMUSG00000036915 ENSMUSG00000036106 ENSMUSG00000061322 ENSMUSG00000033597 ENSMUSG00000048022 ENSMUSG00000031647 ENSMUSG00000038593 ENSMUSG00000038296 ENSMUSG00000041577 ENSMUSG00000094724 ENSMUSG00000027452 ENSMUSG00000036833 ENSMUSG00000038074 ENSMUSG00000028645 ENSMUSG00000042148 ENSMUSG00000057880 ENSMUSG00000003949	4632428N05Rik Aass Abat Abr Acsl3 Acss1 Acss2 Adam23 Adcy2 Adcyap1r1 Adora2b Agpat5 Ahcyl1 Ak1 Alcam Aldoc Ankrd29 Apoe Aqp4 Atp13a4 Atp1b2 Bhlhe40 Bhlhe41 Bmyc Btbd17 Cadm1 Camk2g Camk2n1 Caskin1 Cd302 Cd47 Cd81 Cers1 Chchd10 Chst1 Cideb Clu Cox10 Ctsd Ctso Cyp2d22 Cyp2j6 Cyp46a1 Dag1 Dbp Ddhd1 Dhrs3 Dnaic1 Elovl5 Enho Epas1 Etv4 Eva1a F3 Fads2 Fam213a Fermt2 Fkbp14 Flrt1 Fut9 Fzd2 Gaa Gabbr2 Galnt18 Gdf10 Ghr Glul Gm2a Gnao1 Gpr146 Gpr162 Grid2 Grin2c Grina Hlf Hrh1 Hsd17b11 Htra1 Id2 Id3 Itga7 Itm2b Kcnc4 Kcnk1 Kirrel2 Lfng Lgi4 Lgr4 Lphn1 Lphn3 Lpp Lrp3 Lrp4 Lrrc8a Lxn Macf1 Mfap3l Mfge8 Mgll Mical2 Mras Mt2 Ndrg2 Nkain4 Npc1 Nr1d1 Nrcam Ntsr2 Nudt7 P4ha1 Papss2 Paqr7 Pcdh1 Pcdh10 Pcdh17 Pcdh7 PCDHGB6 Pdgfrb Per3 Pgm2 Phkg1 Phyhipl Pigs Pitpnc1 Pnisr Pnpla7 Ppap2b Ppp1r3d Prelp Prex1 Prex2 Prodh Prr5 Psap Psd2 Ptgs1 Ptplb Ptprt Pygm Rabac1 Rasa2 Rbp1 Rgma Rnaset2b Rnf215 Rorb S100a1 S100b Sdc4 Sec14l2 Sema4a Sema4b Sepp1 Serpine2 Slc13a3 Slc13a5 Slc14a1 Slc1a2 Slc1a3 Slc20a1 Slc22a17 Slc27a1 Slc2a1 Slc30a10 Slc38a3 Slc41a1 Slc6a11 Slc7a10 Slc7a11 Slc8b1 Soat1 Sod3 Sparcl1 Stt3b Tctn1 Timp3 Tlcd1 Tlr3 Tmem229a Tmem50b Tmem59 Tpp1 Trim9 Tsc22d4 Tst Ttyh3 Tuba4a Ugp2 Vcl	NA	NA	NA	NA
938	V_TGIF_02_M01346	ENSMUSG00000100133	Tgif2lx1	ENSMUSG00000022112 ENSMUSG00000033998 ENSMUSG00000054252 ENSMUSG00000032014 ENSMUSG00000072941 ENSMUSG00000041329 ENSMUSG00000005360 ENSMUSG00000044197 ENSMUSG00000020644 ENSMUSG00000007476 ENSMUSG00000026473 ENSMUSG00000046447 ENSMUSG00000049612 ENSMUSG00000019872 ENSMUSG00000037049 ENSMUSG00000026259 ENSMUSG00000055003 ENSMUSG00000000202 ENSMUSG00000024140 ENSMUSG00000007891 ENSMUSG00000066026 ENSMUSG00000024558 ENSMUSG00000060002 ENSMUSG00000007872 ENSMUSG00000039621 ENSMUSG00000059824 ENSMUSG00000021221 ENSMUSG00000024413 ENSMUSG00000031467 ENSMUSG00000022219 ENSMUSG00000046402 ENSMUSG00000026202 ENSMUSG00000035131 ENSMUSG00000053702 ENSMUSG00000040713 ENSMUSG00000049100 ENSMUSG00000049999 ENSMUSG00000036585 ENSMUSG00000026817 ENSMUSG00000024665 ENSMUSG00000030352 ENSMUSG00000025348 ENSMUSG00000044033 ENSMUSG00000031647 ENSMUSG00000026657 ENSMUSG00000027452 ENSMUSG00000037196 ENSMUSG00000091387	Acss1 Agpat5 Ak1 Atp1b2 Brinp3 Btbd17 Camk2n1 Ccdc141 Chpt1 Cideb Creg1 Ctsd Dbp Dhrs3 Dpf3 Epas1 Fads2 Fgf1 Fgfr3 Frmd4a Gcnt4 Glul Gpc5 Gpr146 Id2 Id3 Itga7 Kcnk1 Lrrc8a Lrtm2 Mapk4 Mfap3l Nebl Ngef Npc1 Oaf Omg Pacrg Pcdh10 Ppp1r3d Prex1 Rbp1 Slc1a3 Smpd1 Smpdl3a Sod3 Tspan9 Tuba4a	NA	NA	NA	NA
939	Rax.1	ENSMUSG00000024518	Rax	ENSMUSG00000037902 ENSMUSG00000032349 ENSMUSG00000029570 ENSMUSG00000066026 ENSMUSG00000044986 ENSMUSG00000028173 ENSMUSG00000031523 ENSMUSG00000026614 ENSMUSG00000001891 ENSMUSG00000067279 ENSMUSG00000039217	Dhrs3 Dlc1 Elovl5 Il18 Lfng Ppp1r3c Sirpa Slc30a10 Tst Ugp2 Wls	NA	NA	NA	NA
941	Tbp.1	ENSMUSG00000061809	Tbpl2	ENSMUSG00000045092 ENSMUSG00000020805 ENSMUSG00000060703 ENSMUSG00000029108 ENSMUSG00000035566 ENSMUSG00000064036 ENSMUSG00000031532 ENSMUSG00000028957 ENSMUSG00000007872 ENSMUSG00000039621 ENSMUSG00000027397 ENSMUSG00000019899 ENSMUSG00000038244 ENSMUSG00000010095 ENSMUSG00000064115 ENSMUSG00000032523 ENSMUSG00000030103 ENSMUSG00000034614	Bhlhe40 Cadm2 Cd302 Hhatl Id3 Lama2 Mical2 Mro Pcdh17 Pcdh7 Per3 Pik3ip1 Prex1 S1pr1 Saraf Slc13a5 Slc20a1 Slc3a2	NA	NA	NA	NA
947	V_GLI1_Q2_M01042	ENSMUSG00000034762	Glis1	ENSMUSG00000020614 ENSMUSG00000030317 ENSMUSG00000006205 ENSMUSG00000054252 ENSMUSG00000045092 ENSMUSG00000053004 ENSMUSG00000030310 ENSMUSG00000023367 ENSMUSG00000028517 ENSMUSG00000031604 ENSMUSG00000005089 ENSMUSG00000061740 ENSMUSG00000020333 ENSMUSG00000027447 ENSMUSG00000075012 ENSMUSG00000027221 ENSMUSG00000030428 ENSMUSG00000021340 ENSMUSG00000024899 ENSMUSG00000023913 ENSMUSG00000019437 ENSMUSG00000044197 ENSMUSG00000032281 ENSMUSG00000020044 ENSMUSG00000030605 ENSMUSG00000020734 ENSMUSG00000020644 ENSMUSG00000026473 ENSMUSG00000063524 ENSMUSG00000060703 ENSMUSG00000032349 ENSMUSG00000029108 ENSMUSG00000080115 ENSMUSG00000055003 ENSMUSG00000029570 ENSMUSG00000048148 ENSMUSG00000035566 ENSMUSG00000031808 ENSMUSG00000017765 ENSMUSG00000007891 ENSMUSG00000064036 ENSMUSG00000039952 ENSMUSG00000036790 ENSMUSG00000066026 ENSMUSG00000021820 ENSMUSG00000002985 ENSMUSG00000024978 ENSMUSG00000022037 ENSMUSG00000029810 ENSMUSG00000003581 ENSMUSG00000030711 ENSMUSG00000060002 ENSMUSG00000031565 ENSMUSG00000007872 ENSMUSG00000059824 ENSMUSG00000044986 ENSMUSG00000058135 ENSMUSG00000019899 ENSMUSG00000004558 ENSMUSG00000003526 ENSMUSG00000021792 ENSMUSG00000033350 ENSMUSG00000019916 ENSMUSG00000021221 ENSMUSG00000041078 ENSMUSG00000032754 ENSMUSG00000030539 ENSMUSG00000021794 ENSMUSG00000069763 ENSMUSG00000020538 ENSMUSG00000022987 ENSMUSG00000027893 ENSMUSG00000055737 ENSMUSG00000027692 ENSMUSG00000040430 ENSMUSG00000022964 ENSMUSG00000049100 ENSMUSG00000026469 ENSMUSG00000003585 ENSMUSG00000024347 ENSMUSG00000020432 ENSMUSG00000030256 ENSMUSG00000026817 ENSMUSG00000078451 ENSMUSG00000044033 ENSMUSG00000036106 ENSMUSG00000026657 ENSMUSG00000050043 ENSMUSG00000038296 ENSMUSG00000042109 ENSMUSG00000041423 ENSMUSG00000027452 ENSMUSG00000031451 ENSMUSG00000028645 ENSMUSG00000091387	Acsbg1 Acsl6 Acss1 Ahcyl1 Ak1 Apoe Bhlhe41 Camk2g Ccdc141 Cd302 Chpt1 Chst1 Chst2 Clu Csdc2 Cst3 Ctsd Cyp2d22 Dag1 Dbp Dhrs3 Dpf3 Elovl5 Eno1 Fam20a Fam213a Fgfr1 Fgfr3 Fjx1 Frmd4a Galnt18 Gas6 Gcnt4 Ghr Glud1 Glul Gpam Gpld1 Gpr146 Grid1 Grin2c Gstm1 Hrh1 Htra1 Id2 Id3 Lama2 Lfng Lrtm2 Mettl21b Mfge8 Mro Msmo1 Ndrg2 Nwd1 P4ha1 Papss2 Paqr6 Pcdh10 Pcdh17 Pcdh7 Pitpnc1 Pla2g7 Ppap2b Ppil6 Prodh Prr5 Psd2 Rnf215 S1pr1 Sec14l2 Sema4b Slc12a4 Slc1a2 Slc27a1 Slc2a1 Slc6a1 Slc8b1 Slitrk2 Srebf1 Sult1a1 Tcn2 Timp3 Timp4 Tlcd1 Tmem100 Tmem176a Tmem176b Tmem50b Tmx2 Tnik Tst Ttyh1 Xpr1 Zfp641	NA	NA	NA	NA
962	V_ZIC3_01_M00450	ENSMUSG00000034762	Glis1	ENSMUSG00000030317 ENSMUSG00000054252 ENSMUSG00000060961 ENSMUSG00000023367 ENSMUSG00000041329 ENSMUSG00000027447 ENSMUSG00000021340 ENSMUSG00000020044 ENSMUSG00000030605 ENSMUSG00000020644 ENSMUSG00000029093 ENSMUSG00000026473 ENSMUSG00000060703 ENSMUSG00000029108 ENSMUSG00000080115 ENSMUSG00000046345 ENSMUSG00000033306 ENSMUSG00000035566 ENSMUSG00000066026 ENSMUSG00000021820 ENSMUSG00000022474 ENSMUSG00000002985 ENSMUSG00000034463 ENSMUSG00000055447 ENSMUSG00000029810 ENSMUSG00000003581 ENSMUSG00000060002 ENSMUSG00000073481 ENSMUSG00000031565 ENSMUSG00000007872 ENSMUSG00000059824 ENSMUSG00000004558 ENSMUSG00000039809 ENSMUSG00000033350 ENSMUSG00000021221 ENSMUSG00000041078 ENSMUSG00000030539 ENSMUSG00000021379 ENSMUSG00000069763 ENSMUSG00000027893 ENSMUSG00000017724 ENSMUSG00000036192 ENSMUSG00000001891 ENSMUSG00000040430 ENSMUSG00000049999 ENSMUSG00000030256 ENSMUSG00000036585 ENSMUSG00000026817 ENSMUSG00000025348 ENSMUSG00000078451 ENSMUSG00000044033 ENSMUSG00000036106 ENSMUSG00000061322 ENSMUSG00000031647 ENSMUSG00000026657 ENSMUSG00000050043 ENSMUSG00000038296 ENSMUSG00000028583 ENSMUSG00000027452 ENSMUSG00000028645 ENSMUSG00000091387	Acss1 Ahcyl1 Ak1 Apoe Atp1b2 Bhlhe41 Camk2g Ccdc141 Cd302 Cd47 Chpt1 Chst2 Cst3 Dbp Dhrs3 Dnaic1 Dpf3 Etv4 Fgf1 Fgfr1 Fgfr3 Frmd4a Gabbr2 Galnt18 Gcnt4 Glul Gpld1 Grid1 Id2 Id3 Id4 Itga7 Lpp Marc2 Mettl21b Mfap3l Mfge8 Ndrg2 Pcdh17 Pcdh7 Pdpn Pitpnc1 Pmm1 Ppil6 Ppp1r3d Prr5 Rnf215 Rorb Scara3 Sema4b Slc2a1 Slc4a4 Smco1 Sorcs2 Timp3 Timp4 Tmem100 Tmem176a Tmem176b Tmx2 Ugp2	NA	NA	NA	NA
973	V_SP1_01_M00008	ENSMUSG00000038560	Sp6	ENSMUSG00000046312 ENSMUSG00000020614 ENSMUSG00000021508 ENSMUSG00000035104 ENSMUSG00000021613 ENSMUSG00000040055 ENSMUSG00000028655 ENSMUSG00000022112 ENSMUSG00000006205 ENSMUSG00000054252 ENSMUSG00000026424 ENSMUSG00000035237 ENSMUSG00000032014 ENSMUSG00000060961 ENSMUSG00000022040 ENSMUSG00000053004 ENSMUSG00000007097 ENSMUSG00000032181 ENSMUSG00000030310 ENSMUSG00000028517 ENSMUSG00000072941 ENSMUSG00000050953 ENSMUSG00000020591 ENSMUSG00000031604 ENSMUSG00000005089 ENSMUSG00000041329 ENSMUSG00000061740 ENSMUSG00000003974 ENSMUSG00000020333 ENSMUSG00000028128 ENSMUSG00000022564 ENSMUSG00000058254 ENSMUSG00000027447 ENSMUSG00000075012 ENSMUSG00000032883 ENSMUSG00000004892 ENSMUSG00000027221 ENSMUSG00000027574 ENSMUSG00000015085 ENSMUSG00000026249 ENSMUSG00000037348 ENSMUSG00000034353 ENSMUSG00000030428 ENSMUSG00000014361 ENSMUSG00000039533 ENSMUSG00000010064 ENSMUSG00000024899 ENSMUSG00000023913 ENSMUSG00000004038 ENSMUSG00000037697 ENSMUSG00000019437 ENSMUSG00000044197 ENSMUSG00000024620 ENSMUSG00000079037 ENSMUSG00000032281 ENSMUSG00000049422 ENSMUSG00000028445 ENSMUSG00000020044 ENSMUSG00000059336 ENSMUSG00000030605 ENSMUSG00000020734 ENSMUSG00000020644 ENSMUSG00000007476 ENSMUSG00000029093 ENSMUSG00000022018 ENSMUSG00000032482 ENSMUSG00000026473 ENSMUSG00000021943 ENSMUSG00000037902 ENSMUSG00000063524 ENSMUSG00000015766 ENSMUSG00000046447 ENSMUSG00000031765 ENSMUSG00000050288 ENSMUSG00000029311 ENSMUSG00000019872 ENSMUSG00000037049 ENSMUSG00000035805 ENSMUSG00000022763 ENSMUSG00000059974 ENSMUSG00000025666 ENSMUSG00000048040 ENSMUSG00000027962 ENSMUSG00000096054 ENSMUSG00000032349 ENSMUSG00000025780 ENSMUSG00000029108 ENSMUSG00000080115 ENSMUSG00000038233 ENSMUSG00000055003 ENSMUSG00000021823 ENSMUSG00000032076 ENSMUSG00000029570 ENSMUSG00000000202 ENSMUSG00000025537 ENSMUSG00000028618 ENSMUSG00000033306 ENSMUSG00000021750 ENSMUSG00000050199 ENSMUSG00000033174 ENSMUSG00000024140 ENSMUSG00000031760 ENSMUSG00000035566 ENSMUSG00000037747 ENSMUSG00000031808 ENSMUSG00000017765 ENSMUSG00000033629 ENSMUSG00000028064 ENSMUSG00000007891 ENSMUSG00000037706 ENSMUSG00000031532 ENSMUSG00000035376 ENSMUSG00000039952 ENSMUSG00000036790 ENSMUSG00000066026 ENSMUSG00000021071 ENSMUSG00000024558 ENSMUSG00000021820 ENSMUSG00000005958 ENSMUSG00000002341 ENSMUSG00000022474 ENSMUSG00000018459 ENSMUSG00000057103 ENSMUSG00000024978 ENSMUSG00000054226 ENSMUSG00000024462 ENSMUSG00000020142 ENSMUSG00000001802 ENSMUSG00000017390 ENSMUSG00000015224 ENSMUSG00000034463 ENSMUSG00000055447 ENSMUSG00000029084 ENSMUSG00000028957 ENSMUSG00000031596 ENSMUSG00000030088 ENSMUSG00000004207 ENSMUSG00000025283 ENSMUSG00000031748 ENSMUSG00000003581 ENSMUSG00000022108 ENSMUSG00000017009 ENSMUSG00000020263 ENSMUSG00000102918 ENSMUSG00000060002 ENSMUSG00000087408 ENSMUSG00000073481 ENSMUSG00000031565 ENSMUSG00000007872 ENSMUSG00000039621 ENSMUSG00000059824 ENSMUSG00000027397 ENSMUSG00000044986 ENSMUSG00000033720 ENSMUSG00000033065 ENSMUSG00000058135 ENSMUSG00000036560 ENSMUSG00000090129 ENSMUSG00000057530 ENSMUSG00000038244 ENSMUSG00000027895 ENSMUSG00000004558 ENSMUSG00000003526 ENSMUSG00000000594 ENSMUSG00000021792 ENSMUSG00000018500 ENSMUSG00000021536 ENSMUSG00000039809 ENSMUSG00000010095 ENSMUSG00000047379 ENSMUSG00000022636 ENSMUSG00000028649 ENSMUSG00000025931 ENSMUSG00000083282 ENSMUSG00000032648 ENSMUSG00000019916 ENSMUSG00000024486 ENSMUSG00000020889 ENSMUSG00000021221 ENSMUSG00000032667 ENSMUSG00000041078 ENSMUSG00000032413 ENSMUSG00000032754 ENSMUSG00000030093 ENSMUSG00000064115 ENSMUSG00000027253 ENSMUSG00000013275 ENSMUSG00000024413 ENSMUSG00000030539 ENSMUSG00000026600 ENSMUSG00000041958 ENSMUSG00000047557 ENSMUSG00000057315 ENSMUSG00000044080 ENSMUSG00000032523 ENSMUSG00000021794 ENSMUSG00000071424 ENSMUSG00000070532 ENSMUSG00000021379 ENSMUSG00000020538 ENSMUSG00000070509 ENSMUSG00000051375 ENSMUSG00000021259 ENSMUSG00000022987 ENSMUSG00000031467 ENSMUSG00000027893 ENSMUSG00000026614 ENSMUSG00000055737 ENSMUSG00000022219 ENSMUSG00000046402 ENSMUSG00000055373 ENSMUSG00000026202 ENSMUSG00000035131 ENSMUSG00000029778 ENSMUSG00000029723 ENSMUSG00000053702 ENSMUSG00000003380 ENSMUSG00000040713 ENSMUSG00000028248 ENSMUSG00000017724 ENSMUSG00000036192 ENSMUSG00000032702 ENSMUSG00000029695 ENSMUSG00000001891 ENSMUSG00000027692 ENSMUSG00000040430 ENSMUSG00000027422 ENSMUSG00000030103 ENSMUSG00000022964 ENSMUSG00000049100 ENSMUSG00000049999 ENSMUSG00000025059 ENSMUSG00000027668 ENSMUSG00000036356 ENSMUSG00000015575 ENSMUSG00000021097 ENSMUSG00000073988 ENSMUSG00000034614 ENSMUSG00000027605 ENSMUSG00000032470 ENSMUSG00000026469 ENSMUSG00000025579 ENSMUSG00000031767 ENSMUSG00000031762 ENSMUSG00000047787 ENSMUSG00000025791 ENSMUSG00000025964 ENSMUSG00000067279 ENSMUSG00000003585 ENSMUSG00000037605 ENSMUSG00000032437 ENSMUSG00000024799 ENSMUSG00000024347 ENSMUSG00000039217 ENSMUSG00000020432 ENSMUSG00000019990 ENSMUSG00000030256 ENSMUSG00000036585 ENSMUSG00000020101 ENSMUSG00000036565 ENSMUSG00000026817 ENSMUSG00000013033 ENSMUSG00000024665 ENSMUSG00000038390 ENSMUSG00000030352 ENSMUSG00000025348 ENSMUSG00000053141 ENSMUSG00000078451 ENSMUSG00000047250 ENSMUSG00000024593 ENSMUSG00000040813 ENSMUSG00000036915 ENSMUSG00000044033 ENSMUSG00000036106 ENSMUSG00000061322 ENSMUSG00000033597 ENSMUSG00000001700 ENSMUSG00000037784 ENSMUSG00000048022 ENSMUSG00000056698 ENSMUSG00000022321 ENSMUSG00000031647 ENSMUSG00000038593 ENSMUSG00000001666 ENSMUSG00000050043 ENSMUSG00000038296 ENSMUSG00000041577 ENSMUSG00000075701 ENSMUSG00000028583 ENSMUSG00000061718 ENSMUSG00000041423 ENSMUSG00000094724 ENSMUSG00000027452 ENSMUSG00000038074 ENSMUSG00000031451 ENSMUSG00000028645 ENSMUSG00000029864 ENSMUSG00000042148 ENSMUSG00000043259 ENSMUSG00000003949	1700084C01Rik 4632428N05Rik Aass Acsbg1 Acsl3 Acsl6 Acss1 Acss2 Adam23 Adcy2 Adcyap1r1 Adora2b Agpat5 Ahcyl1 AI464131 Aifm3 Ak1 Alcam Aldh1l1 Aldoc Appl2 Arhgap24 Arxes2 Atp1a2 Atp1b2 Atp6v0e B3gnt1 Bcan Bhlhe40 Bhlhe41 Brinp3 Btbd17 Cadm1 Cadm2 Camk2g Camk2n1 Caskin1 Ccdc141 Cd38 Cd47 Cd81 Cdh10 Cers1 Chchd10 Chpt1 Chst1 Cideb Clmn Cml1 Cox10 Creg1 Csgalnact1 Cspg5 Cst3 Ctsd Ctsf Cxcl14 Cyp2d22 Cyp2j9 Cyp46a1 Dag1 Dbp Ddhd1 Ddt Dhrs3 Dnaic1 Dpf3 Dzip1l Ece1 Elmod3 Elovl5 Enho Eno1 Entpd2 Epas1 Ephb3 Ephx2 Eps8 Etv4 Eva1a F3 Fads2 Fam107a Fam13c Fam198a Fam20a Fam213a Fgf1 Fgfr1 Fgfr3 Fjx1 Fkbp14 Flrt1 Fut9 Fzd2 Gaa Gabbr1 Gabbr2 Galnt18 Gas6 Gdf10 Ghr Gja1 Gjb6 Glud1 Glul Gm2a Gnao1 Gpam Gpc5 Gpr146 Gpr162 Gpr37l1 Gramd3 Grid1 Grid2 Grin2c Grina Grm3 Gstk1 Gstm1 Gstm3 Gyk Hapln1 Hbegf Hhatl Hlf Hrh1 Hsd17b11 Htra1 Id2 Id3 Id4 Il18 Itga7 Itih5 Itm2b Kank1 Kcnc4 Kirrel2 Lcat Lfng Lgi4 Lgr4 Lphn1 Lphn3 Lpp Lrp3 Lrp4 Lrrc8a Lrtm2 Lxn Macf1 Mapk4 Marc2 Megf10 Mertk Mettl21b Mfap3l Mfge8 Mfn1 Mfsd2a Mgll Mical2 Mlc1 Mmd2 Mras Msmo1 Mt1 Mt2 Mt3 Ncan Ndrg2 Nebl Nkain4 Npc1 Nr1d1 Ntm Ntsr2 Nudt7 Oaf Olfr287 P4ha1 Papss2 Paqr6 Paqr7 Paqr8 Pcdh1 Pcdh10 Pcdh17 Pcdh7 PCDHGB6 Pde7b Pdgfrb Pdpn Per3 Pfkm Pgm2 Phkg1 Phyhipl Pigs Pik3ip1 Pitpnc1 Pla2g7 Pmm1 Pnisr Pon2 Ppap2b Ppil6 Ppp1r1b Ppp1r3c Ppp1r3d Prelp Prex1 Prnp Prodh Prr5 Psap Psd2 Ptgs1 Ptplad1 Ptplb Ptprt Pygm Rabac1 Ramp1 Rasa2 Rbp1 Rgcc Rgma Rnaset2b Rnf215 Rorb Rrbp1 S100a1 Saraf Sat1 Scara3 Scg3 Sdc4 Sec14l2 Sema4a Sema4b Serpine2 Sfxn5 Sirpa Slc12a4 Slc13a3 Slc14a1 Slc1a2 Slc1a4 Slc20a1 Slc27a1 Slc2a1 Slc30a10 Slc38a3 Slc3a2 Slc41a1 Slc4a4 Slc6a1 Slc7a2 Slc8b1 Slitrk2 Smpd1 Smpdl3a Soat1 Sod3 Sorcs2 Srebf1 Stt3b Syne1 Tcn2 Tctn1 Tex264 Timp3 Tlcd1 Tm7sf2 Tmem229a Tmem47 Tmem50b Tmem59 Tmx2 Tnik Tprkb Trim9 Tsc22d4 Tspan7 Tspan9 Tst Ttpa Ttyh1 Ttyh3 Tuba4a Ugp2 Vcam1 Vcl Vimp Wnt7a Xpr1 Zfp641	NA	NA	NA	NA
978	V_PR_01_M00954	ENSMUSG00000031870	Pgr	ENSMUSG00000046312 ENSMUSG00000054252 ENSMUSG00000035237 ENSMUSG00000032014 ENSMUSG00000053004 ENSMUSG00000023367 ENSMUSG00000031604 ENSMUSG00000027447 ENSMUSG00000005360 ENSMUSG00000027574 ENSMUSG00000044197 ENSMUSG00000059336 ENSMUSG00000007476 ENSMUSG00000022899 ENSMUSG00000022018 ENSMUSG00000026473 ENSMUSG00000019872 ENSMUSG00000028444 ENSMUSG00000048040 ENSMUSG00000027962 ENSMUSG00000096054 ENSMUSG00000080115 ENSMUSG00000032076 ENSMUSG00000021750 ENSMUSG00000037706 ENSMUSG00000024109 ENSMUSG00000024462 ENSMUSG00000055447 ENSMUSG00000004207 ENSMUSG00000025283 ENSMUSG00000029810 ENSMUSG00000003581 ENSMUSG00000022108 ENSMUSG00000017009 ENSMUSG00000020263 ENSMUSG00000030711 ENSMUSG00000087408 ENSMUSG00000007872 ENSMUSG00000039621 ENSMUSG00000033065 ENSMUSG00000010095 ENSMUSG00000020889 ENSMUSG00000027253 ENSMUSG00000024413 ENSMUSG00000069763 ENSMUSG00000026614 ENSMUSG00000055737 ENSMUSG00000022219 ENSMUSG00000029723 ENSMUSG00000030103 ENSMUSG00000049100 ENSMUSG00000015575 ENSMUSG00000052430 ENSMUSG00000073988 ENSMUSG00000024347 ENSMUSG00000013033 ENSMUSG00000030352 ENSMUSG00000078451 ENSMUSG00000044033 ENSMUSG00000061322 ENSMUSG00000022321 ENSMUSG00000026657 ENSMUSG00000038296 ENSMUSG00000028583 ENSMUSG00000061718 ENSMUSG00000027452 ENSMUSG00000029864	Acss1 AI464131 Appl2 Arxes2 Atp6v0e Bhlhe40 Bmpr1b Cadm1 Ccdc141 Cd47 Cd81 Cdh10 Cers1 Cideb Cntfr Cst3 Dnaic1 Fam107a Fgfr3 Frmd4a Gabbr1 Galnt18 Ghr Glul Gpr146 Gstk1 Hrh1 Id3 Itm2b Lcat Lphn1 Lrp4 Lrrc8a Mettl21b Msmo1 Nkain4 Npc1 Nr1d1 Nrxn1 Oaf Pcdh10 Pdpn Pfkm Ppil6 Ppp1r1b Prex1 Psap Psd2 Rgcc Rnf215 Sat1 Sdc4 Slc14a1 Slc15a2 Slc1a3 Slc30a10 Slc3a2 Smpdl3a Sult1a1 Syne1 Tmem100 Tmem176a Tmem176b Tsc22d4 Tspan9 Ttpa Vcam1	NA	NA	NA	NA
981	V_PR_01_M00954	ENSMUSG00000046532	Ar	ENSMUSG00000046312 ENSMUSG00000054252 ENSMUSG00000035237 ENSMUSG00000032014 ENSMUSG00000053004 ENSMUSG00000023367 ENSMUSG00000031604 ENSMUSG00000027447 ENSMUSG00000005360 ENSMUSG00000027574 ENSMUSG00000044197 ENSMUSG00000059336 ENSMUSG00000007476 ENSMUSG00000022899 ENSMUSG00000022018 ENSMUSG00000026473 ENSMUSG00000019872 ENSMUSG00000028444 ENSMUSG00000048040 ENSMUSG00000027962 ENSMUSG00000096054 ENSMUSG00000080115 ENSMUSG00000032076 ENSMUSG00000021750 ENSMUSG00000037706 ENSMUSG00000024109 ENSMUSG00000024462 ENSMUSG00000055447 ENSMUSG00000004207 ENSMUSG00000025283 ENSMUSG00000029810 ENSMUSG00000003581 ENSMUSG00000022108 ENSMUSG00000017009 ENSMUSG00000020263 ENSMUSG00000030711 ENSMUSG00000087408 ENSMUSG00000007872 ENSMUSG00000039621 ENSMUSG00000033065 ENSMUSG00000010095 ENSMUSG00000020889 ENSMUSG00000027253 ENSMUSG00000024413 ENSMUSG00000069763 ENSMUSG00000026614 ENSMUSG00000055737 ENSMUSG00000022219 ENSMUSG00000029723 ENSMUSG00000030103 ENSMUSG00000049100 ENSMUSG00000015575 ENSMUSG00000052430 ENSMUSG00000073988 ENSMUSG00000024347 ENSMUSG00000013033 ENSMUSG00000030352 ENSMUSG00000078451 ENSMUSG00000044033 ENSMUSG00000061322 ENSMUSG00000022321 ENSMUSG00000026657 ENSMUSG00000038296 ENSMUSG00000028583 ENSMUSG00000061718 ENSMUSG00000027452 ENSMUSG00000029864	Acss1 AI464131 Appl2 Arxes2 Atp6v0e Bhlhe40 Bmpr1b Cadm1 Ccdc141 Cd47 Cd81 Cdh10 Cers1 Cideb Cntfr Cst3 Dnaic1 Fam107a Fgfr3 Frmd4a Gabbr1 Galnt18 Ghr Glul Gpr146 Gstk1 Hrh1 Id3 Itm2b Lcat Lphn1 Lrp4 Lrrc8a Mettl21b Msmo1 Nkain4 Npc1 Nr1d1 Nrxn1 Oaf Pcdh10 Pdpn Pfkm Ppil6 Ppp1r1b Prex1 Psap Psd2 Rgcc Rnf215 Sat1 Sdc4 Slc14a1 Slc15a2 Slc1a3 Slc30a10 Slc3a2 Smpdl3a Sult1a1 Syne1 Tmem100 Tmem176a Tmem176b Tsc22d4 Tspan9 Ttpa Vcam1	NA	NA	NA	NA
982	Irx3.2	ENSMUSG00000031734	Irx3	ENSMUSG00000044197 ENSMUSG00000029108 ENSMUSG00000037706 ENSMUSG00000004207 ENSMUSG00000020263 ENSMUSG00000024413 ENSMUSG00000032437 ENSMUSG00000001700	Appl2 Cd81 Gpr146 Gramd3 Npc1 Pcdh7 Psap Stt3b	NA	NA	NA	NA
983	Irx3.2	ENSMUSG00000001504	Irx2	ENSMUSG00000044197 ENSMUSG00000029108 ENSMUSG00000037706 ENSMUSG00000004207 ENSMUSG00000020263 ENSMUSG00000024413 ENSMUSG00000032437 ENSMUSG00000001700	Appl2 Cd81 Gpr146 Gramd3 Npc1 Pcdh7 Psap Stt3b	NA	NA	NA	NA
984	Irx3.2	ENSMUSG00000021604	Irx4	ENSMUSG00000044197 ENSMUSG00000029108 ENSMUSG00000037706 ENSMUSG00000004207 ENSMUSG00000020263 ENSMUSG00000024413 ENSMUSG00000032437 ENSMUSG00000001700	Appl2 Cd81 Gpr146 Gramd3 Npc1 Pcdh7 Psap Stt3b	NA	NA	NA	NA
985	Irx3.2	ENSMUSG00000031738	Irx6	ENSMUSG00000044197 ENSMUSG00000029108 ENSMUSG00000037706 ENSMUSG00000004207 ENSMUSG00000020263 ENSMUSG00000024413 ENSMUSG00000032437 ENSMUSG00000001700	Appl2 Cd81 Gpr146 Gramd3 Npc1 Pcdh7 Psap Stt3b	NA	NA	NA	NA
986	Irx3.2	ENSMUSG00000060969	Irx1	ENSMUSG00000044197 ENSMUSG00000029108 ENSMUSG00000037706 ENSMUSG00000004207 ENSMUSG00000020263 ENSMUSG00000024413 ENSMUSG00000032437 ENSMUSG00000001700	Appl2 Cd81 Gpr146 Gramd3 Npc1 Pcdh7 Psap Stt3b	NA	NA	NA	NA
989	V_OCT1_02_M00136	ENSMUSG00000032015	Pou2f3	ENSMUSG00000024899 ENSMUSG00000020644 ENSMUSG00000022018 ENSMUSG00000024462 ENSMUSG00000029084 ENSMUSG00000038244 ENSMUSG00000037712 ENSMUSG00000032437 ENSMUSG00000036915 ENSMUSG00000001700 ENSMUSG00000038593 ENSMUSG00000003949	Cd38 Fermt2 Gabbr1 Gramd3 Hlf Id2 Kirrel2 Mical2 Papss2 Rgcc Stt3b Tctn1	NA	NA	NA	NA
990	Bapx1.1	ENSMUSG00000049691	Nkx3-2	ENSMUSG00000020614 ENSMUSG00000033998 ENSMUSG00000060961 ENSMUSG00000072941 ENSMUSG00000005360 ENSMUSG00000030235 ENSMUSG00000016194 ENSMUSG00000029108 ENSMUSG00000033306 ENSMUSG00000035566 ENSMUSG00000033629 ENSMUSG00000044986 ENSMUSG00000021221 ENSMUSG00000024413 ENSMUSG00000069763 ENSMUSG00000001891 ENSMUSG00000034614 ENSMUSG00000030256 ENSMUSG00000044033 ENSMUSG00000028645	Bhlhe41 Ccdc141 Dpf3 Fam20a Hsd11b1 Kcnk1 Lpp Npc1 Pcdh17 Pcdh7 Pik3ip1 Ptplad1 Slc1a3 Slc2a1 Slc4a4 Slco1c1 Sod3 Tmem100 Tst Ugp2	NA	NA	NA	NA
991	Bapx1.1	ENSMUSG00000022061	Nkx3-1	ENSMUSG00000020614 ENSMUSG00000033998 ENSMUSG00000060961 ENSMUSG00000072941 ENSMUSG00000005360 ENSMUSG00000030235 ENSMUSG00000016194 ENSMUSG00000029108 ENSMUSG00000033306 ENSMUSG00000035566 ENSMUSG00000033629 ENSMUSG00000044986 ENSMUSG00000021221 ENSMUSG00000024413 ENSMUSG00000069763 ENSMUSG00000001891 ENSMUSG00000034614 ENSMUSG00000030256 ENSMUSG00000044033 ENSMUSG00000028645	Bhlhe41 Ccdc141 Dpf3 Fam20a Hsd11b1 Kcnk1 Lpp Npc1 Pcdh17 Pcdh7 Pik3ip1 Ptplad1 Slc1a3 Slc2a1 Slc4a4 Slco1c1 Sod3 Tmem100 Tst Ugp2	NA	NA	NA	NA
994	Tp73_p53l_DBD_dimeric_18_1	ENSMUSG00000029026	Trp73	ENSMUSG00000022040 ENSMUSG00000050953 ENSMUSG00000030495 ENSMUSG00000037348 ENSMUSG00000015766 ENSMUSG00000058571 ENSMUSG00000035376 ENSMUSG00000066026 ENSMUSG00000022122 ENSMUSG00000055447 ENSMUSG00000022108 ENSMUSG00000044986 ENSMUSG00000010095 ENSMUSG00000083282 ENSMUSG00000032648 ENSMUSG00000041078 ENSMUSG00000051375 ENSMUSG00000031467 ENSMUSG00000027668 ENSMUSG00000036356 ENSMUSG00000031767 ENSMUSG00000067279 ENSMUSG00000078451 ENSMUSG00000074824 ENSMUSG00000056698 ENSMUSG00000038593 ENSMUSG00000038296 ENSMUSG00000031451	Agpat5 Cd47 Csgalnact1 Ctsf Dhrs3 Ednrb Elmod3 Ephx2 Eps8 Galnt18 Gas6 Gja1 Gpc6 Grid1 Itm2b Mfn1 Nudt7 Paqr7 Pcdh1 Ppil6 Ppp1r3c Ptplb Pygm Rslcan18 Slc3a2 Slc7a10 Tctn1 Tst	NA	NA	NA	NA
998	V_TCFAP2C_03_M02821	ENSMUSG00000021359	Tfap2a	ENSMUSG00000046312 ENSMUSG00000038094 ENSMUSG00000033998 ENSMUSG00000006205 ENSMUSG00000043496 ENSMUSG00000054252 ENSMUSG00000045092 ENSMUSG00000029309 ENSMUSG00000032014 ENSMUSG00000072941 ENSMUSG00000048960 ENSMUSG00000020591 ENSMUSG00000005089 ENSMUSG00000022564 ENSMUSG00000027447 ENSMUSG00000032883 ENSMUSG00000005360 ENSMUSG00000027221 ENSMUSG00000027574 ENSMUSG00000026249 ENSMUSG00000039533 ENSMUSG00000023913 ENSMUSG00000044197 ENSMUSG00000028445 ENSMUSG00000020044 ENSMUSG00000030605 ENSMUSG00000020644 ENSMUSG00000079592 ENSMUSG00000020805 ENSMUSG00000064373 ENSMUSG00000026473 ENSMUSG00000015766 ENSMUSG00000029570 ENSMUSG00000033306 ENSMUSG00000050199 ENSMUSG00000033174 ENSMUSG00000031760 ENSMUSG00000037747 ENSMUSG00000031808 ENSMUSG00000028064 ENSMUSG00000024558 ENSMUSG00000005958 ENSMUSG00000002985 ENSMUSG00000024978 ENSMUSG00000024462 ENSMUSG00000001802 ENSMUSG00000017390 ENSMUSG00000022122 ENSMUSG00000055447 ENSMUSG00000031596 ENSMUSG00000004207 ENSMUSG00000022108 ENSMUSG00000017009 ENSMUSG00000031565 ENSMUSG00000033720 ENSMUSG00000036560 ENSMUSG00000038244 ENSMUSG00000003526 ENSMUSG00000018500 ENSMUSG00000019295 ENSMUSG00000039809 ENSMUSG00000022636 ENSMUSG00000028649 ENSMUSG00000025931 ENSMUSG00000033350 ENSMUSG00000019916 ENSMUSG00000020889 ENSMUSG00000031523 ENSMUSG00000037712 ENSMUSG00000041078 ENSMUSG00000032754 ENSMUSG00000027253 ENSMUSG00000013275 ENSMUSG00000030539 ENSMUSG00000071424 ENSMUSG00000021379 ENSMUSG00000051375 ENSMUSG00000031467 ENSMUSG00000055737 ENSMUSG00000055373 ENSMUSG00000026202 ENSMUSG00000029778 ENSMUSG00000040430 ENSMUSG00000030103 ENSMUSG00000022964 ENSMUSG00000049999 ENSMUSG00000021097 ENSMUSG00000033208 ENSMUSG00000032470 ENSMUSG00000026469 ENSMUSG00000025791 ENSMUSG00000003585 ENSMUSG00000030256 ENSMUSG00000036565 ENSMUSG00000026817 ENSMUSG00000030352 ENSMUSG00000047250 ENSMUSG00000040813 ENSMUSG00000017631 ENSMUSG00000036915 ENSMUSG00000048022 ENSMUSG00000038593 ENSMUSG00000028583 ENSMUSG00000042109 ENSMUSG00000061718 ENSMUSG00000038074 ENSMUSG00000028645 ENSMUSG00000037196 ENSMUSG00000029864 ENSMUSG00000057880 ENSMUSG00000091387 ENSMUSG00000003949	Abat Abr Acsl3 Adcyap1r1 Adora2b Agpat5 AI464131 Ak1 Alcam Aldoc Apoe Atp13a4 Bhlhe40 Bhlhe41 C1qtnf5 Cd47 Chst1 Chst2 Clmn Csdc2 Cst3 Dlc1 Ednrb Enho Ephb3 Eps8 Fermt2 Fgfr1 Fgfr3 Fkbp14 Fut9 Gabbr1 Gabbr2 Gcnt4 Ghr Glul Gpam Gpr146 Grid1 Grid2 Grina Gstk1 Hlf Htra1 Id2 Id4 Itm2b Kcnk1 Kirrel2 Lfng Lgi4 Lgr4 Lpp Lrp3 Lrp4 Macf1 Mapk4 Mfge8 Mgll Mical2 Mmd2 Mras Mt3 Nkain4 Nr1d1 Ntsr2 Oaf P4ha1 Pacrg Paqr8 Pcdh1 Pdpn Pgm2 Phyhipl Pitpnc1 Pla2g7 Ppp1r1b Ppp1r3d Prex2 Prodh Psap Ptgs1 S100b S1pr1 Sdc4 Sec14l2 Sema4a Sema4b Sepp1 Serpine2 Sfxn5 Slc13a5 Slc1a2 Slc1a3 Slc27a1 Slc2a1 Slc41a1 Slc7a2 Slc8b1 Sod3 Sparcl1 Tctn1 Tex264 Timp3 Tmem129 Tmem229a Tmem50b Tril Tspan9 Ttyh3 Tuba4a Xpr1	NA	NA	NA	NA
999	V_TCFAP2C_03_M02821	ENSMUSG00000025927	Tfap2b	ENSMUSG00000046312 ENSMUSG00000038094 ENSMUSG00000033998 ENSMUSG00000006205 ENSMUSG00000043496 ENSMUSG00000054252 ENSMUSG00000045092 ENSMUSG00000029309 ENSMUSG00000032014 ENSMUSG00000072941 ENSMUSG00000048960 ENSMUSG00000020591 ENSMUSG00000005089 ENSMUSG00000022564 ENSMUSG00000027447 ENSMUSG00000032883 ENSMUSG00000005360 ENSMUSG00000027221 ENSMUSG00000027574 ENSMUSG00000026249 ENSMUSG00000039533 ENSMUSG00000023913 ENSMUSG00000044197 ENSMUSG00000028445 ENSMUSG00000020044 ENSMUSG00000030605 ENSMUSG00000020644 ENSMUSG00000079592 ENSMUSG00000020805 ENSMUSG00000064373 ENSMUSG00000026473 ENSMUSG00000015766 ENSMUSG00000029570 ENSMUSG00000033306 ENSMUSG00000050199 ENSMUSG00000033174 ENSMUSG00000031760 ENSMUSG00000037747 ENSMUSG00000031808 ENSMUSG00000028064 ENSMUSG00000024558 ENSMUSG00000005958 ENSMUSG00000002985 ENSMUSG00000024978 ENSMUSG00000024462 ENSMUSG00000001802 ENSMUSG00000017390 ENSMUSG00000022122 ENSMUSG00000055447 ENSMUSG00000031596 ENSMUSG00000004207 ENSMUSG00000022108 ENSMUSG00000017009 ENSMUSG00000031565 ENSMUSG00000033720 ENSMUSG00000036560 ENSMUSG00000038244 ENSMUSG00000003526 ENSMUSG00000018500 ENSMUSG00000019295 ENSMUSG00000039809 ENSMUSG00000022636 ENSMUSG00000028649 ENSMUSG00000025931 ENSMUSG00000033350 ENSMUSG00000019916 ENSMUSG00000020889 ENSMUSG00000031523 ENSMUSG00000037712 ENSMUSG00000041078 ENSMUSG00000032754 ENSMUSG00000027253 ENSMUSG00000013275 ENSMUSG00000030539 ENSMUSG00000071424 ENSMUSG00000021379 ENSMUSG00000051375 ENSMUSG00000031467 ENSMUSG00000055737 ENSMUSG00000055373 ENSMUSG00000026202 ENSMUSG00000029778 ENSMUSG00000040430 ENSMUSG00000030103 ENSMUSG00000022964 ENSMUSG00000049999 ENSMUSG00000021097 ENSMUSG00000033208 ENSMUSG00000032470 ENSMUSG00000026469 ENSMUSG00000025791 ENSMUSG00000003585 ENSMUSG00000030256 ENSMUSG00000036565 ENSMUSG00000026817 ENSMUSG00000030352 ENSMUSG00000047250 ENSMUSG00000040813 ENSMUSG00000017631 ENSMUSG00000036915 ENSMUSG00000048022 ENSMUSG00000038593 ENSMUSG00000028583 ENSMUSG00000042109 ENSMUSG00000061718 ENSMUSG00000038074 ENSMUSG00000028645 ENSMUSG00000037196 ENSMUSG00000029864 ENSMUSG00000057880 ENSMUSG00000091387 ENSMUSG00000003949	Abat Abr Acsl3 Adcyap1r1 Adora2b Agpat5 AI464131 Ak1 Alcam Aldoc Apoe Atp13a4 Bhlhe40 Bhlhe41 C1qtnf5 Cd47 Chst1 Chst2 Clmn Csdc2 Cst3 Dlc1 Ednrb Enho Ephb3 Eps8 Fermt2 Fgfr1 Fgfr3 Fkbp14 Fut9 Gabbr1 Gabbr2 Gcnt4 Ghr Glul Gpam Gpr146 Grid1 Grid2 Grina Gstk1 Hlf Htra1 Id2 Id4 Itm2b Kcnk1 Kirrel2 Lfng Lgi4 Lgr4 Lpp Lrp3 Lrp4 Macf1 Mapk4 Mfge8 Mgll Mical2 Mmd2 Mras Mt3 Nkain4 Nr1d1 Ntsr2 Oaf P4ha1 Pacrg Paqr8 Pcdh1 Pdpn Pgm2 Phyhipl Pitpnc1 Pla2g7 Ppp1r1b Ppp1r3d Prex2 Prodh Psap Ptgs1 S100b S1pr1 Sdc4 Sec14l2 Sema4a Sema4b Sepp1 Serpine2 Sfxn5 Slc13a5 Slc1a2 Slc1a3 Slc27a1 Slc2a1 Slc41a1 Slc7a2 Slc8b1 Sod3 Sparcl1 Tctn1 Tex264 Timp3 Tmem129 Tmem229a Tmem50b Tril Tspan9 Ttyh3 Tuba4a Xpr1	NA	NA	NA	NA
1000	V_TCFAP2C_03_M02821	ENSMUSG00000042477	Tfap2e	ENSMUSG00000046312 ENSMUSG00000038094 ENSMUSG00000033998 ENSMUSG00000006205 ENSMUSG00000043496 ENSMUSG00000054252 ENSMUSG00000045092 ENSMUSG00000029309 ENSMUSG00000032014 ENSMUSG00000072941 ENSMUSG00000048960 ENSMUSG00000020591 ENSMUSG00000005089 ENSMUSG00000022564 ENSMUSG00000027447 ENSMUSG00000032883 ENSMUSG00000005360 ENSMUSG00000027221 ENSMUSG00000027574 ENSMUSG00000026249 ENSMUSG00000039533 ENSMUSG00000023913 ENSMUSG00000044197 ENSMUSG00000028445 ENSMUSG00000020044 ENSMUSG00000030605 ENSMUSG00000020644 ENSMUSG00000079592 ENSMUSG00000020805 ENSMUSG00000064373 ENSMUSG00000026473 ENSMUSG00000015766 ENSMUSG00000029570 ENSMUSG00000033306 ENSMUSG00000050199 ENSMUSG00000033174 ENSMUSG00000031760 ENSMUSG00000037747 ENSMUSG00000031808 ENSMUSG00000028064 ENSMUSG00000024558 ENSMUSG00000005958 ENSMUSG00000002985 ENSMUSG00000024978 ENSMUSG00000024462 ENSMUSG00000001802 ENSMUSG00000017390 ENSMUSG00000022122 ENSMUSG00000055447 ENSMUSG00000031596 ENSMUSG00000004207 ENSMUSG00000022108 ENSMUSG00000017009 ENSMUSG00000031565 ENSMUSG00000033720 ENSMUSG00000036560 ENSMUSG00000038244 ENSMUSG00000003526 ENSMUSG00000018500 ENSMUSG00000019295 ENSMUSG00000039809 ENSMUSG00000022636 ENSMUSG00000028649 ENSMUSG00000025931 ENSMUSG00000033350 ENSMUSG00000019916 ENSMUSG00000020889 ENSMUSG00000031523 ENSMUSG00000037712 ENSMUSG00000041078 ENSMUSG00000032754 ENSMUSG00000027253 ENSMUSG00000013275 ENSMUSG00000030539 ENSMUSG00000071424 ENSMUSG00000021379 ENSMUSG00000051375 ENSMUSG00000031467 ENSMUSG00000055737 ENSMUSG00000055373 ENSMUSG00000026202 ENSMUSG00000029778 ENSMUSG00000040430 ENSMUSG00000030103 ENSMUSG00000022964 ENSMUSG00000049999 ENSMUSG00000021097 ENSMUSG00000033208 ENSMUSG00000032470 ENSMUSG00000026469 ENSMUSG00000025791 ENSMUSG00000003585 ENSMUSG00000030256 ENSMUSG00000036565 ENSMUSG00000026817 ENSMUSG00000030352 ENSMUSG00000047250 ENSMUSG00000040813 ENSMUSG00000017631 ENSMUSG00000036915 ENSMUSG00000048022 ENSMUSG00000038593 ENSMUSG00000028583 ENSMUSG00000042109 ENSMUSG00000061718 ENSMUSG00000038074 ENSMUSG00000028645 ENSMUSG00000037196 ENSMUSG00000029864 ENSMUSG00000057880 ENSMUSG00000091387 ENSMUSG00000003949	Abat Abr Acsl3 Adcyap1r1 Adora2b Agpat5 AI464131 Ak1 Alcam Aldoc Apoe Atp13a4 Bhlhe40 Bhlhe41 C1qtnf5 Cd47 Chst1 Chst2 Clmn Csdc2 Cst3 Dlc1 Ednrb Enho Ephb3 Eps8 Fermt2 Fgfr1 Fgfr3 Fkbp14 Fut9 Gabbr1 Gabbr2 Gcnt4 Ghr Glul Gpam Gpr146 Grid1 Grid2 Grina Gstk1 Hlf Htra1 Id2 Id4 Itm2b Kcnk1 Kirrel2 Lfng Lgi4 Lgr4 Lpp Lrp3 Lrp4 Macf1 Mapk4 Mfge8 Mgll Mical2 Mmd2 Mras Mt3 Nkain4 Nr1d1 Ntsr2 Oaf P4ha1 Pacrg Paqr8 Pcdh1 Pdpn Pgm2 Phyhipl Pitpnc1 Pla2g7 Ppp1r1b Ppp1r3d Prex2 Prodh Psap Ptgs1 S100b S1pr1 Sdc4 Sec14l2 Sema4a Sema4b Sepp1 Serpine2 Sfxn5 Slc13a5 Slc1a2 Slc1a3 Slc27a1 Slc2a1 Slc41a1 Slc7a2 Slc8b1 Sod3 Sparcl1 Tctn1 Tex264 Timp3 Tmem129 Tmem229a Tmem50b Tril Tspan9 Ttyh3 Tuba4a Xpr1	NA	NA	NA	NA
1001	V_TCFAP2C_03_M02821	ENSMUSG00000042596	Tfap2d	ENSMUSG00000046312 ENSMUSG00000038094 ENSMUSG00000033998 ENSMUSG00000006205 ENSMUSG00000043496 ENSMUSG00000054252 ENSMUSG00000045092 ENSMUSG00000029309 ENSMUSG00000032014 ENSMUSG00000072941 ENSMUSG00000048960 ENSMUSG00000020591 ENSMUSG00000005089 ENSMUSG00000022564 ENSMUSG00000027447 ENSMUSG00000032883 ENSMUSG00000005360 ENSMUSG00000027221 ENSMUSG00000027574 ENSMUSG00000026249 ENSMUSG00000039533 ENSMUSG00000023913 ENSMUSG00000044197 ENSMUSG00000028445 ENSMUSG00000020044 ENSMUSG00000030605 ENSMUSG00000020644 ENSMUSG00000079592 ENSMUSG00000020805 ENSMUSG00000064373 ENSMUSG00000026473 ENSMUSG00000015766 ENSMUSG00000029570 ENSMUSG00000033306 ENSMUSG00000050199 ENSMUSG00000033174 ENSMUSG00000031760 ENSMUSG00000037747 ENSMUSG00000031808 ENSMUSG00000028064 ENSMUSG00000024558 ENSMUSG00000005958 ENSMUSG00000002985 ENSMUSG00000024978 ENSMUSG00000024462 ENSMUSG00000001802 ENSMUSG00000017390 ENSMUSG00000022122 ENSMUSG00000055447 ENSMUSG00000031596 ENSMUSG00000004207 ENSMUSG00000022108 ENSMUSG00000017009 ENSMUSG00000031565 ENSMUSG00000033720 ENSMUSG00000036560 ENSMUSG00000038244 ENSMUSG00000003526 ENSMUSG00000018500 ENSMUSG00000019295 ENSMUSG00000039809 ENSMUSG00000022636 ENSMUSG00000028649 ENSMUSG00000025931 ENSMUSG00000033350 ENSMUSG00000019916 ENSMUSG00000020889 ENSMUSG00000031523 ENSMUSG00000037712 ENSMUSG00000041078 ENSMUSG00000032754 ENSMUSG00000027253 ENSMUSG00000013275 ENSMUSG00000030539 ENSMUSG00000071424 ENSMUSG00000021379 ENSMUSG00000051375 ENSMUSG00000031467 ENSMUSG00000055737 ENSMUSG00000055373 ENSMUSG00000026202 ENSMUSG00000029778 ENSMUSG00000040430 ENSMUSG00000030103 ENSMUSG00000022964 ENSMUSG00000049999 ENSMUSG00000021097 ENSMUSG00000033208 ENSMUSG00000032470 ENSMUSG00000026469 ENSMUSG00000025791 ENSMUSG00000003585 ENSMUSG00000030256 ENSMUSG00000036565 ENSMUSG00000026817 ENSMUSG00000030352 ENSMUSG00000047250 ENSMUSG00000040813 ENSMUSG00000017631 ENSMUSG00000036915 ENSMUSG00000048022 ENSMUSG00000038593 ENSMUSG00000028583 ENSMUSG00000042109 ENSMUSG00000061718 ENSMUSG00000038074 ENSMUSG00000028645 ENSMUSG00000037196 ENSMUSG00000029864 ENSMUSG00000057880 ENSMUSG00000091387 ENSMUSG00000003949	Abat Abr Acsl3 Adcyap1r1 Adora2b Agpat5 AI464131 Ak1 Alcam Aldoc Apoe Atp13a4 Bhlhe40 Bhlhe41 C1qtnf5 Cd47 Chst1 Chst2 Clmn Csdc2 Cst3 Dlc1 Ednrb Enho Ephb3 Eps8 Fermt2 Fgfr1 Fgfr3 Fkbp14 Fut9 Gabbr1 Gabbr2 Gcnt4 Ghr Glul Gpam Gpr146 Grid1 Grid2 Grina Gstk1 Hlf Htra1 Id2 Id4 Itm2b Kcnk1 Kirrel2 Lfng Lgi4 Lgr4 Lpp Lrp3 Lrp4 Macf1 Mapk4 Mfge8 Mgll Mical2 Mmd2 Mras Mt3 Nkain4 Nr1d1 Ntsr2 Oaf P4ha1 Pacrg Paqr8 Pcdh1 Pdpn Pgm2 Phyhipl Pitpnc1 Pla2g7 Ppp1r1b Ppp1r3d Prex2 Prodh Psap Ptgs1 S100b S1pr1 Sdc4 Sec14l2 Sema4a Sema4b Sepp1 Serpine2 Sfxn5 Slc13a5 Slc1a2 Slc1a3 Slc27a1 Slc2a1 Slc41a1 Slc7a2 Slc8b1 Sod3 Sparcl1 Tctn1 Tex264 Timp3 Tmem129 Tmem229a Tmem50b Tril Tspan9 Ttyh3 Tuba4a Xpr1	NA	NA	NA	NA
1004	Alx1_homeodomain_DBD_monomeric_10_1	ENSMUSG00000036602	Alx1	ENSMUSG00000075012 ENSMUSG00000030711 ENSMUSG00000027895 ENSMUSG00000039217 ENSMUSG00000028583 ENSMUSG00000042148	Cox10 Fjx1 Il18 Kcnc4 Pdpn Sult1a1	NA	NA	NA	NA
1005	Alx1_homeodomain_DBD_monomeric_10_1	ENSMUSG00000014603	Alx3	ENSMUSG00000075012 ENSMUSG00000030711 ENSMUSG00000027895 ENSMUSG00000039217 ENSMUSG00000028583 ENSMUSG00000042148	Cox10 Fjx1 Il18 Kcnc4 Pdpn Sult1a1	NA	NA	NA	NA
1006	Alx1_homeodomain_DBD_monomeric_10_1	ENSMUSG00000040310	Alx4	ENSMUSG00000075012 ENSMUSG00000030711 ENSMUSG00000027895 ENSMUSG00000039217 ENSMUSG00000028583 ENSMUSG00000042148	Cox10 Fjx1 Il18 Kcnc4 Pdpn Sult1a1	NA	NA	NA	NA
1012	ZIC4_C2H2_DBD_monomeric_15_1	ENSMUSG00000034762	Glis1	ENSMUSG00000020614 ENSMUSG00000030317 ENSMUSG00000021508 ENSMUSG00000035104 ENSMUSG00000022112 ENSMUSG00000033998 ENSMUSG00000006205 ENSMUSG00000043496 ENSMUSG00000054252 ENSMUSG00000045092 ENSMUSG00000032014 ENSMUSG00000060961 ENSMUSG00000022040 ENSMUSG00000053004 ENSMUSG00000072941 ENSMUSG00000005089 ENSMUSG00000041329 ENSMUSG00000020333 ENSMUSG00000028128 ENSMUSG00000058254 ENSMUSG00000027447 ENSMUSG00000075012 ENSMUSG00000032883 ENSMUSG00000004892 ENSMUSG00000027221 ENSMUSG00000027574 ENSMUSG00000037348 ENSMUSG00000034353 ENSMUSG00000030428 ENSMUSG00000031517 ENSMUSG00000029838 ENSMUSG00000004038 ENSMUSG00000037697 ENSMUSG00000029413 ENSMUSG00000044197 ENSMUSG00000024620 ENSMUSG00000079037 ENSMUSG00000032281 ENSMUSG00000049422 ENSMUSG00000031980 ENSMUSG00000028445 ENSMUSG00000059336 ENSMUSG00000020734 ENSMUSG00000020644 ENSMUSG00000029093 ENSMUSG00000079592 ENSMUSG00000032482 ENSMUSG00000064373 ENSMUSG00000026473 ENSMUSG00000021943 ENSMUSG00000037902 ENSMUSG00000063524 ENSMUSG00000015766 ENSMUSG00000060703 ENSMUSG00000046447 ENSMUSG00000031765 ENSMUSG00000050288 ENSMUSG00000019872 ENSMUSG00000037049 ENSMUSG00000022763 ENSMUSG00000025666 ENSMUSG00000096054 ENSMUSG00000032349 ENSMUSG00000080115 ENSMUSG00000055003 ENSMUSG00000032076 ENSMUSG00000029570 ENSMUSG00000000202 ENSMUSG00000050199 ENSMUSG00000058571 ENSMUSG00000033174 ENSMUSG00000031760 ENSMUSG00000037747 ENSMUSG00000017765 ENSMUSG00000033629 ENSMUSG00000028064 ENSMUSG00000039952 ENSMUSG00000036790 ENSMUSG00000066026 ENSMUSG00000024109 ENSMUSG00000021071 ENSMUSG00000024558 ENSMUSG00000021820 ENSMUSG00000005958 ENSMUSG00000002985 ENSMUSG00000057103 ENSMUSG00000022037 ENSMUSG00000054226 ENSMUSG00000024462 ENSMUSG00000028015 ENSMUSG00000034463 ENSMUSG00000022122 ENSMUSG00000055447 ENSMUSG00000029084 ENSMUSG00000028957 ENSMUSG00000031596 ENSMUSG00000030088 ENSMUSG00000004207 ENSMUSG00000003581 ENSMUSG00000020263 ENSMUSG00000060002 ENSMUSG00000073481 ENSMUSG00000031565 ENSMUSG00000007872 ENSMUSG00000039621 ENSMUSG00000059824 ENSMUSG00000027397 ENSMUSG00000044986 ENSMUSG00000033065 ENSMUSG00000020733 ENSMUSG00000038244 ENSMUSG00000027895 ENSMUSG00000000594 ENSMUSG00000019295 ENSMUSG00000021536 ENSMUSG00000039809 ENSMUSG00000022636 ENSMUSG00000028649 ENSMUSG00000033350 ENSMUSG00000048752 ENSMUSG00000024486 ENSMUSG00000021221 ENSMUSG00000032667 ENSMUSG00000041078 ENSMUSG00000032413 ENSMUSG00000064115 ENSMUSG00000013275 ENSMUSG00000026600 ENSMUSG00000057315 ENSMUSG00000021794 ENSMUSG00000071424 ENSMUSG00000021379 ENSMUSG00000070509 ENSMUSG00000021259 ENSMUSG00000022987 ENSMUSG00000031467 ENSMUSG00000026614 ENSMUSG00000055737 ENSMUSG00000046402 ENSMUSG00000055373 ENSMUSG00000063954 ENSMUSG00000029723 ENSMUSG00000003380 ENSMUSG00000028248 ENSMUSG00000032702 ENSMUSG00000001891 ENSMUSG00000051177 ENSMUSG00000027422 ENSMUSG00000030103 ENSMUSG00000049100 ENSMUSG00000049999 ENSMUSG00000025059 ENSMUSG00000021097 ENSMUSG00000073988 ENSMUSG00000027605 ENSMUSG00000026469 ENSMUSG00000031767 ENSMUSG00000030004 ENSMUSG00000037605 ENSMUSG00000032437 ENSMUSG00000024799 ENSMUSG00000024347 ENSMUSG00000030256 ENSMUSG00000020101 ENSMUSG00000022199 ENSMUSG00000026817 ENSMUSG00000013033 ENSMUSG00000024665 ENSMUSG00000038390 ENSMUSG00000078451 ENSMUSG00000064220 ENSMUSG00000040813 ENSMUSG00000017631 ENSMUSG00000036915 ENSMUSG00000036106 ENSMUSG00000068299 ENSMUSG00000037784 ENSMUSG00000031647 ENSMUSG00000050043 ENSMUSG00000038296 ENSMUSG00000041577 ENSMUSG00000028583 ENSMUSG00000042109 ENSMUSG00000061718 ENSMUSG00000041423 ENSMUSG00000022494 ENSMUSG00000038074 ENSMUSG00000028645 ENSMUSG00000091387 ENSMUSG00000003949	1700019G17Rik 4632428N05Rik Abr Acsbg1 Acsl3 Acsl6 Acss2 Adcy2 Agpat5 Agt Aifm3 Ak1 Alcam Aldh1l1 Apoe Appl2 Arhgap24 Atp1b2 Bcan Bhlhe40 Bhlhe41 Btbd17 C1qtnf5 Cadm1 Cadm2 Camk2g Camk2n1 Cd302 Cd38 Cd47 Chchd10 Chpt1 Chst1 Chst2 Clmn Clu Cml1 Csdc2 Cspg5 Cst3 Ctso Cxcl14 Cyp46a1 Dag1 Dbp Ddhd1 Dhrs3 Dpf3 Dzip1l Ednrb Elovl5 Enho Eno1 Ephb3 Ephx2 Eps8 Eva1a F3 Fads2 Fam20a Fgfr1 Fgfr3 Fjx1 Fkbp14 Fut9 Fzd2 Gabbr1 Gabbr2 Galnt18 Gcnt4 Gdf10 Ghr Glud1 Glul Gm2a Gpc5 Gpc6 Gpm6a Gpr146 Gpr162 Grid1 Grid2 Grin2c Gstm3 Gyk Hbegf Hist2h2aa1 Hist2h2aa2 Hlf Hrh1 Htra1 Id2 Id3 Id4 Kank1 Kcnc4 Kcnk1 Kirrel2 Lfng Lgr4 Lphn1 Lphn3 Lrtm2 Macf1 Mapk4 Marc2 Mettl21b Mfap3l Mgll Mical2 Mt1 Mt3 Naaa Nat8 Nkain4 Nrxn1 Nudt7 Oaf Paqr6 Paqr7 Pcdh10 Pdgfrb Pdpn Per3 Pfkm Phyhipl Plcb1 Pnisr Pon2 Ppil6 Ppp1r1b Ppp1r3d Prelp Prex1 Prnp Prr5 Prss50 Psap Psd2 Ptn Ptplad1 Rabac1 Ramp1 Rasa2 Rbp1 Rgma Rnf215 Rrbp1 S1pr1 Scara3 Sema4a Sepp1 Shisa9 Sirpa Slc12a4 Slc14a1 Slc1a2 Slc20a1 Slc22a17 Slc2a1 Slc30a10 Slc41a1 Slc4a4 Slc7a2 Slc9a3r1 Slitrk2 Smpd1 Smpdl3a Soat1 Sod3 Sorcs2 Stt3b Syne1 Tex264 Timp4 Tm7sf2 Tmem129 Tmem47 Tmx2 Tprkb Tril Trim9 Tsc22d4 Tspan7 Tst Ttpa Ttyh1 Ugp2 Xpr1 Zfp641	NA	NA	NA	NA
1021	Zif268.1	ENSMUSG00000071341	Egr4	ENSMUSG00000030317 ENSMUSG00000035104 ENSMUSG00000028655 ENSMUSG00000006205 ENSMUSG00000043496 ENSMUSG00000054252 ENSMUSG00000045092 ENSMUSG00000032014 ENSMUSG00000060961 ENSMUSG00000053004 ENSMUSG00000007097 ENSMUSG00000032181 ENSMUSG00000030495 ENSMUSG00000005089 ENSMUSG00000041329 ENSMUSG00000061740 ENSMUSG00000003974 ENSMUSG00000020333 ENSMUSG00000028128 ENSMUSG00000022564 ENSMUSG00000075012 ENSMUSG00000032883 ENSMUSG00000004892 ENSMUSG00000005360 ENSMUSG00000027221 ENSMUSG00000027574 ENSMUSG00000015085 ENSMUSG00000026249 ENSMUSG00000034353 ENSMUSG00000030428 ENSMUSG00000039533 ENSMUSG00000010064 ENSMUSG00000023913 ENSMUSG00000037697 ENSMUSG00000019437 ENSMUSG00000044197 ENSMUSG00000079037 ENSMUSG00000049422 ENSMUSG00000020044 ENSMUSG00000030605 ENSMUSG00000020734 ENSMUSG00000020644 ENSMUSG00000029093 ENSMUSG00000022018 ENSMUSG00000032482 ENSMUSG00000026473 ENSMUSG00000021943 ENSMUSG00000037902 ENSMUSG00000030307 ENSMUSG00000063524 ENSMUSG00000060703 ENSMUSG00000046447 ENSMUSG00000031765 ENSMUSG00000050288 ENSMUSG00000022763 ENSMUSG00000025666 ENSMUSG00000027962 ENSMUSG00000025780 ENSMUSG00000029108 ENSMUSG00000055003 ENSMUSG00000032076 ENSMUSG00000029570 ENSMUSG00000000202 ENSMUSG00000028618 ENSMUSG00000021750 ENSMUSG00000050199 ENSMUSG00000058571 ENSMUSG00000024140 ENSMUSG00000035566 ENSMUSG00000031808 ENSMUSG00000017765 ENSMUSG00000028064 ENSMUSG00000007891 ENSMUSG00000064036 ENSMUSG00000037706 ENSMUSG00000031532 ENSMUSG00000039952 ENSMUSG00000066026 ENSMUSG00000021071 ENSMUSG00000024558 ENSMUSG00000021820 ENSMUSG00000052387 ENSMUSG00000005958 ENSMUSG00000045608 ENSMUSG00000022474 ENSMUSG00000002985 ENSMUSG00000018459 ENSMUSG00000057103 ENSMUSG00000024978 ENSMUSG00000022037 ENSMUSG00000054226 ENSMUSG00000024462 ENSMUSG00000020142 ENSMUSG00000017390 ENSMUSG00000055447 ENSMUSG00000029084 ENSMUSG00000031596 ENSMUSG00000004207 ENSMUSG00000025283 ENSMUSG00000031748 ENSMUSG00000020263 ENSMUSG00000060002 ENSMUSG00000003420 ENSMUSG00000073481 ENSMUSG00000031565 ENSMUSG00000007872 ENSMUSG00000039621 ENSMUSG00000059824 ENSMUSG00000027397 ENSMUSG00000044986 ENSMUSG00000020598 ENSMUSG00000036560 ENSMUSG00000090129 ENSMUSG00000057530 ENSMUSG00000020733 ENSMUSG00000027895 ENSMUSG00000004558 ENSMUSG00000018500 ENSMUSG00000021536 ENSMUSG00000039809 ENSMUSG00000010095 ENSMUSG00000022636 ENSMUSG00000083282 ENSMUSG00000033350 ENSMUSG00000019916 ENSMUSG00000020889 ENSMUSG00000037712 ENSMUSG00000039519 ENSMUSG00000021221 ENSMUSG00000041078 ENSMUSG00000032413 ENSMUSG00000032754 ENSMUSG00000030093 ENSMUSG00000064115 ENSMUSG00000040957 ENSMUSG00000049086 ENSMUSG00000013275 ENSMUSG00000024413 ENSMUSG00000030539 ENSMUSG00000026600 ENSMUSG00000041958 ENSMUSG00000047557 ENSMUSG00000057315 ENSMUSG00000032523 ENSMUSG00000021794 ENSMUSG00000071424 ENSMUSG00000020538 ENSMUSG00000070509 ENSMUSG00000051375 ENSMUSG00000021259 ENSMUSG00000022987 ENSMUSG00000031467 ENSMUSG00000027893 ENSMUSG00000026614 ENSMUSG00000055737 ENSMUSG00000022219 ENSMUSG00000046402 ENSMUSG00000026202 ENSMUSG00000029723 ENSMUSG00000053702 ENSMUSG00000003380 ENSMUSG00000028248 ENSMUSG00000017724 ENSMUSG00000036192 ENSMUSG00000032702 ENSMUSG00000027692 ENSMUSG00000051177 ENSMUSG00000040430 ENSMUSG00000027422 ENSMUSG00000030103 ENSMUSG00000022964 ENSMUSG00000049100 ENSMUSG00000049999 ENSMUSG00000025059 ENSMUSG00000027668 ENSMUSG00000021097 ENSMUSG00000073988 ENSMUSG00000034614 ENSMUSG00000027605 ENSMUSG00000026469 ENSMUSG00000025579 ENSMUSG00000031767 ENSMUSG00000047787 ENSMUSG00000025791 ENSMUSG00000003585 ENSMUSG00000032437 ENSMUSG00000024799 ENSMUSG00000024347 ENSMUSG00000020432 ENSMUSG00000030256 ENSMUSG00000036565 ENSMUSG00000022199 ENSMUSG00000013033 ENSMUSG00000024665 ENSMUSG00000038390 ENSMUSG00000030352 ENSMUSG00000036095 ENSMUSG00000053141 ENSMUSG00000078451 ENSMUSG00000024593 ENSMUSG00000040813 ENSMUSG00000017631 ENSMUSG00000036915 ENSMUSG00000044033 ENSMUSG00000036106 ENSMUSG00000061322 ENSMUSG00000033597 ENSMUSG00000001700 ENSMUSG00000048022 ENSMUSG00000022321 ENSMUSG00000031647 ENSMUSG00000038593 ENSMUSG00000001666 ENSMUSG00000026657 ENSMUSG00000050043 ENSMUSG00000038296 ENSMUSG00000028583 ENSMUSG00000042109 ENSMUSG00000061718 ENSMUSG00000094724 ENSMUSG00000027452 ENSMUSG00000022494 ENSMUSG00000038074 ENSMUSG00000031451 ENSMUSG00000028645 ENSMUSG00000037196 ENSMUSG00000043259 ENSMUSG00000057880 ENSMUSG00000091387 ENSMUSG00000003949	Abat Abr Acsl3 Acsl6 Acss1 Acss2 Adcy2 Adora2b Agpat5 Ahcyl1 Aifm3 Alcam Aldoc Apoe Appl2 Arhgap24 Atp1a2 Atp1b2 Bcan Bhlhe40 Bhlhe41 Bmyc Btbd17 Cables1 Cadm1 Cadm2 Camk2g Camk2n1 Caskin1 Ccdc141 Cd302 Cd38 Cd47 Cd81 Cdh10 Chchd10 Chpt1 Chst1 Chst2 Cideb Clmn Clu Cml1 Csdc2 Cspg5 Ctsd Ctsf Cyp2d22 Cyp46a1 Cyp7b1 Dag1 Dbp Dbx2 Ddhd1 Ddt Dgkb Dhrs3 Dnaic1 Dpf3 Ece1 Eno1 Entpd2 Epas1 Ephb3 Etv4 Eva1a F3 Fads2 Fam107a Fam13c Fcgrt Fermt2 Fgfr1 Fgfr3 Fjx1 Fkbp14 Flrt1 Frmd4a Fzd2 Gaa Gabbr1 Gabbr2 Galnt18 Gas6 Gcnt4 Gdf10 Ghr Glud1 Glul Gnao1 Gpam Gpc6 Gpr146 Gpr162 Gramd3 Grid1 Grid2 Grin2c Grina Grm3 Gyk Hhatl Hlf Hrh1 Htra1 Id2 Id3 Itih5 Kank1 Kcnc4 Kirrel2 Lfng Lgi4 Lgr4 Lphn1 Lrtm2 Lxn Mapk4 Marc2 Megf10 Mfap3l Mfge8 Mfn1 Mfsd2a Mmd2 Mro Mt1 Ndrg2 Nebl Nkain4 Npc1 Nr1d1 Nrcam Nudt7 Oaf Olfr287 P4ha1 Pacrg Pcdh1 Pcdh10 Pcdh17 Pcdh7 Pdpn Pgm2 Pigs Pik3ip1 Pitpnc1 Pla2g7 Plcb1 Pmm1 Pnisr Ppil6 Ppp1r1b Ppp1r3d Prex1 Prnp Prr5 Psap Psd2 Ptprt Rabac1 Ramp1 Rasa2 Rbp1 Rgcc Rgma Rnaset2b Rorb Rrbp1 S1pr1 Saraf Sat1 Scg3 Sec14l2 Sema4a Sema4b Serpine2 Shisa9 Sirpa Slc12a4 Slc13a3 Slc1a2 Slc1a3 Slc1a4 Slc20a1 Slc22a17 Slc27a1 Slc2a1 Slc30a10 Slc38a3 Slc3a2 Slc41a1 Slc4a4 Slc6a11 Slc7a10 Slc7a2 Slc8b1 Slc9a3r1 Soat1 Sorcs2 Srebf1 Stt3b Tcn2 Tctn1 Tex264 Timp3 Timp4 Tlcd1 Tm7sf2 Tmem229a Tmem47 Tmem50b Tmem59 Tmx2 Tnik Tprkb Tril Trim9 Trpm3 Tsc22d4 Tspan9 Tst Ttpa Ttyh1 Ttyh3 Tuba4a Vcam1 Wnt7a Xpr1 Zfp641	NA	NA	NA	NA
1027	ZIC3_C2H2_full_monomeric_15_1	ENSMUSG00000034762	Glis1	ENSMUSG00000021508 ENSMUSG00000035104 ENSMUSG00000022112 ENSMUSG00000033998 ENSMUSG00000006205 ENSMUSG00000054252 ENSMUSG00000045092 ENSMUSG00000032014 ENSMUSG00000060961 ENSMUSG00000072941 ENSMUSG00000005089 ENSMUSG00000041329 ENSMUSG00000020333 ENSMUSG00000028128 ENSMUSG00000027447 ENSMUSG00000027221 ENSMUSG00000027574 ENSMUSG00000026249 ENSMUSG00000037348 ENSMUSG00000034353 ENSMUSG00000031517 ENSMUSG00000039533 ENSMUSG00000029838 ENSMUSG00000004038 ENSMUSG00000037697 ENSMUSG00000029413 ENSMUSG00000024620 ENSMUSG00000079037 ENSMUSG00000032281 ENSMUSG00000049422 ENSMUSG00000031980 ENSMUSG00000028445 ENSMUSG00000020044 ENSMUSG00000059336 ENSMUSG00000020734 ENSMUSG00000020644 ENSMUSG00000022899 ENSMUSG00000029093 ENSMUSG00000079592 ENSMUSG00000064373 ENSMUSG00000026473 ENSMUSG00000021943 ENSMUSG00000037902 ENSMUSG00000063524 ENSMUSG00000046447 ENSMUSG00000031765 ENSMUSG00000050288 ENSMUSG00000037049 ENSMUSG00000022763 ENSMUSG00000025666 ENSMUSG00000096054 ENSMUSG00000032349 ENSMUSG00000080115 ENSMUSG00000031639 ENSMUSG00000055003 ENSMUSG00000032076 ENSMUSG00000029570 ENSMUSG00000000202 ENSMUSG00000021750 ENSMUSG00000050199 ENSMUSG00000058571 ENSMUSG00000033174 ENSMUSG00000031760 ENSMUSG00000035566 ENSMUSG00000037747 ENSMUSG00000031808 ENSMUSG00000017765 ENSMUSG00000033629 ENSMUSG00000028064 ENSMUSG00000066026 ENSMUSG00000024558 ENSMUSG00000021820 ENSMUSG00000005958 ENSMUSG00000002985 ENSMUSG00000057103 ENSMUSG00000022037 ENSMUSG00000054226 ENSMUSG00000024462 ENSMUSG00000028015 ENSMUSG00000017390 ENSMUSG00000034463 ENSMUSG00000022122 ENSMUSG00000055447 ENSMUSG00000029084 ENSMUSG00000028957 ENSMUSG00000031596 ENSMUSG00000030088 ENSMUSG00000004207 ENSMUSG00000020263 ENSMUSG00000060002 ENSMUSG00000031565 ENSMUSG00000007872 ENSMUSG00000039621 ENSMUSG00000059824 ENSMUSG00000027397 ENSMUSG00000044986 ENSMUSG00000033065 ENSMUSG00000036560 ENSMUSG00000020733 ENSMUSG00000027895 ENSMUSG00000000594 ENSMUSG00000021536 ENSMUSG00000039809 ENSMUSG00000022636 ENSMUSG00000028649 ENSMUSG00000033350 ENSMUSG00000048752 ENSMUSG00000024486 ENSMUSG00000021221 ENSMUSG00000032667 ENSMUSG00000041078 ENSMUSG00000064115 ENSMUSG00000013275 ENSMUSG00000024413 ENSMUSG00000026600 ENSMUSG00000041958 ENSMUSG00000057315 ENSMUSG00000032523 ENSMUSG00000021794 ENSMUSG00000071424 ENSMUSG00000020538 ENSMUSG00000070509 ENSMUSG00000021259 ENSMUSG00000022987 ENSMUSG00000031467 ENSMUSG00000026614 ENSMUSG00000055737 ENSMUSG00000022219 ENSMUSG00000046402 ENSMUSG00000055373 ENSMUSG00000063954 ENSMUSG00000026202 ENSMUSG00000029723 ENSMUSG00000003380 ENSMUSG00000028248 ENSMUSG00000017724 ENSMUSG00000032702 ENSMUSG00000001891 ENSMUSG00000051177 ENSMUSG00000040430 ENSMUSG00000027422 ENSMUSG00000030103 ENSMUSG00000049100 ENSMUSG00000049999 ENSMUSG00000021097 ENSMUSG00000073988 ENSMUSG00000027605 ENSMUSG00000026469 ENSMUSG00000030004 ENSMUSG00000037605 ENSMUSG00000032437 ENSMUSG00000024799 ENSMUSG00000050423 ENSMUSG00000024347 ENSMUSG00000030256 ENSMUSG00000036585 ENSMUSG00000020101 ENSMUSG00000036565 ENSMUSG00000022199 ENSMUSG00000026817 ENSMUSG00000013033 ENSMUSG00000024665 ENSMUSG00000038390 ENSMUSG00000078451 ENSMUSG00000064220 ENSMUSG00000040813 ENSMUSG00000036915 ENSMUSG00000044033 ENSMUSG00000036106 ENSMUSG00000068299 ENSMUSG00000001700 ENSMUSG00000037784 ENSMUSG00000031647 ENSMUSG00000050043 ENSMUSG00000041577 ENSMUSG00000028583 ENSMUSG00000042109 ENSMUSG00000061718 ENSMUSG00000041423 ENSMUSG00000022494 ENSMUSG00000038074 ENSMUSG00000028645 ENSMUSG00000091387 ENSMUSG00000003949	1700019G17Rik 4632428N05Rik Acsbg1 Acsl6 Acss2 Adcy2 Agpat5 Agt Aifm3 Ak1 Alcam Aldh1l1 Aldoc Apoe Appl2 Arhgap24 Atp1b2 Bhlhe40 Bhlhe41 Btbd17 C1qtnf5 Cadm1 Cadm2 Camk2g Camk2n1 Ccdc141 Cd38 Cd47 Chchd10 Chpt1 Chst1 Chst2 Cideb Clmn Clu Cml1 Csdc2 Cst3 Ctso Cxcl14 Cyp46a1 Dbp Ddhd1 Dhrs3 Dpf3 Dzip1l Ednrb Elovl5 Enho Eno1 Ephb3 Etv4 Eva1a F3 Fads2 Fam107a Fgf1 Fgfr1 Fgfr3 Fkbp14 Fut9 Fzd2 Gabbr1 Gabbr2 Gcnt4 Gdf10 Ghr Glud1 Glul Gm2a Gpc5 Gpc6 Gpm6a Gpr162 Gramd3 Grid1 Grid2 Grin2c Gstm3 Hbegf Hhatl Hist2h2aa1 Hist2h2aa2 Hlf Htra1 Id2 Id3 Kank1 Kcnc4 Kcnk1 Kirrel2 Lfng Lgi4 Lgr4 Lphn1 Lphn3 Lrtm2 Macf1 Mapk4 Mettl21b Mfap3l Mgll Mmd2 Mt1 Mt3 Naaa Nat8 Nkain4 Npc1 Oaf Paqr6 Paqr7 Pcdh10 Pcdh17 Pdgfrb Pdpn Per3 Pfkm Phyhipl Pigs Pitpnc1 Plcb1 Pnisr Pon2 Ppil6 Ppp1r1b Ppp1r3d Ppp1r3g Prelp Prex1 Prnp Prr5 Prss50 Psap Psd2 Ptn Ptplad1 Rabac1 Ramp1 Rbp1 Rgma Rrbp1 S1pr1 Scara3 Sema4a Sepp1 Serpine2 Shisa9 Sirpa Slc12a4 Slc14a1 Slc15a2 Slc1a2 Slc20a1 Slc22a17 Slc27a1 Slc2a1 Slc30a10 Slc41a1 Slc4a4 Slc7a2 Slc9a3r1 Smpd1 Soat1 Sod3 Sorcs2 Srebf1 Stt3b Syne1 Tex264 Timp3 Tlr3 Tm7sf2 Tmem47 Tmx2 Tprkb Tsc22d4 Tst Ttpa Ttyh3 Tuba4a Ugp2 Xpr1 Zfp641	NA	NA	NA	NA
1037	NR3C2_nuclearreceptor_DBD_dimeric_17_1	ENSMUSG00000031870	Pgr	ENSMUSG00000035104 ENSMUSG00000028655 ENSMUSG00000007097 ENSMUSG00000061740 ENSMUSG00000028128 ENSMUSG00000024620 ENSMUSG00000059336 ENSMUSG00000026473 ENSMUSG00000031765 ENSMUSG00000096054 ENSMUSG00000021750 ENSMUSG00000037706 ENSMUSG00000022474 ENSMUSG00000055447 ENSMUSG00000017009 ENSMUSG00000010095 ENSMUSG00000047786 ENSMUSG00000025059 ENSMUSG00000073988 ENSMUSG00000032470 ENSMUSG00000031762 ENSMUSG00000003585 ENSMUSG00000036585 ENSMUSG00000013033 ENSMUSG00000047250 ENSMUSG00000056698	Atp1a2 Cd47 Cd81 Cyp2d22 Elmod3 Eva1a F3 Fam107a Fgf1 Glul Gyk Lix1 Lphn1 Mfsd2a Mras Mt1 Mt2 Pdgfrb Pmm1 Ptgs1 Sdc4 Sec14l2 Slc14a1 Slc3a2 Syne1 Ttpa	NA	NA	NA	NA
1038	NR3C2_nuclearreceptor_DBD_dimeric_17_1	ENSMUSG00000046532	Ar	ENSMUSG00000035104 ENSMUSG00000028655 ENSMUSG00000007097 ENSMUSG00000061740 ENSMUSG00000028128 ENSMUSG00000024620 ENSMUSG00000059336 ENSMUSG00000026473 ENSMUSG00000031765 ENSMUSG00000096054 ENSMUSG00000021750 ENSMUSG00000037706 ENSMUSG00000022474 ENSMUSG00000055447 ENSMUSG00000017009 ENSMUSG00000010095 ENSMUSG00000047786 ENSMUSG00000025059 ENSMUSG00000073988 ENSMUSG00000032470 ENSMUSG00000031762 ENSMUSG00000003585 ENSMUSG00000036585 ENSMUSG00000013033 ENSMUSG00000047250 ENSMUSG00000056698	Atp1a2 Cd47 Cd81 Cyp2d22 Elmod3 Eva1a F3 Fam107a Fgf1 Glul Gyk Lix1 Lphn1 Mfsd2a Mras Mt1 Mt2 Pdgfrb Pmm1 Ptgs1 Sdc4 Sec14l2 Slc14a1 Slc3a2 Syne1 Ttpa	NA	NA	NA	NA
1041	Osr1.2	ENSMUSG00000048387	Osr1	ENSMUSG00000035104 ENSMUSG00000033998 ENSMUSG00000023367 ENSMUSG00000005360 ENSMUSG00000029838 ENSMUSG00000020805 ENSMUSG00000021943 ENSMUSG00000026259 ENSMUSG00000058571 ENSMUSG00000017765 ENSMUSG00000031532 ENSMUSG00000079494 ENSMUSG00000024462 ENSMUSG00000028015 ENSMUSG00000029810 ENSMUSG00000039621 ENSMUSG00000033065 ENSMUSG00000022636 ENSMUSG00000032648 ENSMUSG00000032754 ENSMUSG00000013275 ENSMUSG00000063297 ENSMUSG00000031467 ENSMUSG00000040713 ENSMUSG00000027692 ENSMUSG00000024665 ENSMUSG00000053141 ENSMUSG00000017631 ENSMUSG00000048022 ENSMUSG00000038074	Abr Agpat5 Alcam Cml5 Creg1 Ctso Eva1a Fads2 Fkbp14 Gabbr1 Gdf10 Gpc6 Kcnk1 Luzp2 Ngef Pfkm Prex1 Ptn Ptprt Pygm Saraf Slc12a4 Slc13a5 Slc1a3 Slc41a1 Slc8b1 Tmem176a Tmem176b Tmem229a Tnik	NA	NA	NA	NA
1047	Osr1.2	ENSMUSG00000100512	Ovol3	ENSMUSG00000035104 ENSMUSG00000033998 ENSMUSG00000023367 ENSMUSG00000005360 ENSMUSG00000029838 ENSMUSG00000020805 ENSMUSG00000021943 ENSMUSG00000026259 ENSMUSG00000058571 ENSMUSG00000017765 ENSMUSG00000031532 ENSMUSG00000079494 ENSMUSG00000024462 ENSMUSG00000028015 ENSMUSG00000029810 ENSMUSG00000039621 ENSMUSG00000033065 ENSMUSG00000022636 ENSMUSG00000032648 ENSMUSG00000032754 ENSMUSG00000013275 ENSMUSG00000063297 ENSMUSG00000031467 ENSMUSG00000040713 ENSMUSG00000027692 ENSMUSG00000024665 ENSMUSG00000053141 ENSMUSG00000017631 ENSMUSG00000048022 ENSMUSG00000038074	Abr Agpat5 Alcam Cml5 Creg1 Ctso Eva1a Fads2 Fkbp14 Gabbr1 Gdf10 Gpc6 Kcnk1 Luzp2 Ngef Pfkm Prex1 Ptn Ptprt Pygm Saraf Slc12a4 Slc13a5 Slc1a3 Slc41a1 Slc8b1 Tmem176a Tmem176b Tmem229a Tnik	NA	NA	NA	NA
1048	V_HNF4_01_B_M00411	ENSMUSG00000017950	Hnf4a	ENSMUSG00000035104 ENSMUSG00000006205 ENSMUSG00000054252 ENSMUSG00000026424 ENSMUSG00000032014 ENSMUSG00000053004 ENSMUSG00000048960 ENSMUSG00000031604 ENSMUSG00000003974 ENSMUSG00000022564 ENSMUSG00000015085 ENSMUSG00000031517 ENSMUSG00000037697 ENSMUSG00000049422 ENSMUSG00000031980 ENSMUSG00000022899 ENSMUSG00000029093 ENSMUSG00000064373 ENSMUSG00000046240 ENSMUSG00000060703 ENSMUSG00000029311 ENSMUSG00000019872 ENSMUSG00000028444 ENSMUSG00000025780 ENSMUSG00000080115 ENSMUSG00000033306 ENSMUSG00000050199 ENSMUSG00000058571 ENSMUSG00000024140 ENSMUSG00000031808 ENSMUSG00000064036 ENSMUSG00000037706 ENSMUSG00000031532 ENSMUSG00000001802 ENSMUSG00000017390 ENSMUSG00000030088 ENSMUSG00000025283 ENSMUSG00000030711 ENSMUSG00000060002 ENSMUSG00000073481 ENSMUSG00000007872 ENSMUSG00000059824 ENSMUSG00000027397 ENSMUSG00000044986 ENSMUSG00000033720 ENSMUSG00000033065 ENSMUSG00000057530 ENSMUSG00000021792 ENSMUSG00000032754 ENSMUSG00000013275 ENSMUSG00000041958 ENSMUSG00000051375 ENSMUSG00000022219 ENSMUSG00000026202 ENSMUSG00000029723 ENSMUSG00000073988 ENSMUSG00000033208 ENSMUSG00000026469 ENSMUSG00000025579 ENSMUSG00000031762 ENSMUSG00000030004 ENSMUSG00000025964 ENSMUSG00000003585 ENSMUSG00000032437 ENSMUSG00000020432 ENSMUSG00000030256 ENSMUSG00000038390 ENSMUSG00000025348 ENSMUSG00000053141 ENSMUSG00000078451 ENSMUSG00000047250 ENSMUSG00000040813 ENSMUSG00000068299 ENSMUSG00000033597 ENSMUSG00000001700 ENSMUSG00000031647 ENSMUSG00000001666 ENSMUSG00000027452 ENSMUSG00000022494 ENSMUSG00000029864	1700019G17Rik Acss1 Adam23 Agt Aldh1l1 Aldoc Bhlhe41 Caskin1 Cd302 Cd81 Chchd10 Chpt1 Cideb Cntfr Dbp Ddhd1 Ddt Ece1 Entpd2 Epas1 Eva1a Fam213a Fgfr3 Gaa Gpc6 Gpm6a Gpr162 Gpr37l1 Gramd3 Grina Grm3 Gstk1 Hepacam Hrh1 Hsd17b11 Htra1 Id3 Itga7 Itih5 Lgr4 Lpp Lrp3 Marc2 Mettl21b Mfap3l Mro Msmo1 Mt2 Nat8 Oaf Pcdh1 Pfkm Pigs Ppil6 Prex2 Ptgs1 Ptprt S100b Saraf Sat1 Sec14l2 Sepp1 Sfxn5 Shisa9 Slc15a2 Slc20a1 Slc27a1 Slc41a1 Slc8b1 Smpdl3a Sorcs2 Stt3b Sult1a1 Tcn2 Tex264 Tsc22d4 Tst Ttpa Tuba4a Xpr1	NA	NA	NA	NA
1049	V_HNF4_01_B_M00411	ENSMUSG00000017688	Hnf4g	ENSMUSG00000035104 ENSMUSG00000006205 ENSMUSG00000054252 ENSMUSG00000026424 ENSMUSG00000032014 ENSMUSG00000053004 ENSMUSG00000048960 ENSMUSG00000031604 ENSMUSG00000003974 ENSMUSG00000022564 ENSMUSG00000015085 ENSMUSG00000031517 ENSMUSG00000037697 ENSMUSG00000049422 ENSMUSG00000031980 ENSMUSG00000022899 ENSMUSG00000029093 ENSMUSG00000064373 ENSMUSG00000046240 ENSMUSG00000060703 ENSMUSG00000029311 ENSMUSG00000019872 ENSMUSG00000028444 ENSMUSG00000025780 ENSMUSG00000080115 ENSMUSG00000033306 ENSMUSG00000050199 ENSMUSG00000058571 ENSMUSG00000024140 ENSMUSG00000031808 ENSMUSG00000064036 ENSMUSG00000037706 ENSMUSG00000031532 ENSMUSG00000001802 ENSMUSG00000017390 ENSMUSG00000030088 ENSMUSG00000025283 ENSMUSG00000030711 ENSMUSG00000060002 ENSMUSG00000073481 ENSMUSG00000007872 ENSMUSG00000059824 ENSMUSG00000027397 ENSMUSG00000044986 ENSMUSG00000033720 ENSMUSG00000033065 ENSMUSG00000057530 ENSMUSG00000021792 ENSMUSG00000032754 ENSMUSG00000013275 ENSMUSG00000041958 ENSMUSG00000051375 ENSMUSG00000022219 ENSMUSG00000026202 ENSMUSG00000029723 ENSMUSG00000073988 ENSMUSG00000033208 ENSMUSG00000026469 ENSMUSG00000025579 ENSMUSG00000031762 ENSMUSG00000030004 ENSMUSG00000025964 ENSMUSG00000003585 ENSMUSG00000032437 ENSMUSG00000020432 ENSMUSG00000030256 ENSMUSG00000038390 ENSMUSG00000025348 ENSMUSG00000053141 ENSMUSG00000078451 ENSMUSG00000047250 ENSMUSG00000040813 ENSMUSG00000068299 ENSMUSG00000033597 ENSMUSG00000001700 ENSMUSG00000031647 ENSMUSG00000001666 ENSMUSG00000027452 ENSMUSG00000022494 ENSMUSG00000029864	1700019G17Rik Acss1 Adam23 Agt Aldh1l1 Aldoc Bhlhe41 Caskin1 Cd302 Cd81 Chchd10 Chpt1 Cideb Cntfr Dbp Ddhd1 Ddt Ece1 Entpd2 Epas1 Eva1a Fam213a Fgfr3 Gaa Gpc6 Gpm6a Gpr162 Gpr37l1 Gramd3 Grina Grm3 Gstk1 Hepacam Hrh1 Hsd17b11 Htra1 Id3 Itga7 Itih5 Lgr4 Lpp Lrp3 Marc2 Mettl21b Mfap3l Mro Msmo1 Mt2 Nat8 Oaf Pcdh1 Pfkm Pigs Ppil6 Prex2 Ptgs1 Ptprt S100b Saraf Sat1 Sec14l2 Sepp1 Sfxn5 Shisa9 Slc15a2 Slc20a1 Slc27a1 Slc41a1 Slc8b1 Smpdl3a Sorcs2 Stt3b Sult1a1 Tcn2 Tex264 Tsc22d4 Tst Ttpa Tuba4a Xpr1	NA	NA	NA	NA
1051	TBX1_TBX_DBD_dimeric_20_1	ENSMUSG00000027868	Tbx15	ENSMUSG00000035237 ENSMUSG00000005089 ENSMUSG00000027574 ENSMUSG00000029212 ENSMUSG00000034353 ENSMUSG00000024899 ENSMUSG00000028445 ENSMUSG00000029093 ENSMUSG00000015766 ENSMUSG00000025666 ENSMUSG00000046345 ENSMUSG00000033174 ENSMUSG00000017390 ENSMUSG00000055447 ENSMUSG00000031748 ENSMUSG00000022108 ENSMUSG00000020598 ENSMUSG00000019899 ENSMUSG00000010095 ENSMUSG00000027253 ENSMUSG00000041958 ENSMUSG00000051375 ENSMUSG00000033208 ENSMUSG00000026173 ENSMUSG00000030256 ENSMUSG00000024665 ENSMUSG00000038390 ENSMUSG00000024593 ENSMUSG00000068299 ENSMUSG00000001700 ENSMUSG00000022321 ENSMUSG00000042109 ENSMUSG00000091387	1700019G17Rik Aldoc Bhlhe41 Cd47 Cdh10 Csdc2 Enho Eps8 Fads2 Gabrb1 Gcnt4 Gnao1 Gpr162 Gramd3 Itm2b Lama2 Lcat Lrp4 Megf10 Mgll Nkain4 Nrcam Papss2 Pcdh1 Pigs Plcd4 Ramp1 S100b Slc1a2 Slc3a2 Smco1 Sorcs2 Tmem47	NA	NA	NA	NA
1052	TBX1_TBX_DBD_dimeric_20_1	ENSMUSG00000031241	Tbx22	ENSMUSG00000035237 ENSMUSG00000005089 ENSMUSG00000027574 ENSMUSG00000029212 ENSMUSG00000034353 ENSMUSG00000024899 ENSMUSG00000028445 ENSMUSG00000029093 ENSMUSG00000015766 ENSMUSG00000025666 ENSMUSG00000046345 ENSMUSG00000033174 ENSMUSG00000017390 ENSMUSG00000055447 ENSMUSG00000031748 ENSMUSG00000022108 ENSMUSG00000020598 ENSMUSG00000019899 ENSMUSG00000010095 ENSMUSG00000027253 ENSMUSG00000041958 ENSMUSG00000051375 ENSMUSG00000033208 ENSMUSG00000026173 ENSMUSG00000030256 ENSMUSG00000024665 ENSMUSG00000038390 ENSMUSG00000024593 ENSMUSG00000068299 ENSMUSG00000001700 ENSMUSG00000022321 ENSMUSG00000042109 ENSMUSG00000091387	1700019G17Rik Aldoc Bhlhe41 Cd47 Cdh10 Csdc2 Enho Eps8 Fads2 Gabrb1 Gcnt4 Gnao1 Gpr162 Gramd3 Itm2b Lama2 Lcat Lrp4 Megf10 Mgll Nkain4 Nrcam Papss2 Pcdh1 Pigs Plcd4 Ramp1 S100b Slc1a2 Slc3a2 Smco1 Sorcs2 Tmem47	NA	NA	NA	NA
1053	TBX1_TBX_DBD_dimeric_20_1	ENSMUSG00000031965	Tbx20	ENSMUSG00000035237 ENSMUSG00000005089 ENSMUSG00000027574 ENSMUSG00000029212 ENSMUSG00000034353 ENSMUSG00000024899 ENSMUSG00000028445 ENSMUSG00000029093 ENSMUSG00000015766 ENSMUSG00000025666 ENSMUSG00000046345 ENSMUSG00000033174 ENSMUSG00000017390 ENSMUSG00000055447 ENSMUSG00000031748 ENSMUSG00000022108 ENSMUSG00000020598 ENSMUSG00000019899 ENSMUSG00000010095 ENSMUSG00000027253 ENSMUSG00000041958 ENSMUSG00000051375 ENSMUSG00000033208 ENSMUSG00000026173 ENSMUSG00000030256 ENSMUSG00000024665 ENSMUSG00000038390 ENSMUSG00000024593 ENSMUSG00000068299 ENSMUSG00000001700 ENSMUSG00000022321 ENSMUSG00000042109 ENSMUSG00000091387	1700019G17Rik Aldoc Bhlhe41 Cd47 Cdh10 Csdc2 Enho Eps8 Fads2 Gabrb1 Gcnt4 Gnao1 Gpr162 Gramd3 Itm2b Lama2 Lcat Lrp4 Megf10 Mgll Nkain4 Nrcam Papss2 Pcdh1 Pigs Plcd4 Ramp1 S100b Slc1a2 Slc3a2 Smco1 Sorcs2 Tmem47	NA	NA	NA	NA
1054	TBX1_TBX_DBD_dimeric_20_1	ENSMUSG00000032419	Tbx18	ENSMUSG00000035237 ENSMUSG00000005089 ENSMUSG00000027574 ENSMUSG00000029212 ENSMUSG00000034353 ENSMUSG00000024899 ENSMUSG00000028445 ENSMUSG00000029093 ENSMUSG00000015766 ENSMUSG00000025666 ENSMUSG00000046345 ENSMUSG00000033174 ENSMUSG00000017390 ENSMUSG00000055447 ENSMUSG00000031748 ENSMUSG00000022108 ENSMUSG00000020598 ENSMUSG00000019899 ENSMUSG00000010095 ENSMUSG00000027253 ENSMUSG00000041958 ENSMUSG00000051375 ENSMUSG00000033208 ENSMUSG00000026173 ENSMUSG00000030256 ENSMUSG00000024665 ENSMUSG00000038390 ENSMUSG00000024593 ENSMUSG00000068299 ENSMUSG00000001700 ENSMUSG00000022321 ENSMUSG00000042109 ENSMUSG00000091387	1700019G17Rik Aldoc Bhlhe41 Cd47 Cdh10 Csdc2 Enho Eps8 Fads2 Gabrb1 Gcnt4 Gnao1 Gpr162 Gramd3 Itm2b Lama2 Lcat Lrp4 Megf10 Mgll Nkain4 Nrcam Papss2 Pcdh1 Pigs Plcd4 Ramp1 S100b Slc1a2 Slc3a2 Smco1 Sorcs2 Tmem47	NA	NA	NA	NA
1055	TBX1_TBX_DBD_dimeric_20_1	ENSMUSG00000037477	Tbx10	ENSMUSG00000035237 ENSMUSG00000005089 ENSMUSG00000027574 ENSMUSG00000029212 ENSMUSG00000034353 ENSMUSG00000024899 ENSMUSG00000028445 ENSMUSG00000029093 ENSMUSG00000015766 ENSMUSG00000025666 ENSMUSG00000046345 ENSMUSG00000033174 ENSMUSG00000017390 ENSMUSG00000055447 ENSMUSG00000031748 ENSMUSG00000022108 ENSMUSG00000020598 ENSMUSG00000019899 ENSMUSG00000010095 ENSMUSG00000027253 ENSMUSG00000041958 ENSMUSG00000051375 ENSMUSG00000033208 ENSMUSG00000026173 ENSMUSG00000030256 ENSMUSG00000024665 ENSMUSG00000038390 ENSMUSG00000024593 ENSMUSG00000068299 ENSMUSG00000001700 ENSMUSG00000022321 ENSMUSG00000042109 ENSMUSG00000091387	1700019G17Rik Aldoc Bhlhe41 Cd47 Cdh10 Csdc2 Enho Eps8 Fads2 Gabrb1 Gcnt4 Gnao1 Gpr162 Gramd3 Itm2b Lama2 Lcat Lrp4 Megf10 Mgll Nkain4 Nrcam Papss2 Pcdh1 Pigs Plcd4 Ramp1 S100b Slc1a2 Slc3a2 Smco1 Sorcs2 Tmem47	NA	NA	NA	NA
1065	V_HIC1_06_M02867	ENSMUSG00000043099	Hic1	ENSMUSG00000035104 ENSMUSG00000054252 ENSMUSG00000030310 ENSMUSG00000050953 ENSMUSG00000031604 ENSMUSG00000004892 ENSMUSG00000037348 ENSMUSG00000034353 ENSMUSG00000010064 ENSMUSG00000029413 ENSMUSG00000019437 ENSMUSG00000044197 ENSMUSG00000079037 ENSMUSG00000059336 ENSMUSG00000020644 ENSMUSG00000029093 ENSMUSG00000020805 ENSMUSG00000046447 ENSMUSG00000029311 ENSMUSG00000019872 ENSMUSG00000059974 ENSMUSG00000096054 ENSMUSG00000029108 ENSMUSG00000032076 ENSMUSG00000029570 ENSMUSG00000024140 ENSMUSG00000028064 ENSMUSG00000024292 ENSMUSG00000066026 ENSMUSG00000022037 ENSMUSG00000055447 ENSMUSG00000017009 ENSMUSG00000020263 ENSMUSG00000007872 ENSMUSG00000059824 ENSMUSG00000044986 ENSMUSG00000033720 ENSMUSG00000020598 ENSMUSG00000057530 ENSMUSG00000038244 ENSMUSG00000039809 ENSMUSG00000010095 ENSMUSG00000028649 ENSMUSG00000025931 ENSMUSG00000024486 ENSMUSG00000030093 ENSMUSG00000027253 ENSMUSG00000030539 ENSMUSG00000070509 ENSMUSG00000051375 ENSMUSG00000022219 ENSMUSG00000026202 ENSMUSG00000029723 ENSMUSG00000017724 ENSMUSG00000057766 ENSMUSG00000027692 ENSMUSG00000022964 ENSMUSG00000027668 ENSMUSG00000034614 ENSMUSG00000030004 ENSMUSG00000047787 ENSMUSG00000025791 ENSMUSG00000036585 ENSMUSG00000020101 ENSMUSG00000013033 ENSMUSG00000038390 ENSMUSG00000002808 ENSMUSG00000038593 ENSMUSG00000038296 ENSMUSG00000038074 ENSMUSG00000028645 ENSMUSG00000042148 ENSMUSG00000043259	4632428N05Rik Ankrd29 Appl2 Bcan Cadm1 Camk2n1 Cd47 Cideb Clu Cox10 Cyp4f14 Dbp Dhrs3 Ece1 Epas1 Epdr1 Etv4 Eva1a Fam13c Fgf1 Fgfr3 Fkbp14 Flrt1 Gabbr2 Galnt18 Gja1 Gpr146 Gpr162 Hbegf Hsd17b11 Id2 Id3 Lfng Lphn1 Lrp4 Macf1 Mfn1 Mical2 Msmo1 Naaa Nat8 Nrcam Ntm Paqr7 Paqr8 Pcdh1 Pcdh7 Pgm2 Pik3ip1 Prnp Ramp1 Rgma Sdc4 Sema4a Sema4b Sfxn5 Slc13a5 Slc14a1 Slc2a1 Slc38a3 Slc3a2 Slc6a1 Smpdl3a Sorcs2 Syne1 Tctn1 Tlcd1 Tmem50b Tnik Tsc22d4 Tst Tuba4a Wnt7a	NA	NA	NA	NA
1067	V_NGFIC_01_M00244	ENSMUSG00000071341	Egr4	ENSMUSG00000020614 ENSMUSG00000035104 ENSMUSG00000038094 ENSMUSG00000043496 ENSMUSG00000054252 ENSMUSG00000053004 ENSMUSG00000007097 ENSMUSG00000032181 ENSMUSG00000050953 ENSMUSG00000005089 ENSMUSG00000061740 ENSMUSG00000003974 ENSMUSG00000028128 ENSMUSG00000022564 ENSMUSG00000075012 ENSMUSG00000027221 ENSMUSG00000015085 ENSMUSG00000026249 ENSMUSG00000037348 ENSMUSG00000034353 ENSMUSG00000030428 ENSMUSG00000014361 ENSMUSG00000039533 ENSMUSG00000029838 ENSMUSG00000023913 ENSMUSG00000037697 ENSMUSG00000044197 ENSMUSG00000024620 ENSMUSG00000079037 ENSMUSG00000049422 ENSMUSG00000020044 ENSMUSG00000020734 ENSMUSG00000020644 ENSMUSG00000007476 ENSMUSG00000026473 ENSMUSG00000037902 ENSMUSG00000063524 ENSMUSG00000060703 ENSMUSG00000022763 ENSMUSG00000025666 ENSMUSG00000028444 ENSMUSG00000025780 ENSMUSG00000029108 ENSMUSG00000032076 ENSMUSG00000029570 ENSMUSG00000028618 ENSMUSG00000033306 ENSMUSG00000024140 ENSMUSG00000035566 ENSMUSG00000031808 ENSMUSG00000017765 ENSMUSG00000028064 ENSMUSG00000007891 ENSMUSG00000064036 ENSMUSG00000031532 ENSMUSG00000035376 ENSMUSG00000039952 ENSMUSG00000066026 ENSMUSG00000024109 ENSMUSG00000024558 ENSMUSG00000021820 ENSMUSG00000052387 ENSMUSG00000005958 ENSMUSG00000002341 ENSMUSG00000022474 ENSMUSG00000002985 ENSMUSG00000024978 ENSMUSG00000024462 ENSMUSG00000020142 ENSMUSG00000017390 ENSMUSG00000055447 ENSMUSG00000025283 ENSMUSG00000031748 ENSMUSG00000022108 ENSMUSG00000007872 ENSMUSG00000039621 ENSMUSG00000059824 ENSMUSG00000027397 ENSMUSG00000020598 ENSMUSG00000036560 ENSMUSG00000090129 ENSMUSG00000020733 ENSMUSG00000027895 ENSMUSG00000004558 ENSMUSG00000018500 ENSMUSG00000021536 ENSMUSG00000039809 ENSMUSG00000010095 ENSMUSG00000033350 ENSMUSG00000032648 ENSMUSG00000019916 ENSMUSG00000020889 ENSMUSG00000037712 ENSMUSG00000021221 ENSMUSG00000032667 ENSMUSG00000032413 ENSMUSG00000030093 ENSMUSG00000041958 ENSMUSG00000021794 ENSMUSG00000069763 ENSMUSG00000070509 ENSMUSG00000021259 ENSMUSG00000022987 ENSMUSG00000031467 ENSMUSG00000027893 ENSMUSG00000026614 ENSMUSG00000055737 ENSMUSG00000022219 ENSMUSG00000029778 ENSMUSG00000025911 ENSMUSG00000029723 ENSMUSG00000003380 ENSMUSG00000028248 ENSMUSG00000017724 ENSMUSG00000036192 ENSMUSG00000032702 ENSMUSG00000001891 ENSMUSG00000027692 ENSMUSG00000040430 ENSMUSG00000027422 ENSMUSG00000030103 ENSMUSG00000022964 ENSMUSG00000049100 ENSMUSG00000021097 ENSMUSG00000034614 ENSMUSG00000025579 ENSMUSG00000047787 ENSMUSG00000003585 ENSMUSG00000032437 ENSMUSG00000030256 ENSMUSG00000036565 ENSMUSG00000022199 ENSMUSG00000013033 ENSMUSG00000024665 ENSMUSG00000030352 ENSMUSG00000025348 ENSMUSG00000060802 ENSMUSG00000017631 ENSMUSG00000061322 ENSMUSG00000068299 ENSMUSG00000033597 ENSMUSG00000001700 ENSMUSG00000050043 ENSMUSG00000061718 ENSMUSG00000041423 ENSMUSG00000022494 ENSMUSG00000028645 ENSMUSG00000091387	1700019G17Rik Abr Adcy2 Adcyap1r1 Adhfe1 Adora2b Agpat5 Ahcyl1 Aifm3 Aldoc Apoe Atp13a4 Atp1a2 B2m Bhlhe40 Bhlhe41 Cadm1 Camk2g Caskin1 Cd302 Cd47 Chchd10 Chst1 Chst2 Cideb Clmn Cntfr Ctsd Cyp2d22 Cyp46a1 Dag1 Dbp Ddhd1 Dhrs3 Dnaic1 Dpf3 Eno1 Entpd2 Epas1 Ephb3 Etv4 Eva1a F3 Fads2 Fam20a Fermt2 Fgfr3 Fjx1 Flrt1 Gaa Gabbr1 Gabbr2 Gcnt4 Ghr Gja1 Glud1 Glul Gnao1 Gpam Gpr146 Gramd3 Grin2c Grina Grm3 Hrh1 Id2 Id3 Itga7 Itih5 Itm2b Kank1 Kcnc4 Lfng Lgi4 Lphn1 Lpp Lrrc8a Mapk4 Mertk Mmd2 Mro Ncan Ndrg2 Nr1d1 Nrcam Nrxn1 Olfr287 P4ha1 Paqr6 Paqr7 Pcdh10 Pcdh17 Pcdh7 Pdgfrb Pigs Pik3ip1 Pitpnc1 Pla2g7 Pmm1 Pnisr Pon2 Ppp1r1b Prex1 Prnp Ptn Ptplb Pygm Rabac1 Ramp1 Rasa2 Rgma Rorb Rrbp1 Saraf Sat1 Scg3 Sec14l2 Sema4a Serpine2 Shisa9 Sirpa Slc12a4 Slc1a2 Slc1a4 Slc20a1 Slc22a17 Slc27a1 Slc2a1 Slc30a10 Slc3a2 Slc9a3r1 Stt3b Timp3 Tmem100 Tmem47 Tmem50b Tmem59 Tmx2 Tnik Tril Trpm3 Tsc22d4 Tspan9 Ttyh1 Ttyh3 Ugp2 Wnt7a Zfp641	NA	NA	NA	NA
1073	V_CREB_Q4_M00178	ENSMUSG00000080968	Gm1862	ENSMUSG00000029309 ENSMUSG00000032181 ENSMUSG00000003974 ENSMUSG00000058254 ENSMUSG00000027221 ENSMUSG00000030428 ENSMUSG00000031517 ENSMUSG00000044197 ENSMUSG00000028445 ENSMUSG00000020644 ENSMUSG00000007476 ENSMUSG00000037902 ENSMUSG00000022763 ENSMUSG00000032349 ENSMUSG00000029570 ENSMUSG00000019232 ENSMUSG00000033306 ENSMUSG00000036790 ENSMUSG00000024109 ENSMUSG00000024462 ENSMUSG00000055447 ENSMUSG00000031748 ENSMUSG00000030711 ENSMUSG00000060002 ENSMUSG00000027397 ENSMUSG00000057530 ENSMUSG00000010095 ENSMUSG00000032413 ENSMUSG00000026600 ENSMUSG00000069763 ENSMUSG00000027893 ENSMUSG00000026202 ENSMUSG00000003380 ENSMUSG00000022964 ENSMUSG00000049100 ENSMUSG00000049999 ENSMUSG00000021097 ENSMUSG00000025579 ENSMUSG00000017631 ENSMUSG00000042109 ENSMUSG00000003949	Abr Ahcyl1 Aifm3 Cd47 Chpt1 Chst1 Clmn Csdc2 Ece1 Elovl5 Enho Etnppl Gaa Gabbr1 Gnao1 Gpm6a Gpr146 Grm3 Hlf Id2 Lfng Lpp Lrrc8a Nrxn1 Pcdh10 Ppp1r3d Rabac1 Rasa2 Scg3 Sirpa Slc20a1 Slc3a2 Slitrk2 Soat1 Sparcl1 Sult1a1 Tmem100 Tmem50b Tspan7 Ttyh1 Tuba4a	NA	NA	NA	NA
1075	V_TATA_01_M00252	ENSMUSG00000061809	Tbpl2	ENSMUSG00000029309 ENSMUSG00000032014 ENSMUSG00000037348 ENSMUSG00000024899 ENSMUSG00000080115 ENSMUSG00000022037 ENSMUSG00000030088 ENSMUSG00000027397 ENSMUSG00000019916 ENSMUSG00000026600 ENSMUSG00000027893 ENSMUSG00000063954 ENSMUSG00000053702 ENSMUSG00000001891 ENSMUSG00000060802 ENSMUSG00000064220 ENSMUSG00000056698 ENSMUSG00000028645	Ahcyl1 Aldh1l1 B2m Clu Elmod3 Hist2h2aa1 Hist2h2aa2 Mettl21b Nebl Oaf P4ha1 Papss2 Paqr7 Slc20a1 Slc2a1 Soat1 Sparcl1 Ugp2	NA	NA	NA	NA
1078	V_PAX9_B_M00329	ENSMUSG00000037034	Pax1	ENSMUSG00000021508 ENSMUSG00000035104 ENSMUSG00000043496 ENSMUSG00000022040 ENSMUSG00000007097 ENSMUSG00000023367 ENSMUSG00000041329 ENSMUSG00000003974 ENSMUSG00000022564 ENSMUSG00000032883 ENSMUSG00000030235 ENSMUSG00000030428 ENSMUSG00000044197 ENSMUSG00000079037 ENSMUSG00000049422 ENSMUSG00000032482 ENSMUSG00000037902 ENSMUSG00000046447 ENSMUSG00000031765 ENSMUSG00000050288 ENSMUSG00000029311 ENSMUSG00000028444 ENSMUSG00000026259 ENSMUSG00000032349 ENSMUSG00000029108 ENSMUSG00000029570 ENSMUSG00000000202 ENSMUSG00000058571 ENSMUSG00000031808 ENSMUSG00000028064 ENSMUSG00000036790 ENSMUSG00000024109 ENSMUSG00000021820 ENSMUSG00000020142 ENSMUSG00000022122 ENSMUSG00000055447 ENSMUSG00000029084 ENSMUSG00000025283 ENSMUSG00000029810 ENSMUSG00000031748 ENSMUSG00000030711 ENSMUSG00000060002 ENSMUSG00000007872 ENSMUSG00000059824 ENSMUSG00000033720 ENSMUSG00000020598 ENSMUSG00000036560 ENSMUSG00000057530 ENSMUSG00000020733 ENSMUSG00000027895 ENSMUSG00000004558 ENSMUSG00000018500 ENSMUSG00000052914 ENSMUSG00000010095 ENSMUSG00000067242 ENSMUSG00000024486 ENSMUSG00000041078 ENSMUSG00000024413 ENSMUSG00000047557 ENSMUSG00000071424 ENSMUSG00000051375 ENSMUSG00000021259 ENSMUSG00000055737 ENSMUSG00000063954 ENSMUSG00000035131 ENSMUSG00000029778 ENSMUSG00000036192 ENSMUSG00000001891 ENSMUSG00000040430 ENSMUSG00000022964 ENSMUSG00000049100 ENSMUSG00000049999 ENSMUSG00000015575 ENSMUSG00000031762 ENSMUSG00000032437 ENSMUSG00000039217 ENSMUSG00000020101 ENSMUSG00000036565 ENSMUSG00000022199 ENSMUSG00000026817 ENSMUSG00000038390 ENSMUSG00000030352 ENSMUSG00000064220 ENSMUSG00000031647 ENSMUSG00000028645	4632428N05Rik Acsl3 Adcyap1r1 Adora2b Ak1 Atp1a2 Atp1b2 Atp6v0e Brinp3 Btbd17 Camk2g Camk2n1 Cd38 Cd47 Chchd10 Chpt1 Cntfr Cspg5 Cxcl14 Cyp2j6 Cyp46a1 Dbp Ece1 Ednrb Elovl5 Ephx2 Eva1a Fzd2 Ghr Gnao1 Gpc6 Gpr146 Gpr162 Grid1 Grid2 Grina Grm3 Hbegf Hist2h2aa1 Hist2h2aa2 Hsd17b11 Id3 Il18 Kcnc4 Lfng Lgi1 Lgi4 Lxn Mfap3l Mt1 Mt2 Ndrg2 Ngef Npc1 Nrcam Nrxn1 Pcdh1 Pcdh10 Pcdh7 Pitpnc1 Ppp1r3d Prnp Rorb Sat1 Sema4a Sfxn5 Sirpa Slc1a4 Slc22a17 Slc27a1 Slc2a1 Slc3a2 Slc9a3r1 Slco1c1 Slitrk2 Stt3b Sult1a1 Tmem176a Tmem176b Tmem50b Tril Tspan9 Ttyh1 Ttyh3 Ugp2	NA	NA	NA	NA
1079	EVX2_homeodomain_DBD_monomeric_10_1	ENSMUSG00000001815	Evx2	ENSMUSG00000024411 ENSMUSG00000032014 ENSMUSG00000022564 ENSMUSG00000031980 ENSMUSG00000007476 ENSMUSG00000029570 ENSMUSG00000059824 ENSMUSG00000047786 ENSMUSG00000028248 ENSMUSG00000015575 ENSMUSG00000036565	Agt Aqp4 Atp6v0e Dbp Grina Lfng Lix1 Lrrc8a Oaf Pnisr Ttyh3	NA	NA	NA	NA
1080	EVX2_homeodomain_DBD_monomeric_10_1	ENSMUSG00000005503	Evx1	ENSMUSG00000024411 ENSMUSG00000032014 ENSMUSG00000022564 ENSMUSG00000031980 ENSMUSG00000007476 ENSMUSG00000029570 ENSMUSG00000059824 ENSMUSG00000047786 ENSMUSG00000028248 ENSMUSG00000015575 ENSMUSG00000036565	Agt Aqp4 Atp6v0e Dbp Grina Lfng Lix1 Lrrc8a Oaf Pnisr Ttyh3	NA	NA	NA	NA
1081	V_CREL_01_M00053	ENSMUSG00000020275	Rel	ENSMUSG00000026424 ENSMUSG00000022040 ENSMUSG00000023367 ENSMUSG00000072941 ENSMUSG00000005089 ENSMUSG00000028128 ENSMUSG00000022564 ENSMUSG00000004892 ENSMUSG00000005360 ENSMUSG00000001260 ENSMUSG00000024899 ENSMUSG00000019437 ENSMUSG00000024620 ENSMUSG00000049422 ENSMUSG00000026473 ENSMUSG00000046447 ENSMUSG00000050288 ENSMUSG00000029311 ENSMUSG00000029108 ENSMUSG00000032076 ENSMUSG00000024140 ENSMUSG00000079494 ENSMUSG00000022474 ENSMUSG00000028015 ENSMUSG00000029084 ENSMUSG00000004207 ENSMUSG00000029810 ENSMUSG00000022108 ENSMUSG00000017009 ENSMUSG00000044986 ENSMUSG00000038244 ENSMUSG00000000594 ENSMUSG00000047379 ENSMUSG00000028649 ENSMUSG00000032648 ENSMUSG00000020889 ENSMUSG00000032754 ENSMUSG00000027253 ENSMUSG00000013275 ENSMUSG00000030539 ENSMUSG00000047557 ENSMUSG00000069763 ENSMUSG00000020538 ENSMUSG00000022987 ENSMUSG00000055737 ENSMUSG00000032702 ENSMUSG00000022964 ENSMUSG00000049100 ENSMUSG00000049999 ENSMUSG00000036356 ENSMUSG00000026469 ENSMUSG00000031762 ENSMUSG00000036585 ENSMUSG00000060802 ENSMUSG00000040813 ENSMUSG00000048022	B2m B3gnt1 Bcan Cadm1 Camk2n1 Cd38 Chchd10 Cml5 Csgalnact1 Ctso Epas1 Ephx2 F3 Fgf1 Fzd2 Gabrg1 Ghr Glul Gm2a Gpr37l1 Grina Hsd17b11 Itm2b Kank1 Lrp4 Lxn Macf1 Mical2 Mt2 Nr1d1 Papss2 Pcdh10 Pcdh7 Pdgfrb Pmm1 Ppp1r3d Psap Pygm Sdc4 Sema4b Slc1a2 Slc1a3 Slc41a1 Slc8b1 Sod3 Srebf1 Tex264 Tlcd1 Tmem100 Tmem176a Tmem176b Tmem229a Tmem50b Tst Xpr1 Zfp641	NA	NA	NA	NA
1090	V_HIC1_03_M01073	ENSMUSG00000043099	Hic1	ENSMUSG00000046312 ENSMUSG00000021508 ENSMUSG00000035104 ENSMUSG00000024411 ENSMUSG00000040055 ENSMUSG00000028655 ENSMUSG00000033998 ENSMUSG00000006205 ENSMUSG00000043496 ENSMUSG00000054252 ENSMUSG00000045092 ENSMUSG00000032014 ENSMUSG00000060961 ENSMUSG00000053004 ENSMUSG00000030310 ENSMUSG00000028517 ENSMUSG00000050953 ENSMUSG00000020591 ENSMUSG00000031604 ENSMUSG00000030495 ENSMUSG00000005089 ENSMUSG00000041329 ENSMUSG00000003974 ENSMUSG00000020333 ENSMUSG00000028128 ENSMUSG00000022564 ENSMUSG00000027447 ENSMUSG00000075012 ENSMUSG00000032883 ENSMUSG00000005360 ENSMUSG00000027221 ENSMUSG00000026249 ENSMUSG00000037348 ENSMUSG00000034353 ENSMUSG00000030428 ENSMUSG00000014361 ENSMUSG00000031517 ENSMUSG00000039533 ENSMUSG00000021340 ENSMUSG00000010064 ENSMUSG00000024899 ENSMUSG00000037697 ENSMUSG00000029413 ENSMUSG00000019437 ENSMUSG00000044197 ENSMUSG00000024620 ENSMUSG00000079037 ENSMUSG00000049422 ENSMUSG00000031980 ENSMUSG00000028445 ENSMUSG00000020044 ENSMUSG00000020734 ENSMUSG00000020644 ENSMUSG00000007476 ENSMUSG00000029093 ENSMUSG00000079592 ENSMUSG00000022018 ENSMUSG00000020805 ENSMUSG00000032482 ENSMUSG00000026473 ENSMUSG00000021943 ENSMUSG00000037902 ENSMUSG00000063524 ENSMUSG00000015766 ENSMUSG00000046447 ENSMUSG00000031765 ENSMUSG00000050288 ENSMUSG00000029311 ENSMUSG00000019872 ENSMUSG00000037049 ENSMUSG00000035805 ENSMUSG00000025666 ENSMUSG00000032349 ENSMUSG00000029108 ENSMUSG00000080115 ENSMUSG00000046345 ENSMUSG00000055003 ENSMUSG00000026080 ENSMUSG00000021094 ENSMUSG00000032076 ENSMUSG00000029570 ENSMUSG00000000202 ENSMUSG00000021750 ENSMUSG00000050199 ENSMUSG00000058571 ENSMUSG00000033174 ENSMUSG00000024140 ENSMUSG00000035566 ENSMUSG00000037747 ENSMUSG00000031808 ENSMUSG00000017765 ENSMUSG00000033629 ENSMUSG00000028064 ENSMUSG00000037706 ENSMUSG00000031532 ENSMUSG00000035376 ENSMUSG00000039952 ENSMUSG00000066026 ENSMUSG00000024109 ENSMUSG00000021071 ENSMUSG00000024558 ENSMUSG00000021820 ENSMUSG00000052387 ENSMUSG00000005958 ENSMUSG00000045608 ENSMUSG00000022474 ENSMUSG00000002985 ENSMUSG00000057103 ENSMUSG00000024978 ENSMUSG00000054226 ENSMUSG00000024462 ENSMUSG00000020142 ENSMUSG00000001802 ENSMUSG00000028015 ENSMUSG00000017390 ENSMUSG00000015224 ENSMUSG00000034463 ENSMUSG00000055447 ENSMUSG00000028957 ENSMUSG00000031596 ENSMUSG00000030088 ENSMUSG00000004207 ENSMUSG00000031748 ENSMUSG00000003581 ENSMUSG00000022108 ENSMUSG00000017009 ENSMUSG00000020263 ENSMUSG00000030711 ENSMUSG00000060002 ENSMUSG00000031565 ENSMUSG00000007872 ENSMUSG00000039621 ENSMUSG00000059824 ENSMUSG00000027397 ENSMUSG00000044986 ENSMUSG00000033720 ENSMUSG00000020598 ENSMUSG00000020733 ENSMUSG00000038244 ENSMUSG00000027895 ENSMUSG00000004558 ENSMUSG00000000594 ENSMUSG00000021792 ENSMUSG00000018500 ENSMUSG00000019295 ENSMUSG00000021536 ENSMUSG00000028173 ENSMUSG00000039809 ENSMUSG00000010095 ENSMUSG00000047379 ENSMUSG00000022636 ENSMUSG00000028649 ENSMUSG00000083282 ENSMUSG00000022261 ENSMUSG00000033350 ENSMUSG00000019916 ENSMUSG00000048752 ENSMUSG00000024486 ENSMUSG00000020889 ENSMUSG00000031523 ENSMUSG00000037712 ENSMUSG00000021221 ENSMUSG00000041078 ENSMUSG00000032413 ENSMUSG00000030093 ENSMUSG00000064115 ENSMUSG00000040957 ENSMUSG00000049086 ENSMUSG00000027253 ENSMUSG00000026600 ENSMUSG00000041958 ENSMUSG00000047557 ENSMUSG00000057315 ENSMUSG00000021794 ENSMUSG00000071424 ENSMUSG00000021379 ENSMUSG00000070509 ENSMUSG00000051375 ENSMUSG00000021259 ENSMUSG00000022987 ENSMUSG00000031467 ENSMUSG00000027893 ENSMUSG00000055737 ENSMUSG00000022219 ENSMUSG00000055373 ENSMUSG00000026202 ENSMUSG00000035131 ENSMUSG00000025911 ENSMUSG00000029723 ENSMUSG00000017724 ENSMUSG00000057766 ENSMUSG00000032702 ENSMUSG00000001891 ENSMUSG00000027692 ENSMUSG00000051177 ENSMUSG00000040430 ENSMUSG00000027422 ENSMUSG00000030103 ENSMUSG00000022964 ENSMUSG00000049100 ENSMUSG00000049999 ENSMUSG00000073988 ENSMUSG00000034614 ENSMUSG00000027605 ENSMUSG00000032470 ENSMUSG00000026469 ENSMUSG00000031762 ENSMUSG00000025791 ENSMUSG00000025964 ENSMUSG00000067279 ENSMUSG00000050505 ENSMUSG00000003585 ENSMUSG00000037605 ENSMUSG00000032437 ENSMUSG00000024799 ENSMUSG00000024347 ENSMUSG00000020432 ENSMUSG00000030256 ENSMUSG00000036585 ENSMUSG00000020101 ENSMUSG00000036565 ENSMUSG00000026817 ENSMUSG00000013033 ENSMUSG00000024665 ENSMUSG00000038390 ENSMUSG00000030352 ENSMUSG00000025348 ENSMUSG00000036095 ENSMUSG00000053141 ENSMUSG00000078451 ENSMUSG00000047250 ENSMUSG00000024593 ENSMUSG00000017631 ENSMUSG00000036106 ENSMUSG00000061322 ENSMUSG00000033597 ENSMUSG00000001700 ENSMUSG00000002808 ENSMUSG00000048022 ENSMUSG00000031647 ENSMUSG00000001666 ENSMUSG00000038296 ENSMUSG00000061718 ENSMUSG00000041423 ENSMUSG00000027452 ENSMUSG00000022494 ENSMUSG00000038074 ENSMUSG00000031451 ENSMUSG00000029864 ENSMUSG00000042148 ENSMUSG00000043259 ENSMUSG00000057880 ENSMUSG00000091387 ENSMUSG00000003949	4632428N05Rik Abat Abr Acsl3 Acsl6 Acss1 Acss2 Adam23 Adcy2 Adhfe1 Adora2b Agpat5 Agt Ahcyl1 AI464131 Ak1 Alcam Aldh1l1 Aldoc Ankrd29 Apoe Appl2 Aqp4 Arhgap24 Atp1b2 B3gnt1 Bhlhe40 Bhlhe41 Bmyc Brinp3 Btbd17 C1qtnf5 Cables1 Cadm1 Cadm2 Camk2g Camk2n1 Caskin1 Cd47 Cd81 Chchd10 Chpt1 Chst1 Chst10 Chst2 Cideb Cml1 Cox10 Cspg5 Cst3 Ctsf Ctso Cxcl14 Cyp2j9 Cyp46a1 Dag1 Dbp Dbx2 Ddhd1 Ddt Dgkb Dhrs3 Dhrs7 Dlc1 Dnaic1 Dpf3 Elovl5 Enho Eno1 Epas1 Epdr1 Ephb3 Eps8 Etv4 Eva1a F3 Fads2 Fam107a Fam13c Fam213a Fermt2 Fgf1 Fgfr1 Fgfr3 Fjx1 Fkbp14 Fut9 Fzd2 Gabbr1 Gabbr2 Galnt18 Gas6 Gcnt4 Gdf10 Ghr Gja1 Gjb6 Glud1 Glul Gm2a Gnao1 Gpam Gpc6 Gpld1 Gpm6a Gpr146 Gpr162 Gramd3 Grid1 Grid2 Grin2c Grina Grm3 Gstk1 Hbegf Hlf Hrh1 Hsd17b11 Htra1 Id2 Id3 Id4 Itga7 Itm2b Kank1 Kcnc4 Kcnk1 Lfng Lgr4 Lphn1 Lphn3 Lrp3 Lrp4 Lrrc8a Lrtm2 Lxn Macf1 Mapk4 Megf10 Mertk Mettl21b Mfap3l Mfsd2a Mgll Mical2 Mlc1 Mmd2 Mras Msmo1 Mt1 Mt2 Naaa Ndrg2 Nr1d1 Nrcam Nrxn1 Ntsr2 Oaf P4ha1 Papss2 Paqr6 Paqr7 Pcdh1 Pcdh10 Pcdh17 Pcdh20 Pcdh7 Pdgfrb Per3 Pgm2 Phyhipl Pigs Pik3ip1 Pitpnc1 Plcb1 Pmm1 Ppap2b Ppil6 Ppp1r1b Ppp1r3c Ppp1r3d Prex1 Prnp Prr5 Prss50 Psap Psd2 Ptgs1 Ptplad1 Ptplb Ptprt Ramp1 Rasa2 Rgcc Rgma Rnf215 Rrbp1 S1pr1 Saraf Scara3 Sdc2 Sdc4 Sec14l2 Sema4a Serpine2 Sfxn5 Shisa9 Sirpa Slc12a4 Slc13a5 Slc1a2 Slc1a3 Slc1a4 Slc20a1 Slc27a1 Slc38a3 Slc3a2 Slc4a4 Slc6a1 Slc7a10 Slc7a2 Slc9a3r1 Smco1 Smpd1 Smpdl3a Soat1 Sorcs2 Stt3b Sult1a1 Tcn2 Timp3 Tlcd1 Tm7sf2 Tmem129 Tmem229a Tmem47 Tmem50b Tnik Tprkb Tril Trim9 Trpm3 Tsc22d4 Tspan9 Tst Ttpa Ttyh1 Ttyh3 Tuba4a Ugp2 Wls Wnt7a Xpr1 Zfp641	NA	NA	NA	NA
1095	EGR2_C2H2_full_monomeric_15_1	ENSMUSG00000071341	Egr4	ENSMUSG00000046312 ENSMUSG00000020614 ENSMUSG00000035104 ENSMUSG00000038094 ENSMUSG00000006205 ENSMUSG00000043496 ENSMUSG00000054252 ENSMUSG00000035237 ENSMUSG00000032014 ENSMUSG00000060961 ENSMUSG00000053004 ENSMUSG00000007097 ENSMUSG00000032181 ENSMUSG00000050953 ENSMUSG00000005089 ENSMUSG00000041329 ENSMUSG00000061740 ENSMUSG00000003974 ENSMUSG00000020333 ENSMUSG00000028128 ENSMUSG00000022564 ENSMUSG00000027447 ENSMUSG00000075012 ENSMUSG00000032883 ENSMUSG00000027221 ENSMUSG00000027574 ENSMUSG00000015085 ENSMUSG00000026249 ENSMUSG00000034353 ENSMUSG00000030428 ENSMUSG00000039533 ENSMUSG00000023913 ENSMUSG00000037697 ENSMUSG00000019437 ENSMUSG00000044197 ENSMUSG00000049422 ENSMUSG00000020734 ENSMUSG00000020644 ENSMUSG00000022018 ENSMUSG00000021943 ENSMUSG00000037902 ENSMUSG00000063524 ENSMUSG00000060703 ENSMUSG00000046447 ENSMUSG00000031765 ENSMUSG00000050288 ENSMUSG00000022763 ENSMUSG00000025780 ENSMUSG00000029108 ENSMUSG00000021823 ENSMUSG00000032076 ENSMUSG00000029570 ENSMUSG00000028618 ENSMUSG00000033306 ENSMUSG00000058571 ENSMUSG00000033174 ENSMUSG00000035566 ENSMUSG00000037747 ENSMUSG00000031808 ENSMUSG00000028064 ENSMUSG00000064036 ENSMUSG00000031532 ENSMUSG00000039952 ENSMUSG00000066026 ENSMUSG00000024109 ENSMUSG00000021071 ENSMUSG00000024558 ENSMUSG00000021820 ENSMUSG00000052387 ENSMUSG00000005958 ENSMUSG00000045608 ENSMUSG00000022474 ENSMUSG00000002985 ENSMUSG00000018459 ENSMUSG00000024978 ENSMUSG00000024462 ENSMUSG00000017390 ENSMUSG00000028957 ENSMUSG00000004207 ENSMUSG00000025283 ENSMUSG00000031748 ENSMUSG00000060002 ENSMUSG00000003420 ENSMUSG00000087408 ENSMUSG00000007872 ENSMUSG00000039621 ENSMUSG00000059824 ENSMUSG00000020598 ENSMUSG00000036560 ENSMUSG00000020733 ENSMUSG00000027895 ENSMUSG00000004558 ENSMUSG00000021792 ENSMUSG00000018500 ENSMUSG00000021536 ENSMUSG00000039809 ENSMUSG00000010095 ENSMUSG00000033350 ENSMUSG00000032648 ENSMUSG00000019916 ENSMUSG00000048752 ENSMUSG00000020889 ENSMUSG00000037712 ENSMUSG00000021221 ENSMUSG00000032667 ENSMUSG00000041078 ENSMUSG00000032413 ENSMUSG00000032754 ENSMUSG00000030093 ENSMUSG00000064115 ENSMUSG00000040957 ENSMUSG00000024413 ENSMUSG00000026600 ENSMUSG00000041958 ENSMUSG00000021794 ENSMUSG00000021379 ENSMUSG00000070509 ENSMUSG00000021259 ENSMUSG00000022987 ENSMUSG00000031467 ENSMUSG00000027893 ENSMUSG00000026614 ENSMUSG00000055737 ENSMUSG00000022219 ENSMUSG00000046402 ENSMUSG00000026202 ENSMUSG00000029778 ENSMUSG00000029723 ENSMUSG00000003380 ENSMUSG00000028248 ENSMUSG00000017724 ENSMUSG00000036192 ENSMUSG00000027692 ENSMUSG00000051177 ENSMUSG00000027422 ENSMUSG00000022964 ENSMUSG00000049100 ENSMUSG00000049999 ENSMUSG00000025059 ENSMUSG00000021097 ENSMUSG00000034614 ENSMUSG00000027605 ENSMUSG00000026469 ENSMUSG00000025579 ENSMUSG00000047787 ENSMUSG00000025791 ENSMUSG00000003585 ENSMUSG00000032437 ENSMUSG00000024799 ENSMUSG00000030256 ENSMUSG00000020101 ENSMUSG00000036565 ENSMUSG00000022199 ENSMUSG00000013033 ENSMUSG00000024665 ENSMUSG00000030352 ENSMUSG00000025348 ENSMUSG00000053141 ENSMUSG00000078451 ENSMUSG00000060802 ENSMUSG00000017631 ENSMUSG00000036915 ENSMUSG00000036106 ENSMUSG00000061322 ENSMUSG00000033597 ENSMUSG00000001700 ENSMUSG00000022321 ENSMUSG00000031647 ENSMUSG00000028583 ENSMUSG00000042109 ENSMUSG00000061718 ENSMUSG00000027452 ENSMUSG00000022494 ENSMUSG00000028645 ENSMUSG00000037196 ENSMUSG00000091387 ENSMUSG00000003949	4632428N05Rik Abr Acsl3 Acsl6 Acss1 Acss2 Adcy2 Adcyap1r1 Adora2b Agpat5 Ahcyl1 AI464131 Aifm3 Aldoc Apoe Atp13a4 Atp1a2 Atp1b2 B2m Bhlhe41 Cables1 Cadm1 Cadm2 Camk2g Camk2n1 Caskin1 Cd302 Cdh10 Cers1 Chchd10 Chpt1 Chst1 Chst2 Cideb Clmn Csdc2 Cst3 Cyp2d22 Cyp46a1 Dag1 Dbp Dbx2 Ddhd1 Dhrs3 Dnaic1 Dpf3 Eno1 Entpd2 Ephb3 Etv4 Eva1a F3 Fads2 Fam20a Fam213a Fcgrt Fermt2 Fgfr3 Fjx1 Flrt1 Fzd2 Gaa Gabbr1 Gabbr2 Gcnt4 Gdf10 Ghr Gja1 Glud1 Gnao1 Gpam Gpc6 Gpr146 Gramd3 Grid1 Grin2c Grina Grm3 Gyk Hlf Hrh1 Htra1 Id2 Id3 Id4 Itga7 Itih5 Kcnc4 Kirrel2 Lcat Lfng Lgi4 Lphn1 Lpp Mapk4 Mfap3l Mgll Mmd2 Mro Mt1 Ndrg2 Nkain4 Npc1 Nr1d1 Nrcam Nrxn1 Oaf P4ha1 Pacrg Pcdh10 Pcdh17 Pcdh7 Pdpn Per3 Pgm2 Phyhipl Pigs Pik3ip1 Pla2g7 Plcb1 Pmm1 Pnisr Pon2 Ppil6 Ppp1r1b Ppp1r3d Prex1 Prr5 Prss50 Psap Ptprt Pygm Rabac1 Ramp1 Rasa2 Rbp1 Rgcc Rgma Rorb Rrbp1 Saraf Sat1 Scg3 Sec14l2 Sema4a Serpine2 Shisa9 Sirpa Slc13a3 Slc1a2 Slc22a17 Slc27a1 Slc2a1 Slc30a10 Slc3a2 Slc4a4 Slc8b1 Slc9a3r1 Soat1 Stt3b Tlcd1 Tm7sf2 Tmem50b Tmem59 Tnik Tril Trim9 Trpm3 Tsc22d4 Tspan9 Ttyh1 Ttyh3 Tuba4a Vcl Wnt7a Xpr1 Zfp641	NA	NA	NA	NA
1102	V_IRF2_01_M00063	ENSMUSG00000026638	Irf6	ENSMUSG00000032014 ENSMUSG00000032181 ENSMUSG00000020333 ENSMUSG00000022564 ENSMUSG00000037348 ENSMUSG00000010064 ENSMUSG00000022018 ENSMUSG00000029311 ENSMUSG00000032349 ENSMUSG00000029108 ENSMUSG00000021823 ENSMUSG00000033306 ENSMUSG00000050199 ENSMUSG00000055447 ENSMUSG00000004207 ENSMUSG00000033065 ENSMUSG00000033350 ENSMUSG00000032648 ENSMUSG00000019916 ENSMUSG00000020889 ENSMUSG00000030539 ENSMUSG00000057315 ENSMUSG00000020538 ENSMUSG00000029723 ENSMUSG00000040713 ENSMUSG00000022964 ENSMUSG00000027668 ENSMUSG00000073988 ENSMUSG00000020101 ENSMUSG00000060802 ENSMUSG00000026657 ENSMUSG00000038296 ENSMUSG00000019888 ENSMUSG00000038074 ENSMUSG00000042148 ENSMUSG00000091387	4632428N05Rik Acsl6 Arhgap24 B2m Cd47 Chst2 Cox10 Creg1 Elovl5 Fkbp14 Frmd4a Galnt18 Gcnt4 Grina Hsd17b11 Lgr4 Lpp Mfn1 Mgat4c Nr1d1 Oaf P4ha1 Paqr7 Pcdh7 Pfkm Psap Pygm Rgcc Scg3 Sema4b Slc38a3 Srebf1 Tmem50b Tsc22d4 Ttpa Vcl	NA	NA	NA	NA
1109	V_SP4_03_M02810	ENSMUSG00000038560	Sp6	ENSMUSG00000046312 ENSMUSG00000030317 ENSMUSG00000021508 ENSMUSG00000035104 ENSMUSG00000024411 ENSMUSG00000040055 ENSMUSG00000038094 ENSMUSG00000033998 ENSMUSG00000006205 ENSMUSG00000043496 ENSMUSG00000054252 ENSMUSG00000035237 ENSMUSG00000045092 ENSMUSG00000029309 ENSMUSG00000032014 ENSMUSG00000060961 ENSMUSG00000022040 ENSMUSG00000053004 ENSMUSG00000007097 ENSMUSG00000002475 ENSMUSG00000030310 ENSMUSG00000072941 ENSMUSG00000048960 ENSMUSG00000050953 ENSMUSG00000031604 ENSMUSG00000030495 ENSMUSG00000005089 ENSMUSG00000041329 ENSMUSG00000061740 ENSMUSG00000003974 ENSMUSG00000020333 ENSMUSG00000028128 ENSMUSG00000022564 ENSMUSG00000058254 ENSMUSG00000027447 ENSMUSG00000075012 ENSMUSG00000032883 ENSMUSG00000004892 ENSMUSG00000005360 ENSMUSG00000027221 ENSMUSG00000027574 ENSMUSG00000015085 ENSMUSG00000026249 ENSMUSG00000037348 ENSMUSG00000034353 ENSMUSG00000030428 ENSMUSG00000014361 ENSMUSG00000039533 ENSMUSG00000021340 ENSMUSG00000010064 ENSMUSG00000001260 ENSMUSG00000024899 ENSMUSG00000023913 ENSMUSG00000004038 ENSMUSG00000037697 ENSMUSG00000029413 ENSMUSG00000019437 ENSMUSG00000044197 ENSMUSG00000079037 ENSMUSG00000032281 ENSMUSG00000049422 ENSMUSG00000031980 ENSMUSG00000028445 ENSMUSG00000020044 ENSMUSG00000030605 ENSMUSG00000020734 ENSMUSG00000020644 ENSMUSG00000007476 ENSMUSG00000029093 ENSMUSG00000022018 ENSMUSG00000020805 ENSMUSG00000032482 ENSMUSG00000064373 ENSMUSG00000026473 ENSMUSG00000021943 ENSMUSG00000037902 ENSMUSG00000063524 ENSMUSG00000015766 ENSMUSG00000060703 ENSMUSG00000004032 ENSMUSG00000046447 ENSMUSG00000031765 ENSMUSG00000050288 ENSMUSG00000029311 ENSMUSG00000037049 ENSMUSG00000022763 ENSMUSG00000059974 ENSMUSG00000028444 ENSMUSG00000026259 ENSMUSG00000096054 ENSMUSG00000032349 ENSMUSG00000025780 ENSMUSG00000029108 ENSMUSG00000080115 ENSMUSG00000038233 ENSMUSG00000055003 ENSMUSG00000021823 ENSMUSG00000021094 ENSMUSG00000032076 ENSMUSG00000029570 ENSMUSG00000000202 ENSMUSG00000025537 ENSMUSG00000028618 ENSMUSG00000019232 ENSMUSG00000033306 ENSMUSG00000021750 ENSMUSG00000050199 ENSMUSG00000058571 ENSMUSG00000033174 ENSMUSG00000024140 ENSMUSG00000035566 ENSMUSG00000037747 ENSMUSG00000031808 ENSMUSG00000017765 ENSMUSG00000033629 ENSMUSG00000028064 ENSMUSG00000007891 ENSMUSG00000064036 ENSMUSG00000037706 ENSMUSG00000031532 ENSMUSG00000035376 ENSMUSG00000039952 ENSMUSG00000036790 ENSMUSG00000066026 ENSMUSG00000024109 ENSMUSG00000021071 ENSMUSG00000024558 ENSMUSG00000021820 ENSMUSG00000005958 ENSMUSG00000045608 ENSMUSG00000002341 ENSMUSG00000022474 ENSMUSG00000002985 ENSMUSG00000018459 ENSMUSG00000057103 ENSMUSG00000024978 ENSMUSG00000022037 ENSMUSG00000054226 ENSMUSG00000024462 ENSMUSG00000020142 ENSMUSG00000028015 ENSMUSG00000017390 ENSMUSG00000015224 ENSMUSG00000034463 ENSMUSG00000022122 ENSMUSG00000055447 ENSMUSG00000029084 ENSMUSG00000028957 ENSMUSG00000031596 ENSMUSG00000030088 ENSMUSG00000004207 ENSMUSG00000025283 ENSMUSG00000031748 ENSMUSG00000003581 ENSMUSG00000022108 ENSMUSG00000017009 ENSMUSG00000020263 ENSMUSG00000102918 ENSMUSG00000027737 ENSMUSG00000060002 ENSMUSG00000003420 ENSMUSG00000087408 ENSMUSG00000031565 ENSMUSG00000007872 ENSMUSG00000039621 ENSMUSG00000059824 ENSMUSG00000027397 ENSMUSG00000044986 ENSMUSG00000033065 ENSMUSG00000020598 ENSMUSG00000036560 ENSMUSG00000090129 ENSMUSG00000057530 ENSMUSG00000020733 ENSMUSG00000038244 ENSMUSG00000027895 ENSMUSG00000004558 ENSMUSG00000003526 ENSMUSG00000000594 ENSMUSG00000021792 ENSMUSG00000018500 ENSMUSG00000021536 ENSMUSG00000028173 ENSMUSG00000039809 ENSMUSG00000010095 ENSMUSG00000022636 ENSMUSG00000028649 ENSMUSG00000025931 ENSMUSG00000083282 ENSMUSG00000033350 ENSMUSG00000032648 ENSMUSG00000019916 ENSMUSG00000048752 ENSMUSG00000024486 ENSMUSG00000020889 ENSMUSG00000037712 ENSMUSG00000039519 ENSMUSG00000021221 ENSMUSG00000041078 ENSMUSG00000032413 ENSMUSG00000032754 ENSMUSG00000030093 ENSMUSG00000064115 ENSMUSG00000040957 ENSMUSG00000049086 ENSMUSG00000027253 ENSMUSG00000013275 ENSMUSG00000024413 ENSMUSG00000030539 ENSMUSG00000026600 ENSMUSG00000041958 ENSMUSG00000044080 ENSMUSG00000032523 ENSMUSG00000021794 ENSMUSG00000071424 ENSMUSG00000070532 ENSMUSG00000021379 ENSMUSG00000069763 ENSMUSG00000020538 ENSMUSG00000070509 ENSMUSG00000051375 ENSMUSG00000021259 ENSMUSG00000022987 ENSMUSG00000031467 ENSMUSG00000027893 ENSMUSG00000026614 ENSMUSG00000055737 ENSMUSG00000022219 ENSMUSG00000046402 ENSMUSG00000055373 ENSMUSG00000026202 ENSMUSG00000035131 ENSMUSG00000029778 ENSMUSG00000029723 ENSMUSG00000053702 ENSMUSG00000003380 ENSMUSG00000040713 ENSMUSG00000017724 ENSMUSG00000057766 ENSMUSG00000036192 ENSMUSG00000032702 ENSMUSG00000029695 ENSMUSG00000001891 ENSMUSG00000027692 ENSMUSG00000040430 ENSMUSG00000027422 ENSMUSG00000030103 ENSMUSG00000022964 ENSMUSG00000049100 ENSMUSG00000049999 ENSMUSG00000025059 ENSMUSG00000052430 ENSMUSG00000021097 ENSMUSG00000073988 ENSMUSG00000034614 ENSMUSG00000027605 ENSMUSG00000032470 ENSMUSG00000026469 ENSMUSG00000025579 ENSMUSG00000031767 ENSMUSG00000031762 ENSMUSG00000047787 ENSMUSG00000025791 ENSMUSG00000003585 ENSMUSG00000026587 ENSMUSG00000037605 ENSMUSG00000032437 ENSMUSG00000024799 ENSMUSG00000050423 ENSMUSG00000024347 ENSMUSG00000020432 ENSMUSG00000030256 ENSMUSG00000036585 ENSMUSG00000020101 ENSMUSG00000036565 ENSMUSG00000022199 ENSMUSG00000026817 ENSMUSG00000013033 ENSMUSG00000024665 ENSMUSG00000038390 ENSMUSG00000030352 ENSMUSG00000025348 ENSMUSG00000053141 ENSMUSG00000078451 ENSMUSG00000047250 ENSMUSG00000024593 ENSMUSG00000040813 ENSMUSG00000017631 ENSMUSG00000036915 ENSMUSG00000044033 ENSMUSG00000036106 ENSMUSG00000061322 ENSMUSG00000033597 ENSMUSG00000001700 ENSMUSG00000048022 ENSMUSG00000056698 ENSMUSG00000031647 ENSMUSG00000038593 ENSMUSG00000001666 ENSMUSG00000026657 ENSMUSG00000050043 ENSMUSG00000038296 ENSMUSG00000041577 ENSMUSG00000075701 ENSMUSG00000028583 ENSMUSG00000042109 ENSMUSG00000061718 ENSMUSG00000041423 ENSMUSG00000094724 ENSMUSG00000027452 ENSMUSG00000036833 ENSMUSG00000022494 ENSMUSG00000038074 ENSMUSG00000031451 ENSMUSG00000028645 ENSMUSG00000037196 ENSMUSG00000029864 ENSMUSG00000042148 ENSMUSG00000043259 ENSMUSG00000057880 ENSMUSG00000091387 ENSMUSG00000003949	1700084C01Rik 4632428N05Rik Aass Abat Abhd3 Abr Acsbg1 Acsl3 Acsl6 Acss1 Acss2 Adcy2 Adcyap1r1 Adora2b Agpat5 Agt Ahcyl1 AI464131 Aifm3 Ak1 Alcam Aldh1l1 Aldoc Ankrd29 Apoe Appl2 Aqp4 Astn1 Atp13a4 Atp1a2 Atp1b2 Bcan Bhlhe40 Bhlhe41 Bmpr1b Bmyc Brinp3 Btbd17 Cables1 Cadm1 Cadm2 Camk2g Camk2n1 Caskin1 Ccdc141 Cd302 Cd38 Cd47 Cd81 Cers1 Chchd10 Chpt1 Chst1 Chst2 Cideb Clmn Clu Cml1 Cntfr Cox10 Creg1 Csdc2 Cspg5 Cst3 Ctsd Ctsf Ctso Cxcl14 Cyp2d22 Cyp2j9 Cyp46a1 Cyp7b1 Dag1 Dbp Dbx2 Ddhd1 Ddt Dhrs3 Dhrs7 Dnaic1 Dpf3 Ece1 Ednrb Elmod3 Elovl5 Enho Eno1 Entpd2 Epas1 Ephb3 Ephx2 Eps8 Etnppl Etv4 Eva1a F3 Fads2 Fam107a Fam13c Fam198a Fam213a Fcgrt Fermt2 Fgf1 Fgfr1 Fgfr3 Fjx1 Fkbp14 Flrt1 Frmd4a Fut9 Fzd2 Gaa Gabbr1 Gabbr2 Gabrg1 Galnt18 Gas6 Gcnt4 Gdf10 Ghr Gja1 Gjb6 Glud1 Glul Gm2a Gnao1 Gpam Gpc6 Gpld1 Gpr146 Gpr162 Gramd3 Grid1 Grid2 Grin2c Grina Grm3 Gstk1 Gstm3 Gstm5 Gyk Hbegf Hhatl Hlf Hrh1 Hsd17b11 Htra1 Id2 Id3 Id4 Itga7 Itih5 Itm2b Kank1 Kcnc4 Kcnk1 Kirrel2 Lcat Lfng Lgi4 Lgr4 Lphn1 Lphn3 Lpp Lrp4 Lrrc8a Lrtm2 Macf1 Mapk4 Megf10 Mertk Mettl21b Mfap3l Mfge8 Mgll Mical2 Mmd2 Mras Mro Msmo1 Mt1 Mt2 Naaa Ncan Ndrg2 Nebl Ngef Nkain4 Npc1 Nr1d1 Nrcam Nrxn1 Ntm Nudt7 Oaf Olfr287 P4ha1 Pacrg Papss2 Paqr6 Paqr7 Paqr8 Pcdh1 Pcdh10 Pcdh17 Pcdh7 PCDHGB6 Pdpn Per3 Pfkm Pgm2 Phkg1 Phyhipl Pigs Pik3ip1 Pitpnc1 Pla2g7 Pmm1 Pnpla7 Ppil6 Ppp1r1b Ppp1r3d Ppp1r3g Prelp Prex1 Prex2 Prnp Prodh Prr5 Prss50 Psap Psd2 Ptgs1 Ptplad1 Ptplb Ptprt Pygm Rabac1 Ramp1 Rasa2 Rbp1 Rgcc Rgma Rnaset2b Rnf215 Rorb Rrbp1 S100a1 S1pr1 Saraf Sat1 Scara3 Sdc4 Sec14l2 Sema4a Sema4b Sepp1 Serpine2 Shisa9 Sirpa Slc12a4 Slc13a3 Slc13a5 Slc1a2 Slc1a3 Slc1a4 Slc20a1 Slc22a17 Slc27a1 Slc2a1 Slc30a10 Slc38a3 Slc3a2 Slc41a1 Slc4a4 Slc6a1 Slc7a10 Slc7a11 Slc7a2 Slc8b1 Slc9a3r1 Slitrk2 Smpd1 Soat1 Sod3 Sorcs2 Sparcl1 Srebf1 Stt3b Syne1 Tcn2 Tctn1 Tex264 Timp3 Timp4 Tlcd1 Tm7sf2 Tmem100 Tmem229a Tmem50b Tmem59 Tmx2 Tnik Tprkb Tril Trim9 Tsc22d4 Tspan7 Tspan9 Tst Ttpa Ttyh1 Ttyh3 Tuba4a Ugp2 Vcl Vimp Wls Wnt7a Xpr1 Zfp641	NA	NA	NA	NA
1123	V_HSF1_01_M00146	ENSMUSG00000045336	Hsfy2	ENSMUSG00000029309 ENSMUSG00000022564 ENSMUSG00000044197 ENSMUSG00000032076 ENSMUSG00000031532 ENSMUSG00000024462 ENSMUSG00000007872 ENSMUSG00000039809 ENSMUSG00000033350 ENSMUSG00000021221 ENSMUSG00000020538 ENSMUSG00000041423	Cadm1 Chst2 Dpf3 Gabbr1 Gabbr2 Gpr146 Grina Id3 Paqr6 Saraf Sparcl1 Srebf1	NA	NA	NA	NA
1131	SCRT1_C2H2_DBD_monomeric_15_1	ENSMUSG00000006587	Snai3	ENSMUSG00000043496 ENSMUSG00000032014 ENSMUSG00000053004 ENSMUSG00000028517 ENSMUSG00000072941 ENSMUSG00000050953 ENSMUSG00000037348 ENSMUSG00000079037 ENSMUSG00000020644 ENSMUSG00000021943 ENSMUSG00000063524 ENSMUSG00000027962 ENSMUSG00000021823 ENSMUSG00000032076 ENSMUSG00000029570 ENSMUSG00000058571 ENSMUSG00000035566 ENSMUSG00000033629 ENSMUSG00000035376 ENSMUSG00000030711 ENSMUSG00000027737 ENSMUSG00000039621 ENSMUSG00000019295 ENSMUSG00000041078 ENSMUSG00000030093 ENSMUSG00000013275 ENSMUSG00000024413 ENSMUSG00000070509 ENSMUSG00000026614 ENSMUSG00000029778 ENSMUSG00000033208 ENSMUSG00000047787 ENSMUSG00000030256 ENSMUSG00000053141 ENSMUSG00000001700 ENSMUSG00000050043 ENSMUSG00000036833	Adcyap1r1 Bhlhe41 Cadm1 Eno1 Flrt1 Gdf10 Gja1 Gpc6 Gramd3 Grid1 Hrh1 Id2 Lfng Npc1 Oaf Paqr7 Pcdh17 Pnpla7 Ppap2b Prex1 Prnp Ptplad1 Ptplb Ptprt Rgma S100b Slc30a10 Slc41a1 Slc7a11 Sod3 Sult1a1 Tmem129 Tmx2 Tril Vcam1 Vcl Wnt7a	NA	NA	NA	NA
1132	SCRT1_C2H2_DBD_monomeric_15_1	ENSMUSG00000022676	Snai2	ENSMUSG00000043496 ENSMUSG00000032014 ENSMUSG00000053004 ENSMUSG00000028517 ENSMUSG00000072941 ENSMUSG00000050953 ENSMUSG00000037348 ENSMUSG00000079037 ENSMUSG00000020644 ENSMUSG00000021943 ENSMUSG00000063524 ENSMUSG00000027962 ENSMUSG00000021823 ENSMUSG00000032076 ENSMUSG00000029570 ENSMUSG00000058571 ENSMUSG00000035566 ENSMUSG00000033629 ENSMUSG00000035376 ENSMUSG00000030711 ENSMUSG00000027737 ENSMUSG00000039621 ENSMUSG00000019295 ENSMUSG00000041078 ENSMUSG00000030093 ENSMUSG00000013275 ENSMUSG00000024413 ENSMUSG00000070509 ENSMUSG00000026614 ENSMUSG00000029778 ENSMUSG00000033208 ENSMUSG00000047787 ENSMUSG00000030256 ENSMUSG00000053141 ENSMUSG00000001700 ENSMUSG00000050043 ENSMUSG00000036833	Adcyap1r1 Bhlhe41 Cadm1 Eno1 Flrt1 Gdf10 Gja1 Gpc6 Gramd3 Grid1 Hrh1 Id2 Lfng Npc1 Oaf Paqr7 Pcdh17 Pnpla7 Ppap2b Prex1 Prnp Ptplad1 Ptplb Ptprt Rgma S100b Slc30a10 Slc41a1 Slc7a11 Sod3 Sult1a1 Tmem129 Tmx2 Tril Vcam1 Vcl Wnt7a	NA	NA	NA	NA
1133	SCRT1_C2H2_DBD_monomeric_15_1	ENSMUSG00000042821	Snai1	ENSMUSG00000043496 ENSMUSG00000032014 ENSMUSG00000053004 ENSMUSG00000028517 ENSMUSG00000072941 ENSMUSG00000050953 ENSMUSG00000037348 ENSMUSG00000079037 ENSMUSG00000020644 ENSMUSG00000021943 ENSMUSG00000063524 ENSMUSG00000027962 ENSMUSG00000021823 ENSMUSG00000032076 ENSMUSG00000029570 ENSMUSG00000058571 ENSMUSG00000035566 ENSMUSG00000033629 ENSMUSG00000035376 ENSMUSG00000030711 ENSMUSG00000027737 ENSMUSG00000039621 ENSMUSG00000019295 ENSMUSG00000041078 ENSMUSG00000030093 ENSMUSG00000013275 ENSMUSG00000024413 ENSMUSG00000070509 ENSMUSG00000026614 ENSMUSG00000029778 ENSMUSG00000033208 ENSMUSG00000047787 ENSMUSG00000030256 ENSMUSG00000053141 ENSMUSG00000001700 ENSMUSG00000050043 ENSMUSG00000036833	Adcyap1r1 Bhlhe41 Cadm1 Eno1 Flrt1 Gdf10 Gja1 Gpc6 Gramd3 Grid1 Hrh1 Id2 Lfng Npc1 Oaf Paqr7 Pcdh17 Pnpla7 Ppap2b Prex1 Prnp Ptplad1 Ptplb Ptprt Rgma S100b Slc30a10 Slc41a1 Slc7a11 Sod3 Sult1a1 Tmem129 Tmx2 Tril Vcam1 Vcl Wnt7a	NA	NA	NA	NA
1141	V_SP1_Q6_M00196	ENSMUSG00000038560	Sp6	ENSMUSG00000046312 ENSMUSG00000020614 ENSMUSG00000030317 ENSMUSG00000021508 ENSMUSG00000035104 ENSMUSG00000040055 ENSMUSG00000038094 ENSMUSG00000022112 ENSMUSG00000022132 ENSMUSG00000006205 ENSMUSG00000043496 ENSMUSG00000054252 ENSMUSG00000026424 ENSMUSG00000035237 ENSMUSG00000045092 ENSMUSG00000029309 ENSMUSG00000032014 ENSMUSG00000060961 ENSMUSG00000022040 ENSMUSG00000053004 ENSMUSG00000007097 ENSMUSG00000002475 ENSMUSG00000030310 ENSMUSG00000028517 ENSMUSG00000072941 ENSMUSG00000048960 ENSMUSG00000050953 ENSMUSG00000020591 ENSMUSG00000031604 ENSMUSG00000030495 ENSMUSG00000005089 ENSMUSG00000061080 ENSMUSG00000041329 ENSMUSG00000061740 ENSMUSG00000003974 ENSMUSG00000020333 ENSMUSG00000028128 ENSMUSG00000022564 ENSMUSG00000058254 ENSMUSG00000027447 ENSMUSG00000075012 ENSMUSG00000032883 ENSMUSG00000004892 ENSMUSG00000005360 ENSMUSG00000027221 ENSMUSG00000027574 ENSMUSG00000015085 ENSMUSG00000026249 ENSMUSG00000029212 ENSMUSG00000037348 ENSMUSG00000034353 ENSMUSG00000030428 ENSMUSG00000014361 ENSMUSG00000031517 ENSMUSG00000039533 ENSMUSG00000021340 ENSMUSG00000010064 ENSMUSG00000024899 ENSMUSG00000023913 ENSMUSG00000004038 ENSMUSG00000037697 ENSMUSG00000029413 ENSMUSG00000019437 ENSMUSG00000044197 ENSMUSG00000024620 ENSMUSG00000079037 ENSMUSG00000032281 ENSMUSG00000049422 ENSMUSG00000028445 ENSMUSG00000020044 ENSMUSG00000059336 ENSMUSG00000030605 ENSMUSG00000020734 ENSMUSG00000020644 ENSMUSG00000007476 ENSMUSG00000022899 ENSMUSG00000029093 ENSMUSG00000079592 ENSMUSG00000022018 ENSMUSG00000020805 ENSMUSG00000032482 ENSMUSG00000064373 ENSMUSG00000026473 ENSMUSG00000021943 ENSMUSG00000046240 ENSMUSG00000037902 ENSMUSG00000030307 ENSMUSG00000063524 ENSMUSG00000060703 ENSMUSG00000004032 ENSMUSG00000046447 ENSMUSG00000031765 ENSMUSG00000050288 ENSMUSG00000029311 ENSMUSG00000037049 ENSMUSG00000035805 ENSMUSG00000022763 ENSMUSG00000025666 ENSMUSG00000028444 ENSMUSG00000026259 ENSMUSG00000096054 ENSMUSG00000032349 ENSMUSG00000025780 ENSMUSG00000029108 ENSMUSG00000080115 ENSMUSG00000046345 ENSMUSG00000038233 ENSMUSG00000031639 ENSMUSG00000055003 ENSMUSG00000021823 ENSMUSG00000026080 ENSMUSG00000021094 ENSMUSG00000032076 ENSMUSG00000029570 ENSMUSG00000000202 ENSMUSG00000025537 ENSMUSG00000028618 ENSMUSG00000019232 ENSMUSG00000033306 ENSMUSG00000021750 ENSMUSG00000050199 ENSMUSG00000058571 ENSMUSG00000073424 ENSMUSG00000033174 ENSMUSG00000024140 ENSMUSG00000031760 ENSMUSG00000035566 ENSMUSG00000037747 ENSMUSG00000031808 ENSMUSG00000017765 ENSMUSG00000033629 ENSMUSG00000028064 ENSMUSG00000007891 ENSMUSG00000024292 ENSMUSG00000037706 ENSMUSG00000031532 ENSMUSG00000035376 ENSMUSG00000039952 ENSMUSG00000036790 ENSMUSG00000066026 ENSMUSG00000024109 ENSMUSG00000021071 ENSMUSG00000024558 ENSMUSG00000021820 ENSMUSG00000005958 ENSMUSG00000045608 ENSMUSG00000002341 ENSMUSG00000022474 ENSMUSG00000002985 ENSMUSG00000018459 ENSMUSG00000057103 ENSMUSG00000024978 ENSMUSG00000022037 ENSMUSG00000054226 ENSMUSG00000024462 ENSMUSG00000020142 ENSMUSG00000001802 ENSMUSG00000028015 ENSMUSG00000017390 ENSMUSG00000015224 ENSMUSG00000034463 ENSMUSG00000022122 ENSMUSG00000055447 ENSMUSG00000029084 ENSMUSG00000028957 ENSMUSG00000031596 ENSMUSG00000030088 ENSMUSG00000004207 ENSMUSG00000025283 ENSMUSG00000031748 ENSMUSG00000003581 ENSMUSG00000022108 ENSMUSG00000017009 ENSMUSG00000020263 ENSMUSG00000102918 ENSMUSG00000030711 ENSMUSG00000060002 ENSMUSG00000003420 ENSMUSG00000087408 ENSMUSG00000073481 ENSMUSG00000031565 ENSMUSG00000007872 ENSMUSG00000039621 ENSMUSG00000059824 ENSMUSG00000027397 ENSMUSG00000044986 ENSMUSG00000033720 ENSMUSG00000033065 ENSMUSG00000020598 ENSMUSG00000058135 ENSMUSG00000036560 ENSMUSG00000090129 ENSMUSG00000057530 ENSMUSG00000020733 ENSMUSG00000019899 ENSMUSG00000038244 ENSMUSG00000027895 ENSMUSG00000004558 ENSMUSG00000003526 ENSMUSG00000000594 ENSMUSG00000021792 ENSMUSG00000018500 ENSMUSG00000019295 ENSMUSG00000021536 ENSMUSG00000028173 ENSMUSG00000039809 ENSMUSG00000010095 ENSMUSG00000047379 ENSMUSG00000067242 ENSMUSG00000025588 ENSMUSG00000047786 ENSMUSG00000022636 ENSMUSG00000028649 ENSMUSG00000025931 ENSMUSG00000083282 ENSMUSG00000022261 ENSMUSG00000033350 ENSMUSG00000032648 ENSMUSG00000019916 ENSMUSG00000048752 ENSMUSG00000024486 ENSMUSG00000020889 ENSMUSG00000031523 ENSMUSG00000037712 ENSMUSG00000039519 ENSMUSG00000021221 ENSMUSG00000032667 ENSMUSG00000041078 ENSMUSG00000032413 ENSMUSG00000032754 ENSMUSG00000030093 ENSMUSG00000064115 ENSMUSG00000040957 ENSMUSG00000049086 ENSMUSG00000027253 ENSMUSG00000013275 ENSMUSG00000024413 ENSMUSG00000030539 ENSMUSG00000026600 ENSMUSG00000041958 ENSMUSG00000047557 ENSMUSG00000057315 ENSMUSG00000044080 ENSMUSG00000032523 ENSMUSG00000021794 ENSMUSG00000071424 ENSMUSG00000070532 ENSMUSG00000021379 ENSMUSG00000069763 ENSMUSG00000020538 ENSMUSG00000070509 ENSMUSG00000051375 ENSMUSG00000021259 ENSMUSG00000022987 ENSMUSG00000031467 ENSMUSG00000027893 ENSMUSG00000026614 ENSMUSG00000055737 ENSMUSG00000022219 ENSMUSG00000046402 ENSMUSG00000055373 ENSMUSG00000063954 ENSMUSG00000026202 ENSMUSG00000035131 ENSMUSG00000029778 ENSMUSG00000029723 ENSMUSG00000053702 ENSMUSG00000003380 ENSMUSG00000040713 ENSMUSG00000028248 ENSMUSG00000017724 ENSMUSG00000057766 ENSMUSG00000036192 ENSMUSG00000032702 ENSMUSG00000029695 ENSMUSG00000001891 ENSMUSG00000027692 ENSMUSG00000051177 ENSMUSG00000040430 ENSMUSG00000027422 ENSMUSG00000030103 ENSMUSG00000022964 ENSMUSG00000049100 ENSMUSG00000049999 ENSMUSG00000025059 ENSMUSG00000027668 ENSMUSG00000036356 ENSMUSG00000015575 ENSMUSG00000021097 ENSMUSG00000073988 ENSMUSG00000034614 ENSMUSG00000048939 ENSMUSG00000027605 ENSMUSG00000032470 ENSMUSG00000026469 ENSMUSG00000025579 ENSMUSG00000031767 ENSMUSG00000031762 ENSMUSG00000030004 ENSMUSG00000047787 ENSMUSG00000025791 ENSMUSG00000025964 ENSMUSG00000026173 ENSMUSG00000067279 ENSMUSG00000003585 ENSMUSG00000037605 ENSMUSG00000032437 ENSMUSG00000024799 ENSMUSG00000050423 ENSMUSG00000024347 ENSMUSG00000020432 ENSMUSG00000019990 ENSMUSG00000030256 ENSMUSG00000036585 ENSMUSG00000020101 ENSMUSG00000036565 ENSMUSG00000022199 ENSMUSG00000026817 ENSMUSG00000013033 ENSMUSG00000024665 ENSMUSG00000038390 ENSMUSG00000030352 ENSMUSG00000025348 ENSMUSG00000053141 ENSMUSG00000078451 ENSMUSG00000060802 ENSMUSG00000047250 ENSMUSG00000064220 ENSMUSG00000040813 ENSMUSG00000017631 ENSMUSG00000036915 ENSMUSG00000044033 ENSMUSG00000036106 ENSMUSG00000061322 ENSMUSG00000068299 ENSMUSG00000019877 ENSMUSG00000033597 ENSMUSG00000001700 ENSMUSG00000037784 ENSMUSG00000048022 ENSMUSG00000056698 ENSMUSG00000022321 ENSMUSG00000031647 ENSMUSG00000038593 ENSMUSG00000001666 ENSMUSG00000026657 ENSMUSG00000050043 ENSMUSG00000038296 ENSMUSG00000041577 ENSMUSG00000075701 ENSMUSG00000028583 ENSMUSG00000061718 ENSMUSG00000041423 ENSMUSG00000094724 ENSMUSG00000027452 ENSMUSG00000036833 ENSMUSG00000019888 ENSMUSG00000022494 ENSMUSG00000038074 ENSMUSG00000031451 ENSMUSG00000028645 ENSMUSG00000037196 ENSMUSG00000029864 ENSMUSG00000042148 ENSMUSG00000043259 ENSMUSG00000057880 ENSMUSG00000091387 ENSMUSG00000003949	1700019G17Rik 1700084C01Rik 4632428N05Rik Aass Abat Abhd3 Abr Acsbg1 Acsl3 Acsl6 Acss1 Acss2 Adam23 Adcy2 Adcyap1r1 Adora2b Agpat5 Ahcyl1 AI464131 Aifm3 Ak1 Alcam Aldh1l1 Aldoc Ankrd29 Apoe Appl2 Arhgap24 Atp13a4 Atp13a5 Atp1a2 Atp1b2 Atp6v0e B2m B3gnt1 Bcan Bhlhe40 Bhlhe41 Bmyc Brinp3 Btbd17 C1qtnf5 Cables1 Cadm1 Cadm2 Camk2g Camk2n1 Caskin1 Ccdc141 Cd302 Cd38 Cd47 Cd81 Cdh10 Cers1 Chchd10 Chpt1 Chst1 Chst10 Chst2 Cideb Cldn10 Clmn Clu Cml1 Cntfr Cox10 Creg1 Csgalnact1 Cspg5 Cst3 Ctsd Ctsf Ctso Cxcl14 Cyp2d22 Cyp2j9 Cyp46a1 Cyp4f14 Cyp4f15 Cyp7b1 Dag1 Dbp Dbx2 Ddhd1 Ddt Dhrs3 Dhrs7 Dlc1 Dnaic1 Dpf3 Dzip1l Ece1 Ednrb Elmod3 Elovl5 Enho Eno1 Entpd2 Epas1 Ephb3 Ephx2 Etnppl Etv4 Eva1a F3 Fads2 Fam107a Fam13c Fam198a Fam20a Fam213a Fcgrt Fermt2 Fgf1 Fgfr1 Fgfr3 Fjx1 Fkbp14 Flrt1 Frmd4a Fut9 Fzd2 Gaa Gabbr1 Gabbr2 Gabrb1 Galnt18 Gas6 Gcnt4 Gdf10 Ghr Gja1 Gjb6 Glud1 Glul Gm2a Gnao1 Gpam Gpc5 Gpc6 Gpld1 Gpm6a Gpr146 Gpr162 Gpr37l1 Gramd3 Grid1 Grid2 Grin2c Grina Grm3 Gstk1 Gstm1 Gstm3 Gstm5 Gyk Hbegf Hepacam Hhatl Hist2h2aa1 Hist2h2aa2 Hlf Hrh1 Hsd17b11 Htra1 Id2 Id3 Id4 Itga7 Itih5 Itm2b Kank1 Kcnc4 Kirrel2 Lama2 Lcat Lfng Lgi1 Lgi4 Lgr4 Lix1 Lphn1 Lphn3 Lpp Lrp3 Lrp4 Lrrc8a Lrtm2 Lsamp Lxn Macf1 Mapk4 Marc2 Mertk Mettl21b Mfap3l Mfge8 Mfn1 Mgat4c Mgll Mical2 Mlc1 Mmd2 Mras Msmo1 Mt1 Mt2 Mt3 Naaa Nat1 Nat8 Ncan Ndrg2 Nebl Ngef Nkain4 Npc1 Nr1d1 Nrcam Nrxn1 Ntsr2 Nudt7 Oaf Olfr287 P4ha1 Pacrg Papss2 Paqr6 Paqr7 Paqr8 Pcdh1 Pcdh10 Pcdh17 Pcdh7 PCDHGB6 Pde7b Pdgfrb Pdpn Per3 Pfkm Pgm2 Phkg1 Phyhipl Pigs Pik3ip1 Pitpnc1 Pla2g7 Plcb1 Plcd4 Pmm1 Pnisr Pnpla7 Pon2 Ppap2b Ppil6 Ppp1r1b Ppp1r3c Ppp1r3d Ppp1r3g Prelp Prex1 Prex2 Prnp Prodh Prr5 Prss50 Psap Psd2 Ptgs1 Ptplad1 Ptplb Ptprt Pygm Rabac1 Ramp1 Rasa2 Rbp1 Rgcc Rgma Rnaset2b Rnf215 Rorb Rrbp1 S100a1 S1pr1 Saraf Sat1 Scara3 Sdc2 Sdc4 Sec14l2 Sema4a Sema4b Sepp1 Serinc1 Serpine2 Sfxn5 Shisa9 Sirpa Slc12a4 Slc13a3 Slc13a5 Slc14a1 Slc15a2 Slc1a2 Slc1a3 Slc1a4 Slc20a1 Slc22a17 Slc27a1 Slc2a1 Slc30a10 Slc38a3 Slc3a2 Slc41a1 Slc4a4 Slc6a1 Slc6a11 Slc7a10 Slc7a2 Slc8b1 Slc9a3r1 Slitrk2 Smco1 Smpd1 Soat1 Sod3 Sorcs2 Sparcl1 Srebf1 Stt3b Sult1a1 Syne1 Tcn2 Tctn1 Tex264 Timp3 Timp4 Tlcd1 Tlr3 Tm7sf2 Tmem100 Tmem129 Tmem229a Tmem47 Tmem50b Tmem59 Tmx2 Tnik Tprkb Tril Trim9 Tsc22d4 Tspan7 Tspan9 Tst Ttpa Ttyh1 Ttyh3 Tuba4a Ugp2 Vcl Vimp Wls Wnt7a Xpr1 Zfp641	NA	NA	NA	NA
1146	IRX2_homeodomain_DBD_dimeric_12_1	ENSMUSG00000001504	Irx2	ENSMUSG00000046312 ENSMUSG00000004038 ENSMUSG00000063524 ENSMUSG00000046345 ENSMUSG00000021823 ENSMUSG00000019295 ENSMUSG00000010095 ENSMUSG00000030256 ENSMUSG00000030352 ENSMUSG00000060802 ENSMUSG00000038593	AI464131 B2m Bhlhe41 Eno1 Gstm3 Slc3a2 Smco1 Tctn1 Tmem129 Tspan9 Vcl	NA	NA	NA	NA
1147	IRX2_homeodomain_DBD_dimeric_12_1	ENSMUSG00000021604	Irx4	ENSMUSG00000046312 ENSMUSG00000004038 ENSMUSG00000063524 ENSMUSG00000046345 ENSMUSG00000021823 ENSMUSG00000019295 ENSMUSG00000010095 ENSMUSG00000030256 ENSMUSG00000030352 ENSMUSG00000060802 ENSMUSG00000038593	AI464131 B2m Bhlhe41 Eno1 Gstm3 Slc3a2 Smco1 Tctn1 Tmem129 Tspan9 Vcl	NA	NA	NA	NA
1148	IRX2_homeodomain_DBD_dimeric_12_1	ENSMUSG00000031734	Irx3	ENSMUSG00000046312 ENSMUSG00000004038 ENSMUSG00000063524 ENSMUSG00000046345 ENSMUSG00000021823 ENSMUSG00000019295 ENSMUSG00000010095 ENSMUSG00000030256 ENSMUSG00000030352 ENSMUSG00000060802 ENSMUSG00000038593	AI464131 B2m Bhlhe41 Eno1 Gstm3 Slc3a2 Smco1 Tctn1 Tmem129 Tspan9 Vcl	NA	NA	NA	NA
1149	IRX2_homeodomain_DBD_dimeric_12_1	ENSMUSG00000031738	Irx6	ENSMUSG00000046312 ENSMUSG00000004038 ENSMUSG00000063524 ENSMUSG00000046345 ENSMUSG00000021823 ENSMUSG00000019295 ENSMUSG00000010095 ENSMUSG00000030256 ENSMUSG00000030352 ENSMUSG00000060802 ENSMUSG00000038593	AI464131 B2m Bhlhe41 Eno1 Gstm3 Slc3a2 Smco1 Tctn1 Tmem129 Tspan9 Vcl	NA	NA	NA	NA
1150	IRX2_homeodomain_DBD_dimeric_12_1	ENSMUSG00000060969	Irx1	ENSMUSG00000046312 ENSMUSG00000004038 ENSMUSG00000063524 ENSMUSG00000046345 ENSMUSG00000021823 ENSMUSG00000019295 ENSMUSG00000010095 ENSMUSG00000030256 ENSMUSG00000030352 ENSMUSG00000060802 ENSMUSG00000038593	AI464131 B2m Bhlhe41 Eno1 Gstm3 Slc3a2 Smco1 Tctn1 Tmem129 Tspan9 Vcl	NA	NA	NA	NA
1151	NKX2-3_homeodomain_full_monomeric_10_1	ENSMUSG00000044220	Nkx2-3	ENSMUSG00000046312 ENSMUSG00000033998 ENSMUSG00000023367 ENSMUSG00000072941 ENSMUSG00000014361 ENSMUSG00000020044 ENSMUSG00000059336 ENSMUSG00000026473 ENSMUSG00000015766 ENSMUSG00000032349 ENSMUSG00000035566 ENSMUSG00000033629 ENSMUSG00000005958 ENSMUSG00000045608 ENSMUSG00000015224 ENSMUSG00000004207 ENSMUSG00000029810 ENSMUSG00000031748 ENSMUSG00000017009 ENSMUSG00000060002 ENSMUSG00000073481 ENSMUSG00000044986 ENSMUSG00000020889 ENSMUSG00000021221 ENSMUSG00000024413 ENSMUSG00000069763 ENSMUSG00000051177 ENSMUSG00000049999 ENSMUSG00000025791 ENSMUSG00000032437 ENSMUSG00000036565 ENSMUSG00000068299 ENSMUSG00000031647 ENSMUSG00000041577	1700019G17Rik AI464131 Chpt1 Cyp2j9 Dbx2 Dpf3 Elovl5 Ephb3 Eps8 Glul Gnao1 Kcnk1 Marc2 Mertk Mfap3l Npc1 Nr1d1 Pcdh17 Pgm2 Plcb1 Ppp1r3d Prelp Psap Ptplad1 Sdc4 Slc14a1 Sod3 Stt3b Timp3 Tmem100 Tmem176a Tmem176b Tst Ttyh3	NA	NA	NA	NA
1152	NKX2-3_homeodomain_full_monomeric_10_1	ENSMUSG00000015579	Nkx2-5	ENSMUSG00000046312 ENSMUSG00000033998 ENSMUSG00000023367 ENSMUSG00000072941 ENSMUSG00000014361 ENSMUSG00000020044 ENSMUSG00000059336 ENSMUSG00000026473 ENSMUSG00000015766 ENSMUSG00000032349 ENSMUSG00000035566 ENSMUSG00000033629 ENSMUSG00000005958 ENSMUSG00000045608 ENSMUSG00000015224 ENSMUSG00000004207 ENSMUSG00000029810 ENSMUSG00000031748 ENSMUSG00000017009 ENSMUSG00000060002 ENSMUSG00000073481 ENSMUSG00000044986 ENSMUSG00000020889 ENSMUSG00000021221 ENSMUSG00000024413 ENSMUSG00000069763 ENSMUSG00000051177 ENSMUSG00000049999 ENSMUSG00000025791 ENSMUSG00000032437 ENSMUSG00000036565 ENSMUSG00000068299 ENSMUSG00000031647 ENSMUSG00000041577	1700019G17Rik AI464131 Chpt1 Cyp2j9 Dbx2 Dpf3 Elovl5 Ephb3 Eps8 Glul Gnao1 Kcnk1 Marc2 Mertk Mfap3l Npc1 Nr1d1 Pcdh17 Pgm2 Plcb1 Ppp1r3d Prelp Psap Ptplad1 Sdc4 Slc14a1 Sod3 Stt3b Timp3 Tmem100 Tmem176a Tmem176b Tst Ttyh3	NA	NA	NA	NA
1153	NKX2-3_homeodomain_full_monomeric_10_1	ENSMUSG00000044186	Nkx2-6	ENSMUSG00000046312 ENSMUSG00000033998 ENSMUSG00000023367 ENSMUSG00000072941 ENSMUSG00000014361 ENSMUSG00000020044 ENSMUSG00000059336 ENSMUSG00000026473 ENSMUSG00000015766 ENSMUSG00000032349 ENSMUSG00000035566 ENSMUSG00000033629 ENSMUSG00000005958 ENSMUSG00000045608 ENSMUSG00000015224 ENSMUSG00000004207 ENSMUSG00000029810 ENSMUSG00000031748 ENSMUSG00000017009 ENSMUSG00000060002 ENSMUSG00000073481 ENSMUSG00000044986 ENSMUSG00000020889 ENSMUSG00000021221 ENSMUSG00000024413 ENSMUSG00000069763 ENSMUSG00000051177 ENSMUSG00000049999 ENSMUSG00000025791 ENSMUSG00000032437 ENSMUSG00000036565 ENSMUSG00000068299 ENSMUSG00000031647 ENSMUSG00000041577	1700019G17Rik AI464131 Chpt1 Cyp2j9 Dbx2 Dpf3 Elovl5 Ephb3 Eps8 Glul Gnao1 Kcnk1 Marc2 Mertk Mfap3l Npc1 Nr1d1 Pcdh17 Pgm2 Plcb1 Ppp1r3d Prelp Psap Ptplad1 Sdc4 Slc14a1 Sod3 Stt3b Timp3 Tmem100 Tmem176a Tmem176b Tst Ttyh3	NA	NA	NA	NA
1154	V_HNF3A_01_M01261	ENSMUSG00000035451	Foxa1	ENSMUSG00000045092 ENSMUSG00000028517 ENSMUSG00000032883 ENSMUSG00000037697 ENSMUSG00000022899 ENSMUSG00000046447 ENSMUSG00000038233 ENSMUSG00000033629 ENSMUSG00000002985 ENSMUSG00000025283 ENSMUSG00000027737 ENSMUSG00000003420 ENSMUSG00000059824 ENSMUSG00000004558 ENSMUSG00000019295 ENSMUSG00000019888	Acsl3 Apoe Camk2n1 Dbp Ddhd1 Fam198a Fcgrt Mgat4c Ndrg2 Ppap2b Ptplad1 S1pr1 Sat1 Slc15a2 Slc7a11 Tmem129	NA	NA	NA	NA
1155	V_HNF3A_01_M01261	ENSMUSG00000037025	Foxa2	ENSMUSG00000045092 ENSMUSG00000028517 ENSMUSG00000032883 ENSMUSG00000037697 ENSMUSG00000022899 ENSMUSG00000046447 ENSMUSG00000038233 ENSMUSG00000033629 ENSMUSG00000002985 ENSMUSG00000025283 ENSMUSG00000027737 ENSMUSG00000003420 ENSMUSG00000059824 ENSMUSG00000004558 ENSMUSG00000019295 ENSMUSG00000019888	Acsl3 Apoe Camk2n1 Dbp Ddhd1 Fam198a Fcgrt Mgat4c Ndrg2 Ppap2b Ptplad1 S1pr1 Sat1 Slc15a2 Slc7a11 Tmem129	NA	NA	NA	NA
1156	V_HNF3A_01_M01261	ENSMUSG00000040891	Foxa3	ENSMUSG00000045092 ENSMUSG00000028517 ENSMUSG00000032883 ENSMUSG00000037697 ENSMUSG00000022899 ENSMUSG00000046447 ENSMUSG00000038233 ENSMUSG00000033629 ENSMUSG00000002985 ENSMUSG00000025283 ENSMUSG00000027737 ENSMUSG00000003420 ENSMUSG00000059824 ENSMUSG00000004558 ENSMUSG00000019295 ENSMUSG00000019888	Acsl3 Apoe Camk2n1 Dbp Ddhd1 Fam198a Fcgrt Mgat4c Ndrg2 Ppap2b Ptplad1 S1pr1 Sat1 Slc15a2 Slc7a11 Tmem129	NA	NA	NA	NA
1167	Egr1_C2H2_mouse-DBD_mutant_DBD_monomeric_16_1	ENSMUSG00000071341	Egr4	ENSMUSG00000046312 ENSMUSG00000020614 ENSMUSG00000021508 ENSMUSG00000035104 ENSMUSG00000024411 ENSMUSG00000040055 ENSMUSG00000028655 ENSMUSG00000006205 ENSMUSG00000043496 ENSMUSG00000035237 ENSMUSG00000045092 ENSMUSG00000029309 ENSMUSG00000053004 ENSMUSG00000007097 ENSMUSG00000032181 ENSMUSG00000030310 ENSMUSG00000072941 ENSMUSG00000050953 ENSMUSG00000005089 ENSMUSG00000061080 ENSMUSG00000061740 ENSMUSG00000003974 ENSMUSG00000020333 ENSMUSG00000028128 ENSMUSG00000022564 ENSMUSG00000075012 ENSMUSG00000027221 ENSMUSG00000030235 ENSMUSG00000027574 ENSMUSG00000015085 ENSMUSG00000026249 ENSMUSG00000034353 ENSMUSG00000030428 ENSMUSG00000014361 ENSMUSG00000039533 ENSMUSG00000021340 ENSMUSG00000001260 ENSMUSG00000023913 ENSMUSG00000004038 ENSMUSG00000037697 ENSMUSG00000019437 ENSMUSG00000044197 ENSMUSG00000024620 ENSMUSG00000079037 ENSMUSG00000049422 ENSMUSG00000031980 ENSMUSG00000028445 ENSMUSG00000020044 ENSMUSG00000059336 ENSMUSG00000030605 ENSMUSG00000020734 ENSMUSG00000020644 ENSMUSG00000029093 ENSMUSG00000022018 ENSMUSG00000064373 ENSMUSG00000037902 ENSMUSG00000063524 ENSMUSG00000046447 ENSMUSG00000031765 ENSMUSG00000050288 ENSMUSG00000049612 ENSMUSG00000019872 ENSMUSG00000035805 ENSMUSG00000022763 ENSMUSG00000059974 ENSMUSG00000028444 ENSMUSG00000027962 ENSMUSG00000096054 ENSMUSG00000032349 ENSMUSG00000025780 ENSMUSG00000029108 ENSMUSG00000080115 ENSMUSG00000046345 ENSMUSG00000038233 ENSMUSG00000055003 ENSMUSG00000021823 ENSMUSG00000032076 ENSMUSG00000029570 ENSMUSG00000028618 ENSMUSG00000033306 ENSMUSG00000021750 ENSMUSG00000050199 ENSMUSG00000058571 ENSMUSG00000033174 ENSMUSG00000031760 ENSMUSG00000035566 ENSMUSG00000017765 ENSMUSG00000028064 ENSMUSG00000064036 ENSMUSG00000031532 ENSMUSG00000035376 ENSMUSG00000039952 ENSMUSG00000066026 ENSMUSG00000024109 ENSMUSG00000021071 ENSMUSG00000024558 ENSMUSG00000021820 ENSMUSG00000052387 ENSMUSG00000005958 ENSMUSG00000045608 ENSMUSG00000002341 ENSMUSG00000022474 ENSMUSG00000002985 ENSMUSG00000018459 ENSMUSG00000024978 ENSMUSG00000022037 ENSMUSG00000024462 ENSMUSG00000020142 ENSMUSG00000017390 ENSMUSG00000055447 ENSMUSG00000029084 ENSMUSG00000028957 ENSMUSG00000030088 ENSMUSG00000004207 ENSMUSG00000025283 ENSMUSG00000031748 ENSMUSG00000003581 ENSMUSG00000022108 ENSMUSG00000020263 ENSMUSG00000060002 ENSMUSG00000003420 ENSMUSG00000073481 ENSMUSG00000031565 ENSMUSG00000007872 ENSMUSG00000039621 ENSMUSG00000059824 ENSMUSG00000027397 ENSMUSG00000044986 ENSMUSG00000020598 ENSMUSG00000058135 ENSMUSG00000036560 ENSMUSG00000090129 ENSMUSG00000057530 ENSMUSG00000020733 ENSMUSG00000027895 ENSMUSG00000004558 ENSMUSG00000003526 ENSMUSG00000021792 ENSMUSG00000018500 ENSMUSG00000021536 ENSMUSG00000028173 ENSMUSG00000039809 ENSMUSG00000010095 ENSMUSG00000047379 ENSMUSG00000022636 ENSMUSG00000028649 ENSMUSG00000025931 ENSMUSG00000083282 ENSMUSG00000033350 ENSMUSG00000032648 ENSMUSG00000019916 ENSMUSG00000048752 ENSMUSG00000024486 ENSMUSG00000020889 ENSMUSG00000037712 ENSMUSG00000039519 ENSMUSG00000021221 ENSMUSG00000032667 ENSMUSG00000041078 ENSMUSG00000032413 ENSMUSG00000032754 ENSMUSG00000030093 ENSMUSG00000064115 ENSMUSG00000027253 ENSMUSG00000013275 ENSMUSG00000024413 ENSMUSG00000026600 ENSMUSG00000041958 ENSMUSG00000047557 ENSMUSG00000032523 ENSMUSG00000021794 ENSMUSG00000071424 ENSMUSG00000021379 ENSMUSG00000020538 ENSMUSG00000070509 ENSMUSG00000051375 ENSMUSG00000021259 ENSMUSG00000022987 ENSMUSG00000031467 ENSMUSG00000027893 ENSMUSG00000026614 ENSMUSG00000055737 ENSMUSG00000022219 ENSMUSG00000046402 ENSMUSG00000035131 ENSMUSG00000029723 ENSMUSG00000053702 ENSMUSG00000003380 ENSMUSG00000040713 ENSMUSG00000028248 ENSMUSG00000017724 ENSMUSG00000032702 ENSMUSG00000029695 ENSMUSG00000001891 ENSMUSG00000027692 ENSMUSG00000051177 ENSMUSG00000040430 ENSMUSG00000027422 ENSMUSG00000030103 ENSMUSG00000022964 ENSMUSG00000049100 ENSMUSG00000049999 ENSMUSG00000025059 ENSMUSG00000052430 ENSMUSG00000021097 ENSMUSG00000073988 ENSMUSG00000034614 ENSMUSG00000048939 ENSMUSG00000027605 ENSMUSG00000026469 ENSMUSG00000025579 ENSMUSG00000031767 ENSMUSG00000030004 ENSMUSG00000047787 ENSMUSG00000025791 ENSMUSG00000026173 ENSMUSG00000003585 ENSMUSG00000037605 ENSMUSG00000032437 ENSMUSG00000039217 ENSMUSG00000020432 ENSMUSG00000019990 ENSMUSG00000030256 ENSMUSG00000036585 ENSMUSG00000020101 ENSMUSG00000036565 ENSMUSG00000022199 ENSMUSG00000026817 ENSMUSG00000013033 ENSMUSG00000024665 ENSMUSG00000038390 ENSMUSG00000030352 ENSMUSG00000025348 ENSMUSG00000053141 ENSMUSG00000078451 ENSMUSG00000060802 ENSMUSG00000047250 ENSMUSG00000024593 ENSMUSG00000017631 ENSMUSG00000036915 ENSMUSG00000036106 ENSMUSG00000061322 ENSMUSG00000068299 ENSMUSG00000033597 ENSMUSG00000001700 ENSMUSG00000056698 ENSMUSG00000031647 ENSMUSG00000038593 ENSMUSG00000001666 ENSMUSG00000026657 ENSMUSG00000050043 ENSMUSG00000038296 ENSMUSG00000041577 ENSMUSG00000028583 ENSMUSG00000042109 ENSMUSG00000061718 ENSMUSG00000027452 ENSMUSG00000022494 ENSMUSG00000031451 ENSMUSG00000028645 ENSMUSG00000091387 ENSMUSG00000003949	1700019G17Rik 4632428N05Rik Aass Abr Acsl6 Acss1 Acss2 Adcy2 Adora2b Agpat5 Agt Ahcyl1 AI464131 Aifm3 Ak1 Alcam Aldh1l1 Aldoc Apoe Appl2 Aqp4 Atp13a5 Atp1a2 B2m B3gnt1 Bhlhe40 Bhlhe41 Bmpr1b Brinp3 Cadm1 Cadm2 Camk2g Camk2n1 Caskin1 Cd38 Cd47 Chchd10 Chpt1 Chst1 Chst2 Cideb Clmn Clu Cntfr Creg1 Csdc2 Ctsf Cxcl14 Cyp2d22 Cyp46a1 Cyp7b1 Dag1 Dbp Dbx2 Ddhd1 Ddt Dhrs3 Dnaic1 Dpf3 Ece1 Elmod3 Elovl5 Enho Eno1 Entpd2 Ephb3 Etv4 Eva1a F3 Fads2 Fam107a Fam198a Fam20a Fam213a Fcgrt Fermt2 Fgf1 Fgfr1 Fjx1 Flrt1 Frmd4a Fzd2 Gaa Gabbr1 Gabbr2 Gabrg1 Galnt18 Gas6 Gcnt4 Ghr Gja1 Gjb6 Glud1 Gnao1 Gpam Gpc6 Gpld1 Gpr146 Gpr162 Gramd3 Grid1 Grid2 Grin2c Grina Grm3 Gstm1 Gstm3 Gyk Hbegf Hhatl Hlf Hrh1 Htra1 Id2 Id3 Id4 Il18 Itga7 Itih5 Itm2b Kank1 Kcnc4 Kirrel2 Lcat Lfng Lgi4 Lgr4 Lphn1 Lphn3 Lpp Lrp4 Lrtm2 Lsamp Lxn Macf1 Mapk4 Marc2 Megf10 Mertk Mettl21b Mfap3l Mfge8 Mfsd2a Mgll Mlc1 Mmd2 Mro Mt1 Mt3 Nat8 Ncan Ndrg2 Nebl Nkain4 Npc1 Nr1d1 Nrcam Nrxn1 Ntm Nudt7 Olfr287 Omg P4ha1 Paqr8 Pcdh1 Pcdh10 Pcdh17 Pcdh7 Pde7b Pdgfrb Pdpn Per3 Pgm2 Pigs Pik3ip1 Pitpnc1 Pla2g7 Plcb1 Plcd4 Pmm1 Pnisr Pon2 Ppil6 Ppp1r1b Ppp1r3d Prelp Prex1 Prnp Prodh Prr5 Prss50 Psap Ptgs1 Ptplb Ptprt Pygm Rabac1 Ramp1 Rasa2 Rbp1 Rgcc Rgma Rnf215 Rrbp1 S1pr1 Saraf Sat1 Scg3 Sec14l2 Sema4a Sepp1 Serpine2 Shisa9 Sirpa Slc12a4 Slc13a3 Slc14a1 Slc1a2 Slc1a4 Slc20a1 Slc22a17 Slc2a1 Slc30a10 Slc3a2 Slc41a1 Slc6a1 Slc8b1 Slc9a3r1 Slco1c1 Smco1 Smpdl3a Soat1 Sod3 Sorcs2 Sparcl1 Srebf1 Stt3b Syne1 Tcn2 Tctn1 Timp3 Tlcd1 Tmem50b Tmem59 Tmx2 Tnik Tril Trim9 Trpm3 Tsc22d4 Tspan9 Tst Ttpa Ttyh1 Ttyh3 Ugp2 Vcam1 Vcl Wls Wnt7a Xpr1 Zfp641	NA	NA	NA	NA
1169	V_RFX4_04_M02893	ENSMUSG00000019900	Rfx6	ENSMUSG00000028655 ENSMUSG00000028128 ENSMUSG00000027574 ENSMUSG00000059336 ENSMUSG00000060703 ENSMUSG00000004032 ENSMUSG00000037049 ENSMUSG00000025666 ENSMUSG00000025537 ENSMUSG00000028015 ENSMUSG00000055447 ENSMUSG00000060002 ENSMUSG00000020733 ENSMUSG00000003526 ENSMUSG00000019916 ENSMUSG00000021259 ENSMUSG00000051177 ENSMUSG00000024665 ENSMUSG00000050043 ENSMUSG00000041423 ENSMUSG00000028645	Cd302 Cd47 Chpt1 Ctso Cyp46a1 F3 Fads2 Gstm5 Mfsd2a Nkain4 P4ha1 Paqr6 Phkg1 Plcb1 Prodh Slc14a1 Slc2a1 Slc9a3r1 Smpd1 Tmem47 Tmx2	NA	NA	NA	NA
1173	V_RFX4_04_M02893	ENSMUSG00000057173	Rfx8	ENSMUSG00000028655 ENSMUSG00000028128 ENSMUSG00000027574 ENSMUSG00000059336 ENSMUSG00000060703 ENSMUSG00000004032 ENSMUSG00000037049 ENSMUSG00000025666 ENSMUSG00000025537 ENSMUSG00000028015 ENSMUSG00000055447 ENSMUSG00000060002 ENSMUSG00000020733 ENSMUSG00000003526 ENSMUSG00000019916 ENSMUSG00000021259 ENSMUSG00000051177 ENSMUSG00000024665 ENSMUSG00000050043 ENSMUSG00000041423 ENSMUSG00000028645	Cd302 Cd47 Chpt1 Ctso Cyp46a1 F3 Fads2 Gstm5 Mfsd2a Nkain4 P4ha1 Paqr6 Phkg1 Plcb1 Prodh Slc14a1 Slc2a1 Slc9a3r1 Smpd1 Tmem47 Tmx2	NA	NA	NA	NA
1174	Hoxb5.1	ENSMUSG00000038700	Hoxb5	ENSMUSG00000022040 ENSMUSG00000022564 ENSMUSG00000005360 ENSMUSG00000037902 ENSMUSG00000047786 ENSMUSG00000028248 ENSMUSG00000040430 ENSMUSG00000027422 ENSMUSG00000026173 ENSMUSG00000036833	Ephx2 Grina Lix1 Pitpnc1 Plcd4 Pnisr Pnpla7 Rrbp1 Sirpa Slc1a3	NA	NA	NA	NA
1175	Hoxb5.1	ENSMUSG00000022485	Hoxc5	ENSMUSG00000022040 ENSMUSG00000022564 ENSMUSG00000005360 ENSMUSG00000037902 ENSMUSG00000047786 ENSMUSG00000028248 ENSMUSG00000040430 ENSMUSG00000027422 ENSMUSG00000026173 ENSMUSG00000036833	Ephx2 Grina Lix1 Pitpnc1 Plcd4 Pnisr Pnpla7 Rrbp1 Sirpa Slc1a3	NA	NA	NA	NA
1176	Hoxb5.1	ENSMUSG00000038253	Hoxa5	ENSMUSG00000022040 ENSMUSG00000022564 ENSMUSG00000005360 ENSMUSG00000037902 ENSMUSG00000047786 ENSMUSG00000028248 ENSMUSG00000040430 ENSMUSG00000027422 ENSMUSG00000026173 ENSMUSG00000036833	Ephx2 Grina Lix1 Pitpnc1 Plcd4 Pnisr Pnpla7 Rrbp1 Sirpa Slc1a3	NA	NA	NA	NA
1180	V_EGR1_Q6_M01873	ENSMUSG00000071341	Egr4	ENSMUSG00000046312 ENSMUSG00000020614 ENSMUSG00000030317 ENSMUSG00000021508 ENSMUSG00000035104 ENSMUSG00000040055 ENSMUSG00000028655 ENSMUSG00000038094 ENSMUSG00000033998 ENSMUSG00000006205 ENSMUSG00000043496 ENSMUSG00000054252 ENSMUSG00000035237 ENSMUSG00000029309 ENSMUSG00000032014 ENSMUSG00000060961 ENSMUSG00000053004 ENSMUSG00000007097 ENSMUSG00000051262 ENSMUSG00000002475 ENSMUSG00000032181 ENSMUSG00000030310 ENSMUSG00000023367 ENSMUSG00000028517 ENSMUSG00000072941 ENSMUSG00000050953 ENSMUSG00000020591 ENSMUSG00000030495 ENSMUSG00000005089 ENSMUSG00000041329 ENSMUSG00000061740 ENSMUSG00000003974 ENSMUSG00000020333 ENSMUSG00000089694 ENSMUSG00000028128 ENSMUSG00000022564 ENSMUSG00000075012 ENSMUSG00000032883 ENSMUSG00000004892 ENSMUSG00000005360 ENSMUSG00000027221 ENSMUSG00000027574 ENSMUSG00000015085 ENSMUSG00000026249 ENSMUSG00000037348 ENSMUSG00000034353 ENSMUSG00000016194 ENSMUSG00000030428 ENSMUSG00000014361 ENSMUSG00000031517 ENSMUSG00000039533 ENSMUSG00000021340 ENSMUSG00000010064 ENSMUSG00000023913 ENSMUSG00000037697 ENSMUSG00000019437 ENSMUSG00000044197 ENSMUSG00000079037 ENSMUSG00000032281 ENSMUSG00000049422 ENSMUSG00000028445 ENSMUSG00000020044 ENSMUSG00000030605 ENSMUSG00000020734 ENSMUSG00000020644 ENSMUSG00000007476 ENSMUSG00000079592 ENSMUSG00000032482 ENSMUSG00000026473 ENSMUSG00000021943 ENSMUSG00000037902 ENSMUSG00000030307 ENSMUSG00000063524 ENSMUSG00000060703 ENSMUSG00000046447 ENSMUSG00000031765 ENSMUSG00000050288 ENSMUSG00000049612 ENSMUSG00000019872 ENSMUSG00000037049 ENSMUSG00000035805 ENSMUSG00000022763 ENSMUSG00000025666 ENSMUSG00000028444 ENSMUSG00000026259 ENSMUSG00000096054 ENSMUSG00000032349 ENSMUSG00000025780 ENSMUSG00000029108 ENSMUSG00000080115 ENSMUSG00000046345 ENSMUSG00000038233 ENSMUSG00000055003 ENSMUSG00000021823 ENSMUSG00000032076 ENSMUSG00000029570 ENSMUSG00000025537 ENSMUSG00000028618 ENSMUSG00000019232 ENSMUSG00000033306 ENSMUSG00000021750 ENSMUSG00000050199 ENSMUSG00000058571 ENSMUSG00000048148 ENSMUSG00000033174 ENSMUSG00000035566 ENSMUSG00000037747 ENSMUSG00000031808 ENSMUSG00000017765 ENSMUSG00000028064 ENSMUSG00000037706 ENSMUSG00000031532 ENSMUSG00000035376 ENSMUSG00000039952 ENSMUSG00000066026 ENSMUSG00000024109 ENSMUSG00000021071 ENSMUSG00000024558 ENSMUSG00000021820 ENSMUSG00000005958 ENSMUSG00000045608 ENSMUSG00000002341 ENSMUSG00000022474 ENSMUSG00000002985 ENSMUSG00000018459 ENSMUSG00000024978 ENSMUSG00000022037 ENSMUSG00000024462 ENSMUSG00000001802 ENSMUSG00000017390 ENSMUSG00000055447 ENSMUSG00000029084 ENSMUSG00000028957 ENSMUSG00000031596 ENSMUSG00000004207 ENSMUSG00000025283 ENSMUSG00000029810 ENSMUSG00000031748 ENSMUSG00000003581 ENSMUSG00000022108 ENSMUSG00000017009 ENSMUSG00000020263 ENSMUSG00000102918 ENSMUSG00000060002 ENSMUSG00000003420 ENSMUSG00000087408 ENSMUSG00000073481 ENSMUSG00000031565 ENSMUSG00000007872 ENSMUSG00000039621 ENSMUSG00000059824 ENSMUSG00000027397 ENSMUSG00000044986 ENSMUSG00000033720 ENSMUSG00000020598 ENSMUSG00000036560 ENSMUSG00000090129 ENSMUSG00000057530 ENSMUSG00000020733 ENSMUSG00000019899 ENSMUSG00000038244 ENSMUSG00000027895 ENSMUSG00000004558 ENSMUSG00000021792 ENSMUSG00000018500 ENSMUSG00000019295 ENSMUSG00000021536 ENSMUSG00000028173 ENSMUSG00000039809 ENSMUSG00000010095 ENSMUSG00000022636 ENSMUSG00000028649 ENSMUSG00000025931 ENSMUSG00000083282 ENSMUSG00000033350 ENSMUSG00000032648 ENSMUSG00000019916 ENSMUSG00000048752 ENSMUSG00000024486 ENSMUSG00000020889 ENSMUSG00000037712 ENSMUSG00000021221 ENSMUSG00000041078 ENSMUSG00000032413 ENSMUSG00000032754 ENSMUSG00000030093 ENSMUSG00000064115 ENSMUSG00000040957 ENSMUSG00000027253 ENSMUSG00000013275 ENSMUSG00000024413 ENSMUSG00000030539 ENSMUSG00000026600 ENSMUSG00000041958 ENSMUSG00000044080 ENSMUSG00000021794 ENSMUSG00000071424 ENSMUSG00000021379 ENSMUSG00000069763 ENSMUSG00000020538 ENSMUSG00000070509 ENSMUSG00000051375 ENSMUSG00000021259 ENSMUSG00000022987 ENSMUSG00000031467 ENSMUSG00000027893 ENSMUSG00000026614 ENSMUSG00000055737 ENSMUSG00000022219 ENSMUSG00000046402 ENSMUSG00000055373 ENSMUSG00000026202 ENSMUSG00000035131 ENSMUSG00000029778 ENSMUSG00000025911 ENSMUSG00000029723 ENSMUSG00000053702 ENSMUSG00000003380 ENSMUSG00000040713 ENSMUSG00000028248 ENSMUSG00000017724 ENSMUSG00000036192 ENSMUSG00000032702 ENSMUSG00000029695 ENSMUSG00000001891 ENSMUSG00000027692 ENSMUSG00000051177 ENSMUSG00000040430 ENSMUSG00000027422 ENSMUSG00000030103 ENSMUSG00000022964 ENSMUSG00000049100 ENSMUSG00000049999 ENSMUSG00000025059 ENSMUSG00000052430 ENSMUSG00000021097 ENSMUSG00000073988 ENSMUSG00000034614 ENSMUSG00000027605 ENSMUSG00000026469 ENSMUSG00000031767 ENSMUSG00000031762 ENSMUSG00000030004 ENSMUSG00000047787 ENSMUSG00000025791 ENSMUSG00000025964 ENSMUSG00000026173 ENSMUSG00000003585 ENSMUSG00000037605 ENSMUSG00000032437 ENSMUSG00000050423 ENSMUSG00000024347 ENSMUSG00000039217 ENSMUSG00000020432 ENSMUSG00000030256 ENSMUSG00000020101 ENSMUSG00000036565 ENSMUSG00000022199 ENSMUSG00000026817 ENSMUSG00000013033 ENSMUSG00000024665 ENSMUSG00000038390 ENSMUSG00000030352 ENSMUSG00000025348 ENSMUSG00000036095 ENSMUSG00000053141 ENSMUSG00000047250 ENSMUSG00000024593 ENSMUSG00000040813 ENSMUSG00000017631 ENSMUSG00000036915 ENSMUSG00000044033 ENSMUSG00000036106 ENSMUSG00000061322 ENSMUSG00000068299 ENSMUSG00000033597 ENSMUSG00000001700 ENSMUSG00000022321 ENSMUSG00000031647 ENSMUSG00000038593 ENSMUSG00000026657 ENSMUSG00000050043 ENSMUSG00000038296 ENSMUSG00000041577 ENSMUSG00000028583 ENSMUSG00000042109 ENSMUSG00000061718 ENSMUSG00000027452 ENSMUSG00000038074 ENSMUSG00000031451 ENSMUSG00000028645 ENSMUSG00000042148 ENSMUSG00000043259 ENSMUSG00000057880 ENSMUSG00000091387 ENSMUSG00000003949	1700019G17Rik 4632428N05Rik Aass Abat Abhd3 Abr Acsbg1 Acsl3 Acsl6 Acss1 Acss2 Adam23 Adcy2 Adcyap1r1 Adhfe1 Adora2b Agpat5 Ahcyl1 AI464131 Aifm3 Ak1 Alcam Aldoc Apoe Appl2 Atp13a4 Atp1a2 Atp1b2 Bcan Bhlhe40 Bhlhe41 Bmpr1b Brinp3 C1qtnf5 Cables1 Cadm1 Cadm2 Camk2g Camk2n1 Caskin1 Ccdc141 Cd302 Cd38 Cd47 Cd81 Cdh10 Cers1 Chchd10 Chpt1 Chst1 Chst2 Cideb Clmn Clu Cml3 Cntfr Cox10 Creg1 Csdc2 Cspg5 Ctsf Cxcl14 Cyp2d22 Cyp46a1 Dag1 Dbp Dbx2 Ddhd1 Dgkb Dhrs3 Dnaic1 Dpf3 Ece1 Elovl5 Enho Eno1 Entpd2 Ephb3 Etnppl Etv4 Eva1a F3 Fads2 Fam107a Fam13c Fam198a Fam20a Fam213a Fcgrt Fermt2 Fgfr1 Fgfr3 Fjx1 Fkbp14 Flrt1 Frmd4a Fut9 Fzd2 Gabbr1 Gabbr2 Galnt18 Gas6 Gcnt4 Gdf10 Ghr Gja1 Gjb6 Glud1 Glul Gm4477 Gnao1 Gpam Gpc6 Gpld1 Gpm6a Gpr146 Gpr162 Gramd3 Grid1 Grid2 Grin2c Grina Grm3 Gyk Hbegf Hlf Hrh1 Hsd11b1 Htra1 Id2 Id3 Id4 Il18 Itga7 Itih5 Itm2b Kank1 Kcnc4 Kcnk1 Kirrel2 Lama2 Lcat Lfng Lgi4 Lgr4 Lphn1 Lphn3 Lpp Lrp3 Lrp4 Lrrc8a Lrtm2 Macf1 Mapk4 Marc2 Megf10 Mertk Mettl21b Mfap3l Mfge8 Mfsd2a Mgll Mical2 Mlc1 Mmd2 Mt1 Mt2 Nat8 Ncan Ndrg2 Nebl Ngef Nkain4 Npc1 Nr1d1 Nrcam Nrxn1 Ntsr2 Nudt7 Nwd1 Oaf Olfr287 Omg P4ha1 Paqr7 Paqr8 Pcdh1 Pcdh10 Pcdh17 Pcdh7 PCDHGB6 Pdpn Per3 Pgm2 Phkg1 Phyhipl Pigs Pik3ip1 Pitpnc1 Pla2g7 Plcb1 Plcd4 Pmm1 Pnisr Ppap2b Ppp1r1b Ppp1r3d Ppp1r3g Prelp Prex1 Prnp Prr5 Prss50 Psap Psd2 Ptgs1 Ptplb Ptprt Pygm Rabac1 Ramp1 Rasa2 Rbp1 Rgma Rnf215 Rorb Rrbp1 S100a1 Saraf Sat1 Scg3 Sdc4 Sec14l2 Sema4a Sema4b Serpine2 Sfxn5 Sirpa Slc12a4 Slc13a3 Slc1a2 Slc1a3 Slc20a1 Slc22a17 Slc27a1 Slc2a1 Slc30a10 Slc38a3 Slc3a2 Slc41a1 Slc4a4 Slc6a1 Slc6a11 Slc7a10 Slc7a2 Slc8b1 Slc9a3r1 Smco1 Smpd1 Smpdl3a Soat1 Sod3 Sparcl1 Srebf1 Stt3b Syne1 Tcn2 Tctn1 Tex264 Timp3 Timp4 Tlcd1 Tmem100 Tmem129 Tmem176a Tmem176b Tmem47 Tmem50b Tmem59 Tmx2 Tnik Tril Trim9 Tsc22d4 Tspan9 Tst Ttpa Ttyh1 Ttyh3 Tuba4a Ugp2 Vcl Wls Wnt7a Xpr1 Zfp641	NA	NA	NA	NA
1182	TFAP2C_TFAP_full_dimeric_13_1	ENSMUSG00000021359	Tfap2a	ENSMUSG00000046312 ENSMUSG00000021508 ENSMUSG00000054252 ENSMUSG00000035237 ENSMUSG00000045092 ENSMUSG00000032014 ENSMUSG00000060961 ENSMUSG00000028517 ENSMUSG00000048960 ENSMUSG00000020591 ENSMUSG00000030495 ENSMUSG00000041329 ENSMUSG00000028128 ENSMUSG00000075012 ENSMUSG00000005360 ENSMUSG00000026249 ENSMUSG00000037348 ENSMUSG00000034353 ENSMUSG00000030428 ENSMUSG00000014361 ENSMUSG00000024899 ENSMUSG00000023913 ENSMUSG00000037697 ENSMUSG00000019437 ENSMUSG00000044197 ENSMUSG00000024620 ENSMUSG00000020734 ENSMUSG00000020644 ENSMUSG00000079592 ENSMUSG00000020805 ENSMUSG00000032482 ENSMUSG00000063524 ENSMUSG00000015766 ENSMUSG00000046447 ENSMUSG00000050288 ENSMUSG00000019872 ENSMUSG00000037049 ENSMUSG00000022763 ENSMUSG00000026259 ENSMUSG00000096054 ENSMUSG00000025780 ENSMUSG00000021823 ENSMUSG00000026080 ENSMUSG00000032076 ENSMUSG00000029570 ENSMUSG00000000202 ENSMUSG00000033306 ENSMUSG00000050199 ENSMUSG00000037747 ENSMUSG00000017765 ENSMUSG00000028064 ENSMUSG00000007891 ENSMUSG00000024292 ENSMUSG00000039952 ENSMUSG00000079494 ENSMUSG00000024558 ENSMUSG00000021820 ENSMUSG00000005958 ENSMUSG00000002985 ENSMUSG00000024462 ENSMUSG00000028015 ENSMUSG00000034463 ENSMUSG00000031748 ENSMUSG00000003581 ENSMUSG00000020263 ENSMUSG00000060002 ENSMUSG00000031565 ENSMUSG00000007872 ENSMUSG00000039621 ENSMUSG00000059824 ENSMUSG00000044986 ENSMUSG00000020598 ENSMUSG00000036560 ENSMUSG00000020733 ENSMUSG00000027895 ENSMUSG00000019295 ENSMUSG00000039809 ENSMUSG00000022636 ENSMUSG00000028649 ENSMUSG00000033350 ENSMUSG00000024486 ENSMUSG00000020889 ENSMUSG00000037712 ENSMUSG00000032667 ENSMUSG00000041078 ENSMUSG00000032754 ENSMUSG00000040957 ENSMUSG00000027253 ENSMUSG00000024413 ENSMUSG00000030539 ENSMUSG00000071424 ENSMUSG00000070532 ENSMUSG00000021379 ENSMUSG00000051375 ENSMUSG00000021259 ENSMUSG00000031467 ENSMUSG00000027893 ENSMUSG00000026202 ENSMUSG00000029778 ENSMUSG00000029723 ENSMUSG00000017724 ENSMUSG00000029695 ENSMUSG00000001891 ENSMUSG00000040430 ENSMUSG00000027422 ENSMUSG00000030103 ENSMUSG00000049100 ENSMUSG00000027668 ENSMUSG00000021097 ENSMUSG00000034614 ENSMUSG00000034739 ENSMUSG00000032470 ENSMUSG00000031762 ENSMUSG00000025964 ENSMUSG00000003585 ENSMUSG00000037605 ENSMUSG00000032437 ENSMUSG00000030256 ENSMUSG00000022199 ENSMUSG00000026817 ENSMUSG00000013033 ENSMUSG00000038390 ENSMUSG00000030352 ENSMUSG00000068299 ENSMUSG00000033597 ENSMUSG00000031647 ENSMUSG00000001666 ENSMUSG00000028583 ENSMUSG00000094724 ENSMUSG00000027452 ENSMUSG00000036833 ENSMUSG00000043259 ENSMUSG00000057880 ENSMUSG00000003949	1700019G17Rik 1700084C01Rik Aass Abat Acss1 Adam23 Adcyap1r1 Agpat5 Ahcyl1 AI464131 Aifm3 Ak1 Alcam Apoe Appl2 Atp1b2 Bhlhe40 Bhlhe41 Btbd17 C1qtnf5 Cables1 Cadm1 Camk2g Camk2n1 Caskin1 Chpt1 Chst10 Chst2 Clmn Cml5 Cspg5 Ctsd Ctso Cxcl14 Cyp46a1 Cyp4f14 Dag1 Dbp Ddhd1 Ddt Eno1 Ephb3 Eps8 Etv4 F3 Fam13c Fermt2 Fgfr1 Fgfr3 Fjx1 Fzd2 Gabbr1 Gabbr2 Gnao1 Gpr146 Gpr162 Grid1 Grid2 Grin2c Hbegf Hlf Id2 Id3 Id4 Itih5 Kcnc4 Lcat Lfng Lgi4 Lgr4 Lphn1 Lphn3 Lpp Lrp4 Macf1 Mapk4 Mertk Mfap3l Mfn1 Mfrp Mras Mt2 Ngef Npc1 Nr1d1 Nrcam Ntsr2 Oaf Papss2 Paqr7 Pcdh1 Pcdh10 Pdgfrb Pdpn Phyhipl Pik3ip1 Pitpnc1 Pla2g7 Pnpla7 Pon2 Ppap2b Prex1 Prex2 Ramp1 Rnaset2b Rnf215 Rrbp1 S1pr1 Scara3 Sec14l2 Sema4a Sema4b Serpine2 Slc12a4 Slc13a5 Slc1a3 Slc22a17 Slc4a4 Slc7a10 Slc8b1 Slc9a3r1 Smpd1 Smpdl3a Stt3b Syne1 Tlcd1 Tmem129 Tsc22d4 Tspan9 Tst Ttyh1 Tuba4a Ugp2 Vcl	NA	NA	NA	NA
1183	TFAP2C_TFAP_full_dimeric_13_1	ENSMUSG00000025927	Tfap2b	ENSMUSG00000046312 ENSMUSG00000021508 ENSMUSG00000054252 ENSMUSG00000035237 ENSMUSG00000045092 ENSMUSG00000032014 ENSMUSG00000060961 ENSMUSG00000028517 ENSMUSG00000048960 ENSMUSG00000020591 ENSMUSG00000030495 ENSMUSG00000041329 ENSMUSG00000028128 ENSMUSG00000075012 ENSMUSG00000005360 ENSMUSG00000026249 ENSMUSG00000037348 ENSMUSG00000034353 ENSMUSG00000030428 ENSMUSG00000014361 ENSMUSG00000024899 ENSMUSG00000023913 ENSMUSG00000037697 ENSMUSG00000019437 ENSMUSG00000044197 ENSMUSG00000024620 ENSMUSG00000020734 ENSMUSG00000020644 ENSMUSG00000079592 ENSMUSG00000020805 ENSMUSG00000032482 ENSMUSG00000063524 ENSMUSG00000015766 ENSMUSG00000046447 ENSMUSG00000050288 ENSMUSG00000019872 ENSMUSG00000037049 ENSMUSG00000022763 ENSMUSG00000026259 ENSMUSG00000096054 ENSMUSG00000025780 ENSMUSG00000021823 ENSMUSG00000026080 ENSMUSG00000032076 ENSMUSG00000029570 ENSMUSG00000000202 ENSMUSG00000033306 ENSMUSG00000050199 ENSMUSG00000037747 ENSMUSG00000017765 ENSMUSG00000028064 ENSMUSG00000007891 ENSMUSG00000024292 ENSMUSG00000039952 ENSMUSG00000079494 ENSMUSG00000024558 ENSMUSG00000021820 ENSMUSG00000005958 ENSMUSG00000002985 ENSMUSG00000024462 ENSMUSG00000028015 ENSMUSG00000034463 ENSMUSG00000031748 ENSMUSG00000003581 ENSMUSG00000020263 ENSMUSG00000060002 ENSMUSG00000031565 ENSMUSG00000007872 ENSMUSG00000039621 ENSMUSG00000059824 ENSMUSG00000044986 ENSMUSG00000020598 ENSMUSG00000036560 ENSMUSG00000020733 ENSMUSG00000027895 ENSMUSG00000019295 ENSMUSG00000039809 ENSMUSG00000022636 ENSMUSG00000028649 ENSMUSG00000033350 ENSMUSG00000024486 ENSMUSG00000020889 ENSMUSG00000037712 ENSMUSG00000032667 ENSMUSG00000041078 ENSMUSG00000032754 ENSMUSG00000040957 ENSMUSG00000027253 ENSMUSG00000024413 ENSMUSG00000030539 ENSMUSG00000071424 ENSMUSG00000070532 ENSMUSG00000021379 ENSMUSG00000051375 ENSMUSG00000021259 ENSMUSG00000031467 ENSMUSG00000027893 ENSMUSG00000026202 ENSMUSG00000029778 ENSMUSG00000029723 ENSMUSG00000017724 ENSMUSG00000029695 ENSMUSG00000001891 ENSMUSG00000040430 ENSMUSG00000027422 ENSMUSG00000030103 ENSMUSG00000049100 ENSMUSG00000027668 ENSMUSG00000021097 ENSMUSG00000034614 ENSMUSG00000034739 ENSMUSG00000032470 ENSMUSG00000031762 ENSMUSG00000025964 ENSMUSG00000003585 ENSMUSG00000037605 ENSMUSG00000032437 ENSMUSG00000030256 ENSMUSG00000022199 ENSMUSG00000026817 ENSMUSG00000013033 ENSMUSG00000038390 ENSMUSG00000030352 ENSMUSG00000068299 ENSMUSG00000033597 ENSMUSG00000031647 ENSMUSG00000001666 ENSMUSG00000028583 ENSMUSG00000094724 ENSMUSG00000027452 ENSMUSG00000036833 ENSMUSG00000043259 ENSMUSG00000057880 ENSMUSG00000003949	1700019G17Rik 1700084C01Rik Aass Abat Acss1 Adam23 Adcyap1r1 Agpat5 Ahcyl1 AI464131 Aifm3 Ak1 Alcam Apoe Appl2 Atp1b2 Bhlhe40 Bhlhe41 Btbd17 C1qtnf5 Cables1 Cadm1 Camk2g Camk2n1 Caskin1 Chpt1 Chst10 Chst2 Clmn Cml5 Cspg5 Ctsd Ctso Cxcl14 Cyp46a1 Cyp4f14 Dag1 Dbp Ddhd1 Ddt Eno1 Ephb3 Eps8 Etv4 F3 Fam13c Fermt2 Fgfr1 Fgfr3 Fjx1 Fzd2 Gabbr1 Gabbr2 Gnao1 Gpr146 Gpr162 Grid1 Grid2 Grin2c Hbegf Hlf Id2 Id3 Id4 Itih5 Kcnc4 Lcat Lfng Lgi4 Lgr4 Lphn1 Lphn3 Lpp Lrp4 Macf1 Mapk4 Mertk Mfap3l Mfn1 Mfrp Mras Mt2 Ngef Npc1 Nr1d1 Nrcam Ntsr2 Oaf Papss2 Paqr7 Pcdh1 Pcdh10 Pdgfrb Pdpn Phyhipl Pik3ip1 Pitpnc1 Pla2g7 Pnpla7 Pon2 Ppap2b Prex1 Prex2 Ramp1 Rnaset2b Rnf215 Rrbp1 S1pr1 Scara3 Sec14l2 Sema4a Sema4b Serpine2 Slc12a4 Slc13a5 Slc1a3 Slc22a17 Slc4a4 Slc7a10 Slc8b1 Slc9a3r1 Smpd1 Smpdl3a Stt3b Syne1 Tlcd1 Tmem129 Tsc22d4 Tspan9 Tst Ttyh1 Tuba4a Ugp2 Vcl	NA	NA	NA	NA
1184	TFAP2C_TFAP_full_dimeric_13_1	ENSMUSG00000042477	Tfap2e	ENSMUSG00000046312 ENSMUSG00000021508 ENSMUSG00000054252 ENSMUSG00000035237 ENSMUSG00000045092 ENSMUSG00000032014 ENSMUSG00000060961 ENSMUSG00000028517 ENSMUSG00000048960 ENSMUSG00000020591 ENSMUSG00000030495 ENSMUSG00000041329 ENSMUSG00000028128 ENSMUSG00000075012 ENSMUSG00000005360 ENSMUSG00000026249 ENSMUSG00000037348 ENSMUSG00000034353 ENSMUSG00000030428 ENSMUSG00000014361 ENSMUSG00000024899 ENSMUSG00000023913 ENSMUSG00000037697 ENSMUSG00000019437 ENSMUSG00000044197 ENSMUSG00000024620 ENSMUSG00000020734 ENSMUSG00000020644 ENSMUSG00000079592 ENSMUSG00000020805 ENSMUSG00000032482 ENSMUSG00000063524 ENSMUSG00000015766 ENSMUSG00000046447 ENSMUSG00000050288 ENSMUSG00000019872 ENSMUSG00000037049 ENSMUSG00000022763 ENSMUSG00000026259 ENSMUSG00000096054 ENSMUSG00000025780 ENSMUSG00000021823 ENSMUSG00000026080 ENSMUSG00000032076 ENSMUSG00000029570 ENSMUSG00000000202 ENSMUSG00000033306 ENSMUSG00000050199 ENSMUSG00000037747 ENSMUSG00000017765 ENSMUSG00000028064 ENSMUSG00000007891 ENSMUSG00000024292 ENSMUSG00000039952 ENSMUSG00000079494 ENSMUSG00000024558 ENSMUSG00000021820 ENSMUSG00000005958 ENSMUSG00000002985 ENSMUSG00000024462 ENSMUSG00000028015 ENSMUSG00000034463 ENSMUSG00000031748 ENSMUSG00000003581 ENSMUSG00000020263 ENSMUSG00000060002 ENSMUSG00000031565 ENSMUSG00000007872 ENSMUSG00000039621 ENSMUSG00000059824 ENSMUSG00000044986 ENSMUSG00000020598 ENSMUSG00000036560 ENSMUSG00000020733 ENSMUSG00000027895 ENSMUSG00000019295 ENSMUSG00000039809 ENSMUSG00000022636 ENSMUSG00000028649 ENSMUSG00000033350 ENSMUSG00000024486 ENSMUSG00000020889 ENSMUSG00000037712 ENSMUSG00000032667 ENSMUSG00000041078 ENSMUSG00000032754 ENSMUSG00000040957 ENSMUSG00000027253 ENSMUSG00000024413 ENSMUSG00000030539 ENSMUSG00000071424 ENSMUSG00000070532 ENSMUSG00000021379 ENSMUSG00000051375 ENSMUSG00000021259 ENSMUSG00000031467 ENSMUSG00000027893 ENSMUSG00000026202 ENSMUSG00000029778 ENSMUSG00000029723 ENSMUSG00000017724 ENSMUSG00000029695 ENSMUSG00000001891 ENSMUSG00000040430 ENSMUSG00000027422 ENSMUSG00000030103 ENSMUSG00000049100 ENSMUSG00000027668 ENSMUSG00000021097 ENSMUSG00000034614 ENSMUSG00000034739 ENSMUSG00000032470 ENSMUSG00000031762 ENSMUSG00000025964 ENSMUSG00000003585 ENSMUSG00000037605 ENSMUSG00000032437 ENSMUSG00000030256 ENSMUSG00000022199 ENSMUSG00000026817 ENSMUSG00000013033 ENSMUSG00000038390 ENSMUSG00000030352 ENSMUSG00000068299 ENSMUSG00000033597 ENSMUSG00000031647 ENSMUSG00000001666 ENSMUSG00000028583 ENSMUSG00000094724 ENSMUSG00000027452 ENSMUSG00000036833 ENSMUSG00000043259 ENSMUSG00000057880 ENSMUSG00000003949	1700019G17Rik 1700084C01Rik Aass Abat Acss1 Adam23 Adcyap1r1 Agpat5 Ahcyl1 AI464131 Aifm3 Ak1 Alcam Apoe Appl2 Atp1b2 Bhlhe40 Bhlhe41 Btbd17 C1qtnf5 Cables1 Cadm1 Camk2g Camk2n1 Caskin1 Chpt1 Chst10 Chst2 Clmn Cml5 Cspg5 Ctsd Ctso Cxcl14 Cyp46a1 Cyp4f14 Dag1 Dbp Ddhd1 Ddt Eno1 Ephb3 Eps8 Etv4 F3 Fam13c Fermt2 Fgfr1 Fgfr3 Fjx1 Fzd2 Gabbr1 Gabbr2 Gnao1 Gpr146 Gpr162 Grid1 Grid2 Grin2c Hbegf Hlf Id2 Id3 Id4 Itih5 Kcnc4 Lcat Lfng Lgi4 Lgr4 Lphn1 Lphn3 Lpp Lrp4 Macf1 Mapk4 Mertk Mfap3l Mfn1 Mfrp Mras Mt2 Ngef Npc1 Nr1d1 Nrcam Ntsr2 Oaf Papss2 Paqr7 Pcdh1 Pcdh10 Pdgfrb Pdpn Phyhipl Pik3ip1 Pitpnc1 Pla2g7 Pnpla7 Pon2 Ppap2b Prex1 Prex2 Ramp1 Rnaset2b Rnf215 Rrbp1 S1pr1 Scara3 Sec14l2 Sema4a Sema4b Serpine2 Slc12a4 Slc13a5 Slc1a3 Slc22a17 Slc4a4 Slc7a10 Slc8b1 Slc9a3r1 Smpd1 Smpdl3a Stt3b Syne1 Tlcd1 Tmem129 Tsc22d4 Tspan9 Tst Ttyh1 Tuba4a Ugp2 Vcl	NA	NA	NA	NA
1185	TFAP2C_TFAP_full_dimeric_13_1	ENSMUSG00000042596	Tfap2d	ENSMUSG00000046312 ENSMUSG00000021508 ENSMUSG00000054252 ENSMUSG00000035237 ENSMUSG00000045092 ENSMUSG00000032014 ENSMUSG00000060961 ENSMUSG00000028517 ENSMUSG00000048960 ENSMUSG00000020591 ENSMUSG00000030495 ENSMUSG00000041329 ENSMUSG00000028128 ENSMUSG00000075012 ENSMUSG00000005360 ENSMUSG00000026249 ENSMUSG00000037348 ENSMUSG00000034353 ENSMUSG00000030428 ENSMUSG00000014361 ENSMUSG00000024899 ENSMUSG00000023913 ENSMUSG00000037697 ENSMUSG00000019437 ENSMUSG00000044197 ENSMUSG00000024620 ENSMUSG00000020734 ENSMUSG00000020644 ENSMUSG00000079592 ENSMUSG00000020805 ENSMUSG00000032482 ENSMUSG00000063524 ENSMUSG00000015766 ENSMUSG00000046447 ENSMUSG00000050288 ENSMUSG00000019872 ENSMUSG00000037049 ENSMUSG00000022763 ENSMUSG00000026259 ENSMUSG00000096054 ENSMUSG00000025780 ENSMUSG00000021823 ENSMUSG00000026080 ENSMUSG00000032076 ENSMUSG00000029570 ENSMUSG00000000202 ENSMUSG00000033306 ENSMUSG00000050199 ENSMUSG00000037747 ENSMUSG00000017765 ENSMUSG00000028064 ENSMUSG00000007891 ENSMUSG00000024292 ENSMUSG00000039952 ENSMUSG00000079494 ENSMUSG00000024558 ENSMUSG00000021820 ENSMUSG00000005958 ENSMUSG00000002985 ENSMUSG00000024462 ENSMUSG00000028015 ENSMUSG00000034463 ENSMUSG00000031748 ENSMUSG00000003581 ENSMUSG00000020263 ENSMUSG00000060002 ENSMUSG00000031565 ENSMUSG00000007872 ENSMUSG00000039621 ENSMUSG00000059824 ENSMUSG00000044986 ENSMUSG00000020598 ENSMUSG00000036560 ENSMUSG00000020733 ENSMUSG00000027895 ENSMUSG00000019295 ENSMUSG00000039809 ENSMUSG00000022636 ENSMUSG00000028649 ENSMUSG00000033350 ENSMUSG00000024486 ENSMUSG00000020889 ENSMUSG00000037712 ENSMUSG00000032667 ENSMUSG00000041078 ENSMUSG00000032754 ENSMUSG00000040957 ENSMUSG00000027253 ENSMUSG00000024413 ENSMUSG00000030539 ENSMUSG00000071424 ENSMUSG00000070532 ENSMUSG00000021379 ENSMUSG00000051375 ENSMUSG00000021259 ENSMUSG00000031467 ENSMUSG00000027893 ENSMUSG00000026202 ENSMUSG00000029778 ENSMUSG00000029723 ENSMUSG00000017724 ENSMUSG00000029695 ENSMUSG00000001891 ENSMUSG00000040430 ENSMUSG00000027422 ENSMUSG00000030103 ENSMUSG00000049100 ENSMUSG00000027668 ENSMUSG00000021097 ENSMUSG00000034614 ENSMUSG00000034739 ENSMUSG00000032470 ENSMUSG00000031762 ENSMUSG00000025964 ENSMUSG00000003585 ENSMUSG00000037605 ENSMUSG00000032437 ENSMUSG00000030256 ENSMUSG00000022199 ENSMUSG00000026817 ENSMUSG00000013033 ENSMUSG00000038390 ENSMUSG00000030352 ENSMUSG00000068299 ENSMUSG00000033597 ENSMUSG00000031647 ENSMUSG00000001666 ENSMUSG00000028583 ENSMUSG00000094724 ENSMUSG00000027452 ENSMUSG00000036833 ENSMUSG00000043259 ENSMUSG00000057880 ENSMUSG00000003949	1700019G17Rik 1700084C01Rik Aass Abat Acss1 Adam23 Adcyap1r1 Agpat5 Ahcyl1 AI464131 Aifm3 Ak1 Alcam Apoe Appl2 Atp1b2 Bhlhe40 Bhlhe41 Btbd17 C1qtnf5 Cables1 Cadm1 Camk2g Camk2n1 Caskin1 Chpt1 Chst10 Chst2 Clmn Cml5 Cspg5 Ctsd Ctso Cxcl14 Cyp46a1 Cyp4f14 Dag1 Dbp Ddhd1 Ddt Eno1 Ephb3 Eps8 Etv4 F3 Fam13c Fermt2 Fgfr1 Fgfr3 Fjx1 Fzd2 Gabbr1 Gabbr2 Gnao1 Gpr146 Gpr162 Grid1 Grid2 Grin2c Hbegf Hlf Id2 Id3 Id4 Itih5 Kcnc4 Lcat Lfng Lgi4 Lgr4 Lphn1 Lphn3 Lpp Lrp4 Macf1 Mapk4 Mertk Mfap3l Mfn1 Mfrp Mras Mt2 Ngef Npc1 Nr1d1 Nrcam Ntsr2 Oaf Papss2 Paqr7 Pcdh1 Pcdh10 Pdgfrb Pdpn Phyhipl Pik3ip1 Pitpnc1 Pla2g7 Pnpla7 Pon2 Ppap2b Prex1 Prex2 Ramp1 Rnaset2b Rnf215 Rrbp1 S1pr1 Scara3 Sec14l2 Sema4a Sema4b Serpine2 Slc12a4 Slc13a5 Slc1a3 Slc22a17 Slc4a4 Slc7a10 Slc8b1 Slc9a3r1 Smpd1 Smpdl3a Stt3b Syne1 Tlcd1 Tmem129 Tsc22d4 Tspan9 Tst Ttyh1 Tuba4a Ugp2 Vcl	NA	NA	NA	NA
1187	TFAP2C_TFAP_full_dimeric_11_1	ENSMUSG00000021359	Tfap2a	ENSMUSG00000046312 ENSMUSG00000035104 ENSMUSG00000028655 ENSMUSG00000022112 ENSMUSG00000033998 ENSMUSG00000054252 ENSMUSG00000029309 ENSMUSG00000060961 ENSMUSG00000007097 ENSMUSG00000002475 ENSMUSG00000032181 ENSMUSG00000030310 ENSMUSG00000050953 ENSMUSG00000005089 ENSMUSG00000022564 ENSMUSG00000027447 ENSMUSG00000032883 ENSMUSG00000005360 ENSMUSG00000027221 ENSMUSG00000015085 ENSMUSG00000026249 ENSMUSG00000039533 ENSMUSG00000010064 ENSMUSG00000023913 ENSMUSG00000037697 ENSMUSG00000029413 ENSMUSG00000024620 ENSMUSG00000030894 ENSMUSG00000049422 ENSMUSG00000030605 ENSMUSG00000020644 ENSMUSG00000026473 ENSMUSG00000063524 ENSMUSG00000015766 ENSMUSG00000046447 ENSMUSG00000019872 ENSMUSG00000022763 ENSMUSG00000025666 ENSMUSG00000025780 ENSMUSG00000029108 ENSMUSG00000080115 ENSMUSG00000055003 ENSMUSG00000026080 ENSMUSG00000032076 ENSMUSG00000029570 ENSMUSG00000025537 ENSMUSG00000028618 ENSMUSG00000058571 ENSMUSG00000033174 ENSMUSG00000031760 ENSMUSG00000017765 ENSMUSG00000033629 ENSMUSG00000028064 ENSMUSG00000007891 ENSMUSG00000037706 ENSMUSG00000039952 ENSMUSG00000036790 ENSMUSG00000021071 ENSMUSG00000024558 ENSMUSG00000052387 ENSMUSG00000002985 ENSMUSG00000024978 ENSMUSG00000020142 ENSMUSG00000001802 ENSMUSG00000017390 ENSMUSG00000055447 ENSMUSG00000031596 ENSMUSG00000004207 ENSMUSG00000031748 ENSMUSG00000022108 ENSMUSG00000102918 ENSMUSG00000087408 ENSMUSG00000031565 ENSMUSG00000044986 ENSMUSG00000033720 ENSMUSG00000020598 ENSMUSG00000004558 ENSMUSG00000021536 ENSMUSG00000039809 ENSMUSG00000047379 ENSMUSG00000022636 ENSMUSG00000032648 ENSMUSG00000048752 ENSMUSG00000039519 ENSMUSG00000021221 ENSMUSG00000032413 ENSMUSG00000032754 ENSMUSG00000040957 ENSMUSG00000013275 ENSMUSG00000030539 ENSMUSG00000026600 ENSMUSG00000032523 ENSMUSG00000071424 ENSMUSG00000070532 ENSMUSG00000021259 ENSMUSG00000026202 ENSMUSG00000040713 ENSMUSG00000017724 ENSMUSG00000040430 ENSMUSG00000025059 ENSMUSG00000027668 ENSMUSG00000036356 ENSMUSG00000021097 ENSMUSG00000027605 ENSMUSG00000033208 ENSMUSG00000025579 ENSMUSG00000031762 ENSMUSG00000025791 ENSMUSG00000003585 ENSMUSG00000039217 ENSMUSG00000020101 ENSMUSG00000036565 ENSMUSG00000026817 ENSMUSG00000013033 ENSMUSG00000038390 ENSMUSG00000025348 ENSMUSG00000053141 ENSMUSG00000047250 ENSMUSG00000017631 ENSMUSG00000036106 ENSMUSG00000042109 ENSMUSG00000027452 ENSMUSG00000036833 ENSMUSG00000038074 ENSMUSG00000028645 ENSMUSG00000037196 ENSMUSG00000057880	1700084C01Rik 4632428N05Rik Abat Abhd3 Abr Acsl3 Acss1 Acss2 Adcy2 AI464131 Aifm3 Ak1 Alcam Aldoc Apoe Atp1a2 B3gnt1 Cables1 Cadm1 Camk2n1 Cd47 Cd81 Cers1 Chchd10 Chst1 Chst10 Clmn Creg1 Csdc2 Csgalnact1 Cst3 Ctsd Cyp46a1 Cyp7b1 Dag1 Ddhd1 Dpf3 Eno1 Entpd2 Eps8 Etv4 Eva1a Fgfr1 Fgfr3 Fkbp14 Gaa Gabbr2 Gja1 Glul Gnao1 Gpam Gpc5 Gpc6 Gpr162 Grid2 Grina Gyk Hhatl Id2 Il18 Itga7 Itih5 Itm2b Kcnk1 Lfng Lphn1 Lrp3 Lrtm2 Mapk4 Mettl21b Mfge8 Mfn1 Mfsd2a Mgll Mmd2 Mt2 Mt3 Naaa Ndrg2 Nrcam Pacrg Pcdh7 PCDHGB6 Pdgfrb Pgm2 Phkg1 Pitpnc1 Pla2g7 Pnpla7 Prr5 Prss50 Psap Ptgs1 Ptplad1 Ptprt Pygm Rasa2 S100b Scg3 Sec14l2 Sema4a Sema4b Serpine2 Sfxn5 Slc12a4 Slc1a2 Slc1a3 Slc1a4 Slc2a1 Slc38a3 Slc41a1 Slc4a4 Slc6a1 Slc7a2 Slc8b1 Slitrk2 Smpdl3a Soat1 Sparcl1 Tmem47 Tmem59 Tpp1 Trim9 Trpm3 Tst Ttyh3 Tuba4a	NA	NA	NA	NA
1188	TFAP2C_TFAP_full_dimeric_11_1	ENSMUSG00000025927	Tfap2b	ENSMUSG00000046312 ENSMUSG00000035104 ENSMUSG00000028655 ENSMUSG00000022112 ENSMUSG00000033998 ENSMUSG00000054252 ENSMUSG00000029309 ENSMUSG00000060961 ENSMUSG00000007097 ENSMUSG00000002475 ENSMUSG00000032181 ENSMUSG00000030310 ENSMUSG00000050953 ENSMUSG00000005089 ENSMUSG00000022564 ENSMUSG00000027447 ENSMUSG00000032883 ENSMUSG00000005360 ENSMUSG00000027221 ENSMUSG00000015085 ENSMUSG00000026249 ENSMUSG00000039533 ENSMUSG00000010064 ENSMUSG00000023913 ENSMUSG00000037697 ENSMUSG00000029413 ENSMUSG00000024620 ENSMUSG00000030894 ENSMUSG00000049422 ENSMUSG00000030605 ENSMUSG00000020644 ENSMUSG00000026473 ENSMUSG00000063524 ENSMUSG00000015766 ENSMUSG00000046447 ENSMUSG00000019872 ENSMUSG00000022763 ENSMUSG00000025666 ENSMUSG00000025780 ENSMUSG00000029108 ENSMUSG00000080115 ENSMUSG00000055003 ENSMUSG00000026080 ENSMUSG00000032076 ENSMUSG00000029570 ENSMUSG00000025537 ENSMUSG00000028618 ENSMUSG00000058571 ENSMUSG00000033174 ENSMUSG00000031760 ENSMUSG00000017765 ENSMUSG00000033629 ENSMUSG00000028064 ENSMUSG00000007891 ENSMUSG00000037706 ENSMUSG00000039952 ENSMUSG00000036790 ENSMUSG00000021071 ENSMUSG00000024558 ENSMUSG00000052387 ENSMUSG00000002985 ENSMUSG00000024978 ENSMUSG00000020142 ENSMUSG00000001802 ENSMUSG00000017390 ENSMUSG00000055447 ENSMUSG00000031596 ENSMUSG00000004207 ENSMUSG00000031748 ENSMUSG00000022108 ENSMUSG00000102918 ENSMUSG00000087408 ENSMUSG00000031565 ENSMUSG00000044986 ENSMUSG00000033720 ENSMUSG00000020598 ENSMUSG00000004558 ENSMUSG00000021536 ENSMUSG00000039809 ENSMUSG00000047379 ENSMUSG00000022636 ENSMUSG00000032648 ENSMUSG00000048752 ENSMUSG00000039519 ENSMUSG00000021221 ENSMUSG00000032413 ENSMUSG00000032754 ENSMUSG00000040957 ENSMUSG00000013275 ENSMUSG00000030539 ENSMUSG00000026600 ENSMUSG00000032523 ENSMUSG00000071424 ENSMUSG00000070532 ENSMUSG00000021259 ENSMUSG00000026202 ENSMUSG00000040713 ENSMUSG00000017724 ENSMUSG00000040430 ENSMUSG00000025059 ENSMUSG00000027668 ENSMUSG00000036356 ENSMUSG00000021097 ENSMUSG00000027605 ENSMUSG00000033208 ENSMUSG00000025579 ENSMUSG00000031762 ENSMUSG00000025791 ENSMUSG00000003585 ENSMUSG00000039217 ENSMUSG00000020101 ENSMUSG00000036565 ENSMUSG00000026817 ENSMUSG00000013033 ENSMUSG00000038390 ENSMUSG00000025348 ENSMUSG00000053141 ENSMUSG00000047250 ENSMUSG00000017631 ENSMUSG00000036106 ENSMUSG00000042109 ENSMUSG00000027452 ENSMUSG00000036833 ENSMUSG00000038074 ENSMUSG00000028645 ENSMUSG00000037196 ENSMUSG00000057880	1700084C01Rik 4632428N05Rik Abat Abhd3 Abr Acsl3 Acss1 Acss2 Adcy2 AI464131 Aifm3 Ak1 Alcam Aldoc Apoe Atp1a2 B3gnt1 Cables1 Cadm1 Camk2n1 Cd47 Cd81 Cers1 Chchd10 Chst1 Chst10 Clmn Creg1 Csdc2 Csgalnact1 Cst3 Ctsd Cyp46a1 Cyp7b1 Dag1 Ddhd1 Dpf3 Eno1 Entpd2 Eps8 Etv4 Eva1a Fgfr1 Fgfr3 Fkbp14 Gaa Gabbr2 Gja1 Glul Gnao1 Gpam Gpc5 Gpc6 Gpr162 Grid2 Grina Gyk Hhatl Id2 Il18 Itga7 Itih5 Itm2b Kcnk1 Lfng Lphn1 Lrp3 Lrtm2 Mapk4 Mettl21b Mfge8 Mfn1 Mfsd2a Mgll Mmd2 Mt2 Mt3 Naaa Ndrg2 Nrcam Pacrg Pcdh7 PCDHGB6 Pdgfrb Pgm2 Phkg1 Pitpnc1 Pla2g7 Pnpla7 Prr5 Prss50 Psap Ptgs1 Ptplad1 Ptprt Pygm Rasa2 S100b Scg3 Sec14l2 Sema4a Sema4b Serpine2 Sfxn5 Slc12a4 Slc1a2 Slc1a3 Slc1a4 Slc2a1 Slc38a3 Slc41a1 Slc4a4 Slc6a1 Slc7a2 Slc8b1 Slitrk2 Smpdl3a Soat1 Sparcl1 Tmem47 Tmem59 Tpp1 Trim9 Trpm3 Tst Ttyh3 Tuba4a	NA	NA	NA	NA
1189	TFAP2C_TFAP_full_dimeric_11_1	ENSMUSG00000042477	Tfap2e	ENSMUSG00000046312 ENSMUSG00000035104 ENSMUSG00000028655 ENSMUSG00000022112 ENSMUSG00000033998 ENSMUSG00000054252 ENSMUSG00000029309 ENSMUSG00000060961 ENSMUSG00000007097 ENSMUSG00000002475 ENSMUSG00000032181 ENSMUSG00000030310 ENSMUSG00000050953 ENSMUSG00000005089 ENSMUSG00000022564 ENSMUSG00000027447 ENSMUSG00000032883 ENSMUSG00000005360 ENSMUSG00000027221 ENSMUSG00000015085 ENSMUSG00000026249 ENSMUSG00000039533 ENSMUSG00000010064 ENSMUSG00000023913 ENSMUSG00000037697 ENSMUSG00000029413 ENSMUSG00000024620 ENSMUSG00000030894 ENSMUSG00000049422 ENSMUSG00000030605 ENSMUSG00000020644 ENSMUSG00000026473 ENSMUSG00000063524 ENSMUSG00000015766 ENSMUSG00000046447 ENSMUSG00000019872 ENSMUSG00000022763 ENSMUSG00000025666 ENSMUSG00000025780 ENSMUSG00000029108 ENSMUSG00000080115 ENSMUSG00000055003 ENSMUSG00000026080 ENSMUSG00000032076 ENSMUSG00000029570 ENSMUSG00000025537 ENSMUSG00000028618 ENSMUSG00000058571 ENSMUSG00000033174 ENSMUSG00000031760 ENSMUSG00000017765 ENSMUSG00000033629 ENSMUSG00000028064 ENSMUSG00000007891 ENSMUSG00000037706 ENSMUSG00000039952 ENSMUSG00000036790 ENSMUSG00000021071 ENSMUSG00000024558 ENSMUSG00000052387 ENSMUSG00000002985 ENSMUSG00000024978 ENSMUSG00000020142 ENSMUSG00000001802 ENSMUSG00000017390 ENSMUSG00000055447 ENSMUSG00000031596 ENSMUSG00000004207 ENSMUSG00000031748 ENSMUSG00000022108 ENSMUSG00000102918 ENSMUSG00000087408 ENSMUSG00000031565 ENSMUSG00000044986 ENSMUSG00000033720 ENSMUSG00000020598 ENSMUSG00000004558 ENSMUSG00000021536 ENSMUSG00000039809 ENSMUSG00000047379 ENSMUSG00000022636 ENSMUSG00000032648 ENSMUSG00000048752 ENSMUSG00000039519 ENSMUSG00000021221 ENSMUSG00000032413 ENSMUSG00000032754 ENSMUSG00000040957 ENSMUSG00000013275 ENSMUSG00000030539 ENSMUSG00000026600 ENSMUSG00000032523 ENSMUSG00000071424 ENSMUSG00000070532 ENSMUSG00000021259 ENSMUSG00000026202 ENSMUSG00000040713 ENSMUSG00000017724 ENSMUSG00000040430 ENSMUSG00000025059 ENSMUSG00000027668 ENSMUSG00000036356 ENSMUSG00000021097 ENSMUSG00000027605 ENSMUSG00000033208 ENSMUSG00000025579 ENSMUSG00000031762 ENSMUSG00000025791 ENSMUSG00000003585 ENSMUSG00000039217 ENSMUSG00000020101 ENSMUSG00000036565 ENSMUSG00000026817 ENSMUSG00000013033 ENSMUSG00000038390 ENSMUSG00000025348 ENSMUSG00000053141 ENSMUSG00000047250 ENSMUSG00000017631 ENSMUSG00000036106 ENSMUSG00000042109 ENSMUSG00000027452 ENSMUSG00000036833 ENSMUSG00000038074 ENSMUSG00000028645 ENSMUSG00000037196 ENSMUSG00000057880	1700084C01Rik 4632428N05Rik Abat Abhd3 Abr Acsl3 Acss1 Acss2 Adcy2 AI464131 Aifm3 Ak1 Alcam Aldoc Apoe Atp1a2 B3gnt1 Cables1 Cadm1 Camk2n1 Cd47 Cd81 Cers1 Chchd10 Chst1 Chst10 Clmn Creg1 Csdc2 Csgalnact1 Cst3 Ctsd Cyp46a1 Cyp7b1 Dag1 Ddhd1 Dpf3 Eno1 Entpd2 Eps8 Etv4 Eva1a Fgfr1 Fgfr3 Fkbp14 Gaa Gabbr2 Gja1 Glul Gnao1 Gpam Gpc5 Gpc6 Gpr162 Grid2 Grina Gyk Hhatl Id2 Il18 Itga7 Itih5 Itm2b Kcnk1 Lfng Lphn1 Lrp3 Lrtm2 Mapk4 Mettl21b Mfge8 Mfn1 Mfsd2a Mgll Mmd2 Mt2 Mt3 Naaa Ndrg2 Nrcam Pacrg Pcdh7 PCDHGB6 Pdgfrb Pgm2 Phkg1 Pitpnc1 Pla2g7 Pnpla7 Prr5 Prss50 Psap Ptgs1 Ptplad1 Ptprt Pygm Rasa2 S100b Scg3 Sec14l2 Sema4a Sema4b Serpine2 Sfxn5 Slc12a4 Slc1a2 Slc1a3 Slc1a4 Slc2a1 Slc38a3 Slc41a1 Slc4a4 Slc6a1 Slc7a2 Slc8b1 Slitrk2 Smpdl3a Soat1 Sparcl1 Tmem47 Tmem59 Tpp1 Trim9 Trpm3 Tst Ttyh3 Tuba4a	NA	NA	NA	NA
1190	TFAP2C_TFAP_full_dimeric_11_1	ENSMUSG00000042596	Tfap2d	ENSMUSG00000046312 ENSMUSG00000035104 ENSMUSG00000028655 ENSMUSG00000022112 ENSMUSG00000033998 ENSMUSG00000054252 ENSMUSG00000029309 ENSMUSG00000060961 ENSMUSG00000007097 ENSMUSG00000002475 ENSMUSG00000032181 ENSMUSG00000030310 ENSMUSG00000050953 ENSMUSG00000005089 ENSMUSG00000022564 ENSMUSG00000027447 ENSMUSG00000032883 ENSMUSG00000005360 ENSMUSG00000027221 ENSMUSG00000015085 ENSMUSG00000026249 ENSMUSG00000039533 ENSMUSG00000010064 ENSMUSG00000023913 ENSMUSG00000037697 ENSMUSG00000029413 ENSMUSG00000024620 ENSMUSG00000030894 ENSMUSG00000049422 ENSMUSG00000030605 ENSMUSG00000020644 ENSMUSG00000026473 ENSMUSG00000063524 ENSMUSG00000015766 ENSMUSG00000046447 ENSMUSG00000019872 ENSMUSG00000022763 ENSMUSG00000025666 ENSMUSG00000025780 ENSMUSG00000029108 ENSMUSG00000080115 ENSMUSG00000055003 ENSMUSG00000026080 ENSMUSG00000032076 ENSMUSG00000029570 ENSMUSG00000025537 ENSMUSG00000028618 ENSMUSG00000058571 ENSMUSG00000033174 ENSMUSG00000031760 ENSMUSG00000017765 ENSMUSG00000033629 ENSMUSG00000028064 ENSMUSG00000007891 ENSMUSG00000037706 ENSMUSG00000039952 ENSMUSG00000036790 ENSMUSG00000021071 ENSMUSG00000024558 ENSMUSG00000052387 ENSMUSG00000002985 ENSMUSG00000024978 ENSMUSG00000020142 ENSMUSG00000001802 ENSMUSG00000017390 ENSMUSG00000055447 ENSMUSG00000031596 ENSMUSG00000004207 ENSMUSG00000031748 ENSMUSG00000022108 ENSMUSG00000102918 ENSMUSG00000087408 ENSMUSG00000031565 ENSMUSG00000044986 ENSMUSG00000033720 ENSMUSG00000020598 ENSMUSG00000004558 ENSMUSG00000021536 ENSMUSG00000039809 ENSMUSG00000047379 ENSMUSG00000022636 ENSMUSG00000032648 ENSMUSG00000048752 ENSMUSG00000039519 ENSMUSG00000021221 ENSMUSG00000032413 ENSMUSG00000032754 ENSMUSG00000040957 ENSMUSG00000013275 ENSMUSG00000030539 ENSMUSG00000026600 ENSMUSG00000032523 ENSMUSG00000071424 ENSMUSG00000070532 ENSMUSG00000021259 ENSMUSG00000026202 ENSMUSG00000040713 ENSMUSG00000017724 ENSMUSG00000040430 ENSMUSG00000025059 ENSMUSG00000027668 ENSMUSG00000036356 ENSMUSG00000021097 ENSMUSG00000027605 ENSMUSG00000033208 ENSMUSG00000025579 ENSMUSG00000031762 ENSMUSG00000025791 ENSMUSG00000003585 ENSMUSG00000039217 ENSMUSG00000020101 ENSMUSG00000036565 ENSMUSG00000026817 ENSMUSG00000013033 ENSMUSG00000038390 ENSMUSG00000025348 ENSMUSG00000053141 ENSMUSG00000047250 ENSMUSG00000017631 ENSMUSG00000036106 ENSMUSG00000042109 ENSMUSG00000027452 ENSMUSG00000036833 ENSMUSG00000038074 ENSMUSG00000028645 ENSMUSG00000037196 ENSMUSG00000057880	1700084C01Rik 4632428N05Rik Abat Abhd3 Abr Acsl3 Acss1 Acss2 Adcy2 AI464131 Aifm3 Ak1 Alcam Aldoc Apoe Atp1a2 B3gnt1 Cables1 Cadm1 Camk2n1 Cd47 Cd81 Cers1 Chchd10 Chst1 Chst10 Clmn Creg1 Csdc2 Csgalnact1 Cst3 Ctsd Cyp46a1 Cyp7b1 Dag1 Ddhd1 Dpf3 Eno1 Entpd2 Eps8 Etv4 Eva1a Fgfr1 Fgfr3 Fkbp14 Gaa Gabbr2 Gja1 Glul Gnao1 Gpam Gpc5 Gpc6 Gpr162 Grid2 Grina Gyk Hhatl Id2 Il18 Itga7 Itih5 Itm2b Kcnk1 Lfng Lphn1 Lrp3 Lrtm2 Mapk4 Mettl21b Mfge8 Mfn1 Mfsd2a Mgll Mmd2 Mt2 Mt3 Naaa Ndrg2 Nrcam Pacrg Pcdh7 PCDHGB6 Pdgfrb Pgm2 Phkg1 Pitpnc1 Pla2g7 Pnpla7 Prr5 Prss50 Psap Ptgs1 Ptplad1 Ptprt Pygm Rasa2 S100b Scg3 Sec14l2 Sema4a Sema4b Serpine2 Sfxn5 Slc12a4 Slc1a2 Slc1a3 Slc1a4 Slc2a1 Slc38a3 Slc41a1 Slc4a4 Slc6a1 Slc7a2 Slc8b1 Slitrk2 Smpdl3a Soat1 Sparcl1 Tmem47 Tmem59 Tpp1 Trim9 Trpm3 Tst Ttyh3 Tuba4a	NA	NA	NA	NA
1194	V_GCM_Q2_M00634	ENSMUSG00000021362	Gcm2	ENSMUSG00000021508 ENSMUSG00000035237 ENSMUSG00000028517 ENSMUSG00000048960 ENSMUSG00000020591 ENSMUSG00000032883 ENSMUSG00000044197 ENSMUSG00000028445 ENSMUSG00000064373 ENSMUSG00000022763 ENSMUSG00000024140 ENSMUSG00000037747 ENSMUSG00000031808 ENSMUSG00000021820 ENSMUSG00000002341 ENSMUSG00000028957 ENSMUSG00000030088 ENSMUSG00000030711 ENSMUSG00000007872 ENSMUSG00000038244 ENSMUSG00000039809 ENSMUSG00000010095 ENSMUSG00000019916 ENSMUSG00000024486 ENSMUSG00000032667 ENSMUSG00000032754 ENSMUSG00000030093 ENSMUSG00000026600 ENSMUSG00000057315 ENSMUSG00000020538 ENSMUSG00000003380 ENSMUSG00000040430 ENSMUSG00000021097 ENSMUSG00000031767 ENSMUSG00000003585 ENSMUSG00000024665 ENSMUSG00000025348 ENSMUSG00000038593 ENSMUSG00000061718 ENSMUSG00000031451	Acsl3 Aifm3 Aldh1l1 Arhgap24 Camk2g Clmn Cxcl14 Enho Epas1 Fads2 Gabbr2 Gas6 Gpr146 Hbegf Id3 Itga7 Lcat Mical2 Ncan Ntsr2 Nudt7 P4ha1 Per3 Phyhipl Pitpnc1 Pon2 Ppap2b Ppp1r1b Prex2 Rabac1 Sec14l2 Sepp1 Slc27a1 Slc3a2 Slc8b1 Soat1 Srebf1 Sult1a1 Tctn1 Wnt7a	NA	NA	NA	NA
1195	HOXB2_homeodomain_DBD_monomeric_10_1	ENSMUSG00000075588	Hoxb2	ENSMUSG00000032014 ENSMUSG00000007476 ENSMUSG00000032349 ENSMUSG00000029570 ENSMUSG00000059824 ENSMUSG00000027895 ENSMUSG00000047786 ENSMUSG00000028248 ENSMUSG00000015575 ENSMUSG00000039217 ENSMUSG00000036565 ENSMUSG00000038593 ENSMUSG00000028583	Atp6v0e Dbp Elovl5 Il18 Kcnc4 Lfng Lix1 Lrrc8a Oaf Pdpn Pnisr Tctn1 Ttyh3	NA	NA	NA	NA
1196	HOXB2_homeodomain_DBD_monomeric_10_1	ENSMUSG00000014704	Hoxa2	ENSMUSG00000032014 ENSMUSG00000007476 ENSMUSG00000032349 ENSMUSG00000029570 ENSMUSG00000059824 ENSMUSG00000027895 ENSMUSG00000047786 ENSMUSG00000028248 ENSMUSG00000015575 ENSMUSG00000039217 ENSMUSG00000036565 ENSMUSG00000038593 ENSMUSG00000028583	Atp6v0e Dbp Elovl5 Il18 Kcnc4 Lfng Lix1 Lrrc8a Oaf Pdpn Pnisr Tctn1 Ttyh3	NA	NA	NA	NA
1199	V_IK2_01_M00087	ENSMUSG00000018168	Ikzf3	ENSMUSG00000046312 ENSMUSG00000054252 ENSMUSG00000026424 ENSMUSG00000023367 ENSMUSG00000050953 ENSMUSG00000075012 ENSMUSG00000079592 ENSMUSG00000046447 ENSMUSG00000035805 ENSMUSG00000027962 ENSMUSG00000021823 ENSMUSG00000032076 ENSMUSG00000017765 ENSMUSG00000037706 ENSMUSG00000024558 ENSMUSG00000022474 ENSMUSG00000029810 ENSMUSG00000022108 ENSMUSG00000073481 ENSMUSG00000007872 ENSMUSG00000059824 ENSMUSG00000033065 ENSMUSG00000058135 ENSMUSG00000036560 ENSMUSG00000057530 ENSMUSG00000020733 ENSMUSG00000028173 ENSMUSG00000010095 ENSMUSG00000022219 ENSMUSG00000040713 ENSMUSG00000022964 ENSMUSG00000025059 ENSMUSG00000024799 ENSMUSG00000036585 ENSMUSG00000020101 ENSMUSG00000036915 ENSMUSG00000036106 ENSMUSG00000031647 ENSMUSG00000075701 ENSMUSG00000027452 ENSMUSG00000036833 ENSMUSG00000037196	4632428N05Rik Acss1 AI464131 C1qtnf5 Cadm1 Camk2n1 Cd81 Cideb Creg1 Dbp Ece1 Fgf1 Fgfr3 Fjx1 Gja1 Gpr37l1 Gstm1 Gyk Id3 Itm2b Kirrel2 Lgi4 Mapk4 Marc2 Mfap3l Mlc1 Pacrg Pfkm Pmm1 Pnpla7 Prr5 Slc12a4 Slc3a2 Slc9a3r1 Tm7sf2 Tmem176a Tmem176b Tmem50b Vcam1 Vcl Vimp Wls	NA	NA	NA	NA
1200	V_IK2_01_M00087	ENSMUSG00000018654	Ikzf1	ENSMUSG00000046312 ENSMUSG00000054252 ENSMUSG00000026424 ENSMUSG00000023367 ENSMUSG00000050953 ENSMUSG00000075012 ENSMUSG00000079592 ENSMUSG00000046447 ENSMUSG00000035805 ENSMUSG00000027962 ENSMUSG00000021823 ENSMUSG00000032076 ENSMUSG00000017765 ENSMUSG00000037706 ENSMUSG00000024558 ENSMUSG00000022474 ENSMUSG00000029810 ENSMUSG00000022108 ENSMUSG00000073481 ENSMUSG00000007872 ENSMUSG00000059824 ENSMUSG00000033065 ENSMUSG00000058135 ENSMUSG00000036560 ENSMUSG00000057530 ENSMUSG00000020733 ENSMUSG00000028173 ENSMUSG00000010095 ENSMUSG00000022219 ENSMUSG00000040713 ENSMUSG00000022964 ENSMUSG00000025059 ENSMUSG00000024799 ENSMUSG00000036585 ENSMUSG00000020101 ENSMUSG00000036915 ENSMUSG00000036106 ENSMUSG00000031647 ENSMUSG00000075701 ENSMUSG00000027452 ENSMUSG00000036833 ENSMUSG00000037196	4632428N05Rik Acss1 AI464131 C1qtnf5 Cadm1 Camk2n1 Cd81 Cideb Creg1 Dbp Ece1 Fgf1 Fgfr3 Fjx1 Gja1 Gpr37l1 Gstm1 Gyk Id3 Itm2b Kirrel2 Lgi4 Mapk4 Marc2 Mfap3l Mlc1 Pacrg Pfkm Pmm1 Pnpla7 Prr5 Slc12a4 Slc3a2 Slc9a3r1 Tm7sf2 Tmem176a Tmem176b Tmem50b Vcam1 Vcl Vimp Wls	NA	NA	NA	NA
1206	V_LXR_DR4_Q3_M00766	ENSMUSG00000047638	Nr1h4	ENSMUSG00000020614 ENSMUSG00000021508 ENSMUSG00000050953 ENSMUSG00000005089 ENSMUSG00000061740 ENSMUSG00000032883 ENSMUSG00000037348 ENSMUSG00000037697 ENSMUSG00000019437 ENSMUSG00000049422 ENSMUSG00000029093 ENSMUSG00000022018 ENSMUSG00000046240 ENSMUSG00000046447 ENSMUSG00000019872 ENSMUSG00000073424 ENSMUSG00000031808 ENSMUSG00000017765 ENSMUSG00000028064 ENSMUSG00000066026 ENSMUSG00000002341 ENSMUSG00000024978 ENSMUSG00000001802 ENSMUSG00000039621 ENSMUSG00000059824 ENSMUSG00000019899 ENSMUSG00000003526 ENSMUSG00000021792 ENSMUSG00000047379 ENSMUSG00000028649 ENSMUSG00000022261 ENSMUSG00000020889 ENSMUSG00000027253 ENSMUSG00000044080 ENSMUSG00000032523 ENSMUSG00000027893 ENSMUSG00000063954 ENSMUSG00000029723 ENSMUSG00000017724 ENSMUSG00000027692 ENSMUSG00000049999 ENSMUSG00000025059 ENSMUSG00000027605 ENSMUSG00000020432 ENSMUSG00000019990 ENSMUSG00000030256 ENSMUSG00000036585 ENSMUSG00000024665 ENSMUSG00000038390 ENSMUSG00000030352 ENSMUSG00000064220 ENSMUSG00000038593 ENSMUSG00000001666	Acsl3 Acss2 Ahcyl1 B3gnt1 Bhlhe41 Camk2n1 Chchd10 Cxcl14 Cyp2d22 Cyp4f15 Dbp Ddhd1 Ddt Dhrs3 Etv4 Fads2 Fam20a Fam213a Fgf1 Gja1 Gpam Gpr162 Gyk Hepacam Hhatl Hist2h2aa1 Hist2h2aa2 Lama2 Lrp3 Lrp4 Macf1 Ncan Nr1d1 Paqr7 Pde7b Ppp1r3d Prex1 Prodh Rgcc S100a1 Sdc2 Sema4a Slc12a4 Slc1a2 Slc27a1 Smpdl3a Sorcs2 Tcn2 Tctn1 Tlcd1 Tnik Tsc22d4 Tspan9	NA	NA	NA	NA
1214	HNF4A_nuclearreceptor_full_dimeric_15_1	ENSMUSG00000017950	Hnf4a	ENSMUSG00000046312 ENSMUSG00000053004 ENSMUSG00000072941 ENSMUSG00000028128 ENSMUSG00000022564 ENSMUSG00000014361 ENSMUSG00000037697 ENSMUSG00000044197 ENSMUSG00000024620 ENSMUSG00000049422 ENSMUSG00000007476 ENSMUSG00000064373 ENSMUSG00000026473 ENSMUSG00000046240 ENSMUSG00000004032 ENSMUSG00000025666 ENSMUSG00000028444 ENSMUSG00000026259 ENSMUSG00000025780 ENSMUSG00000029108 ENSMUSG00000073424 ENSMUSG00000024292 ENSMUSG00000066026 ENSMUSG00000045608 ENSMUSG00000002985 ENSMUSG00000057103 ENSMUSG00000054226 ENSMUSG00000024462 ENSMUSG00000020142 ENSMUSG00000030088 ENSMUSG00000022108 ENSMUSG00000030711 ENSMUSG00000007872 ENSMUSG00000059824 ENSMUSG00000020733 ENSMUSG00000003526 ENSMUSG00000021536 ENSMUSG00000025588 ENSMUSG00000037712 ENSMUSG00000035133 ENSMUSG00000027253 ENSMUSG00000013275 ENSMUSG00000051375 ENSMUSG00000046402 ENSMUSG00000025059 ENSMUSG00000073988 ENSMUSG00000026469 ENSMUSG00000031767 ENSMUSG00000036585 ENSMUSG00000038390 ENSMUSG00000053141 ENSMUSG00000040813 ENSMUSG00000048022 ENSMUSG00000061718 ENSMUSG00000042148 ENSMUSG00000091387	Adcy2 AI464131 Aldh1l1 Apoe Arhgap5 Chchd10 Cml1 Cntfr Cox10 Cyp4f14 Cyp4f15 Dbp Dbx2 Ddhd1 Dhrs3 F3 Fermt2 Fgf1 Gabbr1 Gcnt4 Glul Gpr146 Gpr162 Grina Gstm5 Gyk Hepacam Hrh1 Id3 Itih5 Itm2b Lrp4 Lrrc8a Mertk Nat1 Ngef Nudt7 Pcdh1 Pcdh7 Pdgfrb Ppp1r1b Prodh Ptprt Rbp1 Sepp1 Slc1a4 Slc41a1 Slc9a3r1 Sod3 Sult1a1 Tex264 Tmem229a Tmem47 Tprkb Ttpa Xpr1	NA	NA	NA	NA
1215	HNF4A_nuclearreceptor_full_dimeric_15_1	ENSMUSG00000017688	Hnf4g	ENSMUSG00000046312 ENSMUSG00000053004 ENSMUSG00000072941 ENSMUSG00000028128 ENSMUSG00000022564 ENSMUSG00000014361 ENSMUSG00000037697 ENSMUSG00000044197 ENSMUSG00000024620 ENSMUSG00000049422 ENSMUSG00000007476 ENSMUSG00000064373 ENSMUSG00000026473 ENSMUSG00000046240 ENSMUSG00000004032 ENSMUSG00000025666 ENSMUSG00000028444 ENSMUSG00000026259 ENSMUSG00000025780 ENSMUSG00000029108 ENSMUSG00000073424 ENSMUSG00000024292 ENSMUSG00000066026 ENSMUSG00000045608 ENSMUSG00000002985 ENSMUSG00000057103 ENSMUSG00000054226 ENSMUSG00000024462 ENSMUSG00000020142 ENSMUSG00000030088 ENSMUSG00000022108 ENSMUSG00000030711 ENSMUSG00000007872 ENSMUSG00000059824 ENSMUSG00000020733 ENSMUSG00000003526 ENSMUSG00000021536 ENSMUSG00000025588 ENSMUSG00000037712 ENSMUSG00000035133 ENSMUSG00000027253 ENSMUSG00000013275 ENSMUSG00000051375 ENSMUSG00000046402 ENSMUSG00000025059 ENSMUSG00000073988 ENSMUSG00000026469 ENSMUSG00000031767 ENSMUSG00000036585 ENSMUSG00000038390 ENSMUSG00000053141 ENSMUSG00000040813 ENSMUSG00000048022 ENSMUSG00000061718 ENSMUSG00000042148 ENSMUSG00000091387	Adcy2 AI464131 Aldh1l1 Apoe Arhgap5 Chchd10 Cml1 Cntfr Cox10 Cyp4f14 Cyp4f15 Dbp Dbx2 Ddhd1 Dhrs3 F3 Fermt2 Fgf1 Gabbr1 Gcnt4 Glul Gpr146 Gpr162 Grina Gstm5 Gyk Hepacam Hrh1 Id3 Itih5 Itm2b Lrp4 Lrrc8a Mertk Nat1 Ngef Nudt7 Pcdh1 Pcdh7 Pdgfrb Ppp1r1b Prodh Ptprt Rbp1 Sepp1 Slc1a4 Slc41a1 Slc9a3r1 Sod3 Sult1a1 Tex264 Tmem229a Tmem47 Tprkb Ttpa Xpr1	NA	NA	NA	NA
1218	V_PAX5_01_M00143	ENSMUSG00000014030	Pax5	ENSMUSG00000046312 ENSMUSG00000021508 ENSMUSG00000035104 ENSMUSG00000038094 ENSMUSG00000043496 ENSMUSG00000054252 ENSMUSG00000026424 ENSMUSG00000045092 ENSMUSG00000007097 ENSMUSG00000002475 ENSMUSG00000023367 ENSMUSG00000028517 ENSMUSG00000072941 ENSMUSG00000030495 ENSMUSG00000061740 ENSMUSG00000022564 ENSMUSG00000058254 ENSMUSG00000032883 ENSMUSG00000004892 ENSMUSG00000027221 ENSMUSG00000027574 ENSMUSG00000034353 ENSMUSG00000030428 ENSMUSG00000039533 ENSMUSG00000021340 ENSMUSG00000029838 ENSMUSG00000037697 ENSMUSG00000029413 ENSMUSG00000044197 ENSMUSG00000049422 ENSMUSG00000031980 ENSMUSG00000028445 ENSMUSG00000059336 ENSMUSG00000020734 ENSMUSG00000020644 ENSMUSG00000007476 ENSMUSG00000022018 ENSMUSG00000026473 ENSMUSG00000037902 ENSMUSG00000015766 ENSMUSG00000004032 ENSMUSG00000046447 ENSMUSG00000031765 ENSMUSG00000019872 ENSMUSG00000037049 ENSMUSG00000022763 ENSMUSG00000027962 ENSMUSG00000029108 ENSMUSG00000031639 ENSMUSG00000021823 ENSMUSG00000026080 ENSMUSG00000029570 ENSMUSG00000033306 ENSMUSG00000050199 ENSMUSG00000031808 ENSMUSG00000017765 ENSMUSG00000028064 ENSMUSG00000064036 ENSMUSG00000037706 ENSMUSG00000039952 ENSMUSG00000036790 ENSMUSG00000066026 ENSMUSG00000024558 ENSMUSG00000021820 ENSMUSG00000005958 ENSMUSG00000057103 ENSMUSG00000024978 ENSMUSG00000022037 ENSMUSG00000054226 ENSMUSG00000020142 ENSMUSG00000017390 ENSMUSG00000034463 ENSMUSG00000055447 ENSMUSG00000029084 ENSMUSG00000004207 ENSMUSG00000029810 ENSMUSG00000031748 ENSMUSG00000003581 ENSMUSG00000017009 ENSMUSG00000020263 ENSMUSG00000087408 ENSMUSG00000073481 ENSMUSG00000031565 ENSMUSG00000007872 ENSMUSG00000039621 ENSMUSG00000059824 ENSMUSG00000027397 ENSMUSG00000033720 ENSMUSG00000033065 ENSMUSG00000036560 ENSMUSG00000057530 ENSMUSG00000004558 ENSMUSG00000003526 ENSMUSG00000021536 ENSMUSG00000010095 ENSMUSG00000047379 ENSMUSG00000047786 ENSMUSG00000022636 ENSMUSG00000028649 ENSMUSG00000033350 ENSMUSG00000032648 ENSMUSG00000035133 ENSMUSG00000032413 ENSMUSG00000026600 ENSMUSG00000041958 ENSMUSG00000044080 ENSMUSG00000021794 ENSMUSG00000021379 ENSMUSG00000070509 ENSMUSG00000051375 ENSMUSG00000031467 ENSMUSG00000027893 ENSMUSG00000055737 ENSMUSG00000022219 ENSMUSG00000063954 ENSMUSG00000026202 ENSMUSG00000025911 ENSMUSG00000029723 ENSMUSG00000003380 ENSMUSG00000040713 ENSMUSG00000057766 ENSMUSG00000001891 ENSMUSG00000027692 ENSMUSG00000051177 ENSMUSG00000040430 ENSMUSG00000027422 ENSMUSG00000030103 ENSMUSG00000022964 ENSMUSG00000049100 ENSMUSG00000049999 ENSMUSG00000025059 ENSMUSG00000033208 ENSMUSG00000032470 ENSMUSG00000026469 ENSMUSG00000025964 ENSMUSG00000050505 ENSMUSG00000003585 ENSMUSG00000024799 ENSMUSG00000019990 ENSMUSG00000030256 ENSMUSG00000036585 ENSMUSG00000020101 ENSMUSG00000026817 ENSMUSG00000013033 ENSMUSG00000024665 ENSMUSG00000038390 ENSMUSG00000025348 ENSMUSG00000053141 ENSMUSG00000064220 ENSMUSG00000036915 ENSMUSG00000036106 ENSMUSG00000033597 ENSMUSG00000048022 ENSMUSG00000056698 ENSMUSG00000031647 ENSMUSG00000026657 ENSMUSG00000038296 ENSMUSG00000041577 ENSMUSG00000061718 ENSMUSG00000041423 ENSMUSG00000094724 ENSMUSG00000022494 ENSMUSG00000038074 ENSMUSG00000031451 ENSMUSG00000091387 ENSMUSG00000003949	4632428N05Rik Abhd3 Acsl3 Adam23 Adcy2 Adhfe1 Agpat5 Agt Ahcyl1 AI464131 Aifm3 Ak1 Alcam Aldoc Ankrd29 Appl2 Arhgap5 Atp13a4 Atp1a2 B3gnt1 Bcan Bhlhe40 Bhlhe41 Camk2g Camk2n1 Caskin1 Cd38 Cd47 Cd81 Cers1 Chchd10 Chst1 Chst10 Chst2 Cideb Clu Cml1 Creg1 Cxcl14 Cyp2d22 Dag1 Dbp Ddhd1 Dhrs3 Ece1 Elmod3 Enho Ephb3 Eps8 Eva1a Fads2 Fgf1 Fgfr1 Fgfr3 Fkbp14 Frmd4a Galnt18 Gas6 Gcnt4 Ghr Glud1 Glul Gnao1 Gpam Gpld1 Gpr146 Gpr162 Gpr37l1 Grin2c Grina Gstm5 Gyk Hist2h2aa1 Hist2h2aa2 Hlf Id2 Id3 Id4 Itga7 Kirrel2 Lfng Lgi4 Lgr4 Lix1 Lphn1 Lpp Lrrc8a Macf1 Mapk4 Marc2 Mfap3l Mmd2 Mras Mro Mt1 Naaa Ndrg2 Nkain4 Paqr6 Pcdh1 Pcdh10 Pcdh20 Pcdh7 Pde7b Pfkm Pigs Pitpnc1 Plcb1 Ppap2b Ppp1r1b Ppp1r3d Prelp Prex1 Prodh Prr5 Psap Ptn Ptprt Pygm Rabac1 Ramp1 Rasa2 Rgcc Rgma Rnaset2b Rnf215 Rrbp1 S100a1 S100b S1pr1 Scara3 Sdc4 Sec14l2 Sema4a Sfxn5 Shisa9 Sirpa Slc12a4 Slc14a1 Slc1a4 Slc20a1 Slc27a1 Slc3a2 Slc7a10 Slitrk2 Smpd1 Smpdl3a Soat1 Sod3 Tlr3 Tm7sf2 Tmem176a Tmem176b Tmem229a Tmem50b Tnik Tprkb Tril Tsc22d4 Tspan7 Ttyh1 Tuba4a Ugp2 Vcam1 Vcl Xpr1	NA	NA	NA	NA
1219	V_PAX5_01_M00143	ENSMUSG00000004231	Pax2	ENSMUSG00000046312 ENSMUSG00000021508 ENSMUSG00000035104 ENSMUSG00000038094 ENSMUSG00000043496 ENSMUSG00000054252 ENSMUSG00000026424 ENSMUSG00000045092 ENSMUSG00000007097 ENSMUSG00000002475 ENSMUSG00000023367 ENSMUSG00000028517 ENSMUSG00000072941 ENSMUSG00000030495 ENSMUSG00000061740 ENSMUSG00000022564 ENSMUSG00000058254 ENSMUSG00000032883 ENSMUSG00000004892 ENSMUSG00000027221 ENSMUSG00000027574 ENSMUSG00000034353 ENSMUSG00000030428 ENSMUSG00000039533 ENSMUSG00000021340 ENSMUSG00000029838 ENSMUSG00000037697 ENSMUSG00000029413 ENSMUSG00000044197 ENSMUSG00000049422 ENSMUSG00000031980 ENSMUSG00000028445 ENSMUSG00000059336 ENSMUSG00000020734 ENSMUSG00000020644 ENSMUSG00000007476 ENSMUSG00000022018 ENSMUSG00000026473 ENSMUSG00000037902 ENSMUSG00000015766 ENSMUSG00000004032 ENSMUSG00000046447 ENSMUSG00000031765 ENSMUSG00000019872 ENSMUSG00000037049 ENSMUSG00000022763 ENSMUSG00000027962 ENSMUSG00000029108 ENSMUSG00000031639 ENSMUSG00000021823 ENSMUSG00000026080 ENSMUSG00000029570 ENSMUSG00000033306 ENSMUSG00000050199 ENSMUSG00000031808 ENSMUSG00000017765 ENSMUSG00000028064 ENSMUSG00000064036 ENSMUSG00000037706 ENSMUSG00000039952 ENSMUSG00000036790 ENSMUSG00000066026 ENSMUSG00000024558 ENSMUSG00000021820 ENSMUSG00000005958 ENSMUSG00000057103 ENSMUSG00000024978 ENSMUSG00000022037 ENSMUSG00000054226 ENSMUSG00000020142 ENSMUSG00000017390 ENSMUSG00000034463 ENSMUSG00000055447 ENSMUSG00000029084 ENSMUSG00000004207 ENSMUSG00000029810 ENSMUSG00000031748 ENSMUSG00000003581 ENSMUSG00000017009 ENSMUSG00000020263 ENSMUSG00000087408 ENSMUSG00000073481 ENSMUSG00000031565 ENSMUSG00000007872 ENSMUSG00000039621 ENSMUSG00000059824 ENSMUSG00000027397 ENSMUSG00000033720 ENSMUSG00000033065 ENSMUSG00000036560 ENSMUSG00000057530 ENSMUSG00000004558 ENSMUSG00000003526 ENSMUSG00000021536 ENSMUSG00000010095 ENSMUSG00000047379 ENSMUSG00000047786 ENSMUSG00000022636 ENSMUSG00000028649 ENSMUSG00000033350 ENSMUSG00000032648 ENSMUSG00000035133 ENSMUSG00000032413 ENSMUSG00000026600 ENSMUSG00000041958 ENSMUSG00000044080 ENSMUSG00000021794 ENSMUSG00000021379 ENSMUSG00000070509 ENSMUSG00000051375 ENSMUSG00000031467 ENSMUSG00000027893 ENSMUSG00000055737 ENSMUSG00000022219 ENSMUSG00000063954 ENSMUSG00000026202 ENSMUSG00000025911 ENSMUSG00000029723 ENSMUSG00000003380 ENSMUSG00000040713 ENSMUSG00000057766 ENSMUSG00000001891 ENSMUSG00000027692 ENSMUSG00000051177 ENSMUSG00000040430 ENSMUSG00000027422 ENSMUSG00000030103 ENSMUSG00000022964 ENSMUSG00000049100 ENSMUSG00000049999 ENSMUSG00000025059 ENSMUSG00000033208 ENSMUSG00000032470 ENSMUSG00000026469 ENSMUSG00000025964 ENSMUSG00000050505 ENSMUSG00000003585 ENSMUSG00000024799 ENSMUSG00000019990 ENSMUSG00000030256 ENSMUSG00000036585 ENSMUSG00000020101 ENSMUSG00000026817 ENSMUSG00000013033 ENSMUSG00000024665 ENSMUSG00000038390 ENSMUSG00000025348 ENSMUSG00000053141 ENSMUSG00000064220 ENSMUSG00000036915 ENSMUSG00000036106 ENSMUSG00000033597 ENSMUSG00000048022 ENSMUSG00000056698 ENSMUSG00000031647 ENSMUSG00000026657 ENSMUSG00000038296 ENSMUSG00000041577 ENSMUSG00000061718 ENSMUSG00000041423 ENSMUSG00000094724 ENSMUSG00000022494 ENSMUSG00000038074 ENSMUSG00000031451 ENSMUSG00000091387 ENSMUSG00000003949	4632428N05Rik Abhd3 Acsl3 Adam23 Adcy2 Adhfe1 Agpat5 Agt Ahcyl1 AI464131 Aifm3 Ak1 Alcam Aldoc Ankrd29 Appl2 Arhgap5 Atp13a4 Atp1a2 B3gnt1 Bcan Bhlhe40 Bhlhe41 Camk2g Camk2n1 Caskin1 Cd38 Cd47 Cd81 Cers1 Chchd10 Chst1 Chst10 Chst2 Cideb Clu Cml1 Creg1 Cxcl14 Cyp2d22 Dag1 Dbp Ddhd1 Dhrs3 Ece1 Elmod3 Enho Ephb3 Eps8 Eva1a Fads2 Fgf1 Fgfr1 Fgfr3 Fkbp14 Frmd4a Galnt18 Gas6 Gcnt4 Ghr Glud1 Glul Gnao1 Gpam Gpld1 Gpr146 Gpr162 Gpr37l1 Grin2c Grina Gstm5 Gyk Hist2h2aa1 Hist2h2aa2 Hlf Id2 Id3 Id4 Itga7 Kirrel2 Lfng Lgi4 Lgr4 Lix1 Lphn1 Lpp Lrrc8a Macf1 Mapk4 Marc2 Mfap3l Mmd2 Mras Mro Mt1 Naaa Ndrg2 Nkain4 Paqr6 Pcdh1 Pcdh10 Pcdh20 Pcdh7 Pde7b Pfkm Pigs Pitpnc1 Plcb1 Ppap2b Ppp1r1b Ppp1r3d Prelp Prex1 Prodh Prr5 Psap Ptn Ptprt Pygm Rabac1 Ramp1 Rasa2 Rgcc Rgma Rnaset2b Rnf215 Rrbp1 S100a1 S100b S1pr1 Scara3 Sdc4 Sec14l2 Sema4a Sfxn5 Shisa9 Sirpa Slc12a4 Slc14a1 Slc1a4 Slc20a1 Slc27a1 Slc3a2 Slc7a10 Slitrk2 Smpd1 Smpdl3a Soat1 Sod3 Tlr3 Tm7sf2 Tmem176a Tmem176b Tmem229a Tmem50b Tnik Tprkb Tril Tsc22d4 Tspan7 Ttyh1 Tuba4a Ugp2 Vcam1 Vcl Xpr1	NA	NA	NA	NA
1220	V_PAX5_01_M00143	ENSMUSG00000026976	Pax8	ENSMUSG00000046312 ENSMUSG00000021508 ENSMUSG00000035104 ENSMUSG00000038094 ENSMUSG00000043496 ENSMUSG00000054252 ENSMUSG00000026424 ENSMUSG00000045092 ENSMUSG00000007097 ENSMUSG00000002475 ENSMUSG00000023367 ENSMUSG00000028517 ENSMUSG00000072941 ENSMUSG00000030495 ENSMUSG00000061740 ENSMUSG00000022564 ENSMUSG00000058254 ENSMUSG00000032883 ENSMUSG00000004892 ENSMUSG00000027221 ENSMUSG00000027574 ENSMUSG00000034353 ENSMUSG00000030428 ENSMUSG00000039533 ENSMUSG00000021340 ENSMUSG00000029838 ENSMUSG00000037697 ENSMUSG00000029413 ENSMUSG00000044197 ENSMUSG00000049422 ENSMUSG00000031980 ENSMUSG00000028445 ENSMUSG00000059336 ENSMUSG00000020734 ENSMUSG00000020644 ENSMUSG00000007476 ENSMUSG00000022018 ENSMUSG00000026473 ENSMUSG00000037902 ENSMUSG00000015766 ENSMUSG00000004032 ENSMUSG00000046447 ENSMUSG00000031765 ENSMUSG00000019872 ENSMUSG00000037049 ENSMUSG00000022763 ENSMUSG00000027962 ENSMUSG00000029108 ENSMUSG00000031639 ENSMUSG00000021823 ENSMUSG00000026080 ENSMUSG00000029570 ENSMUSG00000033306 ENSMUSG00000050199 ENSMUSG00000031808 ENSMUSG00000017765 ENSMUSG00000028064 ENSMUSG00000064036 ENSMUSG00000037706 ENSMUSG00000039952 ENSMUSG00000036790 ENSMUSG00000066026 ENSMUSG00000024558 ENSMUSG00000021820 ENSMUSG00000005958 ENSMUSG00000057103 ENSMUSG00000024978 ENSMUSG00000022037 ENSMUSG00000054226 ENSMUSG00000020142 ENSMUSG00000017390 ENSMUSG00000034463 ENSMUSG00000055447 ENSMUSG00000029084 ENSMUSG00000004207 ENSMUSG00000029810 ENSMUSG00000031748 ENSMUSG00000003581 ENSMUSG00000017009 ENSMUSG00000020263 ENSMUSG00000087408 ENSMUSG00000073481 ENSMUSG00000031565 ENSMUSG00000007872 ENSMUSG00000039621 ENSMUSG00000059824 ENSMUSG00000027397 ENSMUSG00000033720 ENSMUSG00000033065 ENSMUSG00000036560 ENSMUSG00000057530 ENSMUSG00000004558 ENSMUSG00000003526 ENSMUSG00000021536 ENSMUSG00000010095 ENSMUSG00000047379 ENSMUSG00000047786 ENSMUSG00000022636 ENSMUSG00000028649 ENSMUSG00000033350 ENSMUSG00000032648 ENSMUSG00000035133 ENSMUSG00000032413 ENSMUSG00000026600 ENSMUSG00000041958 ENSMUSG00000044080 ENSMUSG00000021794 ENSMUSG00000021379 ENSMUSG00000070509 ENSMUSG00000051375 ENSMUSG00000031467 ENSMUSG00000027893 ENSMUSG00000055737 ENSMUSG00000022219 ENSMUSG00000063954 ENSMUSG00000026202 ENSMUSG00000025911 ENSMUSG00000029723 ENSMUSG00000003380 ENSMUSG00000040713 ENSMUSG00000057766 ENSMUSG00000001891 ENSMUSG00000027692 ENSMUSG00000051177 ENSMUSG00000040430 ENSMUSG00000027422 ENSMUSG00000030103 ENSMUSG00000022964 ENSMUSG00000049100 ENSMUSG00000049999 ENSMUSG00000025059 ENSMUSG00000033208 ENSMUSG00000032470 ENSMUSG00000026469 ENSMUSG00000025964 ENSMUSG00000050505 ENSMUSG00000003585 ENSMUSG00000024799 ENSMUSG00000019990 ENSMUSG00000030256 ENSMUSG00000036585 ENSMUSG00000020101 ENSMUSG00000026817 ENSMUSG00000013033 ENSMUSG00000024665 ENSMUSG00000038390 ENSMUSG00000025348 ENSMUSG00000053141 ENSMUSG00000064220 ENSMUSG00000036915 ENSMUSG00000036106 ENSMUSG00000033597 ENSMUSG00000048022 ENSMUSG00000056698 ENSMUSG00000031647 ENSMUSG00000026657 ENSMUSG00000038296 ENSMUSG00000041577 ENSMUSG00000061718 ENSMUSG00000041423 ENSMUSG00000094724 ENSMUSG00000022494 ENSMUSG00000038074 ENSMUSG00000031451 ENSMUSG00000091387 ENSMUSG00000003949	4632428N05Rik Abhd3 Acsl3 Adam23 Adcy2 Adhfe1 Agpat5 Agt Ahcyl1 AI464131 Aifm3 Ak1 Alcam Aldoc Ankrd29 Appl2 Arhgap5 Atp13a4 Atp1a2 B3gnt1 Bcan Bhlhe40 Bhlhe41 Camk2g Camk2n1 Caskin1 Cd38 Cd47 Cd81 Cers1 Chchd10 Chst1 Chst10 Chst2 Cideb Clu Cml1 Creg1 Cxcl14 Cyp2d22 Dag1 Dbp Ddhd1 Dhrs3 Ece1 Elmod3 Enho Ephb3 Eps8 Eva1a Fads2 Fgf1 Fgfr1 Fgfr3 Fkbp14 Frmd4a Galnt18 Gas6 Gcnt4 Ghr Glud1 Glul Gnao1 Gpam Gpld1 Gpr146 Gpr162 Gpr37l1 Grin2c Grina Gstm5 Gyk Hist2h2aa1 Hist2h2aa2 Hlf Id2 Id3 Id4 Itga7 Kirrel2 Lfng Lgi4 Lgr4 Lix1 Lphn1 Lpp Lrrc8a Macf1 Mapk4 Marc2 Mfap3l Mmd2 Mras Mro Mt1 Naaa Ndrg2 Nkain4 Paqr6 Pcdh1 Pcdh10 Pcdh20 Pcdh7 Pde7b Pfkm Pigs Pitpnc1 Plcb1 Ppap2b Ppp1r1b Ppp1r3d Prelp Prex1 Prodh Prr5 Psap Ptn Ptprt Pygm Rabac1 Ramp1 Rasa2 Rgcc Rgma Rnaset2b Rnf215 Rrbp1 S100a1 S100b S1pr1 Scara3 Sdc4 Sec14l2 Sema4a Sfxn5 Shisa9 Sirpa Slc12a4 Slc14a1 Slc1a4 Slc20a1 Slc27a1 Slc3a2 Slc7a10 Slitrk2 Smpd1 Smpdl3a Soat1 Sod3 Tlr3 Tm7sf2 Tmem176a Tmem176b Tmem229a Tmem50b Tnik Tprkb Tril Tsc22d4 Tspan7 Ttyh1 Tuba4a Ugp2 Vcam1 Vcl Xpr1	NA	NA	NA	NA
1224	V_EGR1_04_M02848	ENSMUSG00000071341	Egr4	ENSMUSG00000035104 ENSMUSG00000028655 ENSMUSG00000032014 ENSMUSG00000060961 ENSMUSG00000007097 ENSMUSG00000023367 ENSMUSG00000028517 ENSMUSG00000072941 ENSMUSG00000050953 ENSMUSG00000005089 ENSMUSG00000061740 ENSMUSG00000020333 ENSMUSG00000022564 ENSMUSG00000075012 ENSMUSG00000032883 ENSMUSG00000004892 ENSMUSG00000005360 ENSMUSG00000026249 ENSMUSG00000034353 ENSMUSG00000014361 ENSMUSG00000029413 ENSMUSG00000044197 ENSMUSG00000028445 ENSMUSG00000020044 ENSMUSG00000059336 ENSMUSG00000020644 ENSMUSG00000029093 ENSMUSG00000021943 ENSMUSG00000015766 ENSMUSG00000046447 ENSMUSG00000029311 ENSMUSG00000019872 ENSMUSG00000037049 ENSMUSG00000028444 ENSMUSG00000025780 ENSMUSG00000029108 ENSMUSG00000029570 ENSMUSG00000025537 ENSMUSG00000028618 ENSMUSG00000021750 ENSMUSG00000024140 ENSMUSG00000031808 ENSMUSG00000028064 ENSMUSG00000035376 ENSMUSG00000039952 ENSMUSG00000036790 ENSMUSG00000066026 ENSMUSG00000021071 ENSMUSG00000002341 ENSMUSG00000024978 ENSMUSG00000029084 ENSMUSG00000028957 ENSMUSG00000031596 ENSMUSG00000004207 ENSMUSG00000029810 ENSMUSG00000031748 ENSMUSG00000022108 ENSMUSG00000020263 ENSMUSG00000087408 ENSMUSG00000073481 ENSMUSG00000031565 ENSMUSG00000007872 ENSMUSG00000039621 ENSMUSG00000059824 ENSMUSG00000044986 ENSMUSG00000033720 ENSMUSG00000020598 ENSMUSG00000058135 ENSMUSG00000036560 ENSMUSG00000057530 ENSMUSG00000020733 ENSMUSG00000027895 ENSMUSG00000004558 ENSMUSG00000000594 ENSMUSG00000019295 ENSMUSG00000010095 ENSMUSG00000033350 ENSMUSG00000019916 ENSMUSG00000020889 ENSMUSG00000032667 ENSMUSG00000041078 ENSMUSG00000032413 ENSMUSG00000032754 ENSMUSG00000027253 ENSMUSG00000013275 ENSMUSG00000030539 ENSMUSG00000026600 ENSMUSG00000047557 ENSMUSG00000057315 ENSMUSG00000069763 ENSMUSG00000055373 ENSMUSG00000063954 ENSMUSG00000026202 ENSMUSG00000051177 ENSMUSG00000040430 ENSMUSG00000027422 ENSMUSG00000030103 ENSMUSG00000022964 ENSMUSG00000049999 ENSMUSG00000036356 ENSMUSG00000015575 ENSMUSG00000052430 ENSMUSG00000021097 ENSMUSG00000031762 ENSMUSG00000047787 ENSMUSG00000037605 ENSMUSG00000039217 ENSMUSG00000020101 ENSMUSG00000036565 ENSMUSG00000013033 ENSMUSG00000024665 ENSMUSG00000038390 ENSMUSG00000030352 ENSMUSG00000025348 ENSMUSG00000060802 ENSMUSG00000064220 ENSMUSG00000040813 ENSMUSG00000017631 ENSMUSG00000036915 ENSMUSG00000036106 ENSMUSG00000033597 ENSMUSG00000002808 ENSMUSG00000048022 ENSMUSG00000026657 ENSMUSG00000061718 ENSMUSG00000041423 ENSMUSG00000037196 ENSMUSG00000043259 ENSMUSG00000057880 ENSMUSG00000091387	4632428N05Rik Abat Abr Acsl3 Acsl6 Appl2 Arhgap24 Atp1a2 Atp6v0e B2m Bcan Bhlhe40 Bmpr1b Camk2n1 Caskin1 Cd38 Cers1 Chst2 Clmn Cntfr Csgalnact1 Cyp2d22 Dag1 Dbp Dhrs3 Ece1 Enho Epas1 Epdr1 Eps8 Eva1a Fads2 Fam107a Fam13c Fgfr1 Fjx1 Flrt1 Frmd4a Fut9 Gcnt4 Gdf10 Gja1 Gm2a Gnao1 Gpam Gpr146 Gpr162 Grid1 Grina Gstm1 Hist2h2aa1 Hist2h2aa2 Hsd17b11 Id2 Id3 Il18 Itga7 Itih5 Itm2b Kcnc4 Kirrel2 Lfng Lgi4 Lphn1 Lphn3 Lrp4 Lxn Marc2 Mertk Mfsd2a Mt2 Naaa Ncan Ndrg2 Nr1d1 Nrcam Oaf P4ha1 Pacrg Paqr6 Pcdh7 Per3 Phkg1 Pitpnc1 Plcb1 Pon2 Ppap2b Ppp1r1b Ppp1r3d Prex1 Prr5 Psap Ptplb Ramp1 Rasa2 Rrbp1 Sema4a Sema4b Serpine2 Sfxn5 Slc14a1 Slc1a2 Slc1a3 Slc27a1 Slc3a2 Slc41a1 Slc4a4 Slc7a2 Slc8b1 Slc9a3r1 Slitrk2 Smpd1 Smpdl3a Soat1 Sod3 Sorcs2 Tex264 Timp3 Tmem100 Tmem129 Tmem176a Tmem176b Tmem229a Tmem50b Tmem59 Trim9 Tspan9 Tst Ttyh3 Tuba4a	NA	NA	NA	NA
1231	Tcfap2a_TFAP_DBD_dimeric_11_1	ENSMUSG00000021359	Tfap2a	ENSMUSG00000046312 ENSMUSG00000020614 ENSMUSG00000028655 ENSMUSG00000022112 ENSMUSG00000033998 ENSMUSG00000029309 ENSMUSG00000060961 ENSMUSG00000007097 ENSMUSG00000002475 ENSMUSG00000032181 ENSMUSG00000030310 ENSMUSG00000072941 ENSMUSG00000050953 ENSMUSG00000020591 ENSMUSG00000005089 ENSMUSG00000028128 ENSMUSG00000022564 ENSMUSG00000027447 ENSMUSG00000075012 ENSMUSG00000032883 ENSMUSG00000005360 ENSMUSG00000015085 ENSMUSG00000026249 ENSMUSG00000034353 ENSMUSG00000039533 ENSMUSG00000010064 ENSMUSG00000023913 ENSMUSG00000037697 ENSMUSG00000029413 ENSMUSG00000024620 ENSMUSG00000030894 ENSMUSG00000049422 ENSMUSG00000028445 ENSMUSG00000030605 ENSMUSG00000032482 ENSMUSG00000026473 ENSMUSG00000030307 ENSMUSG00000063524 ENSMUSG00000015766 ENSMUSG00000046447 ENSMUSG00000019872 ENSMUSG00000022763 ENSMUSG00000025666 ENSMUSG00000025780 ENSMUSG00000029108 ENSMUSG00000055003 ENSMUSG00000026080 ENSMUSG00000029570 ENSMUSG00000025537 ENSMUSG00000058571 ENSMUSG00000033174 ENSMUSG00000031760 ENSMUSG00000017765 ENSMUSG00000033629 ENSMUSG00000028064 ENSMUSG00000007891 ENSMUSG00000037706 ENSMUSG00000035376 ENSMUSG00000021071 ENSMUSG00000024558 ENSMUSG00000021820 ENSMUSG00000052387 ENSMUSG00000005958 ENSMUSG00000022474 ENSMUSG00000024978 ENSMUSG00000020142 ENSMUSG00000001802 ENSMUSG00000017390 ENSMUSG00000031596 ENSMUSG00000004207 ENSMUSG00000031748 ENSMUSG00000022108 ENSMUSG00000102918 ENSMUSG00000030711 ENSMUSG00000087408 ENSMUSG00000031565 ENSMUSG00000059824 ENSMUSG00000027397 ENSMUSG00000044986 ENSMUSG00000033720 ENSMUSG00000020598 ENSMUSG00000019295 ENSMUSG00000021536 ENSMUSG00000039809 ENSMUSG00000047379 ENSMUSG00000022636 ENSMUSG00000028649 ENSMUSG00000033350 ENSMUSG00000032648 ENSMUSG00000019916 ENSMUSG00000048752 ENSMUSG00000020889 ENSMUSG00000037712 ENSMUSG00000032413 ENSMUSG00000032754 ENSMUSG00000040957 ENSMUSG00000027253 ENSMUSG00000013275 ENSMUSG00000030539 ENSMUSG00000026600 ENSMUSG00000044080 ENSMUSG00000032523 ENSMUSG00000071424 ENSMUSG00000070532 ENSMUSG00000069763 ENSMUSG00000020538 ENSMUSG00000051375 ENSMUSG00000021259 ENSMUSG00000055373 ENSMUSG00000026202 ENSMUSG00000029778 ENSMUSG00000003380 ENSMUSG00000051177 ENSMUSG00000040430 ENSMUSG00000027422 ENSMUSG00000049999 ENSMUSG00000025059 ENSMUSG00000021097 ENSMUSG00000027605 ENSMUSG00000031762 ENSMUSG00000025791 ENSMUSG00000003585 ENSMUSG00000039217 ENSMUSG00000036585 ENSMUSG00000020101 ENSMUSG00000036565 ENSMUSG00000022199 ENSMUSG00000026817 ENSMUSG00000013033 ENSMUSG00000024665 ENSMUSG00000038390 ENSMUSG00000030352 ENSMUSG00000025348 ENSMUSG00000053141 ENSMUSG00000047250 ENSMUSG00000017631 ENSMUSG00000036106 ENSMUSG00000041577 ENSMUSG00000042109 ENSMUSG00000094724 ENSMUSG00000027452 ENSMUSG00000028645 ENSMUSG00000037196	1700084C01Rik 4632428N05Rik Abhd3 Abr Acsl3 Acss1 Acss2 Adcy2 Adcyap1r1 AI464131 Aifm3 Ak1 Alcam Aldoc Atp1a2 B3gnt1 Cables1 Camk2g Camk2n1 Cd81 Cers1 Chchd10 Chst10 Chst2 Clmn Csdc2 Cspg5 Cst3 Ctsd Cyp46a1 Dbp Ddhd1 Enho Eno1 Entpd2 Ephb3 Eps8 F3 Fads2 Fam20a Fermt2 Fgf1 Fgfr1 Fjx1 Fut9 Gabbr2 Gja1 Glul Gnao1 Gpam Gpc5 Gpc6 Gpr162 Grid2 Grina Gyk Hhatl Il18 Itga7 Itih5 Itm2b Kcnk1 Lfng Lphn1 Lrp3 Lrp4 Lrtm2 Macf1 Mapk4 Mfge8 Mfsd2a Mgll Mmd2 Mt2 Mt3 Naaa Nr1d1 Nrcam Ntsr2 P4ha1 Pacrg Pcdh1 Pcdh7 PCDHGB6 Pdgfrb Pgm2 Phkg1 Pitpnc1 Pla2g7 Plcb1 Pmm1 Ppp1r3d Prelp Prr5 Prss50 Psap Ptgs1 Ptplad1 Ptplb Ptprt Pygm Rabac1 Ramp1 Rasa2 Rnaset2b Rrbp1 S100a1 Scg3 Sec14l2 Sema4a Sema4b Serpine2 Sfxn5 Slc12a4 Slc1a2 Slc1a3 Slc1a4 Slc20a1 Slc22a17 Slc2a1 Slc38a3 Slc41a1 Slc4a4 Slc6a1 Slc6a11 Slc7a2 Slc8b1 Smpdl3a Soat1 Sod3 Sparcl1 Srebf1 Sult1a1 Tmem100 Tmem129 Tmem47 Tpp1 Trim9 Trpm3 Tspan9 Tst Ttyh3 Tuba4a	NA	NA	NA	NA
1232	Tcfap2a_TFAP_DBD_dimeric_11_1	ENSMUSG00000025927	Tfap2b	ENSMUSG00000046312 ENSMUSG00000020614 ENSMUSG00000028655 ENSMUSG00000022112 ENSMUSG00000033998 ENSMUSG00000029309 ENSMUSG00000060961 ENSMUSG00000007097 ENSMUSG00000002475 ENSMUSG00000032181 ENSMUSG00000030310 ENSMUSG00000072941 ENSMUSG00000050953 ENSMUSG00000020591 ENSMUSG00000005089 ENSMUSG00000028128 ENSMUSG00000022564 ENSMUSG00000027447 ENSMUSG00000075012 ENSMUSG00000032883 ENSMUSG00000005360 ENSMUSG00000015085 ENSMUSG00000026249 ENSMUSG00000034353 ENSMUSG00000039533 ENSMUSG00000010064 ENSMUSG00000023913 ENSMUSG00000037697 ENSMUSG00000029413 ENSMUSG00000024620 ENSMUSG00000030894 ENSMUSG00000049422 ENSMUSG00000028445 ENSMUSG00000030605 ENSMUSG00000032482 ENSMUSG00000026473 ENSMUSG00000030307 ENSMUSG00000063524 ENSMUSG00000015766 ENSMUSG00000046447 ENSMUSG00000019872 ENSMUSG00000022763 ENSMUSG00000025666 ENSMUSG00000025780 ENSMUSG00000029108 ENSMUSG00000055003 ENSMUSG00000026080 ENSMUSG00000029570 ENSMUSG00000025537 ENSMUSG00000058571 ENSMUSG00000033174 ENSMUSG00000031760 ENSMUSG00000017765 ENSMUSG00000033629 ENSMUSG00000028064 ENSMUSG00000007891 ENSMUSG00000037706 ENSMUSG00000035376 ENSMUSG00000021071 ENSMUSG00000024558 ENSMUSG00000021820 ENSMUSG00000052387 ENSMUSG00000005958 ENSMUSG00000022474 ENSMUSG00000024978 ENSMUSG00000020142 ENSMUSG00000001802 ENSMUSG00000017390 ENSMUSG00000031596 ENSMUSG00000004207 ENSMUSG00000031748 ENSMUSG00000022108 ENSMUSG00000102918 ENSMUSG00000030711 ENSMUSG00000087408 ENSMUSG00000031565 ENSMUSG00000059824 ENSMUSG00000027397 ENSMUSG00000044986 ENSMUSG00000033720 ENSMUSG00000020598 ENSMUSG00000019295 ENSMUSG00000021536 ENSMUSG00000039809 ENSMUSG00000047379 ENSMUSG00000022636 ENSMUSG00000028649 ENSMUSG00000033350 ENSMUSG00000032648 ENSMUSG00000019916 ENSMUSG00000048752 ENSMUSG00000020889 ENSMUSG00000037712 ENSMUSG00000032413 ENSMUSG00000032754 ENSMUSG00000040957 ENSMUSG00000027253 ENSMUSG00000013275 ENSMUSG00000030539 ENSMUSG00000026600 ENSMUSG00000044080 ENSMUSG00000032523 ENSMUSG00000071424 ENSMUSG00000070532 ENSMUSG00000069763 ENSMUSG00000020538 ENSMUSG00000051375 ENSMUSG00000021259 ENSMUSG00000055373 ENSMUSG00000026202 ENSMUSG00000029778 ENSMUSG00000003380 ENSMUSG00000051177 ENSMUSG00000040430 ENSMUSG00000027422 ENSMUSG00000049999 ENSMUSG00000025059 ENSMUSG00000021097 ENSMUSG00000027605 ENSMUSG00000031762 ENSMUSG00000025791 ENSMUSG00000003585 ENSMUSG00000039217 ENSMUSG00000036585 ENSMUSG00000020101 ENSMUSG00000036565 ENSMUSG00000022199 ENSMUSG00000026817 ENSMUSG00000013033 ENSMUSG00000024665 ENSMUSG00000038390 ENSMUSG00000030352 ENSMUSG00000025348 ENSMUSG00000053141 ENSMUSG00000047250 ENSMUSG00000017631 ENSMUSG00000036106 ENSMUSG00000041577 ENSMUSG00000042109 ENSMUSG00000094724 ENSMUSG00000027452 ENSMUSG00000028645 ENSMUSG00000037196	1700084C01Rik 4632428N05Rik Abhd3 Abr Acsl3 Acss1 Acss2 Adcy2 Adcyap1r1 AI464131 Aifm3 Ak1 Alcam Aldoc Atp1a2 B3gnt1 Cables1 Camk2g Camk2n1 Cd81 Cers1 Chchd10 Chst10 Chst2 Clmn Csdc2 Cspg5 Cst3 Ctsd Cyp46a1 Dbp Ddhd1 Enho Eno1 Entpd2 Ephb3 Eps8 F3 Fads2 Fam20a Fermt2 Fgf1 Fgfr1 Fjx1 Fut9 Gabbr2 Gja1 Glul Gnao1 Gpam Gpc5 Gpc6 Gpr162 Grid2 Grina Gyk Hhatl Il18 Itga7 Itih5 Itm2b Kcnk1 Lfng Lphn1 Lrp3 Lrp4 Lrtm2 Macf1 Mapk4 Mfge8 Mfsd2a Mgll Mmd2 Mt2 Mt3 Naaa Nr1d1 Nrcam Ntsr2 P4ha1 Pacrg Pcdh1 Pcdh7 PCDHGB6 Pdgfrb Pgm2 Phkg1 Pitpnc1 Pla2g7 Plcb1 Pmm1 Ppp1r3d Prelp Prr5 Prss50 Psap Ptgs1 Ptplad1 Ptplb Ptprt Pygm Rabac1 Ramp1 Rasa2 Rnaset2b Rrbp1 S100a1 Scg3 Sec14l2 Sema4a Sema4b Serpine2 Sfxn5 Slc12a4 Slc1a2 Slc1a3 Slc1a4 Slc20a1 Slc22a17 Slc2a1 Slc38a3 Slc41a1 Slc4a4 Slc6a1 Slc6a11 Slc7a2 Slc8b1 Smpdl3a Soat1 Sod3 Sparcl1 Srebf1 Sult1a1 Tmem100 Tmem129 Tmem47 Tpp1 Trim9 Trpm3 Tspan9 Tst Ttyh3 Tuba4a	NA	NA	NA	NA
1234	Tcfap2a_TFAP_DBD_dimeric_11_1	ENSMUSG00000042477	Tfap2e	ENSMUSG00000046312 ENSMUSG00000020614 ENSMUSG00000028655 ENSMUSG00000022112 ENSMUSG00000033998 ENSMUSG00000029309 ENSMUSG00000060961 ENSMUSG00000007097 ENSMUSG00000002475 ENSMUSG00000032181 ENSMUSG00000030310 ENSMUSG00000072941 ENSMUSG00000050953 ENSMUSG00000020591 ENSMUSG00000005089 ENSMUSG00000028128 ENSMUSG00000022564 ENSMUSG00000027447 ENSMUSG00000075012 ENSMUSG00000032883 ENSMUSG00000005360 ENSMUSG00000015085 ENSMUSG00000026249 ENSMUSG00000034353 ENSMUSG00000039533 ENSMUSG00000010064 ENSMUSG00000023913 ENSMUSG00000037697 ENSMUSG00000029413 ENSMUSG00000024620 ENSMUSG00000030894 ENSMUSG00000049422 ENSMUSG00000028445 ENSMUSG00000030605 ENSMUSG00000032482 ENSMUSG00000026473 ENSMUSG00000030307 ENSMUSG00000063524 ENSMUSG00000015766 ENSMUSG00000046447 ENSMUSG00000019872 ENSMUSG00000022763 ENSMUSG00000025666 ENSMUSG00000025780 ENSMUSG00000029108 ENSMUSG00000055003 ENSMUSG00000026080 ENSMUSG00000029570 ENSMUSG00000025537 ENSMUSG00000058571 ENSMUSG00000033174 ENSMUSG00000031760 ENSMUSG00000017765 ENSMUSG00000033629 ENSMUSG00000028064 ENSMUSG00000007891 ENSMUSG00000037706 ENSMUSG00000035376 ENSMUSG00000021071 ENSMUSG00000024558 ENSMUSG00000021820 ENSMUSG00000052387 ENSMUSG00000005958 ENSMUSG00000022474 ENSMUSG00000024978 ENSMUSG00000020142 ENSMUSG00000001802 ENSMUSG00000017390 ENSMUSG00000031596 ENSMUSG00000004207 ENSMUSG00000031748 ENSMUSG00000022108 ENSMUSG00000102918 ENSMUSG00000030711 ENSMUSG00000087408 ENSMUSG00000031565 ENSMUSG00000059824 ENSMUSG00000027397 ENSMUSG00000044986 ENSMUSG00000033720 ENSMUSG00000020598 ENSMUSG00000019295 ENSMUSG00000021536 ENSMUSG00000039809 ENSMUSG00000047379 ENSMUSG00000022636 ENSMUSG00000028649 ENSMUSG00000033350 ENSMUSG00000032648 ENSMUSG00000019916 ENSMUSG00000048752 ENSMUSG00000020889 ENSMUSG00000037712 ENSMUSG00000032413 ENSMUSG00000032754 ENSMUSG00000040957 ENSMUSG00000027253 ENSMUSG00000013275 ENSMUSG00000030539 ENSMUSG00000026600 ENSMUSG00000044080 ENSMUSG00000032523 ENSMUSG00000071424 ENSMUSG00000070532 ENSMUSG00000069763 ENSMUSG00000020538 ENSMUSG00000051375 ENSMUSG00000021259 ENSMUSG00000055373 ENSMUSG00000026202 ENSMUSG00000029778 ENSMUSG00000003380 ENSMUSG00000051177 ENSMUSG00000040430 ENSMUSG00000027422 ENSMUSG00000049999 ENSMUSG00000025059 ENSMUSG00000021097 ENSMUSG00000027605 ENSMUSG00000031762 ENSMUSG00000025791 ENSMUSG00000003585 ENSMUSG00000039217 ENSMUSG00000036585 ENSMUSG00000020101 ENSMUSG00000036565 ENSMUSG00000022199 ENSMUSG00000026817 ENSMUSG00000013033 ENSMUSG00000024665 ENSMUSG00000038390 ENSMUSG00000030352 ENSMUSG00000025348 ENSMUSG00000053141 ENSMUSG00000047250 ENSMUSG00000017631 ENSMUSG00000036106 ENSMUSG00000041577 ENSMUSG00000042109 ENSMUSG00000094724 ENSMUSG00000027452 ENSMUSG00000028645 ENSMUSG00000037196	1700084C01Rik 4632428N05Rik Abhd3 Abr Acsl3 Acss1 Acss2 Adcy2 Adcyap1r1 AI464131 Aifm3 Ak1 Alcam Aldoc Atp1a2 B3gnt1 Cables1 Camk2g Camk2n1 Cd81 Cers1 Chchd10 Chst10 Chst2 Clmn Csdc2 Cspg5 Cst3 Ctsd Cyp46a1 Dbp Ddhd1 Enho Eno1 Entpd2 Ephb3 Eps8 F3 Fads2 Fam20a Fermt2 Fgf1 Fgfr1 Fjx1 Fut9 Gabbr2 Gja1 Glul Gnao1 Gpam Gpc5 Gpc6 Gpr162 Grid2 Grina Gyk Hhatl Il18 Itga7 Itih5 Itm2b Kcnk1 Lfng Lphn1 Lrp3 Lrp4 Lrtm2 Macf1 Mapk4 Mfge8 Mfsd2a Mgll Mmd2 Mt2 Mt3 Naaa Nr1d1 Nrcam Ntsr2 P4ha1 Pacrg Pcdh1 Pcdh7 PCDHGB6 Pdgfrb Pgm2 Phkg1 Pitpnc1 Pla2g7 Plcb1 Pmm1 Ppp1r3d Prelp Prr5 Prss50 Psap Ptgs1 Ptplad1 Ptplb Ptprt Pygm Rabac1 Ramp1 Rasa2 Rnaset2b Rrbp1 S100a1 Scg3 Sec14l2 Sema4a Sema4b Serpine2 Sfxn5 Slc12a4 Slc1a2 Slc1a3 Slc1a4 Slc20a1 Slc22a17 Slc2a1 Slc38a3 Slc41a1 Slc4a4 Slc6a1 Slc6a11 Slc7a2 Slc8b1 Smpdl3a Soat1 Sod3 Sparcl1 Srebf1 Sult1a1 Tmem100 Tmem129 Tmem47 Tpp1 Trim9 Trpm3 Tspan9 Tst Ttyh3 Tuba4a	NA	NA	NA	NA
1235	Tcfap2a_TFAP_DBD_dimeric_11_1	ENSMUSG00000042596	Tfap2d	ENSMUSG00000046312 ENSMUSG00000020614 ENSMUSG00000028655 ENSMUSG00000022112 ENSMUSG00000033998 ENSMUSG00000029309 ENSMUSG00000060961 ENSMUSG00000007097 ENSMUSG00000002475 ENSMUSG00000032181 ENSMUSG00000030310 ENSMUSG00000072941 ENSMUSG00000050953 ENSMUSG00000020591 ENSMUSG00000005089 ENSMUSG00000028128 ENSMUSG00000022564 ENSMUSG00000027447 ENSMUSG00000075012 ENSMUSG00000032883 ENSMUSG00000005360 ENSMUSG00000015085 ENSMUSG00000026249 ENSMUSG00000034353 ENSMUSG00000039533 ENSMUSG00000010064 ENSMUSG00000023913 ENSMUSG00000037697 ENSMUSG00000029413 ENSMUSG00000024620 ENSMUSG00000030894 ENSMUSG00000049422 ENSMUSG00000028445 ENSMUSG00000030605 ENSMUSG00000032482 ENSMUSG00000026473 ENSMUSG00000030307 ENSMUSG00000063524 ENSMUSG00000015766 ENSMUSG00000046447 ENSMUSG00000019872 ENSMUSG00000022763 ENSMUSG00000025666 ENSMUSG00000025780 ENSMUSG00000029108 ENSMUSG00000055003 ENSMUSG00000026080 ENSMUSG00000029570 ENSMUSG00000025537 ENSMUSG00000058571 ENSMUSG00000033174 ENSMUSG00000031760 ENSMUSG00000017765 ENSMUSG00000033629 ENSMUSG00000028064 ENSMUSG00000007891 ENSMUSG00000037706 ENSMUSG00000035376 ENSMUSG00000021071 ENSMUSG00000024558 ENSMUSG00000021820 ENSMUSG00000052387 ENSMUSG00000005958 ENSMUSG00000022474 ENSMUSG00000024978 ENSMUSG00000020142 ENSMUSG00000001802 ENSMUSG00000017390 ENSMUSG00000031596 ENSMUSG00000004207 ENSMUSG00000031748 ENSMUSG00000022108 ENSMUSG00000102918 ENSMUSG00000030711 ENSMUSG00000087408 ENSMUSG00000031565 ENSMUSG00000059824 ENSMUSG00000027397 ENSMUSG00000044986 ENSMUSG00000033720 ENSMUSG00000020598 ENSMUSG00000019295 ENSMUSG00000021536 ENSMUSG00000039809 ENSMUSG00000047379 ENSMUSG00000022636 ENSMUSG00000028649 ENSMUSG00000033350 ENSMUSG00000032648 ENSMUSG00000019916 ENSMUSG00000048752 ENSMUSG00000020889 ENSMUSG00000037712 ENSMUSG00000032413 ENSMUSG00000032754 ENSMUSG00000040957 ENSMUSG00000027253 ENSMUSG00000013275 ENSMUSG00000030539 ENSMUSG00000026600 ENSMUSG00000044080 ENSMUSG00000032523 ENSMUSG00000071424 ENSMUSG00000070532 ENSMUSG00000069763 ENSMUSG00000020538 ENSMUSG00000051375 ENSMUSG00000021259 ENSMUSG00000055373 ENSMUSG00000026202 ENSMUSG00000029778 ENSMUSG00000003380 ENSMUSG00000051177 ENSMUSG00000040430 ENSMUSG00000027422 ENSMUSG00000049999 ENSMUSG00000025059 ENSMUSG00000021097 ENSMUSG00000027605 ENSMUSG00000031762 ENSMUSG00000025791 ENSMUSG00000003585 ENSMUSG00000039217 ENSMUSG00000036585 ENSMUSG00000020101 ENSMUSG00000036565 ENSMUSG00000022199 ENSMUSG00000026817 ENSMUSG00000013033 ENSMUSG00000024665 ENSMUSG00000038390 ENSMUSG00000030352 ENSMUSG00000025348 ENSMUSG00000053141 ENSMUSG00000047250 ENSMUSG00000017631 ENSMUSG00000036106 ENSMUSG00000041577 ENSMUSG00000042109 ENSMUSG00000094724 ENSMUSG00000027452 ENSMUSG00000028645 ENSMUSG00000037196	1700084C01Rik 4632428N05Rik Abhd3 Abr Acsl3 Acss1 Acss2 Adcy2 Adcyap1r1 AI464131 Aifm3 Ak1 Alcam Aldoc Atp1a2 B3gnt1 Cables1 Camk2g Camk2n1 Cd81 Cers1 Chchd10 Chst10 Chst2 Clmn Csdc2 Cspg5 Cst3 Ctsd Cyp46a1 Dbp Ddhd1 Enho Eno1 Entpd2 Ephb3 Eps8 F3 Fads2 Fam20a Fermt2 Fgf1 Fgfr1 Fjx1 Fut9 Gabbr2 Gja1 Glul Gnao1 Gpam Gpc5 Gpc6 Gpr162 Grid2 Grina Gyk Hhatl Il18 Itga7 Itih5 Itm2b Kcnk1 Lfng Lphn1 Lrp3 Lrp4 Lrtm2 Macf1 Mapk4 Mfge8 Mfsd2a Mgll Mmd2 Mt2 Mt3 Naaa Nr1d1 Nrcam Ntsr2 P4ha1 Pacrg Pcdh1 Pcdh7 PCDHGB6 Pdgfrb Pgm2 Phkg1 Pitpnc1 Pla2g7 Plcb1 Pmm1 Ppp1r3d Prelp Prr5 Prss50 Psap Ptgs1 Ptplad1 Ptplb Ptprt Pygm Rabac1 Ramp1 Rasa2 Rnaset2b Rrbp1 S100a1 Scg3 Sec14l2 Sema4a Sema4b Serpine2 Sfxn5 Slc12a4 Slc1a2 Slc1a3 Slc1a4 Slc20a1 Slc22a17 Slc2a1 Slc38a3 Slc41a1 Slc4a4 Slc6a1 Slc6a11 Slc7a2 Slc8b1 Smpdl3a Soat1 Sod3 Sparcl1 Srebf1 Sult1a1 Tmem100 Tmem129 Tmem47 Tpp1 Trim9 Trpm3 Tspan9 Tst Ttyh3 Tuba4a	NA	NA	NA	NA
1236	PAX1_PAX_DBD_monomeric_17_1	ENSMUSG00000037034	Pax1	ENSMUSG00000022132 ENSMUSG00000002475 ENSMUSG00000020591 ENSMUSG00000058254 ENSMUSG00000019437 ENSMUSG00000020644 ENSMUSG00000007476 ENSMUSG00000022018 ENSMUSG00000004032 ENSMUSG00000050199 ENSMUSG00000031808 ENSMUSG00000018459 ENSMUSG00000033720 ENSMUSG00000033065 ENSMUSG00000019295 ENSMUSG00000022636 ENSMUSG00000057315 ENSMUSG00000044080 ENSMUSG00000032702 ENSMUSG00000027422 ENSMUSG00000049100 ENSMUSG00000049999 ENSMUSG00000047787 ENSMUSG00000032437 ENSMUSG00000022199 ENSMUSG00000036095 ENSMUSG00000038296 ENSMUSG00000027452 ENSMUSG00000028645 ENSMUSG00000029864	Abhd3 Acss1 Alcam Arhgap24 Cldn10 Dgkb Flrt1 Galnt18 Gstk1 Gstm5 Id2 Kank1 Lgr4 Lrrc8a Ntsr2 Pcdh10 Pfkm Ppp1r3d Rgcc Rrbp1 S100a1 Sfxn5 Slc13a3 Slc22a17 Slc27a1 Slc2a1 Stt3b Tlcd1 Tmem129 Tspan7	NA	NA	NA	NA
1238	Tcfap2a_TFAP_DBD_dimeric_13_1	ENSMUSG00000021359	Tfap2a	ENSMUSG00000046312 ENSMUSG00000021508 ENSMUSG00000035104 ENSMUSG00000006205 ENSMUSG00000043496 ENSMUSG00000035237 ENSMUSG00000045092 ENSMUSG00000032014 ENSMUSG00000060961 ENSMUSG00000053004 ENSMUSG00000028517 ENSMUSG00000030495 ENSMUSG00000041329 ENSMUSG00000061740 ENSMUSG00000028128 ENSMUSG00000022564 ENSMUSG00000075012 ENSMUSG00000005360 ENSMUSG00000026249 ENSMUSG00000037348 ENSMUSG00000034353 ENSMUSG00000030428 ENSMUSG00000014361 ENSMUSG00000024899 ENSMUSG00000023913 ENSMUSG00000029413 ENSMUSG00000019437 ENSMUSG00000044197 ENSMUSG00000024620 ENSMUSG00000049422 ENSMUSG00000028445 ENSMUSG00000059336 ENSMUSG00000020734 ENSMUSG00000020644 ENSMUSG00000007476 ENSMUSG00000079592 ENSMUSG00000020805 ENSMUSG00000032482 ENSMUSG00000021943 ENSMUSG00000015766 ENSMUSG00000046447 ENSMUSG00000050288 ENSMUSG00000019872 ENSMUSG00000037049 ENSMUSG00000096054 ENSMUSG00000029108 ENSMUSG00000021823 ENSMUSG00000026080 ENSMUSG00000032076 ENSMUSG00000029570 ENSMUSG00000000202 ENSMUSG00000033306 ENSMUSG00000021750 ENSMUSG00000024140 ENSMUSG00000037747 ENSMUSG00000017765 ENSMUSG00000028064 ENSMUSG00000024292 ENSMUSG00000036790 ENSMUSG00000079494 ENSMUSG00000024558 ENSMUSG00000021820 ENSMUSG00000005958 ENSMUSG00000002985 ENSMUSG00000018459 ENSMUSG00000022037 ENSMUSG00000024462 ENSMUSG00000028015 ENSMUSG00000034463 ENSMUSG00000055447 ENSMUSG00000030088 ENSMUSG00000004207 ENSMUSG00000031748 ENSMUSG00000003581 ENSMUSG00000022108 ENSMUSG00000060002 ENSMUSG00000087408 ENSMUSG00000031565 ENSMUSG00000007872 ENSMUSG00000039621 ENSMUSG00000059824 ENSMUSG00000044986 ENSMUSG00000020598 ENSMUSG00000036560 ENSMUSG00000020733 ENSMUSG00000027895 ENSMUSG00000004558 ENSMUSG00000003526 ENSMUSG00000000594 ENSMUSG00000019295 ENSMUSG00000022636 ENSMUSG00000028649 ENSMUSG00000033350 ENSMUSG00000024486 ENSMUSG00000020889 ENSMUSG00000032667 ENSMUSG00000041078 ENSMUSG00000032754 ENSMUSG00000027253 ENSMUSG00000030539 ENSMUSG00000071424 ENSMUSG00000021379 ENSMUSG00000069763 ENSMUSG00000070509 ENSMUSG00000051375 ENSMUSG00000031467 ENSMUSG00000022219 ENSMUSG00000046402 ENSMUSG00000026202 ENSMUSG00000029778 ENSMUSG00000029723 ENSMUSG00000017724 ENSMUSG00000001891 ENSMUSG00000040430 ENSMUSG00000027422 ENSMUSG00000030103 ENSMUSG00000022964 ENSMUSG00000049100 ENSMUSG00000027668 ENSMUSG00000021097 ENSMUSG00000034614 ENSMUSG00000034739 ENSMUSG00000032470 ENSMUSG00000031762 ENSMUSG00000047787 ENSMUSG00000025791 ENSMUSG00000025964 ENSMUSG00000050505 ENSMUSG00000003585 ENSMUSG00000037605 ENSMUSG00000032437 ENSMUSG00000030256 ENSMUSG00000022199 ENSMUSG00000026817 ENSMUSG00000013033 ENSMUSG00000030352 ENSMUSG00000053141 ENSMUSG00000017631 ENSMUSG00000036915 ENSMUSG00000068299 ENSMUSG00000033597 ENSMUSG00000022321 ENSMUSG00000031647 ENSMUSG00000001666 ENSMUSG00000028583 ENSMUSG00000027452 ENSMUSG00000036833 ENSMUSG00000031451 ENSMUSG00000028645 ENSMUSG00000042148 ENSMUSG00000057880 ENSMUSG00000091387 ENSMUSG00000003949	1700019G17Rik Abat Abr Acss1 Adam23 Adcyap1r1 Agpat5 AI464131 Ak1 Alcam Aldh1l1 Apoe Atp1b2 Bhlhe40 Bhlhe41 Btbd17 C1qtnf5 Cadm1 Camk2g Camk2n1 Caskin1 Cd47 Cdh10 Cers1 Chchd10 Chpt1 Chst10 Chst2 Cideb Clmn Clu Cml5 Cox10 Cspg5 Ctso Cxcl14 Cyp2d22 Cyp4f14 Dbp Ddt Enho Epas1 Ephb3 Eps8 Etv4 Eva1a F3 Fam107a Fgfr1 Fjx1 Flrt1 Fzd2 Gabbr1 Gas6 Gcnt4 Gdf10 Gm2a Gnao1 Gpr146 Grid1 Grid2 Grin2c Grina Hbegf Hlf Hrh1 Htra1 Id2 Id3 Id4 Itm2b Kcnc4 Kirrel2 Lcat Lfng Lgi4 Lphn1 Lphn3 Lpp Lrp4 Lrrc8a Macf1 Mapk4 Mertk Mfap3l Mfn1 Mfrp Mras Mt2 Naaa Ndrg2 Nr1d1 Nrcam Oaf Papss2 Paqr7 Pcdh1 Pcdh10 Pcdh20 Pcdh7 Pdgfrb Pdpn Pgm2 Phyhipl Pik3ip1 Pitpnc1 Pla2g7 Pnpla7 Pon2 Ppap2b Prex1 Prodh Psap Ptprt Ramp1 Rbp1 Rgma Rnf215 Rrbp1 S1pr1 Scara3 Sec14l2 Sema4a Sema4b Serpine2 Slc12a4 Slc13a3 Slc13a5 Slc14a1 Slc1a3 Slc22a17 Slc2a1 Slc4a4 Slc7a10 Slc8b1 Slc9a3r1 Slitrk2 Smpd1 Smpdl3a Stt3b Syne1 Tlcd1 Tmem100 Tmem129 Tmem50b Tril Tsc22d4 Tspan9 Tst Ttyh1 Tuba4a Ugp2 Vcl	NA	NA	NA	NA
1239	Tcfap2a_TFAP_DBD_dimeric_13_1	ENSMUSG00000025927	Tfap2b	ENSMUSG00000046312 ENSMUSG00000021508 ENSMUSG00000035104 ENSMUSG00000006205 ENSMUSG00000043496 ENSMUSG00000035237 ENSMUSG00000045092 ENSMUSG00000032014 ENSMUSG00000060961 ENSMUSG00000053004 ENSMUSG00000028517 ENSMUSG00000030495 ENSMUSG00000041329 ENSMUSG00000061740 ENSMUSG00000028128 ENSMUSG00000022564 ENSMUSG00000075012 ENSMUSG00000005360 ENSMUSG00000026249 ENSMUSG00000037348 ENSMUSG00000034353 ENSMUSG00000030428 ENSMUSG00000014361 ENSMUSG00000024899 ENSMUSG00000023913 ENSMUSG00000029413 ENSMUSG00000019437 ENSMUSG00000044197 ENSMUSG00000024620 ENSMUSG00000049422 ENSMUSG00000028445 ENSMUSG00000059336 ENSMUSG00000020734 ENSMUSG00000020644 ENSMUSG00000007476 ENSMUSG00000079592 ENSMUSG00000020805 ENSMUSG00000032482 ENSMUSG00000021943 ENSMUSG00000015766 ENSMUSG00000046447 ENSMUSG00000050288 ENSMUSG00000019872 ENSMUSG00000037049 ENSMUSG00000096054 ENSMUSG00000029108 ENSMUSG00000021823 ENSMUSG00000026080 ENSMUSG00000032076 ENSMUSG00000029570 ENSMUSG00000000202 ENSMUSG00000033306 ENSMUSG00000021750 ENSMUSG00000024140 ENSMUSG00000037747 ENSMUSG00000017765 ENSMUSG00000028064 ENSMUSG00000024292 ENSMUSG00000036790 ENSMUSG00000079494 ENSMUSG00000024558 ENSMUSG00000021820 ENSMUSG00000005958 ENSMUSG00000002985 ENSMUSG00000018459 ENSMUSG00000022037 ENSMUSG00000024462 ENSMUSG00000028015 ENSMUSG00000034463 ENSMUSG00000055447 ENSMUSG00000030088 ENSMUSG00000004207 ENSMUSG00000031748 ENSMUSG00000003581 ENSMUSG00000022108 ENSMUSG00000060002 ENSMUSG00000087408 ENSMUSG00000031565 ENSMUSG00000007872 ENSMUSG00000039621 ENSMUSG00000059824 ENSMUSG00000044986 ENSMUSG00000020598 ENSMUSG00000036560 ENSMUSG00000020733 ENSMUSG00000027895 ENSMUSG00000004558 ENSMUSG00000003526 ENSMUSG00000000594 ENSMUSG00000019295 ENSMUSG00000022636 ENSMUSG00000028649 ENSMUSG00000033350 ENSMUSG00000024486 ENSMUSG00000020889 ENSMUSG00000032667 ENSMUSG00000041078 ENSMUSG00000032754 ENSMUSG00000027253 ENSMUSG00000030539 ENSMUSG00000071424 ENSMUSG00000021379 ENSMUSG00000069763 ENSMUSG00000070509 ENSMUSG00000051375 ENSMUSG00000031467 ENSMUSG00000022219 ENSMUSG00000046402 ENSMUSG00000026202 ENSMUSG00000029778 ENSMUSG00000029723 ENSMUSG00000017724 ENSMUSG00000001891 ENSMUSG00000040430 ENSMUSG00000027422 ENSMUSG00000030103 ENSMUSG00000022964 ENSMUSG00000049100 ENSMUSG00000027668 ENSMUSG00000021097 ENSMUSG00000034614 ENSMUSG00000034739 ENSMUSG00000032470 ENSMUSG00000031762 ENSMUSG00000047787 ENSMUSG00000025791 ENSMUSG00000025964 ENSMUSG00000050505 ENSMUSG00000003585 ENSMUSG00000037605 ENSMUSG00000032437 ENSMUSG00000030256 ENSMUSG00000022199 ENSMUSG00000026817 ENSMUSG00000013033 ENSMUSG00000030352 ENSMUSG00000053141 ENSMUSG00000017631 ENSMUSG00000036915 ENSMUSG00000068299 ENSMUSG00000033597 ENSMUSG00000022321 ENSMUSG00000031647 ENSMUSG00000001666 ENSMUSG00000028583 ENSMUSG00000027452 ENSMUSG00000036833 ENSMUSG00000031451 ENSMUSG00000028645 ENSMUSG00000042148 ENSMUSG00000057880 ENSMUSG00000091387 ENSMUSG00000003949	1700019G17Rik Abat Abr Acss1 Adam23 Adcyap1r1 Agpat5 AI464131 Ak1 Alcam Aldh1l1 Apoe Atp1b2 Bhlhe40 Bhlhe41 Btbd17 C1qtnf5 Cadm1 Camk2g Camk2n1 Caskin1 Cd47 Cdh10 Cers1 Chchd10 Chpt1 Chst10 Chst2 Cideb Clmn Clu Cml5 Cox10 Cspg5 Ctso Cxcl14 Cyp2d22 Cyp4f14 Dbp Ddt Enho Epas1 Ephb3 Eps8 Etv4 Eva1a F3 Fam107a Fgfr1 Fjx1 Flrt1 Fzd2 Gabbr1 Gas6 Gcnt4 Gdf10 Gm2a Gnao1 Gpr146 Grid1 Grid2 Grin2c Grina Hbegf Hlf Hrh1 Htra1 Id2 Id3 Id4 Itm2b Kcnc4 Kirrel2 Lcat Lfng Lgi4 Lphn1 Lphn3 Lpp Lrp4 Lrrc8a Macf1 Mapk4 Mertk Mfap3l Mfn1 Mfrp Mras Mt2 Naaa Ndrg2 Nr1d1 Nrcam Oaf Papss2 Paqr7 Pcdh1 Pcdh10 Pcdh20 Pcdh7 Pdgfrb Pdpn Pgm2 Phyhipl Pik3ip1 Pitpnc1 Pla2g7 Pnpla7 Pon2 Ppap2b Prex1 Prodh Psap Ptprt Ramp1 Rbp1 Rgma Rnf215 Rrbp1 S1pr1 Scara3 Sec14l2 Sema4a Sema4b Serpine2 Slc12a4 Slc13a3 Slc13a5 Slc14a1 Slc1a3 Slc22a17 Slc2a1 Slc4a4 Slc7a10 Slc8b1 Slc9a3r1 Slitrk2 Smpd1 Smpdl3a Stt3b Syne1 Tlcd1 Tmem100 Tmem129 Tmem50b Tril Tsc22d4 Tspan9 Tst Ttyh1 Tuba4a Ugp2 Vcl	NA	NA	NA	NA
1241	Tcfap2a_TFAP_DBD_dimeric_13_1	ENSMUSG00000042477	Tfap2e	ENSMUSG00000046312 ENSMUSG00000021508 ENSMUSG00000035104 ENSMUSG00000006205 ENSMUSG00000043496 ENSMUSG00000035237 ENSMUSG00000045092 ENSMUSG00000032014 ENSMUSG00000060961 ENSMUSG00000053004 ENSMUSG00000028517 ENSMUSG00000030495 ENSMUSG00000041329 ENSMUSG00000061740 ENSMUSG00000028128 ENSMUSG00000022564 ENSMUSG00000075012 ENSMUSG00000005360 ENSMUSG00000026249 ENSMUSG00000037348 ENSMUSG00000034353 ENSMUSG00000030428 ENSMUSG00000014361 ENSMUSG00000024899 ENSMUSG00000023913 ENSMUSG00000029413 ENSMUSG00000019437 ENSMUSG00000044197 ENSMUSG00000024620 ENSMUSG00000049422 ENSMUSG00000028445 ENSMUSG00000059336 ENSMUSG00000020734 ENSMUSG00000020644 ENSMUSG00000007476 ENSMUSG00000079592 ENSMUSG00000020805 ENSMUSG00000032482 ENSMUSG00000021943 ENSMUSG00000015766 ENSMUSG00000046447 ENSMUSG00000050288 ENSMUSG00000019872 ENSMUSG00000037049 ENSMUSG00000096054 ENSMUSG00000029108 ENSMUSG00000021823 ENSMUSG00000026080 ENSMUSG00000032076 ENSMUSG00000029570 ENSMUSG00000000202 ENSMUSG00000033306 ENSMUSG00000021750 ENSMUSG00000024140 ENSMUSG00000037747 ENSMUSG00000017765 ENSMUSG00000028064 ENSMUSG00000024292 ENSMUSG00000036790 ENSMUSG00000079494 ENSMUSG00000024558 ENSMUSG00000021820 ENSMUSG00000005958 ENSMUSG00000002985 ENSMUSG00000018459 ENSMUSG00000022037 ENSMUSG00000024462 ENSMUSG00000028015 ENSMUSG00000034463 ENSMUSG00000055447 ENSMUSG00000030088 ENSMUSG00000004207 ENSMUSG00000031748 ENSMUSG00000003581 ENSMUSG00000022108 ENSMUSG00000060002 ENSMUSG00000087408 ENSMUSG00000031565 ENSMUSG00000007872 ENSMUSG00000039621 ENSMUSG00000059824 ENSMUSG00000044986 ENSMUSG00000020598 ENSMUSG00000036560 ENSMUSG00000020733 ENSMUSG00000027895 ENSMUSG00000004558 ENSMUSG00000003526 ENSMUSG00000000594 ENSMUSG00000019295 ENSMUSG00000022636 ENSMUSG00000028649 ENSMUSG00000033350 ENSMUSG00000024486 ENSMUSG00000020889 ENSMUSG00000032667 ENSMUSG00000041078 ENSMUSG00000032754 ENSMUSG00000027253 ENSMUSG00000030539 ENSMUSG00000071424 ENSMUSG00000021379 ENSMUSG00000069763 ENSMUSG00000070509 ENSMUSG00000051375 ENSMUSG00000031467 ENSMUSG00000022219 ENSMUSG00000046402 ENSMUSG00000026202 ENSMUSG00000029778 ENSMUSG00000029723 ENSMUSG00000017724 ENSMUSG00000001891 ENSMUSG00000040430 ENSMUSG00000027422 ENSMUSG00000030103 ENSMUSG00000022964 ENSMUSG00000049100 ENSMUSG00000027668 ENSMUSG00000021097 ENSMUSG00000034614 ENSMUSG00000034739 ENSMUSG00000032470 ENSMUSG00000031762 ENSMUSG00000047787 ENSMUSG00000025791 ENSMUSG00000025964 ENSMUSG00000050505 ENSMUSG00000003585 ENSMUSG00000037605 ENSMUSG00000032437 ENSMUSG00000030256 ENSMUSG00000022199 ENSMUSG00000026817 ENSMUSG00000013033 ENSMUSG00000030352 ENSMUSG00000053141 ENSMUSG00000017631 ENSMUSG00000036915 ENSMUSG00000068299 ENSMUSG00000033597 ENSMUSG00000022321 ENSMUSG00000031647 ENSMUSG00000001666 ENSMUSG00000028583 ENSMUSG00000027452 ENSMUSG00000036833 ENSMUSG00000031451 ENSMUSG00000028645 ENSMUSG00000042148 ENSMUSG00000057880 ENSMUSG00000091387 ENSMUSG00000003949	1700019G17Rik Abat Abr Acss1 Adam23 Adcyap1r1 Agpat5 AI464131 Ak1 Alcam Aldh1l1 Apoe Atp1b2 Bhlhe40 Bhlhe41 Btbd17 C1qtnf5 Cadm1 Camk2g Camk2n1 Caskin1 Cd47 Cdh10 Cers1 Chchd10 Chpt1 Chst10 Chst2 Cideb Clmn Clu Cml5 Cox10 Cspg5 Ctso Cxcl14 Cyp2d22 Cyp4f14 Dbp Ddt Enho Epas1 Ephb3 Eps8 Etv4 Eva1a F3 Fam107a Fgfr1 Fjx1 Flrt1 Fzd2 Gabbr1 Gas6 Gcnt4 Gdf10 Gm2a Gnao1 Gpr146 Grid1 Grid2 Grin2c Grina Hbegf Hlf Hrh1 Htra1 Id2 Id3 Id4 Itm2b Kcnc4 Kirrel2 Lcat Lfng Lgi4 Lphn1 Lphn3 Lpp Lrp4 Lrrc8a Macf1 Mapk4 Mertk Mfap3l Mfn1 Mfrp Mras Mt2 Naaa Ndrg2 Nr1d1 Nrcam Oaf Papss2 Paqr7 Pcdh1 Pcdh10 Pcdh20 Pcdh7 Pdgfrb Pdpn Pgm2 Phyhipl Pik3ip1 Pitpnc1 Pla2g7 Pnpla7 Pon2 Ppap2b Prex1 Prodh Psap Ptprt Ramp1 Rbp1 Rgma Rnf215 Rrbp1 S1pr1 Scara3 Sec14l2 Sema4a Sema4b Serpine2 Slc12a4 Slc13a3 Slc13a5 Slc14a1 Slc1a3 Slc22a17 Slc2a1 Slc4a4 Slc7a10 Slc8b1 Slc9a3r1 Slitrk2 Smpd1 Smpdl3a Stt3b Syne1 Tlcd1 Tmem100 Tmem129 Tmem50b Tril Tsc22d4 Tspan9 Tst Ttyh1 Tuba4a Ugp2 Vcl	NA	NA	NA	NA
1242	Tcfap2a_TFAP_DBD_dimeric_13_1	ENSMUSG00000042596	Tfap2d	ENSMUSG00000046312 ENSMUSG00000021508 ENSMUSG00000035104 ENSMUSG00000006205 ENSMUSG00000043496 ENSMUSG00000035237 ENSMUSG00000045092 ENSMUSG00000032014 ENSMUSG00000060961 ENSMUSG00000053004 ENSMUSG00000028517 ENSMUSG00000030495 ENSMUSG00000041329 ENSMUSG00000061740 ENSMUSG00000028128 ENSMUSG00000022564 ENSMUSG00000075012 ENSMUSG00000005360 ENSMUSG00000026249 ENSMUSG00000037348 ENSMUSG00000034353 ENSMUSG00000030428 ENSMUSG00000014361 ENSMUSG00000024899 ENSMUSG00000023913 ENSMUSG00000029413 ENSMUSG00000019437 ENSMUSG00000044197 ENSMUSG00000024620 ENSMUSG00000049422 ENSMUSG00000028445 ENSMUSG00000059336 ENSMUSG00000020734 ENSMUSG00000020644 ENSMUSG00000007476 ENSMUSG00000079592 ENSMUSG00000020805 ENSMUSG00000032482 ENSMUSG00000021943 ENSMUSG00000015766 ENSMUSG00000046447 ENSMUSG00000050288 ENSMUSG00000019872 ENSMUSG00000037049 ENSMUSG00000096054 ENSMUSG00000029108 ENSMUSG00000021823 ENSMUSG00000026080 ENSMUSG00000032076 ENSMUSG00000029570 ENSMUSG00000000202 ENSMUSG00000033306 ENSMUSG00000021750 ENSMUSG00000024140 ENSMUSG00000037747 ENSMUSG00000017765 ENSMUSG00000028064 ENSMUSG00000024292 ENSMUSG00000036790 ENSMUSG00000079494 ENSMUSG00000024558 ENSMUSG00000021820 ENSMUSG00000005958 ENSMUSG00000002985 ENSMUSG00000018459 ENSMUSG00000022037 ENSMUSG00000024462 ENSMUSG00000028015 ENSMUSG00000034463 ENSMUSG00000055447 ENSMUSG00000030088 ENSMUSG00000004207 ENSMUSG00000031748 ENSMUSG00000003581 ENSMUSG00000022108 ENSMUSG00000060002 ENSMUSG00000087408 ENSMUSG00000031565 ENSMUSG00000007872 ENSMUSG00000039621 ENSMUSG00000059824 ENSMUSG00000044986 ENSMUSG00000020598 ENSMUSG00000036560 ENSMUSG00000020733 ENSMUSG00000027895 ENSMUSG00000004558 ENSMUSG00000003526 ENSMUSG00000000594 ENSMUSG00000019295 ENSMUSG00000022636 ENSMUSG00000028649 ENSMUSG00000033350 ENSMUSG00000024486 ENSMUSG00000020889 ENSMUSG00000032667 ENSMUSG00000041078 ENSMUSG00000032754 ENSMUSG00000027253 ENSMUSG00000030539 ENSMUSG00000071424 ENSMUSG00000021379 ENSMUSG00000069763 ENSMUSG00000070509 ENSMUSG00000051375 ENSMUSG00000031467 ENSMUSG00000022219 ENSMUSG00000046402 ENSMUSG00000026202 ENSMUSG00000029778 ENSMUSG00000029723 ENSMUSG00000017724 ENSMUSG00000001891 ENSMUSG00000040430 ENSMUSG00000027422 ENSMUSG00000030103 ENSMUSG00000022964 ENSMUSG00000049100 ENSMUSG00000027668 ENSMUSG00000021097 ENSMUSG00000034614 ENSMUSG00000034739 ENSMUSG00000032470 ENSMUSG00000031762 ENSMUSG00000047787 ENSMUSG00000025791 ENSMUSG00000025964 ENSMUSG00000050505 ENSMUSG00000003585 ENSMUSG00000037605 ENSMUSG00000032437 ENSMUSG00000030256 ENSMUSG00000022199 ENSMUSG00000026817 ENSMUSG00000013033 ENSMUSG00000030352 ENSMUSG00000053141 ENSMUSG00000017631 ENSMUSG00000036915 ENSMUSG00000068299 ENSMUSG00000033597 ENSMUSG00000022321 ENSMUSG00000031647 ENSMUSG00000001666 ENSMUSG00000028583 ENSMUSG00000027452 ENSMUSG00000036833 ENSMUSG00000031451 ENSMUSG00000028645 ENSMUSG00000042148 ENSMUSG00000057880 ENSMUSG00000091387 ENSMUSG00000003949	1700019G17Rik Abat Abr Acss1 Adam23 Adcyap1r1 Agpat5 AI464131 Ak1 Alcam Aldh1l1 Apoe Atp1b2 Bhlhe40 Bhlhe41 Btbd17 C1qtnf5 Cadm1 Camk2g Camk2n1 Caskin1 Cd47 Cdh10 Cers1 Chchd10 Chpt1 Chst10 Chst2 Cideb Clmn Clu Cml5 Cox10 Cspg5 Ctso Cxcl14 Cyp2d22 Cyp4f14 Dbp Ddt Enho Epas1 Ephb3 Eps8 Etv4 Eva1a F3 Fam107a Fgfr1 Fjx1 Flrt1 Fzd2 Gabbr1 Gas6 Gcnt4 Gdf10 Gm2a Gnao1 Gpr146 Grid1 Grid2 Grin2c Grina Hbegf Hlf Hrh1 Htra1 Id2 Id3 Id4 Itm2b Kcnc4 Kirrel2 Lcat Lfng Lgi4 Lphn1 Lphn3 Lpp Lrp4 Lrrc8a Macf1 Mapk4 Mertk Mfap3l Mfn1 Mfrp Mras Mt2 Naaa Ndrg2 Nr1d1 Nrcam Oaf Papss2 Paqr7 Pcdh1 Pcdh10 Pcdh20 Pcdh7 Pdgfrb Pdpn Pgm2 Phyhipl Pik3ip1 Pitpnc1 Pla2g7 Pnpla7 Pon2 Ppap2b Prex1 Prodh Psap Ptprt Ramp1 Rbp1 Rgma Rnf215 Rrbp1 S1pr1 Scara3 Sec14l2 Sema4a Sema4b Serpine2 Slc12a4 Slc13a3 Slc13a5 Slc14a1 Slc1a3 Slc22a17 Slc2a1 Slc4a4 Slc7a10 Slc8b1 Slc9a3r1 Slitrk2 Smpd1 Smpdl3a Stt3b Syne1 Tlcd1 Tmem100 Tmem129 Tmem50b Tril Tsc22d4 Tspan9 Tst Ttyh1 Tuba4a Ugp2 Vcl	NA	NA	NA	NA
1245	V_MATH1_Q2_M01716	ENSMUSG00000073043	Atoh1	ENSMUSG00000046312 ENSMUSG00000020614 ENSMUSG00000040055 ENSMUSG00000022112 ENSMUSG00000033998 ENSMUSG00000006205 ENSMUSG00000054252 ENSMUSG00000035237 ENSMUSG00000053004 ENSMUSG00000007097 ENSMUSG00000030310 ENSMUSG00000028517 ENSMUSG00000020591 ENSMUSG00000031604 ENSMUSG00000005089 ENSMUSG00000041329 ENSMUSG00000020333 ENSMUSG00000058254 ENSMUSG00000032883 ENSMUSG00000004892 ENSMUSG00000030235 ENSMUSG00000015085 ENSMUSG00000016194 ENSMUSG00000029838 ENSMUSG00000004038 ENSMUSG00000037697 ENSMUSG00000019437 ENSMUSG00000044197 ENSMUSG00000032281 ENSMUSG00000020644 ENSMUSG00000029093 ENSMUSG00000079592 ENSMUSG00000026473 ENSMUSG00000030307 ENSMUSG00000063524 ENSMUSG00000004032 ENSMUSG00000046447 ENSMUSG00000031765 ENSMUSG00000049612 ENSMUSG00000026259 ENSMUSG00000096054 ENSMUSG00000080115 ENSMUSG00000038233 ENSMUSG00000021823 ENSMUSG00000029570 ENSMUSG00000000202 ENSMUSG00000019232 ENSMUSG00000031808 ENSMUSG00000024292 ENSMUSG00000037706 ENSMUSG00000031532 ENSMUSG00000066026 ENSMUSG00000021071 ENSMUSG00000002341 ENSMUSG00000022474 ENSMUSG00000020142 ENSMUSG00000022122 ENSMUSG00000030088 ENSMUSG00000004207 ENSMUSG00000025283 ENSMUSG00000017009 ENSMUSG00000031565 ENSMUSG00000007872 ENSMUSG00000039621 ENSMUSG00000044986 ENSMUSG00000020598 ENSMUSG00000036560 ENSMUSG00000057530 ENSMUSG00000020733 ENSMUSG00000038244 ENSMUSG00000027895 ENSMUSG00000019295 ENSMUSG00000047379 ENSMUSG00000022636 ENSMUSG00000032648 ENSMUSG00000048752 ENSMUSG00000024486 ENSMUSG00000031523 ENSMUSG00000041078 ENSMUSG00000032754 ENSMUSG00000064115 ENSMUSG00000013275 ENSMUSG00000030539 ENSMUSG00000057315 ENSMUSG00000021379 ENSMUSG00000021259 ENSMUSG00000027893 ENSMUSG00000022219 ENSMUSG00000046402 ENSMUSG00000063954 ENSMUSG00000026202 ENSMUSG00000035131 ENSMUSG00000029778 ENSMUSG00000029723 ENSMUSG00000003380 ENSMUSG00000001891 ENSMUSG00000027422 ENSMUSG00000022964 ENSMUSG00000021097 ENSMUSG00000034614 ENSMUSG00000034739 ENSMUSG00000025579 ENSMUSG00000031767 ENSMUSG00000031762 ENSMUSG00000050103 ENSMUSG00000026173 ENSMUSG00000067279 ENSMUSG00000003585 ENSMUSG00000037605 ENSMUSG00000050423 ENSMUSG00000020432 ENSMUSG00000020101 ENSMUSG00000036565 ENSMUSG00000022199 ENSMUSG00000038390 ENSMUSG00000025348 ENSMUSG00000078451 ENSMUSG00000024593 ENSMUSG00000064220 ENSMUSG00000036106 ENSMUSG00000061322 ENSMUSG00000068299 ENSMUSG00000031647 ENSMUSG00000075701 ENSMUSG00000042109 ENSMUSG00000041423 ENSMUSG00000028645	1700019G17Rik 4632428N05Rik Acsbg1 Acsl3 Acsl6 Adcyap1r1 Agmo Ahcyl1 AI464131 Alcam Aldh1l1 Arhgap24 Atp1a2 Atp1b2 B3gnt1 Bcan Brinp3 Btbd17 C1qtnf5 Cadm2 Camk2n1 Cd81 Cideb Clmn Csdc2 Cyp46a1 Cyp4f14 Ddhd1 Dhrs3 Dlc1 Dnaic1 Ece1 Ednrb Eno1 Entpd2 Etnppl Fam198a Fam20a Fgfr1 Fgfr3 Gaa Gjb6 Glul Gpc5 Gpr146 Gpr162 Grid1 Gstm3 Gstm5 Hbegf Hist2h2aa1 Hist2h2aa2 Hrh1 Hsd11b1 Htra1 Id2 Id3 Id4 Itga7 Kcnc4 Kcnk1 Lcat Lfng Lgi4 Lphn3 Megf10 Mettl21b Mfap3l Mfrp Mical2 Msmo1 Mt1 Mt2 Ncan Ngef Nrcam Ntsr2 Nudt7 Omg Paqr6 Pik3ip1 Plcd4 Pmm1 Ppap2b Ppil6 Ppp1r3c Ppp1r3g Prex1 Prr5 Prss50 Psap Ptn Pygm Rabac1 Rbp1 Rrbp1 Saraf Sat1 Sdc4 Sec14l2 Sema4b Slc1a2 Slc1a4 Slc22a17 Slc27a1 Slc2a1 Slc41a1 Slc6a1 Slc6a11 Slc8b1 Slc9a3r1 Slco1c1 Sorcs2 Syne1 Tcn2 Tlcd1 Tmem129 Tmem50b Trim9 Tsc22d4 Tspan7 Tst Ttyh3 Tuba4a Ugp2 Vcl Vimp	NA	NA	NA	NA
1246	V_MATH1_Q2_M01716	ENSMUSG00000025128	Bhlhe22	ENSMUSG00000046312 ENSMUSG00000020614 ENSMUSG00000040055 ENSMUSG00000022112 ENSMUSG00000033998 ENSMUSG00000006205 ENSMUSG00000054252 ENSMUSG00000035237 ENSMUSG00000053004 ENSMUSG00000007097 ENSMUSG00000030310 ENSMUSG00000028517 ENSMUSG00000020591 ENSMUSG00000031604 ENSMUSG00000005089 ENSMUSG00000041329 ENSMUSG00000020333 ENSMUSG00000058254 ENSMUSG00000032883 ENSMUSG00000004892 ENSMUSG00000030235 ENSMUSG00000015085 ENSMUSG00000016194 ENSMUSG00000029838 ENSMUSG00000004038 ENSMUSG00000037697 ENSMUSG00000019437 ENSMUSG00000044197 ENSMUSG00000032281 ENSMUSG00000020644 ENSMUSG00000029093 ENSMUSG00000079592 ENSMUSG00000026473 ENSMUSG00000030307 ENSMUSG00000063524 ENSMUSG00000004032 ENSMUSG00000046447 ENSMUSG00000031765 ENSMUSG00000049612 ENSMUSG00000026259 ENSMUSG00000096054 ENSMUSG00000080115 ENSMUSG00000038233 ENSMUSG00000021823 ENSMUSG00000029570 ENSMUSG00000000202 ENSMUSG00000019232 ENSMUSG00000031808 ENSMUSG00000024292 ENSMUSG00000037706 ENSMUSG00000031532 ENSMUSG00000066026 ENSMUSG00000021071 ENSMUSG00000002341 ENSMUSG00000022474 ENSMUSG00000020142 ENSMUSG00000022122 ENSMUSG00000030088 ENSMUSG00000004207 ENSMUSG00000025283 ENSMUSG00000017009 ENSMUSG00000031565 ENSMUSG00000007872 ENSMUSG00000039621 ENSMUSG00000044986 ENSMUSG00000020598 ENSMUSG00000036560 ENSMUSG00000057530 ENSMUSG00000020733 ENSMUSG00000038244 ENSMUSG00000027895 ENSMUSG00000019295 ENSMUSG00000047379 ENSMUSG00000022636 ENSMUSG00000032648 ENSMUSG00000048752 ENSMUSG00000024486 ENSMUSG00000031523 ENSMUSG00000041078 ENSMUSG00000032754 ENSMUSG00000064115 ENSMUSG00000013275 ENSMUSG00000030539 ENSMUSG00000057315 ENSMUSG00000021379 ENSMUSG00000021259 ENSMUSG00000027893 ENSMUSG00000022219 ENSMUSG00000046402 ENSMUSG00000063954 ENSMUSG00000026202 ENSMUSG00000035131 ENSMUSG00000029778 ENSMUSG00000029723 ENSMUSG00000003380 ENSMUSG00000001891 ENSMUSG00000027422 ENSMUSG00000022964 ENSMUSG00000021097 ENSMUSG00000034614 ENSMUSG00000034739 ENSMUSG00000025579 ENSMUSG00000031767 ENSMUSG00000031762 ENSMUSG00000050103 ENSMUSG00000026173 ENSMUSG00000067279 ENSMUSG00000003585 ENSMUSG00000037605 ENSMUSG00000050423 ENSMUSG00000020432 ENSMUSG00000020101 ENSMUSG00000036565 ENSMUSG00000022199 ENSMUSG00000038390 ENSMUSG00000025348 ENSMUSG00000078451 ENSMUSG00000024593 ENSMUSG00000064220 ENSMUSG00000036106 ENSMUSG00000061322 ENSMUSG00000068299 ENSMUSG00000031647 ENSMUSG00000075701 ENSMUSG00000042109 ENSMUSG00000041423 ENSMUSG00000028645	1700019G17Rik 4632428N05Rik Acsbg1 Acsl3 Acsl6 Adcyap1r1 Agmo Ahcyl1 AI464131 Alcam Aldh1l1 Arhgap24 Atp1a2 Atp1b2 B3gnt1 Bcan Brinp3 Btbd17 C1qtnf5 Cadm2 Camk2n1 Cd81 Cideb Clmn Csdc2 Cyp46a1 Cyp4f14 Ddhd1 Dhrs3 Dlc1 Dnaic1 Ece1 Ednrb Eno1 Entpd2 Etnppl Fam198a Fam20a Fgfr1 Fgfr3 Gaa Gjb6 Glul Gpc5 Gpr146 Gpr162 Grid1 Gstm3 Gstm5 Hbegf Hist2h2aa1 Hist2h2aa2 Hrh1 Hsd11b1 Htra1 Id2 Id3 Id4 Itga7 Kcnc4 Kcnk1 Lcat Lfng Lgi4 Lphn3 Megf10 Mettl21b Mfap3l Mfrp Mical2 Msmo1 Mt1 Mt2 Ncan Ngef Nrcam Ntsr2 Nudt7 Omg Paqr6 Pik3ip1 Plcd4 Pmm1 Ppap2b Ppil6 Ppp1r3c Ppp1r3g Prex1 Prr5 Prss50 Psap Ptn Pygm Rabac1 Rbp1 Rrbp1 Saraf Sat1 Sdc4 Sec14l2 Sema4b Slc1a2 Slc1a4 Slc22a17 Slc27a1 Slc2a1 Slc41a1 Slc6a1 Slc6a11 Slc8b1 Slc9a3r1 Slco1c1 Sorcs2 Syne1 Tcn2 Tlcd1 Tmem129 Tmem50b Trim9 Tsc22d4 Tspan7 Tst Ttyh3 Tuba4a Ugp2 Vcl Vimp	NA	NA	NA	NA
1248	V_MATH1_Q2_M01716	ENSMUSG00000034701	Neurod1	ENSMUSG00000046312 ENSMUSG00000020614 ENSMUSG00000040055 ENSMUSG00000022112 ENSMUSG00000033998 ENSMUSG00000006205 ENSMUSG00000054252 ENSMUSG00000035237 ENSMUSG00000053004 ENSMUSG00000007097 ENSMUSG00000030310 ENSMUSG00000028517 ENSMUSG00000020591 ENSMUSG00000031604 ENSMUSG00000005089 ENSMUSG00000041329 ENSMUSG00000020333 ENSMUSG00000058254 ENSMUSG00000032883 ENSMUSG00000004892 ENSMUSG00000030235 ENSMUSG00000015085 ENSMUSG00000016194 ENSMUSG00000029838 ENSMUSG00000004038 ENSMUSG00000037697 ENSMUSG00000019437 ENSMUSG00000044197 ENSMUSG00000032281 ENSMUSG00000020644 ENSMUSG00000029093 ENSMUSG00000079592 ENSMUSG00000026473 ENSMUSG00000030307 ENSMUSG00000063524 ENSMUSG00000004032 ENSMUSG00000046447 ENSMUSG00000031765 ENSMUSG00000049612 ENSMUSG00000026259 ENSMUSG00000096054 ENSMUSG00000080115 ENSMUSG00000038233 ENSMUSG00000021823 ENSMUSG00000029570 ENSMUSG00000000202 ENSMUSG00000019232 ENSMUSG00000031808 ENSMUSG00000024292 ENSMUSG00000037706 ENSMUSG00000031532 ENSMUSG00000066026 ENSMUSG00000021071 ENSMUSG00000002341 ENSMUSG00000022474 ENSMUSG00000020142 ENSMUSG00000022122 ENSMUSG00000030088 ENSMUSG00000004207 ENSMUSG00000025283 ENSMUSG00000017009 ENSMUSG00000031565 ENSMUSG00000007872 ENSMUSG00000039621 ENSMUSG00000044986 ENSMUSG00000020598 ENSMUSG00000036560 ENSMUSG00000057530 ENSMUSG00000020733 ENSMUSG00000038244 ENSMUSG00000027895 ENSMUSG00000019295 ENSMUSG00000047379 ENSMUSG00000022636 ENSMUSG00000032648 ENSMUSG00000048752 ENSMUSG00000024486 ENSMUSG00000031523 ENSMUSG00000041078 ENSMUSG00000032754 ENSMUSG00000064115 ENSMUSG00000013275 ENSMUSG00000030539 ENSMUSG00000057315 ENSMUSG00000021379 ENSMUSG00000021259 ENSMUSG00000027893 ENSMUSG00000022219 ENSMUSG00000046402 ENSMUSG00000063954 ENSMUSG00000026202 ENSMUSG00000035131 ENSMUSG00000029778 ENSMUSG00000029723 ENSMUSG00000003380 ENSMUSG00000001891 ENSMUSG00000027422 ENSMUSG00000022964 ENSMUSG00000021097 ENSMUSG00000034614 ENSMUSG00000034739 ENSMUSG00000025579 ENSMUSG00000031767 ENSMUSG00000031762 ENSMUSG00000050103 ENSMUSG00000026173 ENSMUSG00000067279 ENSMUSG00000003585 ENSMUSG00000037605 ENSMUSG00000050423 ENSMUSG00000020432 ENSMUSG00000020101 ENSMUSG00000036565 ENSMUSG00000022199 ENSMUSG00000038390 ENSMUSG00000025348 ENSMUSG00000078451 ENSMUSG00000024593 ENSMUSG00000064220 ENSMUSG00000036106 ENSMUSG00000061322 ENSMUSG00000068299 ENSMUSG00000031647 ENSMUSG00000075701 ENSMUSG00000042109 ENSMUSG00000041423 ENSMUSG00000028645	1700019G17Rik 4632428N05Rik Acsbg1 Acsl3 Acsl6 Adcyap1r1 Agmo Ahcyl1 AI464131 Alcam Aldh1l1 Arhgap24 Atp1a2 Atp1b2 B3gnt1 Bcan Brinp3 Btbd17 C1qtnf5 Cadm2 Camk2n1 Cd81 Cideb Clmn Csdc2 Cyp46a1 Cyp4f14 Ddhd1 Dhrs3 Dlc1 Dnaic1 Ece1 Ednrb Eno1 Entpd2 Etnppl Fam198a Fam20a Fgfr1 Fgfr3 Gaa Gjb6 Glul Gpc5 Gpr146 Gpr162 Grid1 Gstm3 Gstm5 Hbegf Hist2h2aa1 Hist2h2aa2 Hrh1 Hsd11b1 Htra1 Id2 Id3 Id4 Itga7 Kcnc4 Kcnk1 Lcat Lfng Lgi4 Lphn3 Megf10 Mettl21b Mfap3l Mfrp Mical2 Msmo1 Mt1 Mt2 Ncan Ngef Nrcam Ntsr2 Nudt7 Omg Paqr6 Pik3ip1 Plcd4 Pmm1 Ppap2b Ppil6 Ppp1r3c Ppp1r3g Prex1 Prr5 Prss50 Psap Ptn Pygm Rabac1 Rbp1 Rrbp1 Saraf Sat1 Sdc4 Sec14l2 Sema4b Slc1a2 Slc1a4 Slc22a17 Slc27a1 Slc2a1 Slc41a1 Slc6a1 Slc6a11 Slc8b1 Slc9a3r1 Slco1c1 Sorcs2 Syne1 Tcn2 Tlcd1 Tmem129 Tmem50b Trim9 Tsc22d4 Tspan7 Tst Ttyh3 Tuba4a Ugp2 Vcl Vimp	NA	NA	NA	NA
1249	V_MATH1_Q2_M01716	ENSMUSG00000036816	Atoh7	ENSMUSG00000046312 ENSMUSG00000020614 ENSMUSG00000040055 ENSMUSG00000022112 ENSMUSG00000033998 ENSMUSG00000006205 ENSMUSG00000054252 ENSMUSG00000035237 ENSMUSG00000053004 ENSMUSG00000007097 ENSMUSG00000030310 ENSMUSG00000028517 ENSMUSG00000020591 ENSMUSG00000031604 ENSMUSG00000005089 ENSMUSG00000041329 ENSMUSG00000020333 ENSMUSG00000058254 ENSMUSG00000032883 ENSMUSG00000004892 ENSMUSG00000030235 ENSMUSG00000015085 ENSMUSG00000016194 ENSMUSG00000029838 ENSMUSG00000004038 ENSMUSG00000037697 ENSMUSG00000019437 ENSMUSG00000044197 ENSMUSG00000032281 ENSMUSG00000020644 ENSMUSG00000029093 ENSMUSG00000079592 ENSMUSG00000026473 ENSMUSG00000030307 ENSMUSG00000063524 ENSMUSG00000004032 ENSMUSG00000046447 ENSMUSG00000031765 ENSMUSG00000049612 ENSMUSG00000026259 ENSMUSG00000096054 ENSMUSG00000080115 ENSMUSG00000038233 ENSMUSG00000021823 ENSMUSG00000029570 ENSMUSG00000000202 ENSMUSG00000019232 ENSMUSG00000031808 ENSMUSG00000024292 ENSMUSG00000037706 ENSMUSG00000031532 ENSMUSG00000066026 ENSMUSG00000021071 ENSMUSG00000002341 ENSMUSG00000022474 ENSMUSG00000020142 ENSMUSG00000022122 ENSMUSG00000030088 ENSMUSG00000004207 ENSMUSG00000025283 ENSMUSG00000017009 ENSMUSG00000031565 ENSMUSG00000007872 ENSMUSG00000039621 ENSMUSG00000044986 ENSMUSG00000020598 ENSMUSG00000036560 ENSMUSG00000057530 ENSMUSG00000020733 ENSMUSG00000038244 ENSMUSG00000027895 ENSMUSG00000019295 ENSMUSG00000047379 ENSMUSG00000022636 ENSMUSG00000032648 ENSMUSG00000048752 ENSMUSG00000024486 ENSMUSG00000031523 ENSMUSG00000041078 ENSMUSG00000032754 ENSMUSG00000064115 ENSMUSG00000013275 ENSMUSG00000030539 ENSMUSG00000057315 ENSMUSG00000021379 ENSMUSG00000021259 ENSMUSG00000027893 ENSMUSG00000022219 ENSMUSG00000046402 ENSMUSG00000063954 ENSMUSG00000026202 ENSMUSG00000035131 ENSMUSG00000029778 ENSMUSG00000029723 ENSMUSG00000003380 ENSMUSG00000001891 ENSMUSG00000027422 ENSMUSG00000022964 ENSMUSG00000021097 ENSMUSG00000034614 ENSMUSG00000034739 ENSMUSG00000025579 ENSMUSG00000031767 ENSMUSG00000031762 ENSMUSG00000050103 ENSMUSG00000026173 ENSMUSG00000067279 ENSMUSG00000003585 ENSMUSG00000037605 ENSMUSG00000050423 ENSMUSG00000020432 ENSMUSG00000020101 ENSMUSG00000036565 ENSMUSG00000022199 ENSMUSG00000038390 ENSMUSG00000025348 ENSMUSG00000078451 ENSMUSG00000024593 ENSMUSG00000064220 ENSMUSG00000036106 ENSMUSG00000061322 ENSMUSG00000068299 ENSMUSG00000031647 ENSMUSG00000075701 ENSMUSG00000042109 ENSMUSG00000041423 ENSMUSG00000028645	1700019G17Rik 4632428N05Rik Acsbg1 Acsl3 Acsl6 Adcyap1r1 Agmo Ahcyl1 AI464131 Alcam Aldh1l1 Arhgap24 Atp1a2 Atp1b2 B3gnt1 Bcan Brinp3 Btbd17 C1qtnf5 Cadm2 Camk2n1 Cd81 Cideb Clmn Csdc2 Cyp46a1 Cyp4f14 Ddhd1 Dhrs3 Dlc1 Dnaic1 Ece1 Ednrb Eno1 Entpd2 Etnppl Fam198a Fam20a Fgfr1 Fgfr3 Gaa Gjb6 Glul Gpc5 Gpr146 Gpr162 Grid1 Gstm3 Gstm5 Hbegf Hist2h2aa1 Hist2h2aa2 Hrh1 Hsd11b1 Htra1 Id2 Id3 Id4 Itga7 Kcnc4 Kcnk1 Lcat Lfng Lgi4 Lphn3 Megf10 Mettl21b Mfap3l Mfrp Mical2 Msmo1 Mt1 Mt2 Ncan Ngef Nrcam Ntsr2 Nudt7 Omg Paqr6 Pik3ip1 Plcd4 Pmm1 Ppap2b Ppil6 Ppp1r3c Ppp1r3g Prex1 Prr5 Prss50 Psap Ptn Pygm Rabac1 Rbp1 Rrbp1 Saraf Sat1 Sdc4 Sec14l2 Sema4b Slc1a2 Slc1a4 Slc22a17 Slc27a1 Slc2a1 Slc41a1 Slc6a1 Slc6a11 Slc8b1 Slc9a3r1 Slco1c1 Sorcs2 Syne1 Tcn2 Tlcd1 Tmem129 Tmem50b Trim9 Tsc22d4 Tspan7 Tst Ttyh3 Tuba4a Ugp2 Vcl Vimp	NA	NA	NA	NA
1251	V_MATH1_Q2_M01716	ENSMUSG00000037984	Neurod6	ENSMUSG00000046312 ENSMUSG00000020614 ENSMUSG00000040055 ENSMUSG00000022112 ENSMUSG00000033998 ENSMUSG00000006205 ENSMUSG00000054252 ENSMUSG00000035237 ENSMUSG00000053004 ENSMUSG00000007097 ENSMUSG00000030310 ENSMUSG00000028517 ENSMUSG00000020591 ENSMUSG00000031604 ENSMUSG00000005089 ENSMUSG00000041329 ENSMUSG00000020333 ENSMUSG00000058254 ENSMUSG00000032883 ENSMUSG00000004892 ENSMUSG00000030235 ENSMUSG00000015085 ENSMUSG00000016194 ENSMUSG00000029838 ENSMUSG00000004038 ENSMUSG00000037697 ENSMUSG00000019437 ENSMUSG00000044197 ENSMUSG00000032281 ENSMUSG00000020644 ENSMUSG00000029093 ENSMUSG00000079592 ENSMUSG00000026473 ENSMUSG00000030307 ENSMUSG00000063524 ENSMUSG00000004032 ENSMUSG00000046447 ENSMUSG00000031765 ENSMUSG00000049612 ENSMUSG00000026259 ENSMUSG00000096054 ENSMUSG00000080115 ENSMUSG00000038233 ENSMUSG00000021823 ENSMUSG00000029570 ENSMUSG00000000202 ENSMUSG00000019232 ENSMUSG00000031808 ENSMUSG00000024292 ENSMUSG00000037706 ENSMUSG00000031532 ENSMUSG00000066026 ENSMUSG00000021071 ENSMUSG00000002341 ENSMUSG00000022474 ENSMUSG00000020142 ENSMUSG00000022122 ENSMUSG00000030088 ENSMUSG00000004207 ENSMUSG00000025283 ENSMUSG00000017009 ENSMUSG00000031565 ENSMUSG00000007872 ENSMUSG00000039621 ENSMUSG00000044986 ENSMUSG00000020598 ENSMUSG00000036560 ENSMUSG00000057530 ENSMUSG00000020733 ENSMUSG00000038244 ENSMUSG00000027895 ENSMUSG00000019295 ENSMUSG00000047379 ENSMUSG00000022636 ENSMUSG00000032648 ENSMUSG00000048752 ENSMUSG00000024486 ENSMUSG00000031523 ENSMUSG00000041078 ENSMUSG00000032754 ENSMUSG00000064115 ENSMUSG00000013275 ENSMUSG00000030539 ENSMUSG00000057315 ENSMUSG00000021379 ENSMUSG00000021259 ENSMUSG00000027893 ENSMUSG00000022219 ENSMUSG00000046402 ENSMUSG00000063954 ENSMUSG00000026202 ENSMUSG00000035131 ENSMUSG00000029778 ENSMUSG00000029723 ENSMUSG00000003380 ENSMUSG00000001891 ENSMUSG00000027422 ENSMUSG00000022964 ENSMUSG00000021097 ENSMUSG00000034614 ENSMUSG00000034739 ENSMUSG00000025579 ENSMUSG00000031767 ENSMUSG00000031762 ENSMUSG00000050103 ENSMUSG00000026173 ENSMUSG00000067279 ENSMUSG00000003585 ENSMUSG00000037605 ENSMUSG00000050423 ENSMUSG00000020432 ENSMUSG00000020101 ENSMUSG00000036565 ENSMUSG00000022199 ENSMUSG00000038390 ENSMUSG00000025348 ENSMUSG00000078451 ENSMUSG00000024593 ENSMUSG00000064220 ENSMUSG00000036106 ENSMUSG00000061322 ENSMUSG00000068299 ENSMUSG00000031647 ENSMUSG00000075701 ENSMUSG00000042109 ENSMUSG00000041423 ENSMUSG00000028645	1700019G17Rik 4632428N05Rik Acsbg1 Acsl3 Acsl6 Adcyap1r1 Agmo Ahcyl1 AI464131 Alcam Aldh1l1 Arhgap24 Atp1a2 Atp1b2 B3gnt1 Bcan Brinp3 Btbd17 C1qtnf5 Cadm2 Camk2n1 Cd81 Cideb Clmn Csdc2 Cyp46a1 Cyp4f14 Ddhd1 Dhrs3 Dlc1 Dnaic1 Ece1 Ednrb Eno1 Entpd2 Etnppl Fam198a Fam20a Fgfr1 Fgfr3 Gaa Gjb6 Glul Gpc5 Gpr146 Gpr162 Grid1 Gstm3 Gstm5 Hbegf Hist2h2aa1 Hist2h2aa2 Hrh1 Hsd11b1 Htra1 Id2 Id3 Id4 Itga7 Kcnc4 Kcnk1 Lcat Lfng Lgi4 Lphn3 Megf10 Mettl21b Mfap3l Mfrp Mical2 Msmo1 Mt1 Mt2 Ncan Ngef Nrcam Ntsr2 Nudt7 Omg Paqr6 Pik3ip1 Plcd4 Pmm1 Ppap2b Ppil6 Ppp1r3c Ppp1r3g Prex1 Prr5 Prss50 Psap Ptn Pygm Rabac1 Rbp1 Rrbp1 Saraf Sat1 Sdc4 Sec14l2 Sema4b Slc1a2 Slc1a4 Slc22a17 Slc27a1 Slc2a1 Slc41a1 Slc6a1 Slc6a11 Slc8b1 Slc9a3r1 Slco1c1 Sorcs2 Syne1 Tcn2 Tlcd1 Tmem129 Tmem50b Trim9 Tsc22d4 Tspan7 Tst Ttyh3 Tuba4a Ugp2 Vcl Vimp	NA	NA	NA	NA
