## Supplementary material for "Characterization of quiescent subpopulations and proliferative compartments in glioblastoma": Table S3 (part 2 of 3)

### Sheet: NSC Q1 (continued)
	Motif	TF	TF_symbol	TF_targets	TF_targets_symbol	PC1_var_exp	Pearson_R	Pearson_p_value	Pearson_q_value
1252	V_MATH1_Q2_M01716	ENSMUSG00000038255	Neurod2	ENSMUSG00000046312 ENSMUSG00000020614 ENSMUSG00000040055 ENSMUSG00000022112 ENSMUSG00000033998 ENSMUSG00000006205 ENSMUSG00000054252 ENSMUSG00000035237 ENSMUSG00000053004 ENSMUSG00000007097 ENSMUSG00000030310 ENSMUSG00000028517 ENSMUSG00000020591 ENSMUSG00000031604 ENSMUSG00000005089 ENSMUSG00000041329 ENSMUSG00000020333 ENSMUSG00000058254 ENSMUSG00000032883 ENSMUSG00000004892 ENSMUSG00000030235 ENSMUSG00000015085 ENSMUSG00000016194 ENSMUSG00000029838 ENSMUSG00000004038 ENSMUSG00000037697 ENSMUSG00000019437 ENSMUSG00000044197 ENSMUSG00000032281 ENSMUSG00000020644 ENSMUSG00000029093 ENSMUSG00000079592 ENSMUSG00000026473 ENSMUSG00000030307 ENSMUSG00000063524 ENSMUSG00000004032 ENSMUSG00000046447 ENSMUSG00000031765 ENSMUSG00000049612 ENSMUSG00000026259 ENSMUSG00000096054 ENSMUSG00000080115 ENSMUSG00000038233 ENSMUSG00000021823 ENSMUSG00000029570 ENSMUSG00000000202 ENSMUSG00000019232 ENSMUSG00000031808 ENSMUSG00000024292 ENSMUSG00000037706 ENSMUSG00000031532 ENSMUSG00000066026 ENSMUSG00000021071 ENSMUSG00000002341 ENSMUSG00000022474 ENSMUSG00000020142 ENSMUSG00000022122 ENSMUSG00000030088 ENSMUSG00000004207 ENSMUSG00000025283 ENSMUSG00000017009 ENSMUSG00000031565 ENSMUSG00000007872 ENSMUSG00000039621 ENSMUSG00000044986 ENSMUSG00000020598 ENSMUSG00000036560 ENSMUSG00000057530 ENSMUSG00000020733 ENSMUSG00000038244 ENSMUSG00000027895 ENSMUSG00000019295 ENSMUSG00000047379 ENSMUSG00000022636 ENSMUSG00000032648 ENSMUSG00000048752 ENSMUSG00000024486 ENSMUSG00000031523 ENSMUSG00000041078 ENSMUSG00000032754 ENSMUSG00000064115 ENSMUSG00000013275 ENSMUSG00000030539 ENSMUSG00000057315 ENSMUSG00000021379 ENSMUSG00000021259 ENSMUSG00000027893 ENSMUSG00000022219 ENSMUSG00000046402 ENSMUSG00000063954 ENSMUSG00000026202 ENSMUSG00000035131 ENSMUSG00000029778 ENSMUSG00000029723 ENSMUSG00000003380 ENSMUSG00000001891 ENSMUSG00000027422 ENSMUSG00000022964 ENSMUSG00000021097 ENSMUSG00000034614 ENSMUSG00000034739 ENSMUSG00000025579 ENSMUSG00000031767 ENSMUSG00000031762 ENSMUSG00000050103 ENSMUSG00000026173 ENSMUSG00000067279 ENSMUSG00000003585 ENSMUSG00000037605 ENSMUSG00000050423 ENSMUSG00000020432 ENSMUSG00000020101 ENSMUSG00000036565 ENSMUSG00000022199 ENSMUSG00000038390 ENSMUSG00000025348 ENSMUSG00000078451 ENSMUSG00000024593 ENSMUSG00000064220 ENSMUSG00000036106 ENSMUSG00000061322 ENSMUSG00000068299 ENSMUSG00000031647 ENSMUSG00000075701 ENSMUSG00000042109 ENSMUSG00000041423 ENSMUSG00000028645	1700019G17Rik 4632428N05Rik Acsbg1 Acsl3 Acsl6 Adcyap1r1 Agmo Ahcyl1 AI464131 Alcam Aldh1l1 Arhgap24 Atp1a2 Atp1b2 B3gnt1 Bcan Brinp3 Btbd17 C1qtnf5 Cadm2 Camk2n1 Cd81 Cideb Clmn Csdc2 Cyp46a1 Cyp4f14 Ddhd1 Dhrs3 Dlc1 Dnaic1 Ece1 Ednrb Eno1 Entpd2 Etnppl Fam198a Fam20a Fgfr1 Fgfr3 Gaa Gjb6 Glul Gpc5 Gpr146 Gpr162 Grid1 Gstm3 Gstm5 Hbegf Hist2h2aa1 Hist2h2aa2 Hrh1 Hsd11b1 Htra1 Id2 Id3 Id4 Itga7 Kcnc4 Kcnk1 Lcat Lfng Lgi4 Lphn3 Megf10 Mettl21b Mfap3l Mfrp Mical2 Msmo1 Mt1 Mt2 Ncan Ngef Nrcam Ntsr2 Nudt7 Omg Paqr6 Pik3ip1 Plcd4 Pmm1 Ppap2b Ppil6 Ppp1r3c Ppp1r3g Prex1 Prr5 Prss50 Psap Ptn Pygm Rabac1 Rbp1 Rrbp1 Saraf Sat1 Sdc4 Sec14l2 Sema4b Slc1a2 Slc1a4 Slc22a17 Slc27a1 Slc2a1 Slc41a1 Slc6a1 Slc6a11 Slc8b1 Slc9a3r1 Slco1c1 Sorcs2 Syne1 Tcn2 Tlcd1 Tmem129 Tmem50b Trim9 Tsc22d4 Tspan7 Tst Ttyh3 Tuba4a Ugp2 Vcl Vimp	NA	NA	NA	NA
1254	V_MATH1_Q2_M01716	ENSMUSG00000044312	Neurog3	ENSMUSG00000046312 ENSMUSG00000020614 ENSMUSG00000040055 ENSMUSG00000022112 ENSMUSG00000033998 ENSMUSG00000006205 ENSMUSG00000054252 ENSMUSG00000035237 ENSMUSG00000053004 ENSMUSG00000007097 ENSMUSG00000030310 ENSMUSG00000028517 ENSMUSG00000020591 ENSMUSG00000031604 ENSMUSG00000005089 ENSMUSG00000041329 ENSMUSG00000020333 ENSMUSG00000058254 ENSMUSG00000032883 ENSMUSG00000004892 ENSMUSG00000030235 ENSMUSG00000015085 ENSMUSG00000016194 ENSMUSG00000029838 ENSMUSG00000004038 ENSMUSG00000037697 ENSMUSG00000019437 ENSMUSG00000044197 ENSMUSG00000032281 ENSMUSG00000020644 ENSMUSG00000029093 ENSMUSG00000079592 ENSMUSG00000026473 ENSMUSG00000030307 ENSMUSG00000063524 ENSMUSG00000004032 ENSMUSG00000046447 ENSMUSG00000031765 ENSMUSG00000049612 ENSMUSG00000026259 ENSMUSG00000096054 ENSMUSG00000080115 ENSMUSG00000038233 ENSMUSG00000021823 ENSMUSG00000029570 ENSMUSG00000000202 ENSMUSG00000019232 ENSMUSG00000031808 ENSMUSG00000024292 ENSMUSG00000037706 ENSMUSG00000031532 ENSMUSG00000066026 ENSMUSG00000021071 ENSMUSG00000002341 ENSMUSG00000022474 ENSMUSG00000020142 ENSMUSG00000022122 ENSMUSG00000030088 ENSMUSG00000004207 ENSMUSG00000025283 ENSMUSG00000017009 ENSMUSG00000031565 ENSMUSG00000007872 ENSMUSG00000039621 ENSMUSG00000044986 ENSMUSG00000020598 ENSMUSG00000036560 ENSMUSG00000057530 ENSMUSG00000020733 ENSMUSG00000038244 ENSMUSG00000027895 ENSMUSG00000019295 ENSMUSG00000047379 ENSMUSG00000022636 ENSMUSG00000032648 ENSMUSG00000048752 ENSMUSG00000024486 ENSMUSG00000031523 ENSMUSG00000041078 ENSMUSG00000032754 ENSMUSG00000064115 ENSMUSG00000013275 ENSMUSG00000030539 ENSMUSG00000057315 ENSMUSG00000021379 ENSMUSG00000021259 ENSMUSG00000027893 ENSMUSG00000022219 ENSMUSG00000046402 ENSMUSG00000063954 ENSMUSG00000026202 ENSMUSG00000035131 ENSMUSG00000029778 ENSMUSG00000029723 ENSMUSG00000003380 ENSMUSG00000001891 ENSMUSG00000027422 ENSMUSG00000022964 ENSMUSG00000021097 ENSMUSG00000034614 ENSMUSG00000034739 ENSMUSG00000025579 ENSMUSG00000031767 ENSMUSG00000031762 ENSMUSG00000050103 ENSMUSG00000026173 ENSMUSG00000067279 ENSMUSG00000003585 ENSMUSG00000037605 ENSMUSG00000050423 ENSMUSG00000020432 ENSMUSG00000020101 ENSMUSG00000036565 ENSMUSG00000022199 ENSMUSG00000038390 ENSMUSG00000025348 ENSMUSG00000078451 ENSMUSG00000024593 ENSMUSG00000064220 ENSMUSG00000036106 ENSMUSG00000061322 ENSMUSG00000068299 ENSMUSG00000031647 ENSMUSG00000075701 ENSMUSG00000042109 ENSMUSG00000041423 ENSMUSG00000028645	1700019G17Rik 4632428N05Rik Acsbg1 Acsl3 Acsl6 Adcyap1r1 Agmo Ahcyl1 AI464131 Alcam Aldh1l1 Arhgap24 Atp1a2 Atp1b2 B3gnt1 Bcan Brinp3 Btbd17 C1qtnf5 Cadm2 Camk2n1 Cd81 Cideb Clmn Csdc2 Cyp46a1 Cyp4f14 Ddhd1 Dhrs3 Dlc1 Dnaic1 Ece1 Ednrb Eno1 Entpd2 Etnppl Fam198a Fam20a Fgfr1 Fgfr3 Gaa Gjb6 Glul Gpc5 Gpr146 Gpr162 Grid1 Gstm3 Gstm5 Hbegf Hist2h2aa1 Hist2h2aa2 Hrh1 Hsd11b1 Htra1 Id2 Id3 Id4 Itga7 Kcnc4 Kcnk1 Lcat Lfng Lgi4 Lphn3 Megf10 Mettl21b Mfap3l Mfrp Mical2 Msmo1 Mt1 Mt2 Ncan Ngef Nrcam Ntsr2 Nudt7 Omg Paqr6 Pik3ip1 Plcd4 Pmm1 Ppap2b Ppil6 Ppp1r3c Ppp1r3g Prex1 Prr5 Prss50 Psap Ptn Pygm Rabac1 Rbp1 Rrbp1 Saraf Sat1 Sdc4 Sec14l2 Sema4b Slc1a2 Slc1a4 Slc22a17 Slc27a1 Slc2a1 Slc41a1 Slc6a1 Slc6a11 Slc8b1 Slc9a3r1 Slco1c1 Sorcs2 Syne1 Tcn2 Tlcd1 Tmem129 Tmem50b Trim9 Tsc22d4 Tspan7 Tst Ttyh3 Tuba4a Ugp2 Vcl Vimp	NA	NA	NA	NA
1255	V_MATH1_Q2_M01716	ENSMUSG00000045493	Bhlhe23	ENSMUSG00000046312 ENSMUSG00000020614 ENSMUSG00000040055 ENSMUSG00000022112 ENSMUSG00000033998 ENSMUSG00000006205 ENSMUSG00000054252 ENSMUSG00000035237 ENSMUSG00000053004 ENSMUSG00000007097 ENSMUSG00000030310 ENSMUSG00000028517 ENSMUSG00000020591 ENSMUSG00000031604 ENSMUSG00000005089 ENSMUSG00000041329 ENSMUSG00000020333 ENSMUSG00000058254 ENSMUSG00000032883 ENSMUSG00000004892 ENSMUSG00000030235 ENSMUSG00000015085 ENSMUSG00000016194 ENSMUSG00000029838 ENSMUSG00000004038 ENSMUSG00000037697 ENSMUSG00000019437 ENSMUSG00000044197 ENSMUSG00000032281 ENSMUSG00000020644 ENSMUSG00000029093 ENSMUSG00000079592 ENSMUSG00000026473 ENSMUSG00000030307 ENSMUSG00000063524 ENSMUSG00000004032 ENSMUSG00000046447 ENSMUSG00000031765 ENSMUSG00000049612 ENSMUSG00000026259 ENSMUSG00000096054 ENSMUSG00000080115 ENSMUSG00000038233 ENSMUSG00000021823 ENSMUSG00000029570 ENSMUSG00000000202 ENSMUSG00000019232 ENSMUSG00000031808 ENSMUSG00000024292 ENSMUSG00000037706 ENSMUSG00000031532 ENSMUSG00000066026 ENSMUSG00000021071 ENSMUSG00000002341 ENSMUSG00000022474 ENSMUSG00000020142 ENSMUSG00000022122 ENSMUSG00000030088 ENSMUSG00000004207 ENSMUSG00000025283 ENSMUSG00000017009 ENSMUSG00000031565 ENSMUSG00000007872 ENSMUSG00000039621 ENSMUSG00000044986 ENSMUSG00000020598 ENSMUSG00000036560 ENSMUSG00000057530 ENSMUSG00000020733 ENSMUSG00000038244 ENSMUSG00000027895 ENSMUSG00000019295 ENSMUSG00000047379 ENSMUSG00000022636 ENSMUSG00000032648 ENSMUSG00000048752 ENSMUSG00000024486 ENSMUSG00000031523 ENSMUSG00000041078 ENSMUSG00000032754 ENSMUSG00000064115 ENSMUSG00000013275 ENSMUSG00000030539 ENSMUSG00000057315 ENSMUSG00000021379 ENSMUSG00000021259 ENSMUSG00000027893 ENSMUSG00000022219 ENSMUSG00000046402 ENSMUSG00000063954 ENSMUSG00000026202 ENSMUSG00000035131 ENSMUSG00000029778 ENSMUSG00000029723 ENSMUSG00000003380 ENSMUSG00000001891 ENSMUSG00000027422 ENSMUSG00000022964 ENSMUSG00000021097 ENSMUSG00000034614 ENSMUSG00000034739 ENSMUSG00000025579 ENSMUSG00000031767 ENSMUSG00000031762 ENSMUSG00000050103 ENSMUSG00000026173 ENSMUSG00000067279 ENSMUSG00000003585 ENSMUSG00000037605 ENSMUSG00000050423 ENSMUSG00000020432 ENSMUSG00000020101 ENSMUSG00000036565 ENSMUSG00000022199 ENSMUSG00000038390 ENSMUSG00000025348 ENSMUSG00000078451 ENSMUSG00000024593 ENSMUSG00000064220 ENSMUSG00000036106 ENSMUSG00000061322 ENSMUSG00000068299 ENSMUSG00000031647 ENSMUSG00000075701 ENSMUSG00000042109 ENSMUSG00000041423 ENSMUSG00000028645	1700019G17Rik 4632428N05Rik Acsbg1 Acsl3 Acsl6 Adcyap1r1 Agmo Ahcyl1 AI464131 Alcam Aldh1l1 Arhgap24 Atp1a2 Atp1b2 B3gnt1 Bcan Brinp3 Btbd17 C1qtnf5 Cadm2 Camk2n1 Cd81 Cideb Clmn Csdc2 Cyp46a1 Cyp4f14 Ddhd1 Dhrs3 Dlc1 Dnaic1 Ece1 Ednrb Eno1 Entpd2 Etnppl Fam198a Fam20a Fgfr1 Fgfr3 Gaa Gjb6 Glul Gpc5 Gpr146 Gpr162 Grid1 Gstm3 Gstm5 Hbegf Hist2h2aa1 Hist2h2aa2 Hrh1 Hsd11b1 Htra1 Id2 Id3 Id4 Itga7 Kcnc4 Kcnk1 Lcat Lfng Lgi4 Lphn3 Megf10 Mettl21b Mfap3l Mfrp Mical2 Msmo1 Mt1 Mt2 Ncan Ngef Nrcam Ntsr2 Nudt7 Omg Paqr6 Pik3ip1 Plcd4 Pmm1 Ppap2b Ppil6 Ppp1r3c Ppp1r3g Prex1 Prr5 Prss50 Psap Ptn Pygm Rabac1 Rbp1 Rrbp1 Saraf Sat1 Sdc4 Sec14l2 Sema4b Slc1a2 Slc1a4 Slc22a17 Slc27a1 Slc2a1 Slc41a1 Slc6a1 Slc6a11 Slc8b1 Slc9a3r1 Slco1c1 Sorcs2 Syne1 Tcn2 Tlcd1 Tmem129 Tmem50b Trim9 Tsc22d4 Tspan7 Tst Ttyh3 Tuba4a Ugp2 Vcl Vimp	NA	NA	NA	NA
1256	V_MATH1_Q2_M01716	ENSMUSG00000045591	Olig3	ENSMUSG00000046312 ENSMUSG00000020614 ENSMUSG00000040055 ENSMUSG00000022112 ENSMUSG00000033998 ENSMUSG00000006205 ENSMUSG00000054252 ENSMUSG00000035237 ENSMUSG00000053004 ENSMUSG00000007097 ENSMUSG00000030310 ENSMUSG00000028517 ENSMUSG00000020591 ENSMUSG00000031604 ENSMUSG00000005089 ENSMUSG00000041329 ENSMUSG00000020333 ENSMUSG00000058254 ENSMUSG00000032883 ENSMUSG00000004892 ENSMUSG00000030235 ENSMUSG00000015085 ENSMUSG00000016194 ENSMUSG00000029838 ENSMUSG00000004038 ENSMUSG00000037697 ENSMUSG00000019437 ENSMUSG00000044197 ENSMUSG00000032281 ENSMUSG00000020644 ENSMUSG00000029093 ENSMUSG00000079592 ENSMUSG00000026473 ENSMUSG00000030307 ENSMUSG00000063524 ENSMUSG00000004032 ENSMUSG00000046447 ENSMUSG00000031765 ENSMUSG00000049612 ENSMUSG00000026259 ENSMUSG00000096054 ENSMUSG00000080115 ENSMUSG00000038233 ENSMUSG00000021823 ENSMUSG00000029570 ENSMUSG00000000202 ENSMUSG00000019232 ENSMUSG00000031808 ENSMUSG00000024292 ENSMUSG00000037706 ENSMUSG00000031532 ENSMUSG00000066026 ENSMUSG00000021071 ENSMUSG00000002341 ENSMUSG00000022474 ENSMUSG00000020142 ENSMUSG00000022122 ENSMUSG00000030088 ENSMUSG00000004207 ENSMUSG00000025283 ENSMUSG00000017009 ENSMUSG00000031565 ENSMUSG00000007872 ENSMUSG00000039621 ENSMUSG00000044986 ENSMUSG00000020598 ENSMUSG00000036560 ENSMUSG00000057530 ENSMUSG00000020733 ENSMUSG00000038244 ENSMUSG00000027895 ENSMUSG00000019295 ENSMUSG00000047379 ENSMUSG00000022636 ENSMUSG00000032648 ENSMUSG00000048752 ENSMUSG00000024486 ENSMUSG00000031523 ENSMUSG00000041078 ENSMUSG00000032754 ENSMUSG00000064115 ENSMUSG00000013275 ENSMUSG00000030539 ENSMUSG00000057315 ENSMUSG00000021379 ENSMUSG00000021259 ENSMUSG00000027893 ENSMUSG00000022219 ENSMUSG00000046402 ENSMUSG00000063954 ENSMUSG00000026202 ENSMUSG00000035131 ENSMUSG00000029778 ENSMUSG00000029723 ENSMUSG00000003380 ENSMUSG00000001891 ENSMUSG00000027422 ENSMUSG00000022964 ENSMUSG00000021097 ENSMUSG00000034614 ENSMUSG00000034739 ENSMUSG00000025579 ENSMUSG00000031767 ENSMUSG00000031762 ENSMUSG00000050103 ENSMUSG00000026173 ENSMUSG00000067279 ENSMUSG00000003585 ENSMUSG00000037605 ENSMUSG00000050423 ENSMUSG00000020432 ENSMUSG00000020101 ENSMUSG00000036565 ENSMUSG00000022199 ENSMUSG00000038390 ENSMUSG00000025348 ENSMUSG00000078451 ENSMUSG00000024593 ENSMUSG00000064220 ENSMUSG00000036106 ENSMUSG00000061322 ENSMUSG00000068299 ENSMUSG00000031647 ENSMUSG00000075701 ENSMUSG00000042109 ENSMUSG00000041423 ENSMUSG00000028645	1700019G17Rik 4632428N05Rik Acsbg1 Acsl3 Acsl6 Adcyap1r1 Agmo Ahcyl1 AI464131 Alcam Aldh1l1 Arhgap24 Atp1a2 Atp1b2 B3gnt1 Bcan Brinp3 Btbd17 C1qtnf5 Cadm2 Camk2n1 Cd81 Cideb Clmn Csdc2 Cyp46a1 Cyp4f14 Ddhd1 Dhrs3 Dlc1 Dnaic1 Ece1 Ednrb Eno1 Entpd2 Etnppl Fam198a Fam20a Fgfr1 Fgfr3 Gaa Gjb6 Glul Gpc5 Gpr146 Gpr162 Grid1 Gstm3 Gstm5 Hbegf Hist2h2aa1 Hist2h2aa2 Hrh1 Hsd11b1 Htra1 Id2 Id3 Id4 Itga7 Kcnc4 Kcnk1 Lcat Lfng Lgi4 Lphn3 Megf10 Mettl21b Mfap3l Mfrp Mical2 Msmo1 Mt1 Mt2 Ncan Ngef Nrcam Ntsr2 Nudt7 Omg Paqr6 Pik3ip1 Plcd4 Pmm1 Ppap2b Ppil6 Ppp1r3c Ppp1r3g Prex1 Prr5 Prss50 Psap Ptn Pygm Rabac1 Rbp1 Rrbp1 Saraf Sat1 Sdc4 Sec14l2 Sema4b Slc1a2 Slc1a4 Slc22a17 Slc27a1 Slc2a1 Slc41a1 Slc6a1 Slc6a11 Slc8b1 Slc9a3r1 Slco1c1 Sorcs2 Syne1 Tcn2 Tlcd1 Tmem129 Tmem50b Trim9 Tsc22d4 Tspan7 Tst Ttyh3 Tuba4a Ugp2 Vcl Vimp	NA	NA	NA	NA
1258	V_MATH1_Q2_M01716	ENSMUSG00000046518	Ferd3l	ENSMUSG00000046312 ENSMUSG00000020614 ENSMUSG00000040055 ENSMUSG00000022112 ENSMUSG00000033998 ENSMUSG00000006205 ENSMUSG00000054252 ENSMUSG00000035237 ENSMUSG00000053004 ENSMUSG00000007097 ENSMUSG00000030310 ENSMUSG00000028517 ENSMUSG00000020591 ENSMUSG00000031604 ENSMUSG00000005089 ENSMUSG00000041329 ENSMUSG00000020333 ENSMUSG00000058254 ENSMUSG00000032883 ENSMUSG00000004892 ENSMUSG00000030235 ENSMUSG00000015085 ENSMUSG00000016194 ENSMUSG00000029838 ENSMUSG00000004038 ENSMUSG00000037697 ENSMUSG00000019437 ENSMUSG00000044197 ENSMUSG00000032281 ENSMUSG00000020644 ENSMUSG00000029093 ENSMUSG00000079592 ENSMUSG00000026473 ENSMUSG00000030307 ENSMUSG00000063524 ENSMUSG00000004032 ENSMUSG00000046447 ENSMUSG00000031765 ENSMUSG00000049612 ENSMUSG00000026259 ENSMUSG00000096054 ENSMUSG00000080115 ENSMUSG00000038233 ENSMUSG00000021823 ENSMUSG00000029570 ENSMUSG00000000202 ENSMUSG00000019232 ENSMUSG00000031808 ENSMUSG00000024292 ENSMUSG00000037706 ENSMUSG00000031532 ENSMUSG00000066026 ENSMUSG00000021071 ENSMUSG00000002341 ENSMUSG00000022474 ENSMUSG00000020142 ENSMUSG00000022122 ENSMUSG00000030088 ENSMUSG00000004207 ENSMUSG00000025283 ENSMUSG00000017009 ENSMUSG00000031565 ENSMUSG00000007872 ENSMUSG00000039621 ENSMUSG00000044986 ENSMUSG00000020598 ENSMUSG00000036560 ENSMUSG00000057530 ENSMUSG00000020733 ENSMUSG00000038244 ENSMUSG00000027895 ENSMUSG00000019295 ENSMUSG00000047379 ENSMUSG00000022636 ENSMUSG00000032648 ENSMUSG00000048752 ENSMUSG00000024486 ENSMUSG00000031523 ENSMUSG00000041078 ENSMUSG00000032754 ENSMUSG00000064115 ENSMUSG00000013275 ENSMUSG00000030539 ENSMUSG00000057315 ENSMUSG00000021379 ENSMUSG00000021259 ENSMUSG00000027893 ENSMUSG00000022219 ENSMUSG00000046402 ENSMUSG00000063954 ENSMUSG00000026202 ENSMUSG00000035131 ENSMUSG00000029778 ENSMUSG00000029723 ENSMUSG00000003380 ENSMUSG00000001891 ENSMUSG00000027422 ENSMUSG00000022964 ENSMUSG00000021097 ENSMUSG00000034614 ENSMUSG00000034739 ENSMUSG00000025579 ENSMUSG00000031767 ENSMUSG00000031762 ENSMUSG00000050103 ENSMUSG00000026173 ENSMUSG00000067279 ENSMUSG00000003585 ENSMUSG00000037605 ENSMUSG00000050423 ENSMUSG00000020432 ENSMUSG00000020101 ENSMUSG00000036565 ENSMUSG00000022199 ENSMUSG00000038390 ENSMUSG00000025348 ENSMUSG00000078451 ENSMUSG00000024593 ENSMUSG00000064220 ENSMUSG00000036106 ENSMUSG00000061322 ENSMUSG00000068299 ENSMUSG00000031647 ENSMUSG00000075701 ENSMUSG00000042109 ENSMUSG00000041423 ENSMUSG00000028645	1700019G17Rik 4632428N05Rik Acsbg1 Acsl3 Acsl6 Adcyap1r1 Agmo Ahcyl1 AI464131 Alcam Aldh1l1 Arhgap24 Atp1a2 Atp1b2 B3gnt1 Bcan Brinp3 Btbd17 C1qtnf5 Cadm2 Camk2n1 Cd81 Cideb Clmn Csdc2 Cyp46a1 Cyp4f14 Ddhd1 Dhrs3 Dlc1 Dnaic1 Ece1 Ednrb Eno1 Entpd2 Etnppl Fam198a Fam20a Fgfr1 Fgfr3 Gaa Gjb6 Glul Gpc5 Gpr146 Gpr162 Grid1 Gstm3 Gstm5 Hbegf Hist2h2aa1 Hist2h2aa2 Hrh1 Hsd11b1 Htra1 Id2 Id3 Id4 Itga7 Kcnc4 Kcnk1 Lcat Lfng Lgi4 Lphn3 Megf10 Mettl21b Mfap3l Mfrp Mical2 Msmo1 Mt1 Mt2 Ncan Ngef Nrcam Ntsr2 Nudt7 Omg Paqr6 Pik3ip1 Plcd4 Pmm1 Ppap2b Ppil6 Ppp1r3c Ppp1r3g Prex1 Prr5 Prss50 Psap Ptn Pygm Rabac1 Rbp1 Rrbp1 Saraf Sat1 Sdc4 Sec14l2 Sema4b Slc1a2 Slc1a4 Slc22a17 Slc27a1 Slc2a1 Slc41a1 Slc6a1 Slc6a11 Slc8b1 Slc9a3r1 Slco1c1 Sorcs2 Syne1 Tcn2 Tlcd1 Tmem129 Tmem50b Trim9 Tsc22d4 Tspan7 Tst Ttyh3 Tuba4a Ugp2 Vcl Vimp	NA	NA	NA	NA
1260	V_MATH1_Q2_M01716	ENSMUSG00000048904	Neurog1	ENSMUSG00000046312 ENSMUSG00000020614 ENSMUSG00000040055 ENSMUSG00000022112 ENSMUSG00000033998 ENSMUSG00000006205 ENSMUSG00000054252 ENSMUSG00000035237 ENSMUSG00000053004 ENSMUSG00000007097 ENSMUSG00000030310 ENSMUSG00000028517 ENSMUSG00000020591 ENSMUSG00000031604 ENSMUSG00000005089 ENSMUSG00000041329 ENSMUSG00000020333 ENSMUSG00000058254 ENSMUSG00000032883 ENSMUSG00000004892 ENSMUSG00000030235 ENSMUSG00000015085 ENSMUSG00000016194 ENSMUSG00000029838 ENSMUSG00000004038 ENSMUSG00000037697 ENSMUSG00000019437 ENSMUSG00000044197 ENSMUSG00000032281 ENSMUSG00000020644 ENSMUSG00000029093 ENSMUSG00000079592 ENSMUSG00000026473 ENSMUSG00000030307 ENSMUSG00000063524 ENSMUSG00000004032 ENSMUSG00000046447 ENSMUSG00000031765 ENSMUSG00000049612 ENSMUSG00000026259 ENSMUSG00000096054 ENSMUSG00000080115 ENSMUSG00000038233 ENSMUSG00000021823 ENSMUSG00000029570 ENSMUSG00000000202 ENSMUSG00000019232 ENSMUSG00000031808 ENSMUSG00000024292 ENSMUSG00000037706 ENSMUSG00000031532 ENSMUSG00000066026 ENSMUSG00000021071 ENSMUSG00000002341 ENSMUSG00000022474 ENSMUSG00000020142 ENSMUSG00000022122 ENSMUSG00000030088 ENSMUSG00000004207 ENSMUSG00000025283 ENSMUSG00000017009 ENSMUSG00000031565 ENSMUSG00000007872 ENSMUSG00000039621 ENSMUSG00000044986 ENSMUSG00000020598 ENSMUSG00000036560 ENSMUSG00000057530 ENSMUSG00000020733 ENSMUSG00000038244 ENSMUSG00000027895 ENSMUSG00000019295 ENSMUSG00000047379 ENSMUSG00000022636 ENSMUSG00000032648 ENSMUSG00000048752 ENSMUSG00000024486 ENSMUSG00000031523 ENSMUSG00000041078 ENSMUSG00000032754 ENSMUSG00000064115 ENSMUSG00000013275 ENSMUSG00000030539 ENSMUSG00000057315 ENSMUSG00000021379 ENSMUSG00000021259 ENSMUSG00000027893 ENSMUSG00000022219 ENSMUSG00000046402 ENSMUSG00000063954 ENSMUSG00000026202 ENSMUSG00000035131 ENSMUSG00000029778 ENSMUSG00000029723 ENSMUSG00000003380 ENSMUSG00000001891 ENSMUSG00000027422 ENSMUSG00000022964 ENSMUSG00000021097 ENSMUSG00000034614 ENSMUSG00000034739 ENSMUSG00000025579 ENSMUSG00000031767 ENSMUSG00000031762 ENSMUSG00000050103 ENSMUSG00000026173 ENSMUSG00000067279 ENSMUSG00000003585 ENSMUSG00000037605 ENSMUSG00000050423 ENSMUSG00000020432 ENSMUSG00000020101 ENSMUSG00000036565 ENSMUSG00000022199 ENSMUSG00000038390 ENSMUSG00000025348 ENSMUSG00000078451 ENSMUSG00000024593 ENSMUSG00000064220 ENSMUSG00000036106 ENSMUSG00000061322 ENSMUSG00000068299 ENSMUSG00000031647 ENSMUSG00000075701 ENSMUSG00000042109 ENSMUSG00000041423 ENSMUSG00000028645	1700019G17Rik 4632428N05Rik Acsbg1 Acsl3 Acsl6 Adcyap1r1 Agmo Ahcyl1 AI464131 Alcam Aldh1l1 Arhgap24 Atp1a2 Atp1b2 B3gnt1 Bcan Brinp3 Btbd17 C1qtnf5 Cadm2 Camk2n1 Cd81 Cideb Clmn Csdc2 Cyp46a1 Cyp4f14 Ddhd1 Dhrs3 Dlc1 Dnaic1 Ece1 Ednrb Eno1 Entpd2 Etnppl Fam198a Fam20a Fgfr1 Fgfr3 Gaa Gjb6 Glul Gpc5 Gpr146 Gpr162 Grid1 Gstm3 Gstm5 Hbegf Hist2h2aa1 Hist2h2aa2 Hrh1 Hsd11b1 Htra1 Id2 Id3 Id4 Itga7 Kcnc4 Kcnk1 Lcat Lfng Lgi4 Lphn3 Megf10 Mettl21b Mfap3l Mfrp Mical2 Msmo1 Mt1 Mt2 Ncan Ngef Nrcam Ntsr2 Nudt7 Omg Paqr6 Pik3ip1 Plcd4 Pmm1 Ppap2b Ppil6 Ppp1r3c Ppp1r3g Prex1 Prr5 Prss50 Psap Ptn Pygm Rabac1 Rbp1 Rrbp1 Saraf Sat1 Sdc4 Sec14l2 Sema4b Slc1a2 Slc1a4 Slc22a17 Slc27a1 Slc2a1 Slc41a1 Slc6a1 Slc6a11 Slc8b1 Slc9a3r1 Slco1c1 Sorcs2 Syne1 Tcn2 Tlcd1 Tmem129 Tmem50b Trim9 Tsc22d4 Tspan7 Tst Ttyh3 Tuba4a Ugp2 Vcl Vimp	NA	NA	NA	NA
1261	V_MATH1_Q2_M01716	ENSMUSG00000052271	Bhlha15	ENSMUSG00000046312 ENSMUSG00000020614 ENSMUSG00000040055 ENSMUSG00000022112 ENSMUSG00000033998 ENSMUSG00000006205 ENSMUSG00000054252 ENSMUSG00000035237 ENSMUSG00000053004 ENSMUSG00000007097 ENSMUSG00000030310 ENSMUSG00000028517 ENSMUSG00000020591 ENSMUSG00000031604 ENSMUSG00000005089 ENSMUSG00000041329 ENSMUSG00000020333 ENSMUSG00000058254 ENSMUSG00000032883 ENSMUSG00000004892 ENSMUSG00000030235 ENSMUSG00000015085 ENSMUSG00000016194 ENSMUSG00000029838 ENSMUSG00000004038 ENSMUSG00000037697 ENSMUSG00000019437 ENSMUSG00000044197 ENSMUSG00000032281 ENSMUSG00000020644 ENSMUSG00000029093 ENSMUSG00000079592 ENSMUSG00000026473 ENSMUSG00000030307 ENSMUSG00000063524 ENSMUSG00000004032 ENSMUSG00000046447 ENSMUSG00000031765 ENSMUSG00000049612 ENSMUSG00000026259 ENSMUSG00000096054 ENSMUSG00000080115 ENSMUSG00000038233 ENSMUSG00000021823 ENSMUSG00000029570 ENSMUSG00000000202 ENSMUSG00000019232 ENSMUSG00000031808 ENSMUSG00000024292 ENSMUSG00000037706 ENSMUSG00000031532 ENSMUSG00000066026 ENSMUSG00000021071 ENSMUSG00000002341 ENSMUSG00000022474 ENSMUSG00000020142 ENSMUSG00000022122 ENSMUSG00000030088 ENSMUSG00000004207 ENSMUSG00000025283 ENSMUSG00000017009 ENSMUSG00000031565 ENSMUSG00000007872 ENSMUSG00000039621 ENSMUSG00000044986 ENSMUSG00000020598 ENSMUSG00000036560 ENSMUSG00000057530 ENSMUSG00000020733 ENSMUSG00000038244 ENSMUSG00000027895 ENSMUSG00000019295 ENSMUSG00000047379 ENSMUSG00000022636 ENSMUSG00000032648 ENSMUSG00000048752 ENSMUSG00000024486 ENSMUSG00000031523 ENSMUSG00000041078 ENSMUSG00000032754 ENSMUSG00000064115 ENSMUSG00000013275 ENSMUSG00000030539 ENSMUSG00000057315 ENSMUSG00000021379 ENSMUSG00000021259 ENSMUSG00000027893 ENSMUSG00000022219 ENSMUSG00000046402 ENSMUSG00000063954 ENSMUSG00000026202 ENSMUSG00000035131 ENSMUSG00000029778 ENSMUSG00000029723 ENSMUSG00000003380 ENSMUSG00000001891 ENSMUSG00000027422 ENSMUSG00000022964 ENSMUSG00000021097 ENSMUSG00000034614 ENSMUSG00000034739 ENSMUSG00000025579 ENSMUSG00000031767 ENSMUSG00000031762 ENSMUSG00000050103 ENSMUSG00000026173 ENSMUSG00000067279 ENSMUSG00000003585 ENSMUSG00000037605 ENSMUSG00000050423 ENSMUSG00000020432 ENSMUSG00000020101 ENSMUSG00000036565 ENSMUSG00000022199 ENSMUSG00000038390 ENSMUSG00000025348 ENSMUSG00000078451 ENSMUSG00000024593 ENSMUSG00000064220 ENSMUSG00000036106 ENSMUSG00000061322 ENSMUSG00000068299 ENSMUSG00000031647 ENSMUSG00000075701 ENSMUSG00000042109 ENSMUSG00000041423 ENSMUSG00000028645	1700019G17Rik 4632428N05Rik Acsbg1 Acsl3 Acsl6 Adcyap1r1 Agmo Ahcyl1 AI464131 Alcam Aldh1l1 Arhgap24 Atp1a2 Atp1b2 B3gnt1 Bcan Brinp3 Btbd17 C1qtnf5 Cadm2 Camk2n1 Cd81 Cideb Clmn Csdc2 Cyp46a1 Cyp4f14 Ddhd1 Dhrs3 Dlc1 Dnaic1 Ece1 Ednrb Eno1 Entpd2 Etnppl Fam198a Fam20a Fgfr1 Fgfr3 Gaa Gjb6 Glul Gpc5 Gpr146 Gpr162 Grid1 Gstm3 Gstm5 Hbegf Hist2h2aa1 Hist2h2aa2 Hrh1 Hsd11b1 Htra1 Id2 Id3 Id4 Itga7 Kcnc4 Kcnk1 Lcat Lfng Lgi4 Lphn3 Megf10 Mettl21b Mfap3l Mfrp Mical2 Msmo1 Mt1 Mt2 Ncan Ngef Nrcam Ntsr2 Nudt7 Omg Paqr6 Pik3ip1 Plcd4 Pmm1 Ppap2b Ppil6 Ppp1r3c Ppp1r3g Prex1 Prr5 Prss50 Psap Ptn Pygm Rabac1 Rbp1 Rrbp1 Saraf Sat1 Sdc4 Sec14l2 Sema4b Slc1a2 Slc1a4 Slc22a17 Slc27a1 Slc2a1 Slc41a1 Slc6a1 Slc6a11 Slc8b1 Slc9a3r1 Slco1c1 Sorcs2 Syne1 Tcn2 Tlcd1 Tmem129 Tmem50b Trim9 Tsc22d4 Tspan7 Tst Ttyh3 Tuba4a Ugp2 Vcl Vimp	NA	NA	NA	NA
1262	V_HIC1_05_M02763	ENSMUSG00000043099	Hic1	ENSMUSG00000022112 ENSMUSG00000054252 ENSMUSG00000026424 ENSMUSG00000029309 ENSMUSG00000050953 ENSMUSG00000030495 ENSMUSG00000020333 ENSMUSG00000027221 ENSMUSG00000015085 ENSMUSG00000029838 ENSMUSG00000010064 ENSMUSG00000019437 ENSMUSG00000044197 ENSMUSG00000030894 ENSMUSG00000049422 ENSMUSG00000031980 ENSMUSG00000020644 ENSMUSG00000032482 ENSMUSG00000026473 ENSMUSG00000037902 ENSMUSG00000050288 ENSMUSG00000022763 ENSMUSG00000029108 ENSMUSG00000055003 ENSMUSG00000029570 ENSMUSG00000028064 ENSMUSG00000024292 ENSMUSG00000037706 ENSMUSG00000066026 ENSMUSG00000021820 ENSMUSG00000022474 ENSMUSG00000002985 ENSMUSG00000057103 ENSMUSG00000024978 ENSMUSG00000054226 ENSMUSG00000020142 ENSMUSG00000030088 ENSMUSG00000004207 ENSMUSG00000073481 ENSMUSG00000044986 ENSMUSG00000033720 ENSMUSG00000038244 ENSMUSG00000027895 ENSMUSG00000004558 ENSMUSG00000024486 ENSMUSG00000021221 ENSMUSG00000035133 ENSMUSG00000031467 ENSMUSG00000022219 ENSMUSG00000026202 ENSMUSG00000029723 ENSMUSG00000053702 ENSMUSG00000003380 ENSMUSG00000001891 ENSMUSG00000049999 ENSMUSG00000015575 ENSMUSG00000047787 ENSMUSG00000039217 ENSMUSG00000030256 ENSMUSG00000026817 ENSMUSG00000013033 ENSMUSG00000024665 ENSMUSG00000053141 ENSMUSG00000037784 ENSMUSG00000001666 ENSMUSG00000075701 ENSMUSG00000042109 ENSMUSG00000038074	Acsl6 Agpat5 Agt Aifm3 Ak1 Aldh1l1 Apoe Arhgap5 Atp6v0e Bhlhe41 Camk2g Cd81 Chchd10 Chst1 Cideb Cml1 Csdc2 Cspg5 Cyp4f14 Ddt Dhrs3 Dpf3 Dzip1l Entpd2 Fads2 Fgfr3 Fkbp14 Flrt1 Fzd2 Gja1 Glul Gpam Gpc5 Gpr146 Gpr37l1 Hbegf Id2 Il18 Kcnc4 Lfng Lphn1 Lrtm2 Marc2 Mical2 Ndrg2 Nebl Pcdh7 Pmm1 Ppp1r3d Psap Ptn Ptprt Rabac1 Sema4a Sfxn5 Sirpa Slc1a4 Slc38a3 Slc7a10 Sparcl1 Tlcd1 Tpp1 Tprkb Tsc22d4 Tst Tuba4a Ugp2 Vimp	NA	NA	NA	NA
1271	V_ASCL2_03_M02737	ENSMUSG00000035951	Ascl3	ENSMUSG00000020614 ENSMUSG00000024411 ENSMUSG00000040055 ENSMUSG00000028655 ENSMUSG00000033998 ENSMUSG00000006205 ENSMUSG00000043496 ENSMUSG00000054252 ENSMUSG00000032014 ENSMUSG00000007097 ENSMUSG00000030310 ENSMUSG00000023367 ENSMUSG00000028517 ENSMUSG00000072941 ENSMUSG00000048960 ENSMUSG00000005089 ENSMUSG00000020333 ENSMUSG00000022564 ENSMUSG00000032883 ENSMUSG00000004892 ENSMUSG00000027574 ENSMUSG00000026249 ENSMUSG00000034353 ENSMUSG00000016194 ENSMUSG00000021340 ENSMUSG00000010064 ENSMUSG00000037697 ENSMUSG00000044197 ENSMUSG00000049422 ENSMUSG00000031980 ENSMUSG00000028445 ENSMUSG00000059336 ENSMUSG00000030605 ENSMUSG00000020734 ENSMUSG00000029093 ENSMUSG00000064373 ENSMUSG00000026473 ENSMUSG00000021943 ENSMUSG00000063524 ENSMUSG00000004032 ENSMUSG00000046447 ENSMUSG00000031765 ENSMUSG00000019872 ENSMUSG00000026259 ENSMUSG00000096054 ENSMUSG00000029108 ENSMUSG00000055003 ENSMUSG00000021823 ENSMUSG00000000202 ENSMUSG00000028618 ENSMUSG00000050199 ENSMUSG00000048148 ENSMUSG00000033174 ENSMUSG00000024140 ENSMUSG00000031760 ENSMUSG00000031808 ENSMUSG00000037706 ENSMUSG00000039952 ENSMUSG00000066026 ENSMUSG00000024109 ENSMUSG00000021071 ENSMUSG00000024558 ENSMUSG00000021820 ENSMUSG00000022474 ENSMUSG00000002985 ENSMUSG00000018459 ENSMUSG00000024978 ENSMUSG00000022037 ENSMUSG00000020142 ENSMUSG00000017390 ENSMUSG00000055447 ENSMUSG00000030088 ENSMUSG00000004207 ENSMUSG00000029810 ENSMUSG00000003581 ENSMUSG00000022108 ENSMUSG00000017009 ENSMUSG00000060002 ENSMUSG00000073481 ENSMUSG00000007872 ENSMUSG00000039621 ENSMUSG00000059824 ENSMUSG00000044986 ENSMUSG00000033720 ENSMUSG00000033065 ENSMUSG00000020598 ENSMUSG00000058135 ENSMUSG00000036560 ENSMUSG00000020733 ENSMUSG00000019899 ENSMUSG00000038244 ENSMUSG00000027895 ENSMUSG00000003526 ENSMUSG00000000594 ENSMUSG00000018500 ENSMUSG00000019295 ENSMUSG00000021536 ENSMUSG00000039809 ENSMUSG00000010095 ENSMUSG00000047379 ENSMUSG00000022636 ENSMUSG00000032648 ENSMUSG00000024486 ENSMUSG00000020889 ENSMUSG00000032667 ENSMUSG00000041078 ENSMUSG00000032413 ENSMUSG00000032754 ENSMUSG00000030093 ENSMUSG00000064115 ENSMUSG00000027253 ENSMUSG00000013275 ENSMUSG00000026600 ENSMUSG00000057315 ENSMUSG00000071424 ENSMUSG00000070509 ENSMUSG00000051375 ENSMUSG00000021259 ENSMUSG00000055737 ENSMUSG00000026202 ENSMUSG00000025911 ENSMUSG00000003380 ENSMUSG00000017724 ENSMUSG00000001891 ENSMUSG00000027422 ENSMUSG00000022964 ENSMUSG00000049100 ENSMUSG00000049999 ENSMUSG00000027668 ENSMUSG00000034614 ENSMUSG00000032470 ENSMUSG00000026469 ENSMUSG00000031767 ENSMUSG00000031762 ENSMUSG00000067279 ENSMUSG00000003585 ENSMUSG00000026587 ENSMUSG00000037605 ENSMUSG00000024799 ENSMUSG00000050423 ENSMUSG00000020432 ENSMUSG00000030256 ENSMUSG00000020101 ENSMUSG00000022199 ENSMUSG00000026817 ENSMUSG00000024665 ENSMUSG00000025348 ENSMUSG00000053141 ENSMUSG00000078451 ENSMUSG00000024593 ENSMUSG00000017631 ENSMUSG00000044033 ENSMUSG00000036106 ENSMUSG00000056698 ENSMUSG00000022321 ENSMUSG00000041577 ENSMUSG00000028583 ENSMUSG00000042109 ENSMUSG00000061718 ENSMUSG00000041423 ENSMUSG00000027452 ENSMUSG00000031451 ENSMUSG00000028645 ENSMUSG00000037196 ENSMUSG00000091387	4632428N05Rik Abr Acsl3 Acsl6 Acss1 Adcy2 Adhfe1 Adora2b Agt Ak1 Alcam Aldh1l1 Aldoc Apoe Aqp4 Arhgap24 Astn1 Atp1a2 B3gnt1 Bcan Bhlhe41 Btbd17 Cadm2 Camk2g Camk2n1 Ccdc141 Cd47 Cd81 Cdh10 Chchd10 Chpt1 Clu Csdc2 Cyp46a1 Dag1 Dbp Ddhd1 Dhrs3 Elmod3 Enho Eno1 Epas1 Etv4 Fads2 Fam20a Fgfr3 Gabbr2 Gas6 Gcnt4 Gdf10 Ghr Gjb6 Glul Gm2a Gpam Gpld1 Gpr146 Grid1 Grid2 Grin2c Grina Gstm1 Gstm5 Hbegf Hsd11b1 Htra1 Id3 Itga7 Itm2b Kcnc4 Kcnk1 Lama2 Lgi4 Lgr4 Lphn3 Lrp4 Lrtm2 Mapk4 Marc2 Megf10 Mfge8 Mfn1 Mfsd2a Mgll Mical2 Mras Mt1 Mt2 Mt3 Ngef Nkain4 Nr1d1 Nrcam Nrxn1 Nudt7 Nwd1 Oaf Pacrg Paqr6 Pcdh1 Pcdh10 Pcdh7 Pdpn Pfkm Pik3ip1 Pmm1 Pon2 Ppap2b Ppil6 Ppp1r1b Ppp1r3c Ppp1r3d Ppp1r3g Prelp Prex1 Prex2 Prodh Prr5 Psap Ptprt Pygm Rabac1 Ramp1 Rasa2 Rgma Rnf215 Rrbp1 Sdc4 Sec14l2 Sepp1 Serpine2 Sfxn5 Slc13a3 Slc14a1 Slc1a2 Slc1a4 Slc22a17 Slc27a1 Slc2a1 Slc38a3 Slc3a2 Slc41a1 Slc6a1 Slc8b1 Slc9a3r1 Smpdl3a Soat1 Sod3 Sorcs2 Syne1 Tcn2 Tm7sf2 Tmem129 Tmem176a Tmem176b Tmem50b Tmem59 Tril Trim9 Tst Tuba4a Ugp2 Vcl Wnt7a Xpr1	NA	NA	NA	NA
1272	V_ASCL2_03_M02737	ENSMUSG00000085111	Ascl4	ENSMUSG00000020614 ENSMUSG00000024411 ENSMUSG00000040055 ENSMUSG00000028655 ENSMUSG00000033998 ENSMUSG00000006205 ENSMUSG00000043496 ENSMUSG00000054252 ENSMUSG00000032014 ENSMUSG00000007097 ENSMUSG00000030310 ENSMUSG00000023367 ENSMUSG00000028517 ENSMUSG00000072941 ENSMUSG00000048960 ENSMUSG00000005089 ENSMUSG00000020333 ENSMUSG00000022564 ENSMUSG00000032883 ENSMUSG00000004892 ENSMUSG00000027574 ENSMUSG00000026249 ENSMUSG00000034353 ENSMUSG00000016194 ENSMUSG00000021340 ENSMUSG00000010064 ENSMUSG00000037697 ENSMUSG00000044197 ENSMUSG00000049422 ENSMUSG00000031980 ENSMUSG00000028445 ENSMUSG00000059336 ENSMUSG00000030605 ENSMUSG00000020734 ENSMUSG00000029093 ENSMUSG00000064373 ENSMUSG00000026473 ENSMUSG00000021943 ENSMUSG00000063524 ENSMUSG00000004032 ENSMUSG00000046447 ENSMUSG00000031765 ENSMUSG00000019872 ENSMUSG00000026259 ENSMUSG00000096054 ENSMUSG00000029108 ENSMUSG00000055003 ENSMUSG00000021823 ENSMUSG00000000202 ENSMUSG00000028618 ENSMUSG00000050199 ENSMUSG00000048148 ENSMUSG00000033174 ENSMUSG00000024140 ENSMUSG00000031760 ENSMUSG00000031808 ENSMUSG00000037706 ENSMUSG00000039952 ENSMUSG00000066026 ENSMUSG00000024109 ENSMUSG00000021071 ENSMUSG00000024558 ENSMUSG00000021820 ENSMUSG00000022474 ENSMUSG00000002985 ENSMUSG00000018459 ENSMUSG00000024978 ENSMUSG00000022037 ENSMUSG00000020142 ENSMUSG00000017390 ENSMUSG00000055447 ENSMUSG00000030088 ENSMUSG00000004207 ENSMUSG00000029810 ENSMUSG00000003581 ENSMUSG00000022108 ENSMUSG00000017009 ENSMUSG00000060002 ENSMUSG00000073481 ENSMUSG00000007872 ENSMUSG00000039621 ENSMUSG00000059824 ENSMUSG00000044986 ENSMUSG00000033720 ENSMUSG00000033065 ENSMUSG00000020598 ENSMUSG00000058135 ENSMUSG00000036560 ENSMUSG00000020733 ENSMUSG00000019899 ENSMUSG00000038244 ENSMUSG00000027895 ENSMUSG00000003526 ENSMUSG00000000594 ENSMUSG00000018500 ENSMUSG00000019295 ENSMUSG00000021536 ENSMUSG00000039809 ENSMUSG00000010095 ENSMUSG00000047379 ENSMUSG00000022636 ENSMUSG00000032648 ENSMUSG00000024486 ENSMUSG00000020889 ENSMUSG00000032667 ENSMUSG00000041078 ENSMUSG00000032413 ENSMUSG00000032754 ENSMUSG00000030093 ENSMUSG00000064115 ENSMUSG00000027253 ENSMUSG00000013275 ENSMUSG00000026600 ENSMUSG00000057315 ENSMUSG00000071424 ENSMUSG00000070509 ENSMUSG00000051375 ENSMUSG00000021259 ENSMUSG00000055737 ENSMUSG00000026202 ENSMUSG00000025911 ENSMUSG00000003380 ENSMUSG00000017724 ENSMUSG00000001891 ENSMUSG00000027422 ENSMUSG00000022964 ENSMUSG00000049100 ENSMUSG00000049999 ENSMUSG00000027668 ENSMUSG00000034614 ENSMUSG00000032470 ENSMUSG00000026469 ENSMUSG00000031767 ENSMUSG00000031762 ENSMUSG00000067279 ENSMUSG00000003585 ENSMUSG00000026587 ENSMUSG00000037605 ENSMUSG00000024799 ENSMUSG00000050423 ENSMUSG00000020432 ENSMUSG00000030256 ENSMUSG00000020101 ENSMUSG00000022199 ENSMUSG00000026817 ENSMUSG00000024665 ENSMUSG00000025348 ENSMUSG00000053141 ENSMUSG00000078451 ENSMUSG00000024593 ENSMUSG00000017631 ENSMUSG00000044033 ENSMUSG00000036106 ENSMUSG00000056698 ENSMUSG00000022321 ENSMUSG00000041577 ENSMUSG00000028583 ENSMUSG00000042109 ENSMUSG00000061718 ENSMUSG00000041423 ENSMUSG00000027452 ENSMUSG00000031451 ENSMUSG00000028645 ENSMUSG00000037196 ENSMUSG00000091387	4632428N05Rik Abr Acsl3 Acsl6 Acss1 Adcy2 Adhfe1 Adora2b Agt Ak1 Alcam Aldh1l1 Aldoc Apoe Aqp4 Arhgap24 Astn1 Atp1a2 B3gnt1 Bcan Bhlhe41 Btbd17 Cadm2 Camk2g Camk2n1 Ccdc141 Cd47 Cd81 Cdh10 Chchd10 Chpt1 Clu Csdc2 Cyp46a1 Dag1 Dbp Ddhd1 Dhrs3 Elmod3 Enho Eno1 Epas1 Etv4 Fads2 Fam20a Fgfr3 Gabbr2 Gas6 Gcnt4 Gdf10 Ghr Gjb6 Glul Gm2a Gpam Gpld1 Gpr146 Grid1 Grid2 Grin2c Grina Gstm1 Gstm5 Hbegf Hsd11b1 Htra1 Id3 Itga7 Itm2b Kcnc4 Kcnk1 Lama2 Lgi4 Lgr4 Lphn3 Lrp4 Lrtm2 Mapk4 Marc2 Megf10 Mfge8 Mfn1 Mfsd2a Mgll Mical2 Mras Mt1 Mt2 Mt3 Ngef Nkain4 Nr1d1 Nrcam Nrxn1 Nudt7 Nwd1 Oaf Pacrg Paqr6 Pcdh1 Pcdh10 Pcdh7 Pdpn Pfkm Pik3ip1 Pmm1 Pon2 Ppap2b Ppil6 Ppp1r1b Ppp1r3c Ppp1r3d Ppp1r3g Prelp Prex1 Prex2 Prodh Prr5 Psap Ptprt Pygm Rabac1 Ramp1 Rasa2 Rgma Rnf215 Rrbp1 Sdc4 Sec14l2 Sepp1 Serpine2 Sfxn5 Slc13a3 Slc14a1 Slc1a2 Slc1a4 Slc22a17 Slc27a1 Slc2a1 Slc38a3 Slc3a2 Slc41a1 Slc6a1 Slc8b1 Slc9a3r1 Smpdl3a Soat1 Sod3 Sorcs2 Syne1 Tcn2 Tm7sf2 Tmem129 Tmem176a Tmem176b Tmem50b Tmem59 Tril Trim9 Tst Tuba4a Ugp2 Vcl Wnt7a Xpr1	NA	NA	NA	NA
1273	V_ASCL2_03_M02737	ENSMUSG00000097918	Ascl5	ENSMUSG00000020614 ENSMUSG00000024411 ENSMUSG00000040055 ENSMUSG00000028655 ENSMUSG00000033998 ENSMUSG00000006205 ENSMUSG00000043496 ENSMUSG00000054252 ENSMUSG00000032014 ENSMUSG00000007097 ENSMUSG00000030310 ENSMUSG00000023367 ENSMUSG00000028517 ENSMUSG00000072941 ENSMUSG00000048960 ENSMUSG00000005089 ENSMUSG00000020333 ENSMUSG00000022564 ENSMUSG00000032883 ENSMUSG00000004892 ENSMUSG00000027574 ENSMUSG00000026249 ENSMUSG00000034353 ENSMUSG00000016194 ENSMUSG00000021340 ENSMUSG00000010064 ENSMUSG00000037697 ENSMUSG00000044197 ENSMUSG00000049422 ENSMUSG00000031980 ENSMUSG00000028445 ENSMUSG00000059336 ENSMUSG00000030605 ENSMUSG00000020734 ENSMUSG00000029093 ENSMUSG00000064373 ENSMUSG00000026473 ENSMUSG00000021943 ENSMUSG00000063524 ENSMUSG00000004032 ENSMUSG00000046447 ENSMUSG00000031765 ENSMUSG00000019872 ENSMUSG00000026259 ENSMUSG00000096054 ENSMUSG00000029108 ENSMUSG00000055003 ENSMUSG00000021823 ENSMUSG00000000202 ENSMUSG00000028618 ENSMUSG00000050199 ENSMUSG00000048148 ENSMUSG00000033174 ENSMUSG00000024140 ENSMUSG00000031760 ENSMUSG00000031808 ENSMUSG00000037706 ENSMUSG00000039952 ENSMUSG00000066026 ENSMUSG00000024109 ENSMUSG00000021071 ENSMUSG00000024558 ENSMUSG00000021820 ENSMUSG00000022474 ENSMUSG00000002985 ENSMUSG00000018459 ENSMUSG00000024978 ENSMUSG00000022037 ENSMUSG00000020142 ENSMUSG00000017390 ENSMUSG00000055447 ENSMUSG00000030088 ENSMUSG00000004207 ENSMUSG00000029810 ENSMUSG00000003581 ENSMUSG00000022108 ENSMUSG00000017009 ENSMUSG00000060002 ENSMUSG00000073481 ENSMUSG00000007872 ENSMUSG00000039621 ENSMUSG00000059824 ENSMUSG00000044986 ENSMUSG00000033720 ENSMUSG00000033065 ENSMUSG00000020598 ENSMUSG00000058135 ENSMUSG00000036560 ENSMUSG00000020733 ENSMUSG00000019899 ENSMUSG00000038244 ENSMUSG00000027895 ENSMUSG00000003526 ENSMUSG00000000594 ENSMUSG00000018500 ENSMUSG00000019295 ENSMUSG00000021536 ENSMUSG00000039809 ENSMUSG00000010095 ENSMUSG00000047379 ENSMUSG00000022636 ENSMUSG00000032648 ENSMUSG00000024486 ENSMUSG00000020889 ENSMUSG00000032667 ENSMUSG00000041078 ENSMUSG00000032413 ENSMUSG00000032754 ENSMUSG00000030093 ENSMUSG00000064115 ENSMUSG00000027253 ENSMUSG00000013275 ENSMUSG00000026600 ENSMUSG00000057315 ENSMUSG00000071424 ENSMUSG00000070509 ENSMUSG00000051375 ENSMUSG00000021259 ENSMUSG00000055737 ENSMUSG00000026202 ENSMUSG00000025911 ENSMUSG00000003380 ENSMUSG00000017724 ENSMUSG00000001891 ENSMUSG00000027422 ENSMUSG00000022964 ENSMUSG00000049100 ENSMUSG00000049999 ENSMUSG00000027668 ENSMUSG00000034614 ENSMUSG00000032470 ENSMUSG00000026469 ENSMUSG00000031767 ENSMUSG00000031762 ENSMUSG00000067279 ENSMUSG00000003585 ENSMUSG00000026587 ENSMUSG00000037605 ENSMUSG00000024799 ENSMUSG00000050423 ENSMUSG00000020432 ENSMUSG00000030256 ENSMUSG00000020101 ENSMUSG00000022199 ENSMUSG00000026817 ENSMUSG00000024665 ENSMUSG00000025348 ENSMUSG00000053141 ENSMUSG00000078451 ENSMUSG00000024593 ENSMUSG00000017631 ENSMUSG00000044033 ENSMUSG00000036106 ENSMUSG00000056698 ENSMUSG00000022321 ENSMUSG00000041577 ENSMUSG00000028583 ENSMUSG00000042109 ENSMUSG00000061718 ENSMUSG00000041423 ENSMUSG00000027452 ENSMUSG00000031451 ENSMUSG00000028645 ENSMUSG00000037196 ENSMUSG00000091387	4632428N05Rik Abr Acsl3 Acsl6 Acss1 Adcy2 Adhfe1 Adora2b Agt Ak1 Alcam Aldh1l1 Aldoc Apoe Aqp4 Arhgap24 Astn1 Atp1a2 B3gnt1 Bcan Bhlhe41 Btbd17 Cadm2 Camk2g Camk2n1 Ccdc141 Cd47 Cd81 Cdh10 Chchd10 Chpt1 Clu Csdc2 Cyp46a1 Dag1 Dbp Ddhd1 Dhrs3 Elmod3 Enho Eno1 Epas1 Etv4 Fads2 Fam20a Fgfr3 Gabbr2 Gas6 Gcnt4 Gdf10 Ghr Gjb6 Glul Gm2a Gpam Gpld1 Gpr146 Grid1 Grid2 Grin2c Grina Gstm1 Gstm5 Hbegf Hsd11b1 Htra1 Id3 Itga7 Itm2b Kcnc4 Kcnk1 Lama2 Lgi4 Lgr4 Lphn3 Lrp4 Lrtm2 Mapk4 Marc2 Megf10 Mfge8 Mfn1 Mfsd2a Mgll Mical2 Mras Mt1 Mt2 Mt3 Ngef Nkain4 Nr1d1 Nrcam Nrxn1 Nudt7 Nwd1 Oaf Pacrg Paqr6 Pcdh1 Pcdh10 Pcdh7 Pdpn Pfkm Pik3ip1 Pmm1 Pon2 Ppap2b Ppil6 Ppp1r1b Ppp1r3c Ppp1r3d Ppp1r3g Prelp Prex1 Prex2 Prodh Prr5 Psap Ptprt Pygm Rabac1 Ramp1 Rasa2 Rgma Rnf215 Rrbp1 Sdc4 Sec14l2 Sepp1 Serpine2 Sfxn5 Slc13a3 Slc14a1 Slc1a2 Slc1a4 Slc22a17 Slc27a1 Slc2a1 Slc38a3 Slc3a2 Slc41a1 Slc6a1 Slc8b1 Slc9a3r1 Smpdl3a Soat1 Sod3 Sorcs2 Syne1 Tcn2 Tm7sf2 Tmem129 Tmem176a Tmem176b Tmem50b Tmem59 Tril Trim9 Tst Tuba4a Ugp2 Vcl Wnt7a Xpr1	NA	NA	NA	NA
1278	SP3_C2H2_DBD_monomeric_11_1	ENSMUSG00000038560	Sp6	ENSMUSG00000046312 ENSMUSG00000020614 ENSMUSG00000030317 ENSMUSG00000021508 ENSMUSG00000035104 ENSMUSG00000021613 ENSMUSG00000038094 ENSMUSG00000022112 ENSMUSG00000033998 ENSMUSG00000022132 ENSMUSG00000006205 ENSMUSG00000043496 ENSMUSG00000054252 ENSMUSG00000026424 ENSMUSG00000035237 ENSMUSG00000045092 ENSMUSG00000029309 ENSMUSG00000032014 ENSMUSG00000060961 ENSMUSG00000022040 ENSMUSG00000053004 ENSMUSG00000007097 ENSMUSG00000002475 ENSMUSG00000030310 ENSMUSG00000028517 ENSMUSG00000072941 ENSMUSG00000048960 ENSMUSG00000050953 ENSMUSG00000031604 ENSMUSG00000030495 ENSMUSG00000005089 ENSMUSG00000061080 ENSMUSG00000041329 ENSMUSG00000061740 ENSMUSG00000003974 ENSMUSG00000020333 ENSMUSG00000028128 ENSMUSG00000022564 ENSMUSG00000058254 ENSMUSG00000027447 ENSMUSG00000075012 ENSMUSG00000032883 ENSMUSG00000004892 ENSMUSG00000005360 ENSMUSG00000027221 ENSMUSG00000015085 ENSMUSG00000026249 ENSMUSG00000037348 ENSMUSG00000034353 ENSMUSG00000030428 ENSMUSG00000014361 ENSMUSG00000031517 ENSMUSG00000039533 ENSMUSG00000029838 ENSMUSG00000010064 ENSMUSG00000024899 ENSMUSG00000023913 ENSMUSG00000004038 ENSMUSG00000037697 ENSMUSG00000019437 ENSMUSG00000044197 ENSMUSG00000024620 ENSMUSG00000030894 ENSMUSG00000079037 ENSMUSG00000049422 ENSMUSG00000028445 ENSMUSG00000020044 ENSMUSG00000059336 ENSMUSG00000020734 ENSMUSG00000020644 ENSMUSG00000007476 ENSMUSG00000029093 ENSMUSG00000079592 ENSMUSG00000022018 ENSMUSG00000032482 ENSMUSG00000031610 ENSMUSG00000064373 ENSMUSG00000026473 ENSMUSG00000021943 ENSMUSG00000037902 ENSMUSG00000030307 ENSMUSG00000063524 ENSMUSG00000015766 ENSMUSG00000060703 ENSMUSG00000046447 ENSMUSG00000031765 ENSMUSG00000050288 ENSMUSG00000029311 ENSMUSG00000049612 ENSMUSG00000019872 ENSMUSG00000037049 ENSMUSG00000035805 ENSMUSG00000022763 ENSMUSG00000025666 ENSMUSG00000028444 ENSMUSG00000027962 ENSMUSG00000026259 ENSMUSG00000096054 ENSMUSG00000032349 ENSMUSG00000025780 ENSMUSG00000029108 ENSMUSG00000080115 ENSMUSG00000046345 ENSMUSG00000038233 ENSMUSG00000031639 ENSMUSG00000055003 ENSMUSG00000021823 ENSMUSG00000021094 ENSMUSG00000032076 ENSMUSG00000029570 ENSMUSG00000000202 ENSMUSG00000025537 ENSMUSG00000028618 ENSMUSG00000033306 ENSMUSG00000021750 ENSMUSG00000050199 ENSMUSG00000024140 ENSMUSG00000031760 ENSMUSG00000035566 ENSMUSG00000037747 ENSMUSG00000031808 ENSMUSG00000017765 ENSMUSG00000033629 ENSMUSG00000028064 ENSMUSG00000007891 ENSMUSG00000024292 ENSMUSG00000037706 ENSMUSG00000031532 ENSMUSG00000039952 ENSMUSG00000036790 ENSMUSG00000066026 ENSMUSG00000024109 ENSMUSG00000021071 ENSMUSG00000024558 ENSMUSG00000021820 ENSMUSG00000005958 ENSMUSG00000045608 ENSMUSG00000002341 ENSMUSG00000022474 ENSMUSG00000002985 ENSMUSG00000018459 ENSMUSG00000057103 ENSMUSG00000024978 ENSMUSG00000022037 ENSMUSG00000054226 ENSMUSG00000024462 ENSMUSG00000020142 ENSMUSG00000017390 ENSMUSG00000034463 ENSMUSG00000055447 ENSMUSG00000029084 ENSMUSG00000028957 ENSMUSG00000031596 ENSMUSG00000030088 ENSMUSG00000004207 ENSMUSG00000025283 ENSMUSG00000031748 ENSMUSG00000003581 ENSMUSG00000022108 ENSMUSG00000017009 ENSMUSG00000020263 ENSMUSG00000102918 ENSMUSG00000060002 ENSMUSG00000003420 ENSMUSG00000087408 ENSMUSG00000073481 ENSMUSG00000031565 ENSMUSG00000007872 ENSMUSG00000039621 ENSMUSG00000059824 ENSMUSG00000027397 ENSMUSG00000044986 ENSMUSG00000033720 ENSMUSG00000033065 ENSMUSG00000020598 ENSMUSG00000058135 ENSMUSG00000036560 ENSMUSG00000090129 ENSMUSG00000057530 ENSMUSG00000020733 ENSMUSG00000019899 ENSMUSG00000038244 ENSMUSG00000027895 ENSMUSG00000004558 ENSMUSG00000003526 ENSMUSG00000000594 ENSMUSG00000021792 ENSMUSG00000018500 ENSMUSG00000021536 ENSMUSG00000028173 ENSMUSG00000039809 ENSMUSG00000010095 ENSMUSG00000022636 ENSMUSG00000028649 ENSMUSG00000025931 ENSMUSG00000083282 ENSMUSG00000022261 ENSMUSG00000033350 ENSMUSG00000032648 ENSMUSG00000019916 ENSMUSG00000048752 ENSMUSG00000024486 ENSMUSG00000020889 ENSMUSG00000037712 ENSMUSG00000039519 ENSMUSG00000021221 ENSMUSG00000032667 ENSMUSG00000041078 ENSMUSG00000032413 ENSMUSG00000032754 ENSMUSG00000030093 ENSMUSG00000064115 ENSMUSG00000040957 ENSMUSG00000049086 ENSMUSG00000027253 ENSMUSG00000013275 ENSMUSG00000024413 ENSMUSG00000030539 ENSMUSG00000026600 ENSMUSG00000041958 ENSMUSG00000057315 ENSMUSG00000044080 ENSMUSG00000032523 ENSMUSG00000021794 ENSMUSG00000070532 ENSMUSG00000021379 ENSMUSG00000020538 ENSMUSG00000070509 ENSMUSG00000051375 ENSMUSG00000021259 ENSMUSG00000022987 ENSMUSG00000031467 ENSMUSG00000026614 ENSMUSG00000055737 ENSMUSG00000046402 ENSMUSG00000055373 ENSMUSG00000063954 ENSMUSG00000026202 ENSMUSG00000035131 ENSMUSG00000029778 ENSMUSG00000029723 ENSMUSG00000053702 ENSMUSG00000003380 ENSMUSG00000040713 ENSMUSG00000017724 ENSMUSG00000036192 ENSMUSG00000032702 ENSMUSG00000029695 ENSMUSG00000001891 ENSMUSG00000027692 ENSMUSG00000051177 ENSMUSG00000040430 ENSMUSG00000027422 ENSMUSG00000030103 ENSMUSG00000022964 ENSMUSG00000049100 ENSMUSG00000049999 ENSMUSG00000025059 ENSMUSG00000036356 ENSMUSG00000052430 ENSMUSG00000021097 ENSMUSG00000073988 ENSMUSG00000034614 ENSMUSG00000048939 ENSMUSG00000027605 ENSMUSG00000032470 ENSMUSG00000026469 ENSMUSG00000025579 ENSMUSG00000031767 ENSMUSG00000031762 ENSMUSG00000047787 ENSMUSG00000025791 ENSMUSG00000026173 ENSMUSG00000003585 ENSMUSG00000026587 ENSMUSG00000037605 ENSMUSG00000032437 ENSMUSG00000024799 ENSMUSG00000050423 ENSMUSG00000024347 ENSMUSG00000039217 ENSMUSG00000020432 ENSMUSG00000019990 ENSMUSG00000030256 ENSMUSG00000036585 ENSMUSG00000020101 ENSMUSG00000036565 ENSMUSG00000022199 ENSMUSG00000026817 ENSMUSG00000013033 ENSMUSG00000024665 ENSMUSG00000038390 ENSMUSG00000030352 ENSMUSG00000025348 ENSMUSG00000053141 ENSMUSG00000078451 ENSMUSG00000060802 ENSMUSG00000047250 ENSMUSG00000064220 ENSMUSG00000040813 ENSMUSG00000017631 ENSMUSG00000036915 ENSMUSG00000044033 ENSMUSG00000036106 ENSMUSG00000061322 ENSMUSG00000019877 ENSMUSG00000033597 ENSMUSG00000001700 ENSMUSG00000048022 ENSMUSG00000056698 ENSMUSG00000022321 ENSMUSG00000031647 ENSMUSG00000038593 ENSMUSG00000001666 ENSMUSG00000026657 ENSMUSG00000050043 ENSMUSG00000038296 ENSMUSG00000041577 ENSMUSG00000075701 ENSMUSG00000028583 ENSMUSG00000061718 ENSMUSG00000041423 ENSMUSG00000094724 ENSMUSG00000027452 ENSMUSG00000036833 ENSMUSG00000019888 ENSMUSG00000022494 ENSMUSG00000038074 ENSMUSG00000031451 ENSMUSG00000028645 ENSMUSG00000029864 ENSMUSG00000043259 ENSMUSG00000057880 ENSMUSG00000091387 ENSMUSG00000003949	1700084C01Rik 4632428N05Rik Aass Abat Abhd3 Abr Acsl3 Acsl6 Acss1 Acss2 Adcy2 Adcyap1r1 Adora2b Agpat5 AI464131 Aifm3 Ak1 Alcam Aldh1l1 Aldoc Apoe Appl2 Arhgap24 Astn1 Atp13a4 Atp13a5 Atp1a2 Atp1b2 B2m Bcan Bhlhe40 Bhlhe41 Bmpr1b Bmyc Brinp3 Btbd17 C1qtnf5 Cables1 Cadm1 Cadm2 Camk2g Camk2n1 Caskin1 Ccdc141 Cd302 Cd38 Cd47 Cd81 Cdh10 Cers1 Chchd10 Chpt1 Chst1 Chst2 Cldn10 Clmn Clu Cml1 Cntfr Creg1 Csgalnact1 Cspg5 Cst3 Ctsd Ctsf Cxcl14 Cyp2d22 Cyp46a1 Cyp4f14 Cyp7b1 Dag1 Dbp Dbx2 Ddhd1 Ddt Dhrs3 Dhrs7 Dnaic1 Dpf3 Ece1 Elmod3 Elovl5 Enho Eno1 Entpd2 Epas1 Ephb3 Ephx2 Eps8 Etv4 Eva1a F3 Fads2 Fam107a Fam13c Fam198a Fam20a Fam213a Fcgrt Fermt2 Fgf1 Fgfr1 Fgfr3 Fjx1 Fkbp14 Flrt1 Frmd4a Fut9 Fzd2 Gaa Gabbr1 Gabbr2 Galnt18 Gas6 Gcnt4 Gdf10 Ghr Gja1 Glud1 Glul Gm2a Gnao1 Gpam Gpc5 Gpm6a Gpr146 Gpr162 Gpr37l1 Gramd3 Grid1 Grin2c Grina Grm3 Gstk1 Gstm1 Gstm3 Gyk Hapln1 Hbegf Hhatl Hist2h2aa1 Hist2h2aa2 Hlf Hrh1 Hsd17b11 Htra1 Id2 Id3 Id4 Il18 Itga7 Itih5 Itm2b Kank1 Kcnc4 Kcnk1 Kirrel2 Lama2 Lcat Lfng Lgi4 Lgr4 Lphn1 Lphn3 Lpp Lrp4 Lrrc8a Lrtm2 Lsamp Macf1 Mapk4 Marc2 Mertk Mettl21b Mfap3l Mgat4c Mical2 Mlc1 Mmd2 Mras Msmo1 Mt1 Mt2 Mt3 Ncan Ndrg2 Nebl Ngef Npc1 Nr1d1 Nrcam Nrxn1 Nudt7 Oaf Olfr287 Omg P4ha1 Papss2 Paqr6 Paqr7 Paqr8 Pcdh1 Pcdh10 Pcdh17 Pcdh7 PCDHGB6 Pde7b Pdgfrb Pdpn Per3 Pfkm Pgm2 Phkg1 Phyhipl Pigs Pik3ip1 Pitpnc1 Pla2g7 Plcb1 Plcd4 Pmm1 Pnpla7 Pon2 Ppap2b Ppil6 Ppp1r1b Ppp1r3d Ppp1r3g Prelp Prex1 Prex2 Prnp Prodh Prr5 Prss50 Psap Psd2 Ptgs1 Ptn Ptplad1 Ptprt Pygm Rabac1 Ramp1 Rasa2 Rbp1 Rgcc Rgma Rnaset2b Rnf215 Rorb Rrbp1 S100a1 S1pr1 Saraf Sat1 Scara3 Scrg1 Sdc2 Sdc4 Sec14l2 Sema4a Sema4b Sepp1 Serinc1 Serpine2 Sfxn5 Shisa9 Sirpa Slc12a4 Slc13a3 Slc14a1 Slc1a2 Slc1a3 Slc1a4 Slc20a1 Slc22a17 Slc27a1 Slc2a1 Slc30a10 Slc38a3 Slc3a2 Slc41a1 Slc4a4 Slc6a1 Slc6a11 Slc7a10 Slc7a2 Slc8b1 Slc9a3r1 Slitrk2 Smco1 Smpd1 Smpdl3a Soat1 Sod3 Sorcs2 Sparcl1 Srebf1 Stt3b Syne1 Tcn2 Tctn1 Tex264 Timp3 Timp4 Tlcd1 Tlr3 Tm7sf2 Tmem229a Tmem47 Tmem50b Tmem59 Tmx2 Tnik Tpp1 Tprkb Tril Trim9 Tsc22d4 Tspan7 Tspan9 Tst Ttpa Ttyh1 Ttyh3 Tuba4a Ugp2 Vcam1 Vcl Vimp Wls Wnt7a Xpr1 Zfp641	NA	NA	NA	NA
1287	V_GLIS2_03_M02759	ENSMUSG00000034762	Glis1	ENSMUSG00000030317 ENSMUSG00000035104 ENSMUSG00000006205 ENSMUSG00000054252 ENSMUSG00000026424 ENSMUSG00000023367 ENSMUSG00000041329 ENSMUSG00000061740 ENSMUSG00000020333 ENSMUSG00000037348 ENSMUSG00000029838 ENSMUSG00000044197 ENSMUSG00000024620 ENSMUSG00000030605 ENSMUSG00000020644 ENSMUSG00000063524 ENSMUSG00000060703 ENSMUSG00000050288 ENSMUSG00000029108 ENSMUSG00000080115 ENSMUSG00000046345 ENSMUSG00000033306 ENSMUSG00000035566 ENSMUSG00000033629 ENSMUSG00000037706 ENSMUSG00000039952 ENSMUSG00000066026 ENSMUSG00000002341 ENSMUSG00000002985 ENSMUSG00000024462 ENSMUSG00000055447 ENSMUSG00000030088 ENSMUSG00000004207 ENSMUSG00000029810 ENSMUSG00000017009 ENSMUSG00000027737 ENSMUSG00000087408 ENSMUSG00000073481 ENSMUSG00000031565 ENSMUSG00000059824 ENSMUSG00000044986 ENSMUSG00000057530 ENSMUSG00000020733 ENSMUSG00000019899 ENSMUSG00000004558 ENSMUSG00000018500 ENSMUSG00000028173 ENSMUSG00000022636 ENSMUSG00000033350 ENSMUSG00000030539 ENSMUSG00000044080 ENSMUSG00000021379 ENSMUSG00000055737 ENSMUSG00000026202 ENSMUSG00000017724 ENSMUSG00000001891 ENSMUSG00000030103 ENSMUSG00000025059 ENSMUSG00000027668 ENSMUSG00000021097 ENSMUSG00000025579 ENSMUSG00000031762 ENSMUSG00000030004 ENSMUSG00000050505 ENSMUSG00000032437 ENSMUSG00000026817 ENSMUSG00000038390 ENSMUSG00000025348 ENSMUSG00000061322 ENSMUSG00000050043 ENSMUSG00000028583 ENSMUSG00000042109 ENSMUSG00000091387 ENSMUSG00000003949	Acsl6 Adora2b Ak1 Alcam Aldh1l1 Apoe Atp1b2 Bhlhe40 Cd302 Cd47 Cd81 Cers1 Chst2 Clmn Csdc2 Cyp2d22 Dag1 Dbp Dhrs3 Dnaic1 Ece1 Eno1 Etv4 Eva1a Fgfr1 Fgfr3 Fzd2 Gaa Gabbr1 Gcnt4 Ghr Gpr146 Gpr162 Gpr37l1 Gyk Hlf Htra1 Id2 Id4 Itga7 Lama2 Lpp Marc2 Mettl21b Mfge8 Mfn1 Mt2 Nat8 Ncan Ndrg2 Paqr7 Pcdh17 Pcdh20 Pcdh7 Pdgfrb Pdpn Psap Ptn Ptplad1 S100a1 Sdc4 Sema4b Slc7a11 Slc9a3r1 Smco1 Stt3b Timp4 Tmem176a Tmem176b Tmx2 Tst Tuba4a Ugp2 Wls	NA	NA	NA	NA
1307	Pax7.1	ENSMUSG00000028736	Pax7	ENSMUSG00000005089 ENSMUSG00000061740 ENSMUSG00000073481 ENSMUSG00000027895 ENSMUSG00000028173 ENSMUSG00000039217 ENSMUSG00000044033	Ccdc141 Cyp2d22 Il18 Kcnc4 Marc2 Slc1a2 Wls	NA	NA	NA	NA
1313	V_SPIC_02_M02077	ENSMUSG00000002111	Spi1	ENSMUSG00000040055 ENSMUSG00000054252 ENSMUSG00000007097 ENSMUSG00000023367 ENSMUSG00000048960 ENSMUSG00000022564 ENSMUSG00000027447 ENSMUSG00000075012 ENSMUSG00000037348 ENSMUSG00000014361 ENSMUSG00000044197 ENSMUSG00000020044 ENSMUSG00000020734 ENSMUSG00000046240 ENSMUSG00000037902 ENSMUSG00000063524 ENSMUSG00000032349 ENSMUSG00000025780 ENSMUSG00000021823 ENSMUSG00000026080 ENSMUSG00000032076 ENSMUSG00000033306 ENSMUSG00000021750 ENSMUSG00000028064 ENSMUSG00000037706 ENSMUSG00000035376 ENSMUSG00000066026 ENSMUSG00000022037 ENSMUSG00000001802 ENSMUSG00000055447 ENSMUSG00000004207 ENSMUSG00000029810 ENSMUSG00000017009 ENSMUSG00000020263 ENSMUSG00000102918 ENSMUSG00000027737 ENSMUSG00000044986 ENSMUSG00000020733 ENSMUSG00000004558 ENSMUSG00000028173 ENSMUSG00000010095 ENSMUSG00000022261 ENSMUSG00000033350 ENSMUSG00000021221 ENSMUSG00000030093 ENSMUSG00000030539 ENSMUSG00000020538 ENSMUSG00000051375 ENSMUSG00000021259 ENSMUSG00000022219 ENSMUSG00000063954 ENSMUSG00000026202 ENSMUSG00000035131 ENSMUSG00000021097 ENSMUSG00000050103 ENSMUSG00000026587 ENSMUSG00000032437 ENSMUSG00000013033 ENSMUSG00000024665 ENSMUSG00000047250 ENSMUSG00000064220 ENSMUSG00000001700 ENSMUSG00000038593 ENSMUSG00000001666 ENSMUSG00000042148	Agmo Appl2 Astn1 Atp1a2 Brinp3 Cadm1 Cd47 Cd81 Chst10 Chst2 Cideb Clmn Clu Cox10 Cst3 Cyp46a1 Ddt Dhrs3 Dpf3 Elovl5 Eno1 Fads2 Fam107a Fgfr3 Fjx1 Gjb6 Gpr146 Gramd3 Grin2c Grina Hepacam Hist2h2aa1 Hist2h2aa2 Itih5 Lphn1 Lpp Lrp3 Mertk Ndrg2 Paqr7 Pcdh1 PCDHGB6 Prex2 Psap Ptgs1 Ptplb Sdc2 Sdc4 Sema4a Sema4b Sirpa Slc3a2 Slc7a11 Slc9a3r1 Srebf1 Stt3b Tctn1 Timp3 Tmem176a Tmem176b Tst Tuba4a Vcl Wls Wnt7a	NA	NA	NA	NA
1322	V_IRF3_06_M02871	ENSMUSG00000026638	Irf6	ENSMUSG00000046312 ENSMUSG00000035104 ENSMUSG00000045092 ENSMUSG00000029309 ENSMUSG00000060961 ENSMUSG00000022040 ENSMUSG00000061080 ENSMUSG00000028128 ENSMUSG00000022564 ENSMUSG00000027447 ENSMUSG00000075012 ENSMUSG00000027221 ENSMUSG00000037348 ENSMUSG00000010064 ENSMUSG00000024899 ENSMUSG00000079037 ENSMUSG00000031980 ENSMUSG00000059336 ENSMUSG00000029093 ENSMUSG00000079592 ENSMUSG00000022018 ENSMUSG00000032076 ENSMUSG00000029570 ENSMUSG00000000202 ENSMUSG00000028618 ENSMUSG00000019232 ENSMUSG00000021750 ENSMUSG00000058571 ENSMUSG00000033174 ENSMUSG00000024140 ENSMUSG00000031808 ENSMUSG00000005958 ENSMUSG00000002341 ENSMUSG00000022474 ENSMUSG00000022037 ENSMUSG00000024462 ENSMUSG00000020142 ENSMUSG00000030088 ENSMUSG00000003581 ENSMUSG00000017009 ENSMUSG00000102918 ENSMUSG00000007872 ENSMUSG00000039621 ENSMUSG00000059824 ENSMUSG00000033065 ENSMUSG00000058135 ENSMUSG00000020733 ENSMUSG00000000594 ENSMUSG00000010095 ENSMUSG00000022636 ENSMUSG00000048752 ENSMUSG00000024486 ENSMUSG00000020889 ENSMUSG00000037712 ENSMUSG00000064115 ENSMUSG00000013275 ENSMUSG00000024413 ENSMUSG00000030539 ENSMUSG00000044080 ENSMUSG00000070509 ENSMUSG00000031467 ENSMUSG00000027893 ENSMUSG00000026614 ENSMUSG00000025911 ENSMUSG00000001891 ENSMUSG00000030103 ENSMUSG00000022964 ENSMUSG00000049999 ENSMUSG00000052430 ENSMUSG00000034614 ENSMUSG00000026469 ENSMUSG00000025579 ENSMUSG00000025791 ENSMUSG00000026587 ENSMUSG00000037605 ENSMUSG00000024799 ENSMUSG00000050423 ENSMUSG00000020432 ENSMUSG00000020101 ENSMUSG00000026817 ENSMUSG00000024665 ENSMUSG00000040813 ENSMUSG00000038593 ENSMUSG00000026657 ENSMUSG00000029864	4632428N05Rik Adhfe1 Agpat5 Agt Ahcyl1 AI464131 Ak1 Alcam Aldh1l1 Astn1 Bhlhe40 Bmpr1b Btbd17 C1qtnf5 Cadm1 Cadm2 Chst1 Clu Cst3 Dbp Epas1 Ephb3 Ephx2 Etnppl Eva1a F3 Fads2 Fam107a Fermt2 Fjx1 Frmd4a Gaa Gabbr1 Gm2a Gpc6 Grina Gstk1 Gstm1 Hbegf Id3 Lfng Lphn3 Lsamp Mgll Ncan Npc1 Nr1d1 Papss2 Paqr7 PCDHGB6 Pfkm Pgm2 Pik3ip1 Pmm1 Ppp1r3d Ppp1r3g Prex1 Prnp Prss50 Rgcc Rgma Rnf215 S100a1 S1pr1 Sdc4 Sema4b Slc14a1 Slc1a4 Slc27a1 Slc30a10 Slc38a3 Slc3a2 Slc41a1 Slc4a4 Slc9a3r1 Sorcs2 Sparcl1 Tcn2 Tctn1 Tex264 Tm7sf2 Tmem50b Tmem59 Ugp2 Xpr1	NA	NA	NA	NA
1332	Gabpa.2	ENSMUSG00000006311	Etv2	ENSMUSG00000046312 ENSMUSG00000020614 ENSMUSG00000021508 ENSMUSG00000035104 ENSMUSG00000021613 ENSMUSG00000028655 ENSMUSG00000033998 ENSMUSG00000006205 ENSMUSG00000043496 ENSMUSG00000054252 ENSMUSG00000045092 ENSMUSG00000032014 ENSMUSG00000060961 ENSMUSG00000053004 ENSMUSG00000007097 ENSMUSG00000002475 ENSMUSG00000032181 ENSMUSG00000030310 ENSMUSG00000028517 ENSMUSG00000072941 ENSMUSG00000050953 ENSMUSG00000031604 ENSMUSG00000030495 ENSMUSG00000005089 ENSMUSG00000061080 ENSMUSG00000041329 ENSMUSG00000061740 ENSMUSG00000003974 ENSMUSG00000020333 ENSMUSG00000028128 ENSMUSG00000022564 ENSMUSG00000058254 ENSMUSG00000027447 ENSMUSG00000075012 ENSMUSG00000032883 ENSMUSG00000004892 ENSMUSG00000027221 ENSMUSG00000027574 ENSMUSG00000015085 ENSMUSG00000026249 ENSMUSG00000037348 ENSMUSG00000034353 ENSMUSG00000030428 ENSMUSG00000014361 ENSMUSG00000039533 ENSMUSG00000029838 ENSMUSG00000024899 ENSMUSG00000023913 ENSMUSG00000004038 ENSMUSG00000037697 ENSMUSG00000019437 ENSMUSG00000044197 ENSMUSG00000024620 ENSMUSG00000030894 ENSMUSG00000079037 ENSMUSG00000032281 ENSMUSG00000049422 ENSMUSG00000031980 ENSMUSG00000028445 ENSMUSG00000020044 ENSMUSG00000030605 ENSMUSG00000020734 ENSMUSG00000020644 ENSMUSG00000022899 ENSMUSG00000079592 ENSMUSG00000022018 ENSMUSG00000032482 ENSMUSG00000026473 ENSMUSG00000021943 ENSMUSG00000037902 ENSMUSG00000030307 ENSMUSG00000063524 ENSMUSG00000015766 ENSMUSG00000046447 ENSMUSG00000031765 ENSMUSG00000050288 ENSMUSG00000029311 ENSMUSG00000019872 ENSMUSG00000037049 ENSMUSG00000022763 ENSMUSG00000025666 ENSMUSG00000048040 ENSMUSG00000027962 ENSMUSG00000096054 ENSMUSG00000032349 ENSMUSG00000025780 ENSMUSG00000029108 ENSMUSG00000080115 ENSMUSG00000046345 ENSMUSG00000038233 ENSMUSG00000055003 ENSMUSG00000021823 ENSMUSG00000026080 ENSMUSG00000021094 ENSMUSG00000032076 ENSMUSG00000029570 ENSMUSG00000000202 ENSMUSG00000028618 ENSMUSG00000033306 ENSMUSG00000021750 ENSMUSG00000050199 ENSMUSG00000058571 ENSMUSG00000073424 ENSMUSG00000048148 ENSMUSG00000033174 ENSMUSG00000024140 ENSMUSG00000031760 ENSMUSG00000035566 ENSMUSG00000037747 ENSMUSG00000031808 ENSMUSG00000017765 ENSMUSG00000033629 ENSMUSG00000028064 ENSMUSG00000024292 ENSMUSG00000037706 ENSMUSG00000031532 ENSMUSG00000035376 ENSMUSG00000039952 ENSMUSG00000036790 ENSMUSG00000066026 ENSMUSG00000024109 ENSMUSG00000021071 ENSMUSG00000024558 ENSMUSG00000021820 ENSMUSG00000052387 ENSMUSG00000005958 ENSMUSG00000002341 ENSMUSG00000022474 ENSMUSG00000002985 ENSMUSG00000018459 ENSMUSG00000057103 ENSMUSG00000024978 ENSMUSG00000022037 ENSMUSG00000054226 ENSMUSG00000024462 ENSMUSG00000001802 ENSMUSG00000017390 ENSMUSG00000034463 ENSMUSG00000055447 ENSMUSG00000029084 ENSMUSG00000031596 ENSMUSG00000004207 ENSMUSG00000025283 ENSMUSG00000031748 ENSMUSG00000022108 ENSMUSG00000020263 ENSMUSG00000102918 ENSMUSG00000027737 ENSMUSG00000060002 ENSMUSG00000003420 ENSMUSG00000073481 ENSMUSG00000031565 ENSMUSG00000007872 ENSMUSG00000039621 ENSMUSG00000059824 ENSMUSG00000027397 ENSMUSG00000044986 ENSMUSG00000033065 ENSMUSG00000020598 ENSMUSG00000058135 ENSMUSG00000057530 ENSMUSG00000020733 ENSMUSG00000038244 ENSMUSG00000027895 ENSMUSG00000004558 ENSMUSG00000003526 ENSMUSG00000021792 ENSMUSG00000018500 ENSMUSG00000019295 ENSMUSG00000021536 ENSMUSG00000028173 ENSMUSG00000039809 ENSMUSG00000047379 ENSMUSG00000047786 ENSMUSG00000022636 ENSMUSG00000028649 ENSMUSG00000025931 ENSMUSG00000033350 ENSMUSG00000032648 ENSMUSG00000019916 ENSMUSG00000048752 ENSMUSG00000024486 ENSMUSG00000020889 ENSMUSG00000037712 ENSMUSG00000039519 ENSMUSG00000021221 ENSMUSG00000032667 ENSMUSG00000041078 ENSMUSG00000032413 ENSMUSG00000032754 ENSMUSG00000030093 ENSMUSG00000064115 ENSMUSG00000040957 ENSMUSG00000049086 ENSMUSG00000027253 ENSMUSG00000013275 ENSMUSG00000024413 ENSMUSG00000030539 ENSMUSG00000026600 ENSMUSG00000041958 ENSMUSG00000057315 ENSMUSG00000044080 ENSMUSG00000021794 ENSMUSG00000071424 ENSMUSG00000070532 ENSMUSG00000021379 ENSMUSG00000069763 ENSMUSG00000020538 ENSMUSG00000051375 ENSMUSG00000021259 ENSMUSG00000031467 ENSMUSG00000027893 ENSMUSG00000026614 ENSMUSG00000055737 ENSMUSG00000022219 ENSMUSG00000046402 ENSMUSG00000055373 ENSMUSG00000063954 ENSMUSG00000026202 ENSMUSG00000029778 ENSMUSG00000025911 ENSMUSG00000029723 ENSMUSG00000053702 ENSMUSG00000003380 ENSMUSG00000040713 ENSMUSG00000028248 ENSMUSG00000017724 ENSMUSG00000036192 ENSMUSG00000029695 ENSMUSG00000001891 ENSMUSG00000027692 ENSMUSG00000051177 ENSMUSG00000040430 ENSMUSG00000027422 ENSMUSG00000030103 ENSMUSG00000049100 ENSMUSG00000049999 ENSMUSG00000025059 ENSMUSG00000027668 ENSMUSG00000036356 ENSMUSG00000021097 ENSMUSG00000073988 ENSMUSG00000034614 ENSMUSG00000027605 ENSMUSG00000033208 ENSMUSG00000032470 ENSMUSG00000026469 ENSMUSG00000025579 ENSMUSG00000031767 ENSMUSG00000031762 ENSMUSG00000025964 ENSMUSG00000050103 ENSMUSG00000050505 ENSMUSG00000003585 ENSMUSG00000026587 ENSMUSG00000037605 ENSMUSG00000032437 ENSMUSG00000020432 ENSMUSG00000030256 ENSMUSG00000036585 ENSMUSG00000020101 ENSMUSG00000036565 ENSMUSG00000022199 ENSMUSG00000026817 ENSMUSG00000013033 ENSMUSG00000024665 ENSMUSG00000038390 ENSMUSG00000030352 ENSMUSG00000025348 ENSMUSG00000036095 ENSMUSG00000053141 ENSMUSG00000078451 ENSMUSG00000047250 ENSMUSG00000024593 ENSMUSG00000064220 ENSMUSG00000040813 ENSMUSG00000017631 ENSMUSG00000036915 ENSMUSG00000044033 ENSMUSG00000019877 ENSMUSG00000033597 ENSMUSG00000001700 ENSMUSG00000037784 ENSMUSG00000002808 ENSMUSG00000048022 ENSMUSG00000056698 ENSMUSG00000022321 ENSMUSG00000031647 ENSMUSG00000038593 ENSMUSG00000001666 ENSMUSG00000075701 ENSMUSG00000028583 ENSMUSG00000042109 ENSMUSG00000061718 ENSMUSG00000027452 ENSMUSG00000036833 ENSMUSG00000022494 ENSMUSG00000038074 ENSMUSG00000031451 ENSMUSG00000028645 ENSMUSG00000037196 ENSMUSG00000042148 ENSMUSG00000043259 ENSMUSG00000057880 ENSMUSG00000091387 ENSMUSG00000003949	1700084C01Rik 4632428N05Rik Aass Abat Abhd3 Abr Acsbg1 Acsl3 Acsl6 Acss1 Acss2 Adam23 Adcy2 Adcyap1r1 Adhfe1 Adora2b Agmo Agpat5 Agt Ahcyl1 AI464131 Aifm3 Ak1 Alcam Aldoc Apoe Appl2 Arhgap24 Arxes2 Astn1 Atp1a2 Atp1b2 B3gnt1 Bcan Bhlhe40 Bhlhe41 Bmyc Btbd17 C1qtnf5 Cables1 Cadm1 Cadm2 Camk2g Camk2n1 Caskin1 Ccdc141 Cd38 Cd47 Cd81 Cdh10 Chchd10 Chpt1 Chst1 Chst10 Chst2 Cideb Clmn Clu Cml1 Cox10 Creg1 Csdc2 Csgalnact1 Cspg5 Cst3 Cxcl14 Cyp2d22 Cyp46a1 Cyp4f14 Cyp4f15 Cyp7b1 Dag1 Dbp Ddhd1 Ddt Dgkb Dhrs3 Dhrs7 Dpf3 Dzip1l Ece1 Elmod3 Elovl5 Enho Eno1 Entpd2 Epas1 Epdr1 Ephb3 Eps8 Etv4 Eva1a F3 Fads2 Fam107a Fam13c Fam198a Fam20a Fam213a Fcgrt Fermt2 Fgf1 Fgfr1 Fgfr3 Fjx1 Fkbp14 Fut9 Fzd2 Gaa Gabbr1 Gabbr2 Gas6 Gcnt4 Gdf10 Ghr Gja1 Glud1 Glul Gnao1 Gpam Gpc6 Gpr146 Gpr162 Gramd3 Grid1 Grid2 Grin2c Grina Grm3 Gstm1 Gstm3 Gyk Hapln1 Hbegf Hist2h2aa1 Hist2h2aa2 Hlf Hrh1 Hsd17b11 Htra1 Id2 Id3 Id4 Itga7 Itih5 Itm2b Kcnc4 Kcnk1 Kirrel2 Lfng Lgr4 Lix1 Lphn1 Lphn3 Lpp Lrp3 Lrp4 Lrtm2 Lsamp Macf1 Mapk4 Marc2 Megf10 Mertk Mettl21b Mfap3l Mfge8 Mfn1 Mfsd2a Mgll Mical2 Mmd2 Mras Msmo1 Mt1 Mt2 Mt3 Ncan Ndrg2 Nebl Nkain4 Npc1 Nr1d1 Nrcam Nrxn1 Nudt7 Nwd1 Oaf P4ha1 Pacrg Papss2 Paqr7 Paqr8 Pcdh1 Pcdh10 Pcdh17 Pcdh20 Pcdh7 PCDHGB6 Pdgfrb Pdpn Pfkm Phyhipl Pigs Pik3ip1 Pitpnc1 Pla2g7 Plcb1 Pmm1 Pnisr Pnpla7 Pon2 Ppap2b Ppil6 Ppp1r1b Ppp1r3d Prex1 Prnp Prodh Prss50 Psap Ptgs1 Ptn Ptplad1 Ptplb Ptprt Pygm Rabac1 Ramp1 Rasa2 Rbp1 Rgcc Rorb Rrbp1 S100a1 S100b S1pr1 Saraf Sat1 Scara3 Scg3 Sec14l2 Sema4a Sema4b Serinc1 Serpine2 Shisa9 Sirpa Slc12a4 Slc13a3 Slc15a2 Slc1a2 Slc20a1 Slc22a17 Slc27a1 Slc2a1 Slc30a10 Slc41a1 Slc4a4 Slc6a1 Slc6a11 Slc7a10 Slc7a11 Slc7a2 Slc8b1 Slc9a3r1 Slitrk2 Smco1 Smpd1 Smpdl3a Soat1 Sod3 Srebf1 Stt3b Syne1 Tcn2 Tctn1 Tex264 Timp3 Tlcd1 Tmem100 Tmem129 Tmem229a Tmem47 Tmem59 Tnik Tpp1 Tprkb Tril Trim9 Trpm3 Tsc22d4 Tspan7 Tspan9 Tst Ttpa Ttyh1 Ttyh3 Tuba4a Ugp2 Vcam1 Vcl Vimp Wls Wnt7a Xpr1	NA	NA	NA	NA
1333	Gabpa.2	ENSMUSG00000016087	Fli1	ENSMUSG00000046312 ENSMUSG00000020614 ENSMUSG00000021508 ENSMUSG00000035104 ENSMUSG00000021613 ENSMUSG00000028655 ENSMUSG00000033998 ENSMUSG00000006205 ENSMUSG00000043496 ENSMUSG00000054252 ENSMUSG00000045092 ENSMUSG00000032014 ENSMUSG00000060961 ENSMUSG00000053004 ENSMUSG00000007097 ENSMUSG00000002475 ENSMUSG00000032181 ENSMUSG00000030310 ENSMUSG00000028517 ENSMUSG00000072941 ENSMUSG00000050953 ENSMUSG00000031604 ENSMUSG00000030495 ENSMUSG00000005089 ENSMUSG00000061080 ENSMUSG00000041329 ENSMUSG00000061740 ENSMUSG00000003974 ENSMUSG00000020333 ENSMUSG00000028128 ENSMUSG00000022564 ENSMUSG00000058254 ENSMUSG00000027447 ENSMUSG00000075012 ENSMUSG00000032883 ENSMUSG00000004892 ENSMUSG00000027221 ENSMUSG00000027574 ENSMUSG00000015085 ENSMUSG00000026249 ENSMUSG00000037348 ENSMUSG00000034353 ENSMUSG00000030428 ENSMUSG00000014361 ENSMUSG00000039533 ENSMUSG00000029838 ENSMUSG00000024899 ENSMUSG00000023913 ENSMUSG00000004038 ENSMUSG00000037697 ENSMUSG00000019437 ENSMUSG00000044197 ENSMUSG00000024620 ENSMUSG00000030894 ENSMUSG00000079037 ENSMUSG00000032281 ENSMUSG00000049422 ENSMUSG00000031980 ENSMUSG00000028445 ENSMUSG00000020044 ENSMUSG00000030605 ENSMUSG00000020734 ENSMUSG00000020644 ENSMUSG00000022899 ENSMUSG00000079592 ENSMUSG00000022018 ENSMUSG00000032482 ENSMUSG00000026473 ENSMUSG00000021943 ENSMUSG00000037902 ENSMUSG00000030307 ENSMUSG00000063524 ENSMUSG00000015766 ENSMUSG00000046447 ENSMUSG00000031765 ENSMUSG00000050288 ENSMUSG00000029311 ENSMUSG00000019872 ENSMUSG00000037049 ENSMUSG00000022763 ENSMUSG00000025666 ENSMUSG00000048040 ENSMUSG00000027962 ENSMUSG00000096054 ENSMUSG00000032349 ENSMUSG00000025780 ENSMUSG00000029108 ENSMUSG00000080115 ENSMUSG00000046345 ENSMUSG00000038233 ENSMUSG00000055003 ENSMUSG00000021823 ENSMUSG00000026080 ENSMUSG00000021094 ENSMUSG00000032076 ENSMUSG00000029570 ENSMUSG00000000202 ENSMUSG00000028618 ENSMUSG00000033306 ENSMUSG00000021750 ENSMUSG00000050199 ENSMUSG00000058571 ENSMUSG00000073424 ENSMUSG00000048148 ENSMUSG00000033174 ENSMUSG00000024140 ENSMUSG00000031760 ENSMUSG00000035566 ENSMUSG00000037747 ENSMUSG00000031808 ENSMUSG00000017765 ENSMUSG00000033629 ENSMUSG00000028064 ENSMUSG00000024292 ENSMUSG00000037706 ENSMUSG00000031532 ENSMUSG00000035376 ENSMUSG00000039952 ENSMUSG00000036790 ENSMUSG00000066026 ENSMUSG00000024109 ENSMUSG00000021071 ENSMUSG00000024558 ENSMUSG00000021820 ENSMUSG00000052387 ENSMUSG00000005958 ENSMUSG00000002341 ENSMUSG00000022474 ENSMUSG00000002985 ENSMUSG00000018459 ENSMUSG00000057103 ENSMUSG00000024978 ENSMUSG00000022037 ENSMUSG00000054226 ENSMUSG00000024462 ENSMUSG00000001802 ENSMUSG00000017390 ENSMUSG00000034463 ENSMUSG00000055447 ENSMUSG00000029084 ENSMUSG00000031596 ENSMUSG00000004207 ENSMUSG00000025283 ENSMUSG00000031748 ENSMUSG00000022108 ENSMUSG00000020263 ENSMUSG00000102918 ENSMUSG00000027737 ENSMUSG00000060002 ENSMUSG00000003420 ENSMUSG00000073481 ENSMUSG00000031565 ENSMUSG00000007872 ENSMUSG00000039621 ENSMUSG00000059824 ENSMUSG00000027397 ENSMUSG00000044986 ENSMUSG00000033065 ENSMUSG00000020598 ENSMUSG00000058135 ENSMUSG00000057530 ENSMUSG00000020733 ENSMUSG00000038244 ENSMUSG00000027895 ENSMUSG00000004558 ENSMUSG00000003526 ENSMUSG00000021792 ENSMUSG00000018500 ENSMUSG00000019295 ENSMUSG00000021536 ENSMUSG00000028173 ENSMUSG00000039809 ENSMUSG00000047379 ENSMUSG00000047786 ENSMUSG00000022636 ENSMUSG00000028649 ENSMUSG00000025931 ENSMUSG00000033350 ENSMUSG00000032648 ENSMUSG00000019916 ENSMUSG00000048752 ENSMUSG00000024486 ENSMUSG00000020889 ENSMUSG00000037712 ENSMUSG00000039519 ENSMUSG00000021221 ENSMUSG00000032667 ENSMUSG00000041078 ENSMUSG00000032413 ENSMUSG00000032754 ENSMUSG00000030093 ENSMUSG00000064115 ENSMUSG00000040957 ENSMUSG00000049086 ENSMUSG00000027253 ENSMUSG00000013275 ENSMUSG00000024413 ENSMUSG00000030539 ENSMUSG00000026600 ENSMUSG00000041958 ENSMUSG00000057315 ENSMUSG00000044080 ENSMUSG00000021794 ENSMUSG00000071424 ENSMUSG00000070532 ENSMUSG00000021379 ENSMUSG00000069763 ENSMUSG00000020538 ENSMUSG00000051375 ENSMUSG00000021259 ENSMUSG00000031467 ENSMUSG00000027893 ENSMUSG00000026614 ENSMUSG00000055737 ENSMUSG00000022219 ENSMUSG00000046402 ENSMUSG00000055373 ENSMUSG00000063954 ENSMUSG00000026202 ENSMUSG00000029778 ENSMUSG00000025911 ENSMUSG00000029723 ENSMUSG00000053702 ENSMUSG00000003380 ENSMUSG00000040713 ENSMUSG00000028248 ENSMUSG00000017724 ENSMUSG00000036192 ENSMUSG00000029695 ENSMUSG00000001891 ENSMUSG00000027692 ENSMUSG00000051177 ENSMUSG00000040430 ENSMUSG00000027422 ENSMUSG00000030103 ENSMUSG00000049100 ENSMUSG00000049999 ENSMUSG00000025059 ENSMUSG00000027668 ENSMUSG00000036356 ENSMUSG00000021097 ENSMUSG00000073988 ENSMUSG00000034614 ENSMUSG00000027605 ENSMUSG00000033208 ENSMUSG00000032470 ENSMUSG00000026469 ENSMUSG00000025579 ENSMUSG00000031767 ENSMUSG00000031762 ENSMUSG00000025964 ENSMUSG00000050103 ENSMUSG00000050505 ENSMUSG00000003585 ENSMUSG00000026587 ENSMUSG00000037605 ENSMUSG00000032437 ENSMUSG00000020432 ENSMUSG00000030256 ENSMUSG00000036585 ENSMUSG00000020101 ENSMUSG00000036565 ENSMUSG00000022199 ENSMUSG00000026817 ENSMUSG00000013033 ENSMUSG00000024665 ENSMUSG00000038390 ENSMUSG00000030352 ENSMUSG00000025348 ENSMUSG00000036095 ENSMUSG00000053141 ENSMUSG00000078451 ENSMUSG00000047250 ENSMUSG00000024593 ENSMUSG00000064220 ENSMUSG00000040813 ENSMUSG00000017631 ENSMUSG00000036915 ENSMUSG00000044033 ENSMUSG00000019877 ENSMUSG00000033597 ENSMUSG00000001700 ENSMUSG00000037784 ENSMUSG00000002808 ENSMUSG00000048022 ENSMUSG00000056698 ENSMUSG00000022321 ENSMUSG00000031647 ENSMUSG00000038593 ENSMUSG00000001666 ENSMUSG00000075701 ENSMUSG00000028583 ENSMUSG00000042109 ENSMUSG00000061718 ENSMUSG00000027452 ENSMUSG00000036833 ENSMUSG00000022494 ENSMUSG00000038074 ENSMUSG00000031451 ENSMUSG00000028645 ENSMUSG00000037196 ENSMUSG00000042148 ENSMUSG00000043259 ENSMUSG00000057880 ENSMUSG00000091387 ENSMUSG00000003949	1700084C01Rik 4632428N05Rik Aass Abat Abhd3 Abr Acsbg1 Acsl3 Acsl6 Acss1 Acss2 Adam23 Adcy2 Adcyap1r1 Adhfe1 Adora2b Agmo Agpat5 Agt Ahcyl1 AI464131 Aifm3 Ak1 Alcam Aldoc Apoe Appl2 Arhgap24 Arxes2 Astn1 Atp1a2 Atp1b2 B3gnt1 Bcan Bhlhe40 Bhlhe41 Bmyc Btbd17 C1qtnf5 Cables1 Cadm1 Cadm2 Camk2g Camk2n1 Caskin1 Ccdc141 Cd38 Cd47 Cd81 Cdh10 Chchd10 Chpt1 Chst1 Chst10 Chst2 Cideb Clmn Clu Cml1 Cox10 Creg1 Csdc2 Csgalnact1 Cspg5 Cst3 Cxcl14 Cyp2d22 Cyp46a1 Cyp4f14 Cyp4f15 Cyp7b1 Dag1 Dbp Ddhd1 Ddt Dgkb Dhrs3 Dhrs7 Dpf3 Dzip1l Ece1 Elmod3 Elovl5 Enho Eno1 Entpd2 Epas1 Epdr1 Ephb3 Eps8 Etv4 Eva1a F3 Fads2 Fam107a Fam13c Fam198a Fam20a Fam213a Fcgrt Fermt2 Fgf1 Fgfr1 Fgfr3 Fjx1 Fkbp14 Fut9 Fzd2 Gaa Gabbr1 Gabbr2 Gas6 Gcnt4 Gdf10 Ghr Gja1 Glud1 Glul Gnao1 Gpam Gpc6 Gpr146 Gpr162 Gramd3 Grid1 Grid2 Grin2c Grina Grm3 Gstm1 Gstm3 Gyk Hapln1 Hbegf Hist2h2aa1 Hist2h2aa2 Hlf Hrh1 Hsd17b11 Htra1 Id2 Id3 Id4 Itga7 Itih5 Itm2b Kcnc4 Kcnk1 Kirrel2 Lfng Lgr4 Lix1 Lphn1 Lphn3 Lpp Lrp3 Lrp4 Lrtm2 Lsamp Macf1 Mapk4 Marc2 Megf10 Mertk Mettl21b Mfap3l Mfge8 Mfn1 Mfsd2a Mgll Mical2 Mmd2 Mras Msmo1 Mt1 Mt2 Mt3 Ncan Ndrg2 Nebl Nkain4 Npc1 Nr1d1 Nrcam Nrxn1 Nudt7 Nwd1 Oaf P4ha1 Pacrg Papss2 Paqr7 Paqr8 Pcdh1 Pcdh10 Pcdh17 Pcdh20 Pcdh7 PCDHGB6 Pdgfrb Pdpn Pfkm Phyhipl Pigs Pik3ip1 Pitpnc1 Pla2g7 Plcb1 Pmm1 Pnisr Pnpla7 Pon2 Ppap2b Ppil6 Ppp1r1b Ppp1r3d Prex1 Prnp Prodh Prss50 Psap Ptgs1 Ptn Ptplad1 Ptplb Ptprt Pygm Rabac1 Ramp1 Rasa2 Rbp1 Rgcc Rorb Rrbp1 S100a1 S100b S1pr1 Saraf Sat1 Scara3 Scg3 Sec14l2 Sema4a Sema4b Serinc1 Serpine2 Shisa9 Sirpa Slc12a4 Slc13a3 Slc15a2 Slc1a2 Slc20a1 Slc22a17 Slc27a1 Slc2a1 Slc30a10 Slc41a1 Slc4a4 Slc6a1 Slc6a11 Slc7a10 Slc7a11 Slc7a2 Slc8b1 Slc9a3r1 Slitrk2 Smco1 Smpd1 Smpdl3a Soat1 Sod3 Srebf1 Stt3b Syne1 Tcn2 Tctn1 Tex264 Timp3 Tlcd1 Tmem100 Tmem129 Tmem229a Tmem47 Tmem59 Tnik Tpp1 Tprkb Tril Trim9 Trpm3 Tsc22d4 Tspan7 Tspan9 Tst Ttpa Ttyh1 Ttyh3 Tuba4a Ugp2 Vcam1 Vcl Vimp Wls Wnt7a Xpr1	NA	NA	NA	NA
1336	Gabpa.2	ENSMUSG00000040732	Erg	ENSMUSG00000046312 ENSMUSG00000020614 ENSMUSG00000021508 ENSMUSG00000035104 ENSMUSG00000021613 ENSMUSG00000028655 ENSMUSG00000033998 ENSMUSG00000006205 ENSMUSG00000043496 ENSMUSG00000054252 ENSMUSG00000045092 ENSMUSG00000032014 ENSMUSG00000060961 ENSMUSG00000053004 ENSMUSG00000007097 ENSMUSG00000002475 ENSMUSG00000032181 ENSMUSG00000030310 ENSMUSG00000028517 ENSMUSG00000072941 ENSMUSG00000050953 ENSMUSG00000031604 ENSMUSG00000030495 ENSMUSG00000005089 ENSMUSG00000061080 ENSMUSG00000041329 ENSMUSG00000061740 ENSMUSG00000003974 ENSMUSG00000020333 ENSMUSG00000028128 ENSMUSG00000022564 ENSMUSG00000058254 ENSMUSG00000027447 ENSMUSG00000075012 ENSMUSG00000032883 ENSMUSG00000004892 ENSMUSG00000027221 ENSMUSG00000027574 ENSMUSG00000015085 ENSMUSG00000026249 ENSMUSG00000037348 ENSMUSG00000034353 ENSMUSG00000030428 ENSMUSG00000014361 ENSMUSG00000039533 ENSMUSG00000029838 ENSMUSG00000024899 ENSMUSG00000023913 ENSMUSG00000004038 ENSMUSG00000037697 ENSMUSG00000019437 ENSMUSG00000044197 ENSMUSG00000024620 ENSMUSG00000030894 ENSMUSG00000079037 ENSMUSG00000032281 ENSMUSG00000049422 ENSMUSG00000031980 ENSMUSG00000028445 ENSMUSG00000020044 ENSMUSG00000030605 ENSMUSG00000020734 ENSMUSG00000020644 ENSMUSG00000022899 ENSMUSG00000079592 ENSMUSG00000022018 ENSMUSG00000032482 ENSMUSG00000026473 ENSMUSG00000021943 ENSMUSG00000037902 ENSMUSG00000030307 ENSMUSG00000063524 ENSMUSG00000015766 ENSMUSG00000046447 ENSMUSG00000031765 ENSMUSG00000050288 ENSMUSG00000029311 ENSMUSG00000019872 ENSMUSG00000037049 ENSMUSG00000022763 ENSMUSG00000025666 ENSMUSG00000048040 ENSMUSG00000027962 ENSMUSG00000096054 ENSMUSG00000032349 ENSMUSG00000025780 ENSMUSG00000029108 ENSMUSG00000080115 ENSMUSG00000046345 ENSMUSG00000038233 ENSMUSG00000055003 ENSMUSG00000021823 ENSMUSG00000026080 ENSMUSG00000021094 ENSMUSG00000032076 ENSMUSG00000029570 ENSMUSG00000000202 ENSMUSG00000028618 ENSMUSG00000033306 ENSMUSG00000021750 ENSMUSG00000050199 ENSMUSG00000058571 ENSMUSG00000073424 ENSMUSG00000048148 ENSMUSG00000033174 ENSMUSG00000024140 ENSMUSG00000031760 ENSMUSG00000035566 ENSMUSG00000037747 ENSMUSG00000031808 ENSMUSG00000017765 ENSMUSG00000033629 ENSMUSG00000028064 ENSMUSG00000024292 ENSMUSG00000037706 ENSMUSG00000031532 ENSMUSG00000035376 ENSMUSG00000039952 ENSMUSG00000036790 ENSMUSG00000066026 ENSMUSG00000024109 ENSMUSG00000021071 ENSMUSG00000024558 ENSMUSG00000021820 ENSMUSG00000052387 ENSMUSG00000005958 ENSMUSG00000002341 ENSMUSG00000022474 ENSMUSG00000002985 ENSMUSG00000018459 ENSMUSG00000057103 ENSMUSG00000024978 ENSMUSG00000022037 ENSMUSG00000054226 ENSMUSG00000024462 ENSMUSG00000001802 ENSMUSG00000017390 ENSMUSG00000034463 ENSMUSG00000055447 ENSMUSG00000029084 ENSMUSG00000031596 ENSMUSG00000004207 ENSMUSG00000025283 ENSMUSG00000031748 ENSMUSG00000022108 ENSMUSG00000020263 ENSMUSG00000102918 ENSMUSG00000027737 ENSMUSG00000060002 ENSMUSG00000003420 ENSMUSG00000073481 ENSMUSG00000031565 ENSMUSG00000007872 ENSMUSG00000039621 ENSMUSG00000059824 ENSMUSG00000027397 ENSMUSG00000044986 ENSMUSG00000033065 ENSMUSG00000020598 ENSMUSG00000058135 ENSMUSG00000057530 ENSMUSG00000020733 ENSMUSG00000038244 ENSMUSG00000027895 ENSMUSG00000004558 ENSMUSG00000003526 ENSMUSG00000021792 ENSMUSG00000018500 ENSMUSG00000019295 ENSMUSG00000021536 ENSMUSG00000028173 ENSMUSG00000039809 ENSMUSG00000047379 ENSMUSG00000047786 ENSMUSG00000022636 ENSMUSG00000028649 ENSMUSG00000025931 ENSMUSG00000033350 ENSMUSG00000032648 ENSMUSG00000019916 ENSMUSG00000048752 ENSMUSG00000024486 ENSMUSG00000020889 ENSMUSG00000037712 ENSMUSG00000039519 ENSMUSG00000021221 ENSMUSG00000032667 ENSMUSG00000041078 ENSMUSG00000032413 ENSMUSG00000032754 ENSMUSG00000030093 ENSMUSG00000064115 ENSMUSG00000040957 ENSMUSG00000049086 ENSMUSG00000027253 ENSMUSG00000013275 ENSMUSG00000024413 ENSMUSG00000030539 ENSMUSG00000026600 ENSMUSG00000041958 ENSMUSG00000057315 ENSMUSG00000044080 ENSMUSG00000021794 ENSMUSG00000071424 ENSMUSG00000070532 ENSMUSG00000021379 ENSMUSG00000069763 ENSMUSG00000020538 ENSMUSG00000051375 ENSMUSG00000021259 ENSMUSG00000031467 ENSMUSG00000027893 ENSMUSG00000026614 ENSMUSG00000055737 ENSMUSG00000022219 ENSMUSG00000046402 ENSMUSG00000055373 ENSMUSG00000063954 ENSMUSG00000026202 ENSMUSG00000029778 ENSMUSG00000025911 ENSMUSG00000029723 ENSMUSG00000053702 ENSMUSG00000003380 ENSMUSG00000040713 ENSMUSG00000028248 ENSMUSG00000017724 ENSMUSG00000036192 ENSMUSG00000029695 ENSMUSG00000001891 ENSMUSG00000027692 ENSMUSG00000051177 ENSMUSG00000040430 ENSMUSG00000027422 ENSMUSG00000030103 ENSMUSG00000049100 ENSMUSG00000049999 ENSMUSG00000025059 ENSMUSG00000027668 ENSMUSG00000036356 ENSMUSG00000021097 ENSMUSG00000073988 ENSMUSG00000034614 ENSMUSG00000027605 ENSMUSG00000033208 ENSMUSG00000032470 ENSMUSG00000026469 ENSMUSG00000025579 ENSMUSG00000031767 ENSMUSG00000031762 ENSMUSG00000025964 ENSMUSG00000050103 ENSMUSG00000050505 ENSMUSG00000003585 ENSMUSG00000026587 ENSMUSG00000037605 ENSMUSG00000032437 ENSMUSG00000020432 ENSMUSG00000030256 ENSMUSG00000036585 ENSMUSG00000020101 ENSMUSG00000036565 ENSMUSG00000022199 ENSMUSG00000026817 ENSMUSG00000013033 ENSMUSG00000024665 ENSMUSG00000038390 ENSMUSG00000030352 ENSMUSG00000025348 ENSMUSG00000036095 ENSMUSG00000053141 ENSMUSG00000078451 ENSMUSG00000047250 ENSMUSG00000024593 ENSMUSG00000064220 ENSMUSG00000040813 ENSMUSG00000017631 ENSMUSG00000036915 ENSMUSG00000044033 ENSMUSG00000019877 ENSMUSG00000033597 ENSMUSG00000001700 ENSMUSG00000037784 ENSMUSG00000002808 ENSMUSG00000048022 ENSMUSG00000056698 ENSMUSG00000022321 ENSMUSG00000031647 ENSMUSG00000038593 ENSMUSG00000001666 ENSMUSG00000075701 ENSMUSG00000028583 ENSMUSG00000042109 ENSMUSG00000061718 ENSMUSG00000027452 ENSMUSG00000036833 ENSMUSG00000022494 ENSMUSG00000038074 ENSMUSG00000031451 ENSMUSG00000028645 ENSMUSG00000037196 ENSMUSG00000042148 ENSMUSG00000043259 ENSMUSG00000057880 ENSMUSG00000091387 ENSMUSG00000003949	1700084C01Rik 4632428N05Rik Aass Abat Abhd3 Abr Acsbg1 Acsl3 Acsl6 Acss1 Acss2 Adam23 Adcy2 Adcyap1r1 Adhfe1 Adora2b Agmo Agpat5 Agt Ahcyl1 AI464131 Aifm3 Ak1 Alcam Aldoc Apoe Appl2 Arhgap24 Arxes2 Astn1 Atp1a2 Atp1b2 B3gnt1 Bcan Bhlhe40 Bhlhe41 Bmyc Btbd17 C1qtnf5 Cables1 Cadm1 Cadm2 Camk2g Camk2n1 Caskin1 Ccdc141 Cd38 Cd47 Cd81 Cdh10 Chchd10 Chpt1 Chst1 Chst10 Chst2 Cideb Clmn Clu Cml1 Cox10 Creg1 Csdc2 Csgalnact1 Cspg5 Cst3 Cxcl14 Cyp2d22 Cyp46a1 Cyp4f14 Cyp4f15 Cyp7b1 Dag1 Dbp Ddhd1 Ddt Dgkb Dhrs3 Dhrs7 Dpf3 Dzip1l Ece1 Elmod3 Elovl5 Enho Eno1 Entpd2 Epas1 Epdr1 Ephb3 Eps8 Etv4 Eva1a F3 Fads2 Fam107a Fam13c Fam198a Fam20a Fam213a Fcgrt Fermt2 Fgf1 Fgfr1 Fgfr3 Fjx1 Fkbp14 Fut9 Fzd2 Gaa Gabbr1 Gabbr2 Gas6 Gcnt4 Gdf10 Ghr Gja1 Glud1 Glul Gnao1 Gpam Gpc6 Gpr146 Gpr162 Gramd3 Grid1 Grid2 Grin2c Grina Grm3 Gstm1 Gstm3 Gyk Hapln1 Hbegf Hist2h2aa1 Hist2h2aa2 Hlf Hrh1 Hsd17b11 Htra1 Id2 Id3 Id4 Itga7 Itih5 Itm2b Kcnc4 Kcnk1 Kirrel2 Lfng Lgr4 Lix1 Lphn1 Lphn3 Lpp Lrp3 Lrp4 Lrtm2 Lsamp Macf1 Mapk4 Marc2 Megf10 Mertk Mettl21b Mfap3l Mfge8 Mfn1 Mfsd2a Mgll Mical2 Mmd2 Mras Msmo1 Mt1 Mt2 Mt3 Ncan Ndrg2 Nebl Nkain4 Npc1 Nr1d1 Nrcam Nrxn1 Nudt7 Nwd1 Oaf P4ha1 Pacrg Papss2 Paqr7 Paqr8 Pcdh1 Pcdh10 Pcdh17 Pcdh20 Pcdh7 PCDHGB6 Pdgfrb Pdpn Pfkm Phyhipl Pigs Pik3ip1 Pitpnc1 Pla2g7 Plcb1 Pmm1 Pnisr Pnpla7 Pon2 Ppap2b Ppil6 Ppp1r1b Ppp1r3d Prex1 Prnp Prodh Prss50 Psap Ptgs1 Ptn Ptplad1 Ptplb Ptprt Pygm Rabac1 Ramp1 Rasa2 Rbp1 Rgcc Rorb Rrbp1 S100a1 S100b S1pr1 Saraf Sat1 Scara3 Scg3 Sec14l2 Sema4a Sema4b Serinc1 Serpine2 Shisa9 Sirpa Slc12a4 Slc13a3 Slc15a2 Slc1a2 Slc20a1 Slc22a17 Slc27a1 Slc2a1 Slc30a10 Slc41a1 Slc4a4 Slc6a1 Slc6a11 Slc7a10 Slc7a11 Slc7a2 Slc8b1 Slc9a3r1 Slitrk2 Smco1 Smpd1 Smpdl3a Soat1 Sod3 Srebf1 Stt3b Syne1 Tcn2 Tctn1 Tex264 Timp3 Tlcd1 Tmem100 Tmem129 Tmem229a Tmem47 Tmem59 Tnik Tpp1 Tprkb Tril Trim9 Trpm3 Tsc22d4 Tspan7 Tspan9 Tst Ttpa Ttyh1 Ttyh3 Tuba4a Ugp2 Vcam1 Vcl Vimp Wls Wnt7a Xpr1	NA	NA	NA	NA
1338	Gabpa.2	ENSMUSG00000055197	Fev	ENSMUSG00000046312 ENSMUSG00000020614 ENSMUSG00000021508 ENSMUSG00000035104 ENSMUSG00000021613 ENSMUSG00000028655 ENSMUSG00000033998 ENSMUSG00000006205 ENSMUSG00000043496 ENSMUSG00000054252 ENSMUSG00000045092 ENSMUSG00000032014 ENSMUSG00000060961 ENSMUSG00000053004 ENSMUSG00000007097 ENSMUSG00000002475 ENSMUSG00000032181 ENSMUSG00000030310 ENSMUSG00000028517 ENSMUSG00000072941 ENSMUSG00000050953 ENSMUSG00000031604 ENSMUSG00000030495 ENSMUSG00000005089 ENSMUSG00000061080 ENSMUSG00000041329 ENSMUSG00000061740 ENSMUSG00000003974 ENSMUSG00000020333 ENSMUSG00000028128 ENSMUSG00000022564 ENSMUSG00000058254 ENSMUSG00000027447 ENSMUSG00000075012 ENSMUSG00000032883 ENSMUSG00000004892 ENSMUSG00000027221 ENSMUSG00000027574 ENSMUSG00000015085 ENSMUSG00000026249 ENSMUSG00000037348 ENSMUSG00000034353 ENSMUSG00000030428 ENSMUSG00000014361 ENSMUSG00000039533 ENSMUSG00000029838 ENSMUSG00000024899 ENSMUSG00000023913 ENSMUSG00000004038 ENSMUSG00000037697 ENSMUSG00000019437 ENSMUSG00000044197 ENSMUSG00000024620 ENSMUSG00000030894 ENSMUSG00000079037 ENSMUSG00000032281 ENSMUSG00000049422 ENSMUSG00000031980 ENSMUSG00000028445 ENSMUSG00000020044 ENSMUSG00000030605 ENSMUSG00000020734 ENSMUSG00000020644 ENSMUSG00000022899 ENSMUSG00000079592 ENSMUSG00000022018 ENSMUSG00000032482 ENSMUSG00000026473 ENSMUSG00000021943 ENSMUSG00000037902 ENSMUSG00000030307 ENSMUSG00000063524 ENSMUSG00000015766 ENSMUSG00000046447 ENSMUSG00000031765 ENSMUSG00000050288 ENSMUSG00000029311 ENSMUSG00000019872 ENSMUSG00000037049 ENSMUSG00000022763 ENSMUSG00000025666 ENSMUSG00000048040 ENSMUSG00000027962 ENSMUSG00000096054 ENSMUSG00000032349 ENSMUSG00000025780 ENSMUSG00000029108 ENSMUSG00000080115 ENSMUSG00000046345 ENSMUSG00000038233 ENSMUSG00000055003 ENSMUSG00000021823 ENSMUSG00000026080 ENSMUSG00000021094 ENSMUSG00000032076 ENSMUSG00000029570 ENSMUSG00000000202 ENSMUSG00000028618 ENSMUSG00000033306 ENSMUSG00000021750 ENSMUSG00000050199 ENSMUSG00000058571 ENSMUSG00000073424 ENSMUSG00000048148 ENSMUSG00000033174 ENSMUSG00000024140 ENSMUSG00000031760 ENSMUSG00000035566 ENSMUSG00000037747 ENSMUSG00000031808 ENSMUSG00000017765 ENSMUSG00000033629 ENSMUSG00000028064 ENSMUSG00000024292 ENSMUSG00000037706 ENSMUSG00000031532 ENSMUSG00000035376 ENSMUSG00000039952 ENSMUSG00000036790 ENSMUSG00000066026 ENSMUSG00000024109 ENSMUSG00000021071 ENSMUSG00000024558 ENSMUSG00000021820 ENSMUSG00000052387 ENSMUSG00000005958 ENSMUSG00000002341 ENSMUSG00000022474 ENSMUSG00000002985 ENSMUSG00000018459 ENSMUSG00000057103 ENSMUSG00000024978 ENSMUSG00000022037 ENSMUSG00000054226 ENSMUSG00000024462 ENSMUSG00000001802 ENSMUSG00000017390 ENSMUSG00000034463 ENSMUSG00000055447 ENSMUSG00000029084 ENSMUSG00000031596 ENSMUSG00000004207 ENSMUSG00000025283 ENSMUSG00000031748 ENSMUSG00000022108 ENSMUSG00000020263 ENSMUSG00000102918 ENSMUSG00000027737 ENSMUSG00000060002 ENSMUSG00000003420 ENSMUSG00000073481 ENSMUSG00000031565 ENSMUSG00000007872 ENSMUSG00000039621 ENSMUSG00000059824 ENSMUSG00000027397 ENSMUSG00000044986 ENSMUSG00000033065 ENSMUSG00000020598 ENSMUSG00000058135 ENSMUSG00000057530 ENSMUSG00000020733 ENSMUSG00000038244 ENSMUSG00000027895 ENSMUSG00000004558 ENSMUSG00000003526 ENSMUSG00000021792 ENSMUSG00000018500 ENSMUSG00000019295 ENSMUSG00000021536 ENSMUSG00000028173 ENSMUSG00000039809 ENSMUSG00000047379 ENSMUSG00000047786 ENSMUSG00000022636 ENSMUSG00000028649 ENSMUSG00000025931 ENSMUSG00000033350 ENSMUSG00000032648 ENSMUSG00000019916 ENSMUSG00000048752 ENSMUSG00000024486 ENSMUSG00000020889 ENSMUSG00000037712 ENSMUSG00000039519 ENSMUSG00000021221 ENSMUSG00000032667 ENSMUSG00000041078 ENSMUSG00000032413 ENSMUSG00000032754 ENSMUSG00000030093 ENSMUSG00000064115 ENSMUSG00000040957 ENSMUSG00000049086 ENSMUSG00000027253 ENSMUSG00000013275 ENSMUSG00000024413 ENSMUSG00000030539 ENSMUSG00000026600 ENSMUSG00000041958 ENSMUSG00000057315 ENSMUSG00000044080 ENSMUSG00000021794 ENSMUSG00000071424 ENSMUSG00000070532 ENSMUSG00000021379 ENSMUSG00000069763 ENSMUSG00000020538 ENSMUSG00000051375 ENSMUSG00000021259 ENSMUSG00000031467 ENSMUSG00000027893 ENSMUSG00000026614 ENSMUSG00000055737 ENSMUSG00000022219 ENSMUSG00000046402 ENSMUSG00000055373 ENSMUSG00000063954 ENSMUSG00000026202 ENSMUSG00000029778 ENSMUSG00000025911 ENSMUSG00000029723 ENSMUSG00000053702 ENSMUSG00000003380 ENSMUSG00000040713 ENSMUSG00000028248 ENSMUSG00000017724 ENSMUSG00000036192 ENSMUSG00000029695 ENSMUSG00000001891 ENSMUSG00000027692 ENSMUSG00000051177 ENSMUSG00000040430 ENSMUSG00000027422 ENSMUSG00000030103 ENSMUSG00000049100 ENSMUSG00000049999 ENSMUSG00000025059 ENSMUSG00000027668 ENSMUSG00000036356 ENSMUSG00000021097 ENSMUSG00000073988 ENSMUSG00000034614 ENSMUSG00000027605 ENSMUSG00000033208 ENSMUSG00000032470 ENSMUSG00000026469 ENSMUSG00000025579 ENSMUSG00000031767 ENSMUSG00000031762 ENSMUSG00000025964 ENSMUSG00000050103 ENSMUSG00000050505 ENSMUSG00000003585 ENSMUSG00000026587 ENSMUSG00000037605 ENSMUSG00000032437 ENSMUSG00000020432 ENSMUSG00000030256 ENSMUSG00000036585 ENSMUSG00000020101 ENSMUSG00000036565 ENSMUSG00000022199 ENSMUSG00000026817 ENSMUSG00000013033 ENSMUSG00000024665 ENSMUSG00000038390 ENSMUSG00000030352 ENSMUSG00000025348 ENSMUSG00000036095 ENSMUSG00000053141 ENSMUSG00000078451 ENSMUSG00000047250 ENSMUSG00000024593 ENSMUSG00000064220 ENSMUSG00000040813 ENSMUSG00000017631 ENSMUSG00000036915 ENSMUSG00000044033 ENSMUSG00000019877 ENSMUSG00000033597 ENSMUSG00000001700 ENSMUSG00000037784 ENSMUSG00000002808 ENSMUSG00000048022 ENSMUSG00000056698 ENSMUSG00000022321 ENSMUSG00000031647 ENSMUSG00000038593 ENSMUSG00000001666 ENSMUSG00000075701 ENSMUSG00000028583 ENSMUSG00000042109 ENSMUSG00000061718 ENSMUSG00000027452 ENSMUSG00000036833 ENSMUSG00000022494 ENSMUSG00000038074 ENSMUSG00000031451 ENSMUSG00000028645 ENSMUSG00000037196 ENSMUSG00000042148 ENSMUSG00000043259 ENSMUSG00000057880 ENSMUSG00000091387 ENSMUSG00000003949	1700084C01Rik 4632428N05Rik Aass Abat Abhd3 Abr Acsbg1 Acsl3 Acsl6 Acss1 Acss2 Adam23 Adcy2 Adcyap1r1 Adhfe1 Adora2b Agmo Agpat5 Agt Ahcyl1 AI464131 Aifm3 Ak1 Alcam Aldoc Apoe Appl2 Arhgap24 Arxes2 Astn1 Atp1a2 Atp1b2 B3gnt1 Bcan Bhlhe40 Bhlhe41 Bmyc Btbd17 C1qtnf5 Cables1 Cadm1 Cadm2 Camk2g Camk2n1 Caskin1 Ccdc141 Cd38 Cd47 Cd81 Cdh10 Chchd10 Chpt1 Chst1 Chst10 Chst2 Cideb Clmn Clu Cml1 Cox10 Creg1 Csdc2 Csgalnact1 Cspg5 Cst3 Cxcl14 Cyp2d22 Cyp46a1 Cyp4f14 Cyp4f15 Cyp7b1 Dag1 Dbp Ddhd1 Ddt Dgkb Dhrs3 Dhrs7 Dpf3 Dzip1l Ece1 Elmod3 Elovl5 Enho Eno1 Entpd2 Epas1 Epdr1 Ephb3 Eps8 Etv4 Eva1a F3 Fads2 Fam107a Fam13c Fam198a Fam20a Fam213a Fcgrt Fermt2 Fgf1 Fgfr1 Fgfr3 Fjx1 Fkbp14 Fut9 Fzd2 Gaa Gabbr1 Gabbr2 Gas6 Gcnt4 Gdf10 Ghr Gja1 Glud1 Glul Gnao1 Gpam Gpc6 Gpr146 Gpr162 Gramd3 Grid1 Grid2 Grin2c Grina Grm3 Gstm1 Gstm3 Gyk Hapln1 Hbegf Hist2h2aa1 Hist2h2aa2 Hlf Hrh1 Hsd17b11 Htra1 Id2 Id3 Id4 Itga7 Itih5 Itm2b Kcnc4 Kcnk1 Kirrel2 Lfng Lgr4 Lix1 Lphn1 Lphn3 Lpp Lrp3 Lrp4 Lrtm2 Lsamp Macf1 Mapk4 Marc2 Megf10 Mertk Mettl21b Mfap3l Mfge8 Mfn1 Mfsd2a Mgll Mical2 Mmd2 Mras Msmo1 Mt1 Mt2 Mt3 Ncan Ndrg2 Nebl Nkain4 Npc1 Nr1d1 Nrcam Nrxn1 Nudt7 Nwd1 Oaf P4ha1 Pacrg Papss2 Paqr7 Paqr8 Pcdh1 Pcdh10 Pcdh17 Pcdh20 Pcdh7 PCDHGB6 Pdgfrb Pdpn Pfkm Phyhipl Pigs Pik3ip1 Pitpnc1 Pla2g7 Plcb1 Pmm1 Pnisr Pnpla7 Pon2 Ppap2b Ppil6 Ppp1r1b Ppp1r3d Prex1 Prnp Prodh Prss50 Psap Ptgs1 Ptn Ptplad1 Ptplb Ptprt Pygm Rabac1 Ramp1 Rasa2 Rbp1 Rgcc Rorb Rrbp1 S100a1 S100b S1pr1 Saraf Sat1 Scara3 Scg3 Sec14l2 Sema4a Sema4b Serinc1 Serpine2 Shisa9 Sirpa Slc12a4 Slc13a3 Slc15a2 Slc1a2 Slc20a1 Slc22a17 Slc27a1 Slc2a1 Slc30a10 Slc41a1 Slc4a4 Slc6a1 Slc6a11 Slc7a10 Slc7a11 Slc7a2 Slc8b1 Slc9a3r1 Slitrk2 Smco1 Smpd1 Smpdl3a Soat1 Sod3 Srebf1 Stt3b Syne1 Tcn2 Tctn1 Tex264 Timp3 Tlcd1 Tmem100 Tmem129 Tmem229a Tmem47 Tmem59 Tnik Tpp1 Tprkb Tril Trim9 Trpm3 Tsc22d4 Tspan7 Tspan9 Tst Ttpa Ttyh1 Ttyh3 Tuba4a Ugp2 Vcam1 Vcl Vimp Wls Wnt7a Xpr1	NA	NA	NA	NA
1339	Gabpa.2	NA	NA	NA	NA	NA	NA	NA	NA
1344	V_OCT1_08_M01354	ENSMUSG00000032015	Pou2f3	ENSMUSG00000037348 ENSMUSG00000031610 ENSMUSG00000032076 ENSMUSG00000003420 ENSMUSG00000033065 ENSMUSG00000027895 ENSMUSG00000010095 ENSMUSG00000050103	Agmo Cadm1 Fcgrt Kcnc4 Paqr7 Pfkm Scrg1 Slc3a2	NA	NA	NA	NA
1347	V_GR_01_M00955	ENSMUSG00000031870	Pgr	ENSMUSG00000054252 ENSMUSG00000045092 ENSMUSG00000032014 ENSMUSG00000053004 ENSMUSG00000031604 ENSMUSG00000030428 ENSMUSG00000029413 ENSMUSG00000031980 ENSMUSG00000020044 ENSMUSG00000059336 ENSMUSG00000007476 ENSMUSG00000022018 ENSMUSG00000026473 ENSMUSG00000063524 ENSMUSG00000028444 ENSMUSG00000080115 ENSMUSG00000021750 ENSMUSG00000037706 ENSMUSG00000079494 ENSMUSG00000018459 ENSMUSG00000015224 ENSMUSG00000055447 ENSMUSG00000004207 ENSMUSG00000022108 ENSMUSG00000017009 ENSMUSG00000030711 ENSMUSG00000031565 ENSMUSG00000039621 ENSMUSG00000038244 ENSMUSG00000010095 ENSMUSG00000020889 ENSMUSG00000032754 ENSMUSG00000070532 ENSMUSG00000055737 ENSMUSG00000026202 ENSMUSG00000029723 ENSMUSG00000032702 ENSMUSG00000027422 ENSMUSG00000030103 ENSMUSG00000015575 ENSMUSG00000003585 ENSMUSG00000020101 ENSMUSG00000030352 ENSMUSG00000036095 ENSMUSG00000078451 ENSMUSG00000044033 ENSMUSG00000022321 ENSMUSG00000038296 ENSMUSG00000028583 ENSMUSG00000061718 ENSMUSG00000027452 ENSMUSG00000029864 ENSMUSG00000042148 ENSMUSG00000043259	1700084C01Rik 4632428N05Rik Acss1 Agt Atp6v0e Bhlhe40 Ccdc141 Cd47 Cd81 Cdh10 Cml5 Cntfr Cox10 Cyp2j9 Dgkb Eno1 Fam107a Fam13c Fgfr1 Fgfr3 Galnt18 Ghr Glul Gstk1 Hrh1 Itm2b Kank1 Lrrc8a Mettl21b Mical2 Msmo1 Naaa Nr1d1 Oaf Pdpn Ppil6 Ppp1r1b Prex1 Psap Rgcc Rrbp1 S1pr1 Sdc4 Sec14l2 Slc13a3 Slc14a1 Slc3a2 Slc8b1 Sult1a1 Timp3 Tsc22d4 Tspan9 Ttyh1 Tuba4a	NA	NA	NA	NA
1348	V_GR_01_M00955	ENSMUSG00000046532	Ar	ENSMUSG00000054252 ENSMUSG00000045092 ENSMUSG00000032014 ENSMUSG00000053004 ENSMUSG00000031604 ENSMUSG00000030428 ENSMUSG00000029413 ENSMUSG00000031980 ENSMUSG00000020044 ENSMUSG00000059336 ENSMUSG00000007476 ENSMUSG00000022018 ENSMUSG00000026473 ENSMUSG00000063524 ENSMUSG00000028444 ENSMUSG00000080115 ENSMUSG00000021750 ENSMUSG00000037706 ENSMUSG00000079494 ENSMUSG00000018459 ENSMUSG00000015224 ENSMUSG00000055447 ENSMUSG00000004207 ENSMUSG00000022108 ENSMUSG00000017009 ENSMUSG00000030711 ENSMUSG00000031565 ENSMUSG00000039621 ENSMUSG00000038244 ENSMUSG00000010095 ENSMUSG00000020889 ENSMUSG00000032754 ENSMUSG00000070532 ENSMUSG00000055737 ENSMUSG00000026202 ENSMUSG00000029723 ENSMUSG00000032702 ENSMUSG00000027422 ENSMUSG00000030103 ENSMUSG00000015575 ENSMUSG00000003585 ENSMUSG00000020101 ENSMUSG00000030352 ENSMUSG00000036095 ENSMUSG00000078451 ENSMUSG00000044033 ENSMUSG00000022321 ENSMUSG00000038296 ENSMUSG00000028583 ENSMUSG00000061718 ENSMUSG00000027452 ENSMUSG00000029864 ENSMUSG00000042148 ENSMUSG00000043259	1700084C01Rik 4632428N05Rik Acss1 Agt Atp6v0e Bhlhe40 Ccdc141 Cd47 Cd81 Cdh10 Cml5 Cntfr Cox10 Cyp2j9 Dgkb Eno1 Fam107a Fam13c Fgfr1 Fgfr3 Galnt18 Ghr Glul Gstk1 Hrh1 Itm2b Kank1 Lrrc8a Mettl21b Mical2 Msmo1 Naaa Nr1d1 Oaf Pdpn Ppil6 Ppp1r1b Prex1 Psap Rgcc Rrbp1 S1pr1 Sdc4 Sec14l2 Slc13a3 Slc14a1 Slc3a2 Slc8b1 Sult1a1 Timp3 Tsc22d4 Tspan9 Ttyh1 Tuba4a	NA	NA	NA	NA
1351	TEAD1_MA0090.1	ENSMUSG00000030353	Tead4	ENSMUSG00000053004 ENSMUSG00000027574 ENSMUSG00000015085 ENSMUSG00000014361 ENSMUSG00000029838 ENSMUSG00000019437 ENSMUSG00000079037 ENSMUSG00000007476 ENSMUSG00000029093 ENSMUSG00000029311 ENSMUSG00000059974 ENSMUSG00000055003 ENSMUSG00000021823 ENSMUSG00000029570 ENSMUSG00000021750 ENSMUSG00000024140 ENSMUSG00000017765 ENSMUSG00000028064 ENSMUSG00000007891 ENSMUSG00000039952 ENSMUSG00000036790 ENSMUSG00000024558 ENSMUSG00000022474 ENSMUSG00000002985 ENSMUSG00000017390 ENSMUSG00000028957 ENSMUSG00000004207 ENSMUSG00000017009 ENSMUSG00000007872 ENSMUSG00000059824 ENSMUSG00000058135 ENSMUSG00000020733 ENSMUSG00000022636 ENSMUSG00000083282 ENSMUSG00000041958 ENSMUSG00000021379 ENSMUSG00000069763 ENSMUSG00000021259 ENSMUSG00000049100 ENSMUSG00000030004 ENSMUSG00000003585 ENSMUSG00000037605 ENSMUSG00000020432 ENSMUSG00000030256 ENSMUSG00000030352 ENSMUSG00000060802 ENSMUSG00000040813 ENSMUSG00000048022 ENSMUSG00000028583 ENSMUSG00000027452 ENSMUSG00000031451 ENSMUSG00000037196	Acss1 Alcam Aldoc Apoe B2m Bhlhe41 Ctsd Ctsf Cyp46a1 Dag1 Dbp Entpd2 Epas1 Fam107a Gas6 Gstm1 Hrh1 Hsd17b11 Id3 Id4 Lfng Lphn3 Lrrc8a Lrtm2 Mapk4 Mertk Nat8 Nkain4 Ntm Pacrg Pcdh10 Pdpn Per3 Pigs Pmm1 Prnp Psap Ptn Sdc4 Sec14l2 Sema4a Slc12a4 Slc9a3r1 Slitrk2 Sorcs2 Tcn2 Tex264 Tlcd1 Tmem100 Tmem229a Tspan9 Vcl	NA	NA	NA	NA
1358	GLI2_C2H2_DBD_monomeric_14_1	ENSMUSG00000034762	Glis1	ENSMUSG00000046312 ENSMUSG00000030317 ENSMUSG00000035104 ENSMUSG00000022112 ENSMUSG00000006205 ENSMUSG00000054252 ENSMUSG00000035237 ENSMUSG00000032014 ENSMUSG00000060961 ENSMUSG00000030310 ENSMUSG00000031604 ENSMUSG00000041329 ENSMUSG00000061740 ENSMUSG00000003974 ENSMUSG00000020333 ENSMUSG00000027221 ENSMUSG00000015085 ENSMUSG00000030428 ENSMUSG00000021340 ENSMUSG00000010064 ENSMUSG00000023913 ENSMUSG00000037697 ENSMUSG00000020044 ENSMUSG00000030605 ENSMUSG00000020644 ENSMUSG00000029093 ENSMUSG00000026473 ENSMUSG00000063524 ENSMUSG00000060703 ENSMUSG00000046447 ENSMUSG00000032349 ENSMUSG00000080115 ENSMUSG00000046345 ENSMUSG00000000202 ENSMUSG00000048148 ENSMUSG00000033174 ENSMUSG00000017765 ENSMUSG00000028064 ENSMUSG00000064036 ENSMUSG00000039952 ENSMUSG00000036790 ENSMUSG00000079494 ENSMUSG00000066026 ENSMUSG00000024109 ENSMUSG00000021820 ENSMUSG00000005958 ENSMUSG00000024978 ENSMUSG00000024462 ENSMUSG00000055447 ENSMUSG00000028957 ENSMUSG00000031596 ENSMUSG00000022108 ENSMUSG00000031565 ENSMUSG00000007872 ENSMUSG00000044986 ENSMUSG00000020598 ENSMUSG00000058135 ENSMUSG00000057530 ENSMUSG00000020733 ENSMUSG00000019899 ENSMUSG00000019295 ENSMUSG00000039809 ENSMUSG00000010095 ENSMUSG00000033350 ENSMUSG00000019916 ENSMUSG00000048752 ENSMUSG00000037712 ENSMUSG00000041078 ENSMUSG00000030093 ENSMUSG00000013275 ENSMUSG00000030539 ENSMUSG00000069763 ENSMUSG00000020538 ENSMUSG00000022987 ENSMUSG00000063954 ENSMUSG00000026202 ENSMUSG00000029778 ENSMUSG00000029723 ENSMUSG00000001891 ENSMUSG00000027692 ENSMUSG00000022964 ENSMUSG00000049100 ENSMUSG00000034614 ENSMUSG00000030004 ENSMUSG00000024347 ENSMUSG00000020432 ENSMUSG00000030256 ENSMUSG00000036565 ENSMUSG00000026817 ENSMUSG00000024593 ENSMUSG00000064220 ENSMUSG00000036106 ENSMUSG00000061322 ENSMUSG00000031647 ENSMUSG00000026657 ENSMUSG00000050043 ENSMUSG00000028583 ENSMUSG00000042109 ENSMUSG00000041423 ENSMUSG00000031451 ENSMUSG00000028645 ENSMUSG00000091387 ENSMUSG00000003949	Acsl6 Adcyap1r1 AI464131 Ak1 Atp1b2 Bhlhe41 Btbd17 Camk2g Camk2n1 Cd302 Cd47 Chst1 Chst2 Cml5 Csdc2 Cyp2d22 Dag1 Ddhd1 Dhrs3 Dnaic1 Ece1 Elovl5 Eno1 Entpd2 Ephb3 Eva1a Fermt2 Fgfr1 Fgfr3 Frmd4a Gabbr1 Gabbr2 Gas6 Gcnt4 Glul Gpam Gpc5 Gpld1 Grid1 Grm3 Gstm1 Hist2h2aa1 Hist2h2aa2 Hlf Htra1 Id2 Id3 Itm2b Lama2 Lcat Megf10 Mettl21b Mfap3l Mfge8 Mgll Mro Msmo1 Nat8 Nrcam Nrxn1 Nwd1 Oaf P4ha1 Paqr6 Pcdh10 Pdpn Per3 Pik3ip1 Pla2g7 Prr5 Prss50 Psd2 Sema4a Sema4b Slc12a4 Slc2a1 Slc38a3 Slc3a2 Slc41a1 Slc4a4 Slc6a1 Slc7a2 Slc9a3r1 Slitrk2 Smco1 Sorcs2 Srebf1 Tcn2 Timp3 Timp4 Tmem100 Tmem129 Tmem50b Tmx2 Tnik Tsc22d4 Tst Ttyh1 Ttyh3 Tuba4a Ugp2 Wnt7a Zfp641	NA	NA	NA	NA
1364	Irf6.2	ENSMUSG00000026638	Irf6	ENSMUSG00000046312 ENSMUSG00000028655 ENSMUSG00000006205 ENSMUSG00000054252 ENSMUSG00000029309 ENSMUSG00000032014 ENSMUSG00000005089 ENSMUSG00000061740 ENSMUSG00000022564 ENSMUSG00000027447 ENSMUSG00000005360 ENSMUSG00000027221 ENSMUSG00000014361 ENSMUSG00000004038 ENSMUSG00000028445 ENSMUSG00000020734 ENSMUSG00000020644 ENSMUSG00000007476 ENSMUSG00000029093 ENSMUSG00000032482 ENSMUSG00000015766 ENSMUSG00000046447 ENSMUSG00000050288 ENSMUSG00000021823 ENSMUSG00000026080 ENSMUSG00000000202 ENSMUSG00000033306 ENSMUSG00000024140 ENSMUSG00000035566 ENSMUSG00000037747 ENSMUSG00000017765 ENSMUSG00000007891 ENSMUSG00000031532 ENSMUSG00000021071 ENSMUSG00000021820 ENSMUSG00000002341 ENSMUSG00000024978 ENSMUSG00000031748 ENSMUSG00000003581 ENSMUSG00000007872 ENSMUSG00000059824 ENSMUSG00000044986 ENSMUSG00000020598 ENSMUSG00000020733 ENSMUSG00000019899 ENSMUSG00000067242 ENSMUSG00000022636 ENSMUSG00000025931 ENSMUSG00000019916 ENSMUSG00000020889 ENSMUSG00000021221 ENSMUSG00000041078 ENSMUSG00000032413 ENSMUSG00000030093 ENSMUSG00000040957 ENSMUSG00000027253 ENSMUSG00000071424 ENSMUSG00000070509 ENSMUSG00000026202 ENSMUSG00000029723 ENSMUSG00000003380 ENSMUSG00000028248 ENSMUSG00000017724 ENSMUSG00000040430 ENSMUSG00000027422 ENSMUSG00000034614 ENSMUSG00000025964 ENSMUSG00000019990 ENSMUSG00000020101 ENSMUSG00000053141 ENSMUSG00000024593 ENSMUSG00000040813 ENSMUSG00000017631 ENSMUSG00000068299 ENSMUSG00000050043 ENSMUSG00000038296 ENSMUSG00000028583 ENSMUSG00000094724 ENSMUSG00000027452 ENSMUSG00000042148 ENSMUSG00000091387	1700019G17Rik 4632428N05Rik Abr Acss1 Adam23 AI464131 Alcam Btbd17 Cables1 Camk2g Camk2n1 Chst1 Chst10 Cox10 Cspg5 Cst3 Ctsd Cyp2d22 Dbp Dpf3 Enho Epas1 Eps8 Etv4 Fgfr3 Fzd2 Galnt18 Gcnt4 Gnao1 Gpam Grid1 Grid2 Grin2c Grina Gstm3 Htra1 Id2 Id3 Lama2 Lgi1 Lpp Lrp4 Lrrc8a Megf10 Mertk Mfsd2a Ncan Nr1d1 Nrcam Oaf P4ha1 Paqr8 Pcdh17 Pde7b Pdpn Phyhipl Pik3ip1 Pitpnc1 Pnisr Ptprt Rabac1 Rasa2 Rgma Rnaset2b Rnf215 Rrbp1 Saraf Slc12a4 Slc1a2 Slc1a3 Slc9a3r1 Sorcs2 Sparcl1 Tex264 Tmx2 Trim9 Tsc22d4 Tst Tuba4a Vcl Wnt7a	NA	NA	NA	NA
1374	V_AR_04_M01201	ENSMUSG00000046532	Ar	ENSMUSG00000035104 ENSMUSG00000028655 ENSMUSG00000033998 ENSMUSG00000054252 ENSMUSG00000028128 ENSMUSG00000010064 ENSMUSG00000024899 ENSMUSG00000059336 ENSMUSG00000029093 ENSMUSG00000026473 ENSMUSG00000046447 ENSMUSG00000031765 ENSMUSG00000021750 ENSMUSG00000037706 ENSMUSG00000022474 ENSMUSG00000002985 ENSMUSG00000024978 ENSMUSG00000055447 ENSMUSG00000003581 ENSMUSG00000027397 ENSMUSG00000020598 ENSMUSG00000010095 ENSMUSG00000067242 ENSMUSG00000047786 ENSMUSG00000019916 ENSMUSG00000024413 ENSMUSG00000047557 ENSMUSG00000026202 ENSMUSG00000003380 ENSMUSG00000028248 ENSMUSG00000051177 ENSMUSG00000030103 ENSMUSG00000025059 ENSMUSG00000073988 ENSMUSG00000031762 ENSMUSG00000047250 ENSMUSG00000024593 ENSMUSG00000056698 ENSMUSG00000038296 ENSMUSG00000061718	Apoe Bhlhe40 Camk2n1 Cd47 Cd81 Elmod3 Eva1a F3 Fam107a Fgfr3 Galnt18 Glul Gpam Gyk Kcnk1 Lgi1 Lix1 Lxn Megf10 Mfsd2a Mt1 Mt2 Npc1 Nrcam P4ha1 Papss2 Plcb1 Pmm1 Pnisr Ppp1r1b Ptgs1 Rabac1 Rnf215 Slc14a1 Slc20a1 Slc38a3 Slc3a2 Sorcs2 Ttpa Tuba4a	NA	NA	NA	NA
1377	V_AR_04_M01201	ENSMUSG00000031870	Pgr	ENSMUSG00000035104 ENSMUSG00000028655 ENSMUSG00000033998 ENSMUSG00000054252 ENSMUSG00000028128 ENSMUSG00000010064 ENSMUSG00000024899 ENSMUSG00000059336 ENSMUSG00000029093 ENSMUSG00000026473 ENSMUSG00000046447 ENSMUSG00000031765 ENSMUSG00000021750 ENSMUSG00000037706 ENSMUSG00000022474 ENSMUSG00000002985 ENSMUSG00000024978 ENSMUSG00000055447 ENSMUSG00000003581 ENSMUSG00000027397 ENSMUSG00000020598 ENSMUSG00000010095 ENSMUSG00000067242 ENSMUSG00000047786 ENSMUSG00000019916 ENSMUSG00000024413 ENSMUSG00000047557 ENSMUSG00000026202 ENSMUSG00000003380 ENSMUSG00000028248 ENSMUSG00000051177 ENSMUSG00000030103 ENSMUSG00000025059 ENSMUSG00000073988 ENSMUSG00000031762 ENSMUSG00000047250 ENSMUSG00000024593 ENSMUSG00000056698 ENSMUSG00000038296 ENSMUSG00000061718	Apoe Bhlhe40 Camk2n1 Cd47 Cd81 Elmod3 Eva1a F3 Fam107a Fgfr3 Galnt18 Glul Gpam Gyk Kcnk1 Lgi1 Lix1 Lxn Megf10 Mfsd2a Mt1 Mt2 Npc1 Nrcam P4ha1 Papss2 Plcb1 Pmm1 Pnisr Ppp1r1b Ptgs1 Rabac1 Rnf215 Slc14a1 Slc20a1 Slc38a3 Slc3a2 Sorcs2 Ttpa Tuba4a	NA	NA	NA	NA
1385	MNX1_homeodomain_DBD_monomeric_10_1	ENSMUSG00000001566	Mnx1	ENSMUSG00000005360 ENSMUSG00000010064 ENSMUSG00000029413 ENSMUSG00000020805 ENSMUSG00000031610 ENSMUSG00000064373 ENSMUSG00000039952 ENSMUSG00000036790 ENSMUSG00000030088 ENSMUSG00000017009 ENSMUSG00000024413 ENSMUSG00000026817	Ak1 Aldh1l1 Dag1 Naaa Npc1 Scrg1 Sdc4 Sepp1 Slc13a5 Slc1a3 Slc38a3 Slitrk2	NA	NA	NA	NA
1390	V_SP1SP3_Q4_M01219	ENSMUSG00000038560	Sp6	ENSMUSG00000046312 ENSMUSG00000020614 ENSMUSG00000030317 ENSMUSG00000021508 ENSMUSG00000035104 ENSMUSG00000024411 ENSMUSG00000021613 ENSMUSG00000028655 ENSMUSG00000033998 ENSMUSG00000022132 ENSMUSG00000006205 ENSMUSG00000043496 ENSMUSG00000054252 ENSMUSG00000026424 ENSMUSG00000035237 ENSMUSG00000045092 ENSMUSG00000029309 ENSMUSG00000032014 ENSMUSG00000060961 ENSMUSG00000022040 ENSMUSG00000053004 ENSMUSG00000007097 ENSMUSG00000002475 ENSMUSG00000032181 ENSMUSG00000030310 ENSMUSG00000023367 ENSMUSG00000028517 ENSMUSG00000072941 ENSMUSG00000048960 ENSMUSG00000050953 ENSMUSG00000020591 ENSMUSG00000030495 ENSMUSG00000005089 ENSMUSG00000061080 ENSMUSG00000041329 ENSMUSG00000061740 ENSMUSG00000003974 ENSMUSG00000020333 ENSMUSG00000028128 ENSMUSG00000022564 ENSMUSG00000058254 ENSMUSG00000027447 ENSMUSG00000075012 ENSMUSG00000032883 ENSMUSG00000004892 ENSMUSG00000005360 ENSMUSG00000027221 ENSMUSG00000027574 ENSMUSG00000015085 ENSMUSG00000026249 ENSMUSG00000037348 ENSMUSG00000034353 ENSMUSG00000030428 ENSMUSG00000014361 ENSMUSG00000031517 ENSMUSG00000039533 ENSMUSG00000021340 ENSMUSG00000010064 ENSMUSG00000001260 ENSMUSG00000024899 ENSMUSG00000023913 ENSMUSG00000004038 ENSMUSG00000037697 ENSMUSG00000029413 ENSMUSG00000019437 ENSMUSG00000044197 ENSMUSG00000024620 ENSMUSG00000030894 ENSMUSG00000079037 ENSMUSG00000032281 ENSMUSG00000049422 ENSMUSG00000031980 ENSMUSG00000028445 ENSMUSG00000020044 ENSMUSG00000059336 ENSMUSG00000030605 ENSMUSG00000020734 ENSMUSG00000020644 ENSMUSG00000007476 ENSMUSG00000029093 ENSMUSG00000022018 ENSMUSG00000032482 ENSMUSG00000031610 ENSMUSG00000064373 ENSMUSG00000026473 ENSMUSG00000021943 ENSMUSG00000037902 ENSMUSG00000030307 ENSMUSG00000063524 ENSMUSG00000015766 ENSMUSG00000060703 ENSMUSG00000046447 ENSMUSG00000031765 ENSMUSG00000050288 ENSMUSG00000049612 ENSMUSG00000037049 ENSMUSG00000035805 ENSMUSG00000022763 ENSMUSG00000025666 ENSMUSG00000028444 ENSMUSG00000048040 ENSMUSG00000027962 ENSMUSG00000026259 ENSMUSG00000096054 ENSMUSG00000032349 ENSMUSG00000025780 ENSMUSG00000029108 ENSMUSG00000080115 ENSMUSG00000046345 ENSMUSG00000038233 ENSMUSG00000055003 ENSMUSG00000021823 ENSMUSG00000026080 ENSMUSG00000021094 ENSMUSG00000032076 ENSMUSG00000029570 ENSMUSG00000000202 ENSMUSG00000025537 ENSMUSG00000028618 ENSMUSG00000033306 ENSMUSG00000021750 ENSMUSG00000050199 ENSMUSG00000058571 ENSMUSG00000033174 ENSMUSG00000024140 ENSMUSG00000031760 ENSMUSG00000035566 ENSMUSG00000037747 ENSMUSG00000031808 ENSMUSG00000017765 ENSMUSG00000033629 ENSMUSG00000028064 ENSMUSG00000007891 ENSMUSG00000024292 ENSMUSG00000037706 ENSMUSG00000031532 ENSMUSG00000035376 ENSMUSG00000039952 ENSMUSG00000036790 ENSMUSG00000066026 ENSMUSG00000024109 ENSMUSG00000021071 ENSMUSG00000024558 ENSMUSG00000021820 ENSMUSG00000052387 ENSMUSG00000005958 ENSMUSG00000045608 ENSMUSG00000002341 ENSMUSG00000022474 ENSMUSG00000002985 ENSMUSG00000018459 ENSMUSG00000057103 ENSMUSG00000024978 ENSMUSG00000022037 ENSMUSG00000054226 ENSMUSG00000024462 ENSMUSG00000001802 ENSMUSG00000017390 ENSMUSG00000034463 ENSMUSG00000022122 ENSMUSG00000055447 ENSMUSG00000029084 ENSMUSG00000028957 ENSMUSG00000031596 ENSMUSG00000030088 ENSMUSG00000004207 ENSMUSG00000025283 ENSMUSG00000029810 ENSMUSG00000031748 ENSMUSG00000003581 ENSMUSG00000022108 ENSMUSG00000020263 ENSMUSG00000102918 ENSMUSG00000027737 ENSMUSG00000060002 ENSMUSG00000003420 ENSMUSG00000087408 ENSMUSG00000073481 ENSMUSG00000031565 ENSMUSG00000007872 ENSMUSG00000039621 ENSMUSG00000059824 ENSMUSG00000027397 ENSMUSG00000044986 ENSMUSG00000033720 ENSMUSG00000033065 ENSMUSG00000020598 ENSMUSG00000036560 ENSMUSG00000090129 ENSMUSG00000057530 ENSMUSG00000020733 ENSMUSG00000019899 ENSMUSG00000038244 ENSMUSG00000027895 ENSMUSG00000004558 ENSMUSG00000003526 ENSMUSG00000000594 ENSMUSG00000021792 ENSMUSG00000018500 ENSMUSG00000019295 ENSMUSG00000021536 ENSMUSG00000028173 ENSMUSG00000039809 ENSMUSG00000010095 ENSMUSG00000047379 ENSMUSG00000022636 ENSMUSG00000028649 ENSMUSG00000025931 ENSMUSG00000083282 ENSMUSG00000022261 ENSMUSG00000033350 ENSMUSG00000032648 ENSMUSG00000019916 ENSMUSG00000048752 ENSMUSG00000024486 ENSMUSG00000020889 ENSMUSG00000037712 ENSMUSG00000039519 ENSMUSG00000021221 ENSMUSG00000032667 ENSMUSG00000041078 ENSMUSG00000032413 ENSMUSG00000032754 ENSMUSG00000030093 ENSMUSG00000064115 ENSMUSG00000040957 ENSMUSG00000049086 ENSMUSG00000027253 ENSMUSG00000013275 ENSMUSG00000024413 ENSMUSG00000030539 ENSMUSG00000026600 ENSMUSG00000041958 ENSMUSG00000057315 ENSMUSG00000044080 ENSMUSG00000032523 ENSMUSG00000021794 ENSMUSG00000071424 ENSMUSG00000070532 ENSMUSG00000021379 ENSMUSG00000069763 ENSMUSG00000020538 ENSMUSG00000070509 ENSMUSG00000051375 ENSMUSG00000021259 ENSMUSG00000022987 ENSMUSG00000031467 ENSMUSG00000027893 ENSMUSG00000026614 ENSMUSG00000055737 ENSMUSG00000022219 ENSMUSG00000046402 ENSMUSG00000055373 ENSMUSG00000063954 ENSMUSG00000026202 ENSMUSG00000035131 ENSMUSG00000029778 ENSMUSG00000025911 ENSMUSG00000029723 ENSMUSG00000053702 ENSMUSG00000003380 ENSMUSG00000040713 ENSMUSG00000028248 ENSMUSG00000017724 ENSMUSG00000057766 ENSMUSG00000036192 ENSMUSG00000032702 ENSMUSG00000029695 ENSMUSG00000001891 ENSMUSG00000027692 ENSMUSG00000040430 ENSMUSG00000027422 ENSMUSG00000030103 ENSMUSG00000022964 ENSMUSG00000049100 ENSMUSG00000049999 ENSMUSG00000025059 ENSMUSG00000027668 ENSMUSG00000036356 ENSMUSG00000052430 ENSMUSG00000021097 ENSMUSG00000073988 ENSMUSG00000034614 ENSMUSG00000027605 ENSMUSG00000032470 ENSMUSG00000026469 ENSMUSG00000025579 ENSMUSG00000031767 ENSMUSG00000031762 ENSMUSG00000047787 ENSMUSG00000025791 ENSMUSG00000025964 ENSMUSG00000026587 ENSMUSG00000037605 ENSMUSG00000032437 ENSMUSG00000050423 ENSMUSG00000024347 ENSMUSG00000020432 ENSMUSG00000019990 ENSMUSG00000030256 ENSMUSG00000036585 ENSMUSG00000020101 ENSMUSG00000036565 ENSMUSG00000022199 ENSMUSG00000026817 ENSMUSG00000013033 ENSMUSG00000024665 ENSMUSG00000038390 ENSMUSG00000030352 ENSMUSG00000025348 ENSMUSG00000036095 ENSMUSG00000053141 ENSMUSG00000078451 ENSMUSG00000047250 ENSMUSG00000024593 ENSMUSG00000064220 ENSMUSG00000040813 ENSMUSG00000017631 ENSMUSG00000036915 ENSMUSG00000044033 ENSMUSG00000036106 ENSMUSG00000061322 ENSMUSG00000068299 ENSMUSG00000033597 ENSMUSG00000001700 ENSMUSG00000048022 ENSMUSG00000056698 ENSMUSG00000022321 ENSMUSG00000031647 ENSMUSG00000038593 ENSMUSG00000001666 ENSMUSG00000026657 ENSMUSG00000050043 ENSMUSG00000038296 ENSMUSG00000075701 ENSMUSG00000028583 ENSMUSG00000042109 ENSMUSG00000061718 ENSMUSG00000041423 ENSMUSG00000027452 ENSMUSG00000036833 ENSMUSG00000022494 ENSMUSG00000038074 ENSMUSG00000031451 ENSMUSG00000028645 ENSMUSG00000037196 ENSMUSG00000042148 ENSMUSG00000043259 ENSMUSG00000057880 ENSMUSG00000091387 ENSMUSG00000003949	1700019G17Rik 1700084C01Rik 4632428N05Rik Aass Abat Abhd3 Abr Acsbg1 Acsl3 Acsl6 Acss1 Acss2 Adam23 Adcy2 Adcyap1r1 Adhfe1 Adora2b Agpat5 Agt Ahcyl1 AI464131 Aifm3 Ak1 Alcam Aldh1l1 Aldoc Ankrd29 Apoe Appl2 Aqp4 Arhgap24 Arxes2 Astn1 Atp1a2 Atp1b2 B3gnt1 Bcan Bhlhe40 Bhlhe41 Bmpr1b Bmyc Brinp3 Btbd17 Cables1 Cadm1 Cadm2 Camk2g Camk2n1 Caskin1 Ccdc141 Cd302 Cd38 Cd47 Cd81 Cdh10 Cers1 Chchd10 Chpt1 Chst1 Chst10 Chst2 Cideb Cldn10 Clmn Clu Cml1 Cntfr Cox10 Creg1 Csdc2 Csgalnact1 Cspg5 Cst3 Ctsd Ctsf Cxcl14 Cyp2d22 Cyp46a1 Cyp4f14 Cyp7b1 Dag1 Dbp Dbx2 Ddhd1 Ddt Dgkb Dhrs3 Dhrs7 Dnaic1 Dpf3 Ece1 Ednrb Elmod3 Elovl5 Enho Eno1 Entpd2 Epas1 Ephb3 Ephx2 Eps8 Etv4 Eva1a F3 Fads2 Fam107a Fam13c Fam198a Fam20a Fam213a Fcgrt Fermt2 Fgf1 Fgfr1 Fgfr3 Fjx1 Fkbp14 Flrt1 Frmd4a Fut9 Fzd2 Gaa Gabbr1 Gabbr2 Gabrg1 Galnt18 Gas6 Gcnt4 Gdf10 Ghr Gja1 Glud1 Glul Gm2a Gnao1 Gpam Gpc6 Gpld1 Gpm6a Gpr146 Gpr162 Gpr37l1 Gramd3 Grid1 Grid2 Grin2c Grina Grm3 Gstm3 Gyk Hapln1 Hbegf Hhatl Hist2h2aa1 Hist2h2aa2 Hlf Hrh1 Htra1 Id2 Id3 Id4 Itga7 Itih5 Itm2b Kank1 Kcnc4 Kcnk1 Kirrel2 Lama2 Lcat Lfng Lgi4 Lgr4 Lphn1 Lphn3 Lpp Lrp3 Lrp4 Lrrc8a Lrtm2 Lsamp Macf1 Mapk4 Marc2 Megf10 Mertk Mettl21b Mfap3l Mfge8 Mfn1 Mfsd2a Mgll Mical2 Mlc1 Mmd2 Mras Mt1 Mt2 Mt3 Naaa Ncan Ndrg2 Nebl Ngef Nkain4 Npc1 Nr1d1 Nrcam Nrxn1 Ntsr2 Nudt7 Oaf Olfr287 Omg P4ha1 Pacrg Papss2 Paqr6 Paqr7 Paqr8 Pcdh1 Pcdh10 Pcdh17 Pcdh7 PCDHGB6 Pde7b Pdgfrb Pdpn Per3 Pfkm Pgm2 Phkg1 Phyhipl Pigs Pik3ip1 Pitpnc1 Pla2g7 Pmm1 Pnisr Pnpla7 Pon2 Ppap2b Ppil6 Ppp1r1b Ppp1r3d Ppp1r3g Prex1 Prex2 Prnp Prodh Prr5 Prss50 Psap Psd2 Ptgs1 Ptplad1 Ptplb Ptprt Pygm Rabac1 Ramp1 Rasa2 Rbp1 Rgcc Rgma Rnf215 Rorb Rrbp1 S100a1 S1pr1 Saraf Sat1 Scara3 Scg3 Scrg1 Sdc2 Sema4a Sema4b Sepp1 Serpine2 Sfxn5 Shisa9 Sirpa Slc12a4 Slc13a3 Slc14a1 Slc1a2 Slc1a3 Slc20a1 Slc22a17 Slc27a1 Slc2a1 Slc30a10 Slc38a3 Slc3a2 Slc41a1 Slc4a4 Slc6a1 Slc6a11 Slc7a10 Slc7a11 Slc7a2 Slc8b1 Slc9a3r1 Slitrk2 Smco1 Smpd1 Soat1 Sod3 Sorcs2 Sparcl1 Srebf1 Stt3b Syne1 Tcn2 Tctn1 Tex264 Timp3 Timp4 Tlcd1 Tmem100 Tmem129 Tmem176a Tmem176b Tmem229a Tmem47 Tmem50b Tmem59 Tmx2 Tnik Tpp1 Tprkb Tril Trim9 Trpm3 Tsc22d4 Tspan7 Tspan9 Tst Ttpa Ttyh1 Ttyh3 Tuba4a Ugp2 Vcam1 Vcl Vimp Wls Wnt7a Xpr1 Zfp641	NA	NA	NA	NA
1395	Nkx6-1.2	ENSMUSG00000035187	Nkx6-1	ENSMUSG00000021508 ENSMUSG00000038094 ENSMUSG00000020333 ENSMUSG00000028128 ENSMUSG00000034353 ENSMUSG00000031639 ENSMUSG00000057103 ENSMUSG00000054226 ENSMUSG00000003420 ENSMUSG00000033208 ENSMUSG00000019990	Acsl6 Atp13a4 Cml1 Cxcl14 F3 Fcgrt Pde7b Ramp1 S100b Tlr3 Tprkb	NA	NA	NA	NA
1397	V_AP4_Q5_M00175	ENSMUSG00000021359	Tfap2a	ENSMUSG00000046312 ENSMUSG00000030317 ENSMUSG00000040055 ENSMUSG00000033998 ENSMUSG00000006205 ENSMUSG00000054252 ENSMUSG00000026424 ENSMUSG00000007097 ENSMUSG00000030310 ENSMUSG00000023367 ENSMUSG00000072941 ENSMUSG00000005089 ENSMUSG00000041329 ENSMUSG00000020333 ENSMUSG00000028128 ENSMUSG00000022564 ENSMUSG00000027574 ENSMUSG00000015085 ENSMUSG00000037348 ENSMUSG00000034353 ENSMUSG00000030428 ENSMUSG00000044197 ENSMUSG00000024620 ENSMUSG00000079037 ENSMUSG00000031980 ENSMUSG00000020644 ENSMUSG00000079592 ENSMUSG00000064373 ENSMUSG00000037902 ENSMUSG00000060703 ENSMUSG00000031765 ENSMUSG00000029311 ENSMUSG00000049612 ENSMUSG00000019872 ENSMUSG00000037049 ENSMUSG00000027962 ENSMUSG00000026259 ENSMUSG00000046345 ENSMUSG00000055003 ENSMUSG00000021823 ENSMUSG00000029570 ENSMUSG00000000202 ENSMUSG00000058571 ENSMUSG00000048148 ENSMUSG00000031808 ENSMUSG00000007891 ENSMUSG00000037706 ENSMUSG00000036790 ENSMUSG00000024109 ENSMUSG00000005958 ENSMUSG00000045608 ENSMUSG00000022474 ENSMUSG00000018459 ENSMUSG00000024978 ENSMUSG00000020142 ENSMUSG00000022122 ENSMUSG00000030088 ENSMUSG00000029810 ENSMUSG00000022108 ENSMUSG00000017009 ENSMUSG00000007872 ENSMUSG00000039621 ENSMUSG00000059824 ENSMUSG00000027397 ENSMUSG00000044986 ENSMUSG00000033065 ENSMUSG00000058135 ENSMUSG00000027895 ENSMUSG00000021792 ENSMUSG00000019295 ENSMUSG00000010095 ENSMUSG00000047379 ENSMUSG00000033350 ENSMUSG00000032648 ENSMUSG00000019916 ENSMUSG00000020889 ENSMUSG00000064115 ENSMUSG00000041958 ENSMUSG00000021379 ENSMUSG00000020538 ENSMUSG00000063954 ENSMUSG00000026202 ENSMUSG00000025911 ENSMUSG00000003380 ENSMUSG00000001891 ENSMUSG00000027692 ENSMUSG00000022964 ENSMUSG00000049999 ENSMUSG00000025059 ENSMUSG00000021097 ENSMUSG00000073988 ENSMUSG00000034614 ENSMUSG00000034739 ENSMUSG00000032470 ENSMUSG00000047787 ENSMUSG00000067279 ENSMUSG00000003585 ENSMUSG00000024799 ENSMUSG00000030256 ENSMUSG00000020101 ENSMUSG00000026817 ENSMUSG00000024665 ENSMUSG00000038390 ENSMUSG00000053141 ENSMUSG00000064220 ENSMUSG00000040813 ENSMUSG00000017631 ENSMUSG00000036915 ENSMUSG00000036106 ENSMUSG00000031647 ENSMUSG00000038296 ENSMUSG00000041577 ENSMUSG00000042109 ENSMUSG00000041423 ENSMUSG00000094724 ENSMUSG00000027452 ENSMUSG00000019888 ENSMUSG00000043259	4632428N05Rik Abr Acsl6 Acss1 Adhfe1 Agt AI464131 Ak1 Aldh1l1 Atp1a2 Atp1b2 B3gnt1 Bhlhe41 Btbd17 C1qtnf5 Cadm2 Cd302 Cd81 Chst2 Clmn Csdc2 Ctsd Dbp Dbx2 Ednrb Entpd2 Ephb3 F3 Fads2 Fam13c Fam213a Fgfr3 Flrt1 Galnt18 Gjb6 Gpam Gpc6 Gpr146 Gpr162 Gpr37l1 Grina Gstm1 Gyk Hist2h2aa1 Hist2h2aa2 Hsd17b11 Htra1 Id2 Id3 Id4 Itm2b Kcnc4 Kcnk1 Kirrel2 Lfng Lrtm2 Mfap3l Mfrp Mgat4c Mras Mt1 Ngef Nkain4 Nr1d1 Nrxn1 Nwd1 Omg P4ha1 Paqr6 Paqr7 Pdgfrb Pfkm Pigs Pik3ip1 Pmm1 Ppp1r3c Ppp1r3d Prelp Prex1 Prnp Prr5 Ptprt Pygm Rabac1 Ramp1 Rnaset2b Sdc4 Sec14l2 Sepp1 Sirpa Slc13a3 Slc1a2 Slc1a4 Slc20a1 Slc27a1 Slc3a2 Slc6a1 Slitrk2 Smco1 Smpd1 Smpdl3a Sod3 Srebf1 Tex264 Timp4 Tm7sf2 Tmem129 Tmem176a Tmem176b Tmem50b Tnik Tst Ttpa Ttyh1 Tuba4a Ugp2 Vcam1 Vcl	NA	NA	NA	NA
1398	V_AP4_Q5_M00175	ENSMUSG00000025927	Tfap2b	ENSMUSG00000046312 ENSMUSG00000030317 ENSMUSG00000040055 ENSMUSG00000033998 ENSMUSG00000006205 ENSMUSG00000054252 ENSMUSG00000026424 ENSMUSG00000007097 ENSMUSG00000030310 ENSMUSG00000023367 ENSMUSG00000072941 ENSMUSG00000005089 ENSMUSG00000041329 ENSMUSG00000020333 ENSMUSG00000028128 ENSMUSG00000022564 ENSMUSG00000027574 ENSMUSG00000015085 ENSMUSG00000037348 ENSMUSG00000034353 ENSMUSG00000030428 ENSMUSG00000044197 ENSMUSG00000024620 ENSMUSG00000079037 ENSMUSG00000031980 ENSMUSG00000020644 ENSMUSG00000079592 ENSMUSG00000064373 ENSMUSG00000037902 ENSMUSG00000060703 ENSMUSG00000031765 ENSMUSG00000029311 ENSMUSG00000049612 ENSMUSG00000019872 ENSMUSG00000037049 ENSMUSG00000027962 ENSMUSG00000026259 ENSMUSG00000046345 ENSMUSG00000055003 ENSMUSG00000021823 ENSMUSG00000029570 ENSMUSG00000000202 ENSMUSG00000058571 ENSMUSG00000048148 ENSMUSG00000031808 ENSMUSG00000007891 ENSMUSG00000037706 ENSMUSG00000036790 ENSMUSG00000024109 ENSMUSG00000005958 ENSMUSG00000045608 ENSMUSG00000022474 ENSMUSG00000018459 ENSMUSG00000024978 ENSMUSG00000020142 ENSMUSG00000022122 ENSMUSG00000030088 ENSMUSG00000029810 ENSMUSG00000022108 ENSMUSG00000017009 ENSMUSG00000007872 ENSMUSG00000039621 ENSMUSG00000059824 ENSMUSG00000027397 ENSMUSG00000044986 ENSMUSG00000033065 ENSMUSG00000058135 ENSMUSG00000027895 ENSMUSG00000021792 ENSMUSG00000019295 ENSMUSG00000010095 ENSMUSG00000047379 ENSMUSG00000033350 ENSMUSG00000032648 ENSMUSG00000019916 ENSMUSG00000020889 ENSMUSG00000064115 ENSMUSG00000041958 ENSMUSG00000021379 ENSMUSG00000020538 ENSMUSG00000063954 ENSMUSG00000026202 ENSMUSG00000025911 ENSMUSG00000003380 ENSMUSG00000001891 ENSMUSG00000027692 ENSMUSG00000022964 ENSMUSG00000049999 ENSMUSG00000025059 ENSMUSG00000021097 ENSMUSG00000073988 ENSMUSG00000034614 ENSMUSG00000034739 ENSMUSG00000032470 ENSMUSG00000047787 ENSMUSG00000067279 ENSMUSG00000003585 ENSMUSG00000024799 ENSMUSG00000030256 ENSMUSG00000020101 ENSMUSG00000026817 ENSMUSG00000024665 ENSMUSG00000038390 ENSMUSG00000053141 ENSMUSG00000064220 ENSMUSG00000040813 ENSMUSG00000017631 ENSMUSG00000036915 ENSMUSG00000036106 ENSMUSG00000031647 ENSMUSG00000038296 ENSMUSG00000041577 ENSMUSG00000042109 ENSMUSG00000041423 ENSMUSG00000094724 ENSMUSG00000027452 ENSMUSG00000019888 ENSMUSG00000043259	4632428N05Rik Abr Acsl6 Acss1 Adhfe1 Agt AI464131 Ak1 Aldh1l1 Atp1a2 Atp1b2 B3gnt1 Bhlhe41 Btbd17 C1qtnf5 Cadm2 Cd302 Cd81 Chst2 Clmn Csdc2 Ctsd Dbp Dbx2 Ednrb Entpd2 Ephb3 F3 Fads2 Fam13c Fam213a Fgfr3 Flrt1 Galnt18 Gjb6 Gpam Gpc6 Gpr146 Gpr162 Gpr37l1 Grina Gstm1 Gyk Hist2h2aa1 Hist2h2aa2 Hsd17b11 Htra1 Id2 Id3 Id4 Itm2b Kcnc4 Kcnk1 Kirrel2 Lfng Lrtm2 Mfap3l Mfrp Mgat4c Mras Mt1 Ngef Nkain4 Nr1d1 Nrxn1 Nwd1 Omg P4ha1 Paqr6 Paqr7 Pdgfrb Pfkm Pigs Pik3ip1 Pmm1 Ppp1r3c Ppp1r3d Prelp Prex1 Prnp Prr5 Ptprt Pygm Rabac1 Ramp1 Rnaset2b Sdc4 Sec14l2 Sepp1 Sirpa Slc13a3 Slc1a2 Slc1a4 Slc20a1 Slc27a1 Slc3a2 Slc6a1 Slitrk2 Smco1 Smpd1 Smpdl3a Sod3 Srebf1 Tex264 Timp4 Tm7sf2 Tmem129 Tmem176a Tmem176b Tmem50b Tnik Tst Ttpa Ttyh1 Tuba4a Ugp2 Vcam1 Vcl	NA	NA	NA	NA
1400	V_AP4_Q5_M00175	ENSMUSG00000042477	Tfap2e	ENSMUSG00000046312 ENSMUSG00000030317 ENSMUSG00000040055 ENSMUSG00000033998 ENSMUSG00000006205 ENSMUSG00000054252 ENSMUSG00000026424 ENSMUSG00000007097 ENSMUSG00000030310 ENSMUSG00000023367 ENSMUSG00000072941 ENSMUSG00000005089 ENSMUSG00000041329 ENSMUSG00000020333 ENSMUSG00000028128 ENSMUSG00000022564 ENSMUSG00000027574 ENSMUSG00000015085 ENSMUSG00000037348 ENSMUSG00000034353 ENSMUSG00000030428 ENSMUSG00000044197 ENSMUSG00000024620 ENSMUSG00000079037 ENSMUSG00000031980 ENSMUSG00000020644 ENSMUSG00000079592 ENSMUSG00000064373 ENSMUSG00000037902 ENSMUSG00000060703 ENSMUSG00000031765 ENSMUSG00000029311 ENSMUSG00000049612 ENSMUSG00000019872 ENSMUSG00000037049 ENSMUSG00000027962 ENSMUSG00000026259 ENSMUSG00000046345 ENSMUSG00000055003 ENSMUSG00000021823 ENSMUSG00000029570 ENSMUSG00000000202 ENSMUSG00000058571 ENSMUSG00000048148 ENSMUSG00000031808 ENSMUSG00000007891 ENSMUSG00000037706 ENSMUSG00000036790 ENSMUSG00000024109 ENSMUSG00000005958 ENSMUSG00000045608 ENSMUSG00000022474 ENSMUSG00000018459 ENSMUSG00000024978 ENSMUSG00000020142 ENSMUSG00000022122 ENSMUSG00000030088 ENSMUSG00000029810 ENSMUSG00000022108 ENSMUSG00000017009 ENSMUSG00000007872 ENSMUSG00000039621 ENSMUSG00000059824 ENSMUSG00000027397 ENSMUSG00000044986 ENSMUSG00000033065 ENSMUSG00000058135 ENSMUSG00000027895 ENSMUSG00000021792 ENSMUSG00000019295 ENSMUSG00000010095 ENSMUSG00000047379 ENSMUSG00000033350 ENSMUSG00000032648 ENSMUSG00000019916 ENSMUSG00000020889 ENSMUSG00000064115 ENSMUSG00000041958 ENSMUSG00000021379 ENSMUSG00000020538 ENSMUSG00000063954 ENSMUSG00000026202 ENSMUSG00000025911 ENSMUSG00000003380 ENSMUSG00000001891 ENSMUSG00000027692 ENSMUSG00000022964 ENSMUSG00000049999 ENSMUSG00000025059 ENSMUSG00000021097 ENSMUSG00000073988 ENSMUSG00000034614 ENSMUSG00000034739 ENSMUSG00000032470 ENSMUSG00000047787 ENSMUSG00000067279 ENSMUSG00000003585 ENSMUSG00000024799 ENSMUSG00000030256 ENSMUSG00000020101 ENSMUSG00000026817 ENSMUSG00000024665 ENSMUSG00000038390 ENSMUSG00000053141 ENSMUSG00000064220 ENSMUSG00000040813 ENSMUSG00000017631 ENSMUSG00000036915 ENSMUSG00000036106 ENSMUSG00000031647 ENSMUSG00000038296 ENSMUSG00000041577 ENSMUSG00000042109 ENSMUSG00000041423 ENSMUSG00000094724 ENSMUSG00000027452 ENSMUSG00000019888 ENSMUSG00000043259	4632428N05Rik Abr Acsl6 Acss1 Adhfe1 Agt AI464131 Ak1 Aldh1l1 Atp1a2 Atp1b2 B3gnt1 Bhlhe41 Btbd17 C1qtnf5 Cadm2 Cd302 Cd81 Chst2 Clmn Csdc2 Ctsd Dbp Dbx2 Ednrb Entpd2 Ephb3 F3 Fads2 Fam13c Fam213a Fgfr3 Flrt1 Galnt18 Gjb6 Gpam Gpc6 Gpr146 Gpr162 Gpr37l1 Grina Gstm1 Gyk Hist2h2aa1 Hist2h2aa2 Hsd17b11 Htra1 Id2 Id3 Id4 Itm2b Kcnc4 Kcnk1 Kirrel2 Lfng Lrtm2 Mfap3l Mfrp Mgat4c Mras Mt1 Ngef Nkain4 Nr1d1 Nrxn1 Nwd1 Omg P4ha1 Paqr6 Paqr7 Pdgfrb Pfkm Pigs Pik3ip1 Pmm1 Ppp1r3c Ppp1r3d Prelp Prex1 Prnp Prr5 Ptprt Pygm Rabac1 Ramp1 Rnaset2b Sdc4 Sec14l2 Sepp1 Sirpa Slc13a3 Slc1a2 Slc1a4 Slc20a1 Slc27a1 Slc3a2 Slc6a1 Slitrk2 Smco1 Smpd1 Smpdl3a Sod3 Srebf1 Tex264 Timp4 Tm7sf2 Tmem129 Tmem176a Tmem176b Tmem50b Tnik Tst Ttpa Ttyh1 Tuba4a Ugp2 Vcam1 Vcl	NA	NA	NA	NA
1401	V_AP4_Q5_M00175	ENSMUSG00000042596	Tfap2d	ENSMUSG00000046312 ENSMUSG00000030317 ENSMUSG00000040055 ENSMUSG00000033998 ENSMUSG00000006205 ENSMUSG00000054252 ENSMUSG00000026424 ENSMUSG00000007097 ENSMUSG00000030310 ENSMUSG00000023367 ENSMUSG00000072941 ENSMUSG00000005089 ENSMUSG00000041329 ENSMUSG00000020333 ENSMUSG00000028128 ENSMUSG00000022564 ENSMUSG00000027574 ENSMUSG00000015085 ENSMUSG00000037348 ENSMUSG00000034353 ENSMUSG00000030428 ENSMUSG00000044197 ENSMUSG00000024620 ENSMUSG00000079037 ENSMUSG00000031980 ENSMUSG00000020644 ENSMUSG00000079592 ENSMUSG00000064373 ENSMUSG00000037902 ENSMUSG00000060703 ENSMUSG00000031765 ENSMUSG00000029311 ENSMUSG00000049612 ENSMUSG00000019872 ENSMUSG00000037049 ENSMUSG00000027962 ENSMUSG00000026259 ENSMUSG00000046345 ENSMUSG00000055003 ENSMUSG00000021823 ENSMUSG00000029570 ENSMUSG00000000202 ENSMUSG00000058571 ENSMUSG00000048148 ENSMUSG00000031808 ENSMUSG00000007891 ENSMUSG00000037706 ENSMUSG00000036790 ENSMUSG00000024109 ENSMUSG00000005958 ENSMUSG00000045608 ENSMUSG00000022474 ENSMUSG00000018459 ENSMUSG00000024978 ENSMUSG00000020142 ENSMUSG00000022122 ENSMUSG00000030088 ENSMUSG00000029810 ENSMUSG00000022108 ENSMUSG00000017009 ENSMUSG00000007872 ENSMUSG00000039621 ENSMUSG00000059824 ENSMUSG00000027397 ENSMUSG00000044986 ENSMUSG00000033065 ENSMUSG00000058135 ENSMUSG00000027895 ENSMUSG00000021792 ENSMUSG00000019295 ENSMUSG00000010095 ENSMUSG00000047379 ENSMUSG00000033350 ENSMUSG00000032648 ENSMUSG00000019916 ENSMUSG00000020889 ENSMUSG00000064115 ENSMUSG00000041958 ENSMUSG00000021379 ENSMUSG00000020538 ENSMUSG00000063954 ENSMUSG00000026202 ENSMUSG00000025911 ENSMUSG00000003380 ENSMUSG00000001891 ENSMUSG00000027692 ENSMUSG00000022964 ENSMUSG00000049999 ENSMUSG00000025059 ENSMUSG00000021097 ENSMUSG00000073988 ENSMUSG00000034614 ENSMUSG00000034739 ENSMUSG00000032470 ENSMUSG00000047787 ENSMUSG00000067279 ENSMUSG00000003585 ENSMUSG00000024799 ENSMUSG00000030256 ENSMUSG00000020101 ENSMUSG00000026817 ENSMUSG00000024665 ENSMUSG00000038390 ENSMUSG00000053141 ENSMUSG00000064220 ENSMUSG00000040813 ENSMUSG00000017631 ENSMUSG00000036915 ENSMUSG00000036106 ENSMUSG00000031647 ENSMUSG00000038296 ENSMUSG00000041577 ENSMUSG00000042109 ENSMUSG00000041423 ENSMUSG00000094724 ENSMUSG00000027452 ENSMUSG00000019888 ENSMUSG00000043259	4632428N05Rik Abr Acsl6 Acss1 Adhfe1 Agt AI464131 Ak1 Aldh1l1 Atp1a2 Atp1b2 B3gnt1 Bhlhe41 Btbd17 C1qtnf5 Cadm2 Cd302 Cd81 Chst2 Clmn Csdc2 Ctsd Dbp Dbx2 Ednrb Entpd2 Ephb3 F3 Fads2 Fam13c Fam213a Fgfr3 Flrt1 Galnt18 Gjb6 Gpam Gpc6 Gpr146 Gpr162 Gpr37l1 Grina Gstm1 Gyk Hist2h2aa1 Hist2h2aa2 Hsd17b11 Htra1 Id2 Id3 Id4 Itm2b Kcnc4 Kcnk1 Kirrel2 Lfng Lrtm2 Mfap3l Mfrp Mgat4c Mras Mt1 Ngef Nkain4 Nr1d1 Nrxn1 Nwd1 Omg P4ha1 Paqr6 Paqr7 Pdgfrb Pfkm Pigs Pik3ip1 Pmm1 Ppp1r3c Ppp1r3d Prelp Prex1 Prnp Prr5 Ptprt Pygm Rabac1 Ramp1 Rnaset2b Sdc4 Sec14l2 Sepp1 Sirpa Slc13a3 Slc1a2 Slc1a4 Slc20a1 Slc27a1 Slc3a2 Slc6a1 Slitrk2 Smco1 Smpd1 Smpdl3a Sod3 Srebf1 Tex264 Timp4 Tm7sf2 Tmem129 Tmem176a Tmem176b Tmem50b Tnik Tst Ttpa Ttyh1 Tuba4a Ugp2 Vcam1 Vcl	NA	NA	NA	NA
1402	V_PPARG_03_M00528	ENSMUSG00000000440	Pparg	ENSMUSG00000020614 ENSMUSG00000035104 ENSMUSG00000053004 ENSMUSG00000048960 ENSMUSG00000075012 ENSMUSG00000032883 ENSMUSG00000004892 ENSMUSG00000010064 ENSMUSG00000004038 ENSMUSG00000044197 ENSMUSG00000079037 ENSMUSG00000049422 ENSMUSG00000020044 ENSMUSG00000020734 ENSMUSG00000020644 ENSMUSG00000022899 ENSMUSG00000079592 ENSMUSG00000022018 ENSMUSG00000046240 ENSMUSG00000015766 ENSMUSG00000060703 ENSMUSG00000028444 ENSMUSG00000032349 ENSMUSG00000025780 ENSMUSG00000080115 ENSMUSG00000038233 ENSMUSG00000035566 ENSMUSG00000031808 ENSMUSG00000028064 ENSMUSG00000031532 ENSMUSG00000066026 ENSMUSG00000021820 ENSMUSG00000024978 ENSMUSG00000055447 ENSMUSG00000030088 ENSMUSG00000004207 ENSMUSG00000022108 ENSMUSG00000003420 ENSMUSG00000087408 ENSMUSG00000007872 ENSMUSG00000033720 ENSMUSG00000036560 ENSMUSG00000024486 ENSMUSG00000020889 ENSMUSG00000032413 ENSMUSG00000024413 ENSMUSG00000057315 ENSMUSG00000051375 ENSMUSG00000031467 ENSMUSG00000027893 ENSMUSG00000063954 ENSMUSG00000029723 ENSMUSG00000040713 ENSMUSG00000027422 ENSMUSG00000034614 ENSMUSG00000033208 ENSMUSG00000034739 ENSMUSG00000025791 ENSMUSG00000026173 ENSMUSG00000003585 ENSMUSG00000032437 ENSMUSG00000050423 ENSMUSG00000020432 ENSMUSG00000036565 ENSMUSG00000022199 ENSMUSG00000025348 ENSMUSG00000078451 ENSMUSG00000047250 ENSMUSG00000064220 ENSMUSG00000044033 ENSMUSG00000056698 ENSMUSG00000038593 ENSMUSG00000061718 ENSMUSG00000057880	Abat Acsl3 Agpat5 Ahcyl1 Aldh1l1 Arhgap24 Bcan C1qtnf5 Camk2g Ccdc141 Cd302 Cd47 Cers1 Chchd10 Cntfr Creg1 Dhrs3 Elmod3 Elovl5 Eps8 Eva1a Fam198a Fam20a Fcgrt Fjx1 Gpam Gpr146 Grin2c Gstm3 Hbegf Hepacam Hist2h2aa1 Hist2h2aa2 Hrh1 Id2 Id3 Itga7 Itih5 Itm2b Lgi4 Mettl21b Mfrp Npc1 Nr1d1 Pcdh1 Pcdh17 Pgm2 Pik3ip1 Plcd4 Ppil6 Ppp1r1b Ppp1r3g Prex2 Prnp Psap Ptgs1 Rasa2 Rgcc Rrbp1 S100b Saraf Sec14l2 Sema4a Sfxn5 Slc15a2 Slc22a17 Slc27a1 Slc38a3 Stt3b Tcn2 Tctn1 Timp3 Tsc22d4 Ttyh3	NA	NA	NA	NA
1405	Pax4_MA0068.1	ENSMUSG00000029706	Pax4	ENSMUSG00000046312 ENSMUSG00000020614 ENSMUSG00000024411 ENSMUSG00000045092 ENSMUSG00000032014 ENSMUSG00000022040 ENSMUSG00000053004 ENSMUSG00000007097 ENSMUSG00000032181 ENSMUSG00000028517 ENSMUSG00000050953 ENSMUSG00000020591 ENSMUSG00000031604 ENSMUSG00000041329 ENSMUSG00000020333 ENSMUSG00000028128 ENSMUSG00000022564 ENSMUSG00000030235 ENSMUSG00000015085 ENSMUSG00000026249 ENSMUSG00000037348 ENSMUSG00000001260 ENSMUSG00000023913 ENSMUSG00000079037 ENSMUSG00000028445 ENSMUSG00000059336 ENSMUSG00000030605 ENSMUSG00000020644 ENSMUSG00000007476 ENSMUSG00000029093 ENSMUSG00000026473 ENSMUSG00000037902 ENSMUSG00000060703 ENSMUSG00000050288 ENSMUSG00000019872 ENSMUSG00000035805 ENSMUSG00000025666 ENSMUSG00000028444 ENSMUSG00000032349 ENSMUSG00000029108 ENSMUSG00000046345 ENSMUSG00000038233 ENSMUSG00000032076 ENSMUSG00000029570 ENSMUSG00000000202 ENSMUSG00000033306 ENSMUSG00000021750 ENSMUSG00000050199 ENSMUSG00000033174 ENSMUSG00000031760 ENSMUSG00000035566 ENSMUSG00000017765 ENSMUSG00000028064 ENSMUSG00000066026 ENSMUSG00000005958 ENSMUSG00000022474 ENSMUSG00000002985 ENSMUSG00000022037 ENSMUSG00000024462 ENSMUSG00000017390 ENSMUSG00000029084 ENSMUSG00000004207 ENSMUSG00000025283 ENSMUSG00000003581 ENSMUSG00000017009 ENSMUSG00000020263 ENSMUSG00000102918 ENSMUSG00000031565 ENSMUSG00000007872 ENSMUSG00000039621 ENSMUSG00000059824 ENSMUSG00000027397 ENSMUSG00000033720 ENSMUSG00000036560 ENSMUSG00000057530 ENSMUSG00000020733 ENSMUSG00000019899 ENSMUSG00000038244 ENSMUSG00000027895 ENSMUSG00000000594 ENSMUSG00000021536 ENSMUSG00000028173 ENSMUSG00000039809 ENSMUSG00000010095 ENSMUSG00000047379 ENSMUSG00000047786 ENSMUSG00000022636 ENSMUSG00000028649 ENSMUSG00000025931 ENSMUSG00000033350 ENSMUSG00000032648 ENSMUSG00000020889 ENSMUSG00000037712 ENSMUSG00000039519 ENSMUSG00000032413 ENSMUSG00000032754 ENSMUSG00000030539 ENSMUSG00000026600 ENSMUSG00000041958 ENSMUSG00000032523 ENSMUSG00000070532 ENSMUSG00000021379 ENSMUSG00000020538 ENSMUSG00000055373 ENSMUSG00000063954 ENSMUSG00000026202 ENSMUSG00000035131 ENSMUSG00000029723 ENSMUSG00000003380 ENSMUSG00000040713 ENSMUSG00000040430 ENSMUSG00000027422 ENSMUSG00000022964 ENSMUSG00000049999 ENSMUSG00000027668 ENSMUSG00000052430 ENSMUSG00000021097 ENSMUSG00000032470 ENSMUSG00000025579 ENSMUSG00000031762 ENSMUSG00000025791 ENSMUSG00000025964 ENSMUSG00000003585 ENSMUSG00000026587 ENSMUSG00000037605 ENSMUSG00000020432 ENSMUSG00000030256 ENSMUSG00000020101 ENSMUSG00000022199 ENSMUSG00000013033 ENSMUSG00000024665 ENSMUSG00000038390 ENSMUSG00000064220 ENSMUSG00000017631 ENSMUSG00000037784 ENSMUSG00000048022 ENSMUSG00000001666 ENSMUSG00000050043 ENSMUSG00000041577 ENSMUSG00000061718 ENSMUSG00000028645 ENSMUSG00000042148 ENSMUSG00000091387	1700084C01Rik 4632428N05Rik Abr Acsl6 Adam23 Adcy2 AI464131 Alcam Aldoc Apoe Appl2 Aqp4 Astn1 Atp1a2 Atp1b2 B3gnt1 Bhlhe41 Bmpr1b Brinp3 Btbd17 Cadm1 Cd302 Cd38 Chst2 Clmn Clu Cntfr Cox10 Creg1 Cyp7b1 Dbp Ddt Dhrs3 Dzip1l Ece1 Elovl5 Enho Entpd2 Ephb3 Ephx2 F3 Fads2 Fam107a Fam198a Fam20a Fermt2 Fgfr1 Fut9 Fzd2 Gaa Gabbr1 Gabbr2 Gabrg1 Gcnt4 Gja1 Glul Gm2a Gpr162 Grina Hhatl Hist2h2aa1 Hist2h2aa2 Hrh1 Id2 Id3 Id4 Kcnc4 Lama2 Lfng Lgi4 Lgr4 Lix1 Lphn1 Lphn3 Lpp Lrrc8a Macf1 Mfge8 Mfn1 Mgll Mical2 Mlc1 Mras Msmo1 Mt2 Mt3 Nr1d1 Ntsr2 Oaf Paqr7 Paqr8 Pcdh17 Pcdh7 PCDHGB6 Pgm2 Pigs Pitpnc1 Pla2g7 Pmm1 Ppap2b Ppp1r1b Ppp1r3d Prelp Prex1 Prnp Psap Pygm Rabac1 Rasa2 Rnf215 Rrbp1 S1pr1 Sat1 Scg3 Sdc4 Sec14l2 Sema4a Sema4b Serpine2 Sfxn5 Sirpa Slc12a4 Slc14a1 Slc20a1 Slc22a17 Slc2a1 Slc3a2 Slc8b1 Slc9a3r1 Slco1c1 Smco1 Smpdl3a Soat1 Sorcs2 Srebf1 Tcn2 Tmem229a Tmem47 Tmem50b Tmx2 Tsc22d4 Tuba4a Wls	NA	NA	NA	NA
1417	GLIS3_C2H2_DBD_monomeric_14_1	ENSMUSG00000034762	Glis1	ENSMUSG00000030317 ENSMUSG00000021508 ENSMUSG00000033998 ENSMUSG00000006205 ENSMUSG00000043496 ENSMUSG00000045092 ENSMUSG00000032014 ENSMUSG00000053004 ENSMUSG00000030310 ENSMUSG00000050953 ENSMUSG00000031604 ENSMUSG00000041329 ENSMUSG00000061740 ENSMUSG00000020333 ENSMUSG00000058254 ENSMUSG00000032883 ENSMUSG00000027221 ENSMUSG00000030428 ENSMUSG00000024899 ENSMUSG00000044197 ENSMUSG00000059336 ENSMUSG00000022899 ENSMUSG00000079592 ENSMUSG00000026473 ENSMUSG00000021943 ENSMUSG00000037902 ENSMUSG00000060703 ENSMUSG00000046447 ENSMUSG00000031765 ENSMUSG00000050288 ENSMUSG00000027962 ENSMUSG00000037747 ENSMUSG00000033629 ENSMUSG00000037706 ENSMUSG00000066026 ENSMUSG00000021071 ENSMUSG00000024978 ENSMUSG00000024462 ENSMUSG00000030088 ENSMUSG00000017009 ENSMUSG00000030711 ENSMUSG00000044986 ENSMUSG00000058135 ENSMUSG00000057530 ENSMUSG00000004558 ENSMUSG00000010095 ENSMUSG00000022261 ENSMUSG00000041078 ENSMUSG00000030539 ENSMUSG00000021379 ENSMUSG00000070509 ENSMUSG00000051375 ENSMUSG00000022987 ENSMUSG00000046402 ENSMUSG00000026202 ENSMUSG00000035131 ENSMUSG00000040713 ENSMUSG00000017724 ENSMUSG00000001891 ENSMUSG00000025579 ENSMUSG00000031762 ENSMUSG00000050505 ENSMUSG00000032437 ENSMUSG00000020432 ENSMUSG00000019990 ENSMUSG00000022199 ENSMUSG00000044033 ENSMUSG00000056698 ENSMUSG00000038593 ENSMUSG00000050043 ENSMUSG00000041577 ENSMUSG00000037196	Acsl3 Acsl6 Aldh1l1 Atp1b2 Brinp3 C1qtnf5 Camk2n1 Ccdc141 Cd302 Cd81 Chst1 Creg1 Cxcl14 Cyp2d22 Dhrs3 Ece1 Elmod3 Etv4 Fzd2 Gaa Gabbr1 Gdf10 Gja1 Glul Gpam Gpr146 Grid1 Gstm1 Hrh1 Htra1 Id4 Kcnk1 Msmo1 Mt1 Mt2 Ndrg2 Oaf Pacrg Papss2 Pcdh1 Pcdh20 Pde7b Phyhipl Prelp Ptplad1 Rbp1 Rgma S1pr1 Sdc2 Sdc4 Sema4b Sirpa Slc14a1 Slc15a2 Slc22a17 Slc3a2 Slc6a1 Stt3b Sult1a1 Tcn2 Tctn1 Timp4 Tmx2 Tril Trim9 Tspan7 Tst Ttyh1 Tuba4a Ugp2 Vcam1 Zfp641	NA	NA	NA	NA
1423	V_TAL1BETAE47_01_M00065	ENSMUSG00000028717	Tal1	ENSMUSG00000020614 ENSMUSG00000035237 ENSMUSG00000032014 ENSMUSG00000031604 ENSMUSG00000005089 ENSMUSG00000061740 ENSMUSG00000058254 ENSMUSG00000075012 ENSMUSG00000030428 ENSMUSG00000039533 ENSMUSG00000044197 ENSMUSG00000020734 ENSMUSG00000021094 ENSMUSG00000029570 ENSMUSG00000073424 ENSMUSG00000031808 ENSMUSG00000033629 ENSMUSG00000028064 ENSMUSG00000031532 ENSMUSG00000022474 ENSMUSG00000001802 ENSMUSG00000004207 ENSMUSG00000022108 ENSMUSG00000020263 ENSMUSG00000102918 ENSMUSG00000073481 ENSMUSG00000031565 ENSMUSG00000036560 ENSMUSG00000020733 ENSMUSG00000038244 ENSMUSG00000010095 ENSMUSG00000067242 ENSMUSG00000032413 ENSMUSG00000030093 ENSMUSG00000013275 ENSMUSG00000055737 ENSMUSG00000055373 ENSMUSG00000026202 ENSMUSG00000040430 ENSMUSG00000032470 ENSMUSG00000025579 ENSMUSG00000050505 ENSMUSG00000020432 ENSMUSG00000036585 ENSMUSG00000026817 ENSMUSG00000024665 ENSMUSG00000025348 ENSMUSG00000017631 ENSMUSG00000031647 ENSMUSG00000038593 ENSMUSG00000026657 ENSMUSG00000050043 ENSMUSG00000038296 ENSMUSG00000075701 ENSMUSG00000042109 ENSMUSG00000027452	Abr Acss1 Ak1 Appl2 Csdc2 Cyp2d22 Cyp4f15 Dhrs7 Fads2 Fam20a Fgf1 Fgfr1 Fjx1 Frmd4a Fut9 Gaa Galnt18 Ghr Gpr146 Grin2c Itga7 Itm2b Lcat Lfng Lgi1 Lgi4 Lrp3 Marc2 Mfap3l Mical2 Mmd2 Mras Msmo1 Oaf Pcdh20 PCDHGB6 Pitpnc1 Pmm1 Psap Ptplad1 Rasa2 Saraf Sema4a Slc1a2 Slc27a1 Slc3a2 Slc41a1 Slc9a3r1 Tcn2 Tctn1 Tmx2 Tspan7 Ttyh1 Tuba4a Vimp Wnt7a	NA	NA	NA	NA
1424	V_TAL1BETAE47_01_M00065	ENSMUSG00000028417	Tal2	ENSMUSG00000020614 ENSMUSG00000035237 ENSMUSG00000032014 ENSMUSG00000031604 ENSMUSG00000005089 ENSMUSG00000061740 ENSMUSG00000058254 ENSMUSG00000075012 ENSMUSG00000030428 ENSMUSG00000039533 ENSMUSG00000044197 ENSMUSG00000020734 ENSMUSG00000021094 ENSMUSG00000029570 ENSMUSG00000073424 ENSMUSG00000031808 ENSMUSG00000033629 ENSMUSG00000028064 ENSMUSG00000031532 ENSMUSG00000022474 ENSMUSG00000001802 ENSMUSG00000004207 ENSMUSG00000022108 ENSMUSG00000020263 ENSMUSG00000102918 ENSMUSG00000073481 ENSMUSG00000031565 ENSMUSG00000036560 ENSMUSG00000020733 ENSMUSG00000038244 ENSMUSG00000010095 ENSMUSG00000067242 ENSMUSG00000032413 ENSMUSG00000030093 ENSMUSG00000013275 ENSMUSG00000055737 ENSMUSG00000055373 ENSMUSG00000026202 ENSMUSG00000040430 ENSMUSG00000032470 ENSMUSG00000025579 ENSMUSG00000050505 ENSMUSG00000020432 ENSMUSG00000036585 ENSMUSG00000026817 ENSMUSG00000024665 ENSMUSG00000025348 ENSMUSG00000017631 ENSMUSG00000031647 ENSMUSG00000038593 ENSMUSG00000026657 ENSMUSG00000050043 ENSMUSG00000038296 ENSMUSG00000075701 ENSMUSG00000042109 ENSMUSG00000027452	Abr Acss1 Ak1 Appl2 Csdc2 Cyp2d22 Cyp4f15 Dhrs7 Fads2 Fam20a Fgf1 Fgfr1 Fjx1 Frmd4a Fut9 Gaa Galnt18 Ghr Gpr146 Grin2c Itga7 Itm2b Lcat Lfng Lgi1 Lgi4 Lrp3 Marc2 Mfap3l Mical2 Mmd2 Mras Msmo1 Oaf Pcdh20 PCDHGB6 Pitpnc1 Pmm1 Psap Ptplad1 Rasa2 Saraf Sema4a Slc1a2 Slc27a1 Slc3a2 Slc41a1 Slc9a3r1 Tcn2 Tctn1 Tmx2 Tspan7 Ttyh1 Tuba4a Vimp Wnt7a	NA	NA	NA	NA
1425	V_TAL1BETAE47_01_M00065	ENSMUSG00000034041	Lyl1	ENSMUSG00000020614 ENSMUSG00000035237 ENSMUSG00000032014 ENSMUSG00000031604 ENSMUSG00000005089 ENSMUSG00000061740 ENSMUSG00000058254 ENSMUSG00000075012 ENSMUSG00000030428 ENSMUSG00000039533 ENSMUSG00000044197 ENSMUSG00000020734 ENSMUSG00000021094 ENSMUSG00000029570 ENSMUSG00000073424 ENSMUSG00000031808 ENSMUSG00000033629 ENSMUSG00000028064 ENSMUSG00000031532 ENSMUSG00000022474 ENSMUSG00000001802 ENSMUSG00000004207 ENSMUSG00000022108 ENSMUSG00000020263 ENSMUSG00000102918 ENSMUSG00000073481 ENSMUSG00000031565 ENSMUSG00000036560 ENSMUSG00000020733 ENSMUSG00000038244 ENSMUSG00000010095 ENSMUSG00000067242 ENSMUSG00000032413 ENSMUSG00000030093 ENSMUSG00000013275 ENSMUSG00000055737 ENSMUSG00000055373 ENSMUSG00000026202 ENSMUSG00000040430 ENSMUSG00000032470 ENSMUSG00000025579 ENSMUSG00000050505 ENSMUSG00000020432 ENSMUSG00000036585 ENSMUSG00000026817 ENSMUSG00000024665 ENSMUSG00000025348 ENSMUSG00000017631 ENSMUSG00000031647 ENSMUSG00000038593 ENSMUSG00000026657 ENSMUSG00000050043 ENSMUSG00000038296 ENSMUSG00000075701 ENSMUSG00000042109 ENSMUSG00000027452	Abr Acss1 Ak1 Appl2 Csdc2 Cyp2d22 Cyp4f15 Dhrs7 Fads2 Fam20a Fgf1 Fgfr1 Fjx1 Frmd4a Fut9 Gaa Galnt18 Ghr Gpr146 Grin2c Itga7 Itm2b Lcat Lfng Lgi1 Lgi4 Lrp3 Marc2 Mfap3l Mical2 Mmd2 Mras Msmo1 Oaf Pcdh20 PCDHGB6 Pitpnc1 Pmm1 Psap Ptplad1 Rasa2 Saraf Sema4a Slc1a2 Slc27a1 Slc3a2 Slc41a1 Slc9a3r1 Tcn2 Tctn1 Tmx2 Tspan7 Ttyh1 Tuba4a Vimp Wnt7a	NA	NA	NA	NA
1426	V_TAL1BETAE47_01_M00065	ENSMUSG00000048540	Nhlh2	ENSMUSG00000020614 ENSMUSG00000035237 ENSMUSG00000032014 ENSMUSG00000031604 ENSMUSG00000005089 ENSMUSG00000061740 ENSMUSG00000058254 ENSMUSG00000075012 ENSMUSG00000030428 ENSMUSG00000039533 ENSMUSG00000044197 ENSMUSG00000020734 ENSMUSG00000021094 ENSMUSG00000029570 ENSMUSG00000073424 ENSMUSG00000031808 ENSMUSG00000033629 ENSMUSG00000028064 ENSMUSG00000031532 ENSMUSG00000022474 ENSMUSG00000001802 ENSMUSG00000004207 ENSMUSG00000022108 ENSMUSG00000020263 ENSMUSG00000102918 ENSMUSG00000073481 ENSMUSG00000031565 ENSMUSG00000036560 ENSMUSG00000020733 ENSMUSG00000038244 ENSMUSG00000010095 ENSMUSG00000067242 ENSMUSG00000032413 ENSMUSG00000030093 ENSMUSG00000013275 ENSMUSG00000055737 ENSMUSG00000055373 ENSMUSG00000026202 ENSMUSG00000040430 ENSMUSG00000032470 ENSMUSG00000025579 ENSMUSG00000050505 ENSMUSG00000020432 ENSMUSG00000036585 ENSMUSG00000026817 ENSMUSG00000024665 ENSMUSG00000025348 ENSMUSG00000017631 ENSMUSG00000031647 ENSMUSG00000038593 ENSMUSG00000026657 ENSMUSG00000050043 ENSMUSG00000038296 ENSMUSG00000075701 ENSMUSG00000042109 ENSMUSG00000027452	Abr Acss1 Ak1 Appl2 Csdc2 Cyp2d22 Cyp4f15 Dhrs7 Fads2 Fam20a Fgf1 Fgfr1 Fjx1 Frmd4a Fut9 Gaa Galnt18 Ghr Gpr146 Grin2c Itga7 Itm2b Lcat Lfng Lgi1 Lgi4 Lrp3 Marc2 Mfap3l Mical2 Mmd2 Mras Msmo1 Oaf Pcdh20 PCDHGB6 Pitpnc1 Pmm1 Psap Ptplad1 Rasa2 Saraf Sema4a Slc1a2 Slc27a1 Slc3a2 Slc41a1 Slc9a3r1 Tcn2 Tctn1 Tmx2 Tspan7 Ttyh1 Tuba4a Vimp Wnt7a	NA	NA	NA	NA
1427	V_TAL1BETAE47_01_M00065	ENSMUSG00000051251	Nhlh1	ENSMUSG00000020614 ENSMUSG00000035237 ENSMUSG00000032014 ENSMUSG00000031604 ENSMUSG00000005089 ENSMUSG00000061740 ENSMUSG00000058254 ENSMUSG00000075012 ENSMUSG00000030428 ENSMUSG00000039533 ENSMUSG00000044197 ENSMUSG00000020734 ENSMUSG00000021094 ENSMUSG00000029570 ENSMUSG00000073424 ENSMUSG00000031808 ENSMUSG00000033629 ENSMUSG00000028064 ENSMUSG00000031532 ENSMUSG00000022474 ENSMUSG00000001802 ENSMUSG00000004207 ENSMUSG00000022108 ENSMUSG00000020263 ENSMUSG00000102918 ENSMUSG00000073481 ENSMUSG00000031565 ENSMUSG00000036560 ENSMUSG00000020733 ENSMUSG00000038244 ENSMUSG00000010095 ENSMUSG00000067242 ENSMUSG00000032413 ENSMUSG00000030093 ENSMUSG00000013275 ENSMUSG00000055737 ENSMUSG00000055373 ENSMUSG00000026202 ENSMUSG00000040430 ENSMUSG00000032470 ENSMUSG00000025579 ENSMUSG00000050505 ENSMUSG00000020432 ENSMUSG00000036585 ENSMUSG00000026817 ENSMUSG00000024665 ENSMUSG00000025348 ENSMUSG00000017631 ENSMUSG00000031647 ENSMUSG00000038593 ENSMUSG00000026657 ENSMUSG00000050043 ENSMUSG00000038296 ENSMUSG00000075701 ENSMUSG00000042109 ENSMUSG00000027452	Abr Acss1 Ak1 Appl2 Csdc2 Cyp2d22 Cyp4f15 Dhrs7 Fads2 Fam20a Fgf1 Fgfr1 Fjx1 Frmd4a Fut9 Gaa Galnt18 Ghr Gpr146 Grin2c Itga7 Itm2b Lcat Lfng Lgi1 Lgi4 Lrp3 Marc2 Mfap3l Mical2 Mmd2 Mras Msmo1 Oaf Pcdh20 PCDHGB6 Pitpnc1 Pmm1 Psap Ptplad1 Rasa2 Saraf Sema4a Slc1a2 Slc27a1 Slc3a2 Slc41a1 Slc9a3r1 Tcn2 Tctn1 Tmx2 Tspan7 Ttyh1 Tuba4a Vimp Wnt7a	NA	NA	NA	NA
1433	V_GR_Q6_M00192	ENSMUSG00000031870	Pgr	ENSMUSG00000022132 ENSMUSG00000026424 ENSMUSG00000045092 ENSMUSG00000029309 ENSMUSG00000022040 ENSMUSG00000053004 ENSMUSG00000007097 ENSMUSG00000022564 ENSMUSG00000027447 ENSMUSG00000034353 ENSMUSG00000030428 ENSMUSG00000029838 ENSMUSG00000029413 ENSMUSG00000031980 ENSMUSG00000020044 ENSMUSG00000020734 ENSMUSG00000022018 ENSMUSG00000026473 ENSMUSG00000031765 ENSMUSG00000029311 ENSMUSG00000096054 ENSMUSG00000080115 ENSMUSG00000032076 ENSMUSG00000029570 ENSMUSG00000037706 ENSMUSG00000055447 ENSMUSG00000028957 ENSMUSG00000004207 ENSMUSG00000003581 ENSMUSG00000022108 ENSMUSG00000017009 ENSMUSG00000059824 ENSMUSG00000044986 ENSMUSG00000020598 ENSMUSG00000036560 ENSMUSG00000038244 ENSMUSG00000000594 ENSMUSG00000010095 ENSMUSG00000067242 ENSMUSG00000047786 ENSMUSG00000025931 ENSMUSG00000020889 ENSMUSG00000037712 ENSMUSG00000027253 ENSMUSG00000021794 ENSMUSG00000031467 ENSMUSG00000026614 ENSMUSG00000022219 ENSMUSG00000026202 ENSMUSG00000029723 ENSMUSG00000057766 ENSMUSG00000031762 ENSMUSG00000050103 ENSMUSG00000003585 ENSMUSG00000024799 ENSMUSG00000036585 ENSMUSG00000020101 ENSMUSG00000030352 ENSMUSG00000056698 ENSMUSG00000038593 ENSMUSG00000038296 ENSMUSG00000028583 ENSMUSG00000094724 ENSMUSG00000027452 ENSMUSG00000043259	4632428N05Rik Acss1 Agmo Agpat5 Agt Ankrd29 Atp1a2 Cadm1 Cd47 Cd81 Cideb Cldn10 Cst3 Dbp Elmod3 Ephx2 Fam13c Fermt2 Fgf1 Galnt18 Glud1 Glul Gm2a Gpr37l1 Grin2c Grina Hrh1 Hsd17b11 Itm2b Lfng Lgi1 Lgi4 Lix1 Lrp4 Mettl21b Mical2 Mt1 Mt2 Naaa Nr1d1 Nrcam Paqr8 Pdpn Per3 Psap Ptn Ramp1 Rgcc Rnaset2b Rnf215 S1pr1 Sdc4 Sec14l2 Slc30a10 Slc3a2 Sparcl1 Syne1 Tctn1 Timp3 Tm7sf2 Tsc22d4 Tspan9 Tst Ttyh1 Tuba4a	NA	NA	NA	NA
1434	V_GR_Q6_M00192	ENSMUSG00000046532	Ar	ENSMUSG00000022132 ENSMUSG00000026424 ENSMUSG00000045092 ENSMUSG00000029309 ENSMUSG00000022040 ENSMUSG00000053004 ENSMUSG00000007097 ENSMUSG00000022564 ENSMUSG00000027447 ENSMUSG00000034353 ENSMUSG00000030428 ENSMUSG00000029838 ENSMUSG00000029413 ENSMUSG00000031980 ENSMUSG00000020044 ENSMUSG00000020734 ENSMUSG00000022018 ENSMUSG00000026473 ENSMUSG00000031765 ENSMUSG00000029311 ENSMUSG00000096054 ENSMUSG00000080115 ENSMUSG00000032076 ENSMUSG00000029570 ENSMUSG00000037706 ENSMUSG00000055447 ENSMUSG00000028957 ENSMUSG00000004207 ENSMUSG00000003581 ENSMUSG00000022108 ENSMUSG00000017009 ENSMUSG00000059824 ENSMUSG00000044986 ENSMUSG00000020598 ENSMUSG00000036560 ENSMUSG00000038244 ENSMUSG00000000594 ENSMUSG00000010095 ENSMUSG00000067242 ENSMUSG00000047786 ENSMUSG00000025931 ENSMUSG00000020889 ENSMUSG00000037712 ENSMUSG00000027253 ENSMUSG00000021794 ENSMUSG00000031467 ENSMUSG00000026614 ENSMUSG00000022219 ENSMUSG00000026202 ENSMUSG00000029723 ENSMUSG00000057766 ENSMUSG00000031762 ENSMUSG00000050103 ENSMUSG00000003585 ENSMUSG00000024799 ENSMUSG00000036585 ENSMUSG00000020101 ENSMUSG00000030352 ENSMUSG00000056698 ENSMUSG00000038593 ENSMUSG00000038296 ENSMUSG00000028583 ENSMUSG00000094724 ENSMUSG00000027452 ENSMUSG00000043259	4632428N05Rik Acss1 Agmo Agpat5 Agt Ankrd29 Atp1a2 Cadm1 Cd47 Cd81 Cideb Cldn10 Cst3 Dbp Elmod3 Ephx2 Fam13c Fermt2 Fgf1 Galnt18 Glud1 Glul Gm2a Gpr37l1 Grin2c Grina Hrh1 Hsd17b11 Itm2b Lfng Lgi1 Lgi4 Lix1 Lrp4 Mettl21b Mical2 Mt1 Mt2 Naaa Nr1d1 Nrcam Paqr8 Pdpn Per3 Psap Ptn Ramp1 Rgcc Rnaset2b Rnf215 S1pr1 Sdc4 Sec14l2 Slc30a10 Slc3a2 Sparcl1 Syne1 Tctn1 Timp3 Tm7sf2 Tsc22d4 Tspan9 Tst Ttyh1 Tuba4a	NA	NA	NA	NA
1439	V_IRF6_04_M02874	ENSMUSG00000026638	Irf6	ENSMUSG00000046312 ENSMUSG00000028655 ENSMUSG00000006205 ENSMUSG00000054252 ENSMUSG00000029309 ENSMUSG00000032014 ENSMUSG00000005089 ENSMUSG00000061740 ENSMUSG00000022564 ENSMUSG00000027447 ENSMUSG00000005360 ENSMUSG00000027221 ENSMUSG00000014361 ENSMUSG00000004038 ENSMUSG00000028445 ENSMUSG00000020734 ENSMUSG00000020644 ENSMUSG00000007476 ENSMUSG00000029093 ENSMUSG00000032482 ENSMUSG00000015766 ENSMUSG00000046447 ENSMUSG00000050288 ENSMUSG00000021823 ENSMUSG00000026080 ENSMUSG00000000202 ENSMUSG00000033306 ENSMUSG00000024140 ENSMUSG00000035566 ENSMUSG00000037747 ENSMUSG00000017765 ENSMUSG00000007891 ENSMUSG00000031532 ENSMUSG00000021071 ENSMUSG00000021820 ENSMUSG00000002341 ENSMUSG00000024978 ENSMUSG00000031748 ENSMUSG00000003581 ENSMUSG00000087408 ENSMUSG00000007872 ENSMUSG00000059824 ENSMUSG00000044986 ENSMUSG00000020733 ENSMUSG00000019899 ENSMUSG00000067242 ENSMUSG00000022636 ENSMUSG00000025931 ENSMUSG00000019916 ENSMUSG00000020889 ENSMUSG00000021221 ENSMUSG00000041078 ENSMUSG00000032413 ENSMUSG00000030093 ENSMUSG00000040957 ENSMUSG00000027253 ENSMUSG00000071424 ENSMUSG00000070509 ENSMUSG00000021259 ENSMUSG00000026202 ENSMUSG00000029723 ENSMUSG00000003380 ENSMUSG00000028248 ENSMUSG00000017724 ENSMUSG00000040430 ENSMUSG00000027422 ENSMUSG00000034614 ENSMUSG00000031762 ENSMUSG00000025964 ENSMUSG00000019990 ENSMUSG00000020101 ENSMUSG00000053141 ENSMUSG00000024593 ENSMUSG00000040813 ENSMUSG00000017631 ENSMUSG00000068299 ENSMUSG00000050043 ENSMUSG00000038296 ENSMUSG00000028583 ENSMUSG00000094724 ENSMUSG00000027452 ENSMUSG00000042148 ENSMUSG00000091387	1700019G17Rik 4632428N05Rik Abr Acss1 Adam23 AI464131 Alcam Btbd17 Cables1 Camk2g Camk2n1 Cers1 Chst1 Chst10 Cox10 Cspg5 Cst3 Ctsd Cyp2d22 Cyp46a1 Dbp Dpf3 Enho Epas1 Eps8 Etv4 Fgfr3 Fzd2 Galnt18 Gcnt4 Gnao1 Gpam Grid1 Grid2 Grin2c Grina Gstm3 Htra1 Id2 Id3 Lama2 Lgi1 Lpp Lrp4 Lrrc8a Megf10 Mertk Mfsd2a Mt2 Ncan Nr1d1 Oaf P4ha1 Paqr8 Pcdh17 Pde7b Pdpn Phyhipl Pik3ip1 Pitpnc1 Pnisr Ptprt Rabac1 Rasa2 Rgma Rnaset2b Rnf215 Rrbp1 Saraf Slc12a4 Slc1a2 Slc1a3 Slc9a3r1 Sorcs2 Sparcl1 Tex264 Tmx2 Trim9 Tsc22d4 Tst Tuba4a Vcl Wnt7a	NA	NA	NA	NA
1450	PITX1_homeodomain_full_monomeric_9_1	ENSMUSG00000021506	Pitx1	ENSMUSG00000035104 ENSMUSG00000022040 ENSMUSG00000072941 ENSMUSG00000027447 ENSMUSG00000016194 ENSMUSG00000029413 ENSMUSG00000030605 ENSMUSG00000002341 ENSMUSG00000017390 ENSMUSG00000059824 ENSMUSG00000020889 ENSMUSG00000032413 ENSMUSG00000026600 ENSMUSG00000020538 ENSMUSG00000003585 ENSMUSG00000001700 ENSMUSG00000029864	Aldoc Cst3 Dbp Ephx2 Eva1a Gramd3 Gstk1 Hsd11b1 Mfge8 Naaa Ncan Nr1d1 Rasa2 Sec14l2 Soat1 Sod3 Srebf1	NA	NA	NA	NA
1451	PITX1_homeodomain_full_monomeric_9_1	ENSMUSG00000028023	Pitx2	ENSMUSG00000035104 ENSMUSG00000022040 ENSMUSG00000072941 ENSMUSG00000027447 ENSMUSG00000016194 ENSMUSG00000029413 ENSMUSG00000030605 ENSMUSG00000002341 ENSMUSG00000017390 ENSMUSG00000059824 ENSMUSG00000020889 ENSMUSG00000032413 ENSMUSG00000026600 ENSMUSG00000020538 ENSMUSG00000003585 ENSMUSG00000001700 ENSMUSG00000029864	Aldoc Cst3 Dbp Ephx2 Eva1a Gramd3 Gstk1 Hsd11b1 Mfge8 Naaa Ncan Nr1d1 Rasa2 Sec14l2 Soat1 Sod3 Srebf1	NA	NA	NA	NA
1454	POU2F1_POU_DBD_monomeric_12_1	ENSMUSG00000032015	Pou2f3	ENSMUSG00000072941 ENSMUSG00000041329 ENSMUSG00000021340 ENSMUSG00000032281 ENSMUSG00000049612 ENSMUSG00000025780 ENSMUSG00000050199 ENSMUSG00000033629 ENSMUSG00000033720 ENSMUSG00000033065 ENSMUSG00000010095 ENSMUSG00000026600 ENSMUSG00000070509 ENSMUSG00000029695 ENSMUSG00000060802 ENSMUSG00000017631 ENSMUSG00000026657	Aass Abr Acsbg1 Atp1b2 B2m Frmd4a Gpld1 Itih5 Lgr4 Omg Pfkm Ptplad1 Rgma Sfxn5 Slc3a2 Soat1 Sod3	NA	NA	NA	NA
1456	Tcfap2a.1	ENSMUSG00000021359	Tfap2a	ENSMUSG00000046312 ENSMUSG00000038094 ENSMUSG00000033998 ENSMUSG00000006205 ENSMUSG00000043496 ENSMUSG00000054252 ENSMUSG00000045092 ENSMUSG00000029309 ENSMUSG00000032014 ENSMUSG00000060961 ENSMUSG00000072941 ENSMUSG00000048960 ENSMUSG00000020591 ENSMUSG00000005089 ENSMUSG00000020333 ENSMUSG00000028128 ENSMUSG00000022564 ENSMUSG00000075012 ENSMUSG00000032883 ENSMUSG00000005360 ENSMUSG00000027221 ENSMUSG00000027574 ENSMUSG00000026249 ENSMUSG00000024899 ENSMUSG00000023913 ENSMUSG00000044197 ENSMUSG00000049422 ENSMUSG00000028445 ENSMUSG00000020044 ENSMUSG00000020644 ENSMUSG00000020805 ENSMUSG00000064373 ENSMUSG00000026473 ENSMUSG00000015766 ENSMUSG00000037049 ENSMUSG00000029108 ENSMUSG00000021823 ENSMUSG00000026080 ENSMUSG00000029570 ENSMUSG00000033306 ENSMUSG00000021750 ENSMUSG00000050199 ENSMUSG00000033174 ENSMUSG00000031760 ENSMUSG00000037747 ENSMUSG00000031808 ENSMUSG00000028064 ENSMUSG00000037706 ENSMUSG00000024558 ENSMUSG00000005958 ENSMUSG00000002985 ENSMUSG00000024978 ENSMUSG00000022037 ENSMUSG00000024462 ENSMUSG00000017390 ENSMUSG00000022122 ENSMUSG00000055447 ENSMUSG00000031596 ENSMUSG00000004207 ENSMUSG00000022108 ENSMUSG00000017009 ENSMUSG00000031565 ENSMUSG00000033720 ENSMUSG00000036560 ENSMUSG00000038244 ENSMUSG00000003526 ENSMUSG00000018500 ENSMUSG00000019295 ENSMUSG00000039809 ENSMUSG00000022636 ENSMUSG00000028649 ENSMUSG00000025931 ENSMUSG00000033350 ENSMUSG00000019916 ENSMUSG00000031523 ENSMUSG00000037712 ENSMUSG00000041078 ENSMUSG00000032754 ENSMUSG00000027253 ENSMUSG00000013275 ENSMUSG00000030539 ENSMUSG00000071424 ENSMUSG00000021379 ENSMUSG00000051375 ENSMUSG00000031467 ENSMUSG00000055737 ENSMUSG00000055373 ENSMUSG00000026202 ENSMUSG00000029778 ENSMUSG00000053702 ENSMUSG00000017724 ENSMUSG00000057766 ENSMUSG00000040430 ENSMUSG00000030103 ENSMUSG00000021097 ENSMUSG00000034614 ENSMUSG00000027605 ENSMUSG00000033208 ENSMUSG00000032470 ENSMUSG00000026469 ENSMUSG00000025791 ENSMUSG00000003585 ENSMUSG00000030256 ENSMUSG00000020101 ENSMUSG00000036565 ENSMUSG00000026817 ENSMUSG00000030352 ENSMUSG00000047250 ENSMUSG00000040813 ENSMUSG00000017631 ENSMUSG00000036915 ENSMUSG00000048022 ENSMUSG00000038593 ENSMUSG00000028583 ENSMUSG00000038074 ENSMUSG00000031451 ENSMUSG00000028645 ENSMUSG00000037196 ENSMUSG00000029864 ENSMUSG00000057880 ENSMUSG00000091387 ENSMUSG00000003949	4632428N05Rik Abat Abr Acsl3 Acsl6 Acss2 Adcyap1r1 Adora2b Agpat5 AI464131 Ak1 Alcam Aldoc Ankrd29 Apoe Atp13a4 Bhlhe40 Bhlhe41 Cd47 Cd81 Chchd10 Chst1 Chst10 Chst2 Clmn Clu Dlc1 Ednrb Enho Ephb3 Eps8 Etv4 F3 Fam107a Fermt2 Fgfr1 Fgfr3 Fjx1 Fkbp14 Fut9 Gabbr1 Gabbr2 Gas6 Gcnt4 Ghr Glul Gpam Gpr146 Grid1 Grid2 Grina Gstk1 Hlf Htra1 Id2 Id4 Itm2b Kcnk1 Kirrel2 Lfng Lgi4 Lgr4 Lpp Lrp4 Macf1 Mapk4 Mgll Mical2 Mras Mt3 Nebl Nkain4 Ntsr2 Oaf P4ha1 Pacrg Papss2 Paqr8 Pcdh1 Pcdh7 Pdpn Pgm2 Phyhipl Pik3ip1 Pitpnc1 Pla2g7 Prex2 Prodh Psap Ptgs1 S100b S1pr1 Sdc4 Sec14l2 Sema4a Sema4b Sepp1 Serpine2 Sfxn5 Slc13a5 Slc1a2 Slc1a3 Slc27a1 Slc2a1 Slc41a1 Slc4a4 Slc7a2 Slc8b1 Smpd1 Sod3 Sparcl1 Tctn1 Tex264 Timp3 Tmem129 Tmem229a Tril Tspan9 Ttyh3 Tuba4a Vcl Xpr1	NA	NA	NA	NA
1457	Tcfap2a.1	ENSMUSG00000025927	Tfap2b	ENSMUSG00000046312 ENSMUSG00000038094 ENSMUSG00000033998 ENSMUSG00000006205 ENSMUSG00000043496 ENSMUSG00000054252 ENSMUSG00000045092 ENSMUSG00000029309 ENSMUSG00000032014 ENSMUSG00000060961 ENSMUSG00000072941 ENSMUSG00000048960 ENSMUSG00000020591 ENSMUSG00000005089 ENSMUSG00000020333 ENSMUSG00000028128 ENSMUSG00000022564 ENSMUSG00000075012 ENSMUSG00000032883 ENSMUSG00000005360 ENSMUSG00000027221 ENSMUSG00000027574 ENSMUSG00000026249 ENSMUSG00000024899 ENSMUSG00000023913 ENSMUSG00000044197 ENSMUSG00000049422 ENSMUSG00000028445 ENSMUSG00000020044 ENSMUSG00000020644 ENSMUSG00000020805 ENSMUSG00000064373 ENSMUSG00000026473 ENSMUSG00000015766 ENSMUSG00000037049 ENSMUSG00000029108 ENSMUSG00000021823 ENSMUSG00000026080 ENSMUSG00000029570 ENSMUSG00000033306 ENSMUSG00000021750 ENSMUSG00000050199 ENSMUSG00000033174 ENSMUSG00000031760 ENSMUSG00000037747 ENSMUSG00000031808 ENSMUSG00000028064 ENSMUSG00000037706 ENSMUSG00000024558 ENSMUSG00000005958 ENSMUSG00000002985 ENSMUSG00000024978 ENSMUSG00000022037 ENSMUSG00000024462 ENSMUSG00000017390 ENSMUSG00000022122 ENSMUSG00000055447 ENSMUSG00000031596 ENSMUSG00000004207 ENSMUSG00000022108 ENSMUSG00000017009 ENSMUSG00000031565 ENSMUSG00000033720 ENSMUSG00000036560 ENSMUSG00000038244 ENSMUSG00000003526 ENSMUSG00000018500 ENSMUSG00000019295 ENSMUSG00000039809 ENSMUSG00000022636 ENSMUSG00000028649 ENSMUSG00000025931 ENSMUSG00000033350 ENSMUSG00000019916 ENSMUSG00000031523 ENSMUSG00000037712 ENSMUSG00000041078 ENSMUSG00000032754 ENSMUSG00000027253 ENSMUSG00000013275 ENSMUSG00000030539 ENSMUSG00000071424 ENSMUSG00000021379 ENSMUSG00000051375 ENSMUSG00000031467 ENSMUSG00000055737 ENSMUSG00000055373 ENSMUSG00000026202 ENSMUSG00000029778 ENSMUSG00000053702 ENSMUSG00000017724 ENSMUSG00000057766 ENSMUSG00000040430 ENSMUSG00000030103 ENSMUSG00000021097 ENSMUSG00000034614 ENSMUSG00000027605 ENSMUSG00000033208 ENSMUSG00000032470 ENSMUSG00000026469 ENSMUSG00000025791 ENSMUSG00000003585 ENSMUSG00000030256 ENSMUSG00000020101 ENSMUSG00000036565 ENSMUSG00000026817 ENSMUSG00000030352 ENSMUSG00000047250 ENSMUSG00000040813 ENSMUSG00000017631 ENSMUSG00000036915 ENSMUSG00000048022 ENSMUSG00000038593 ENSMUSG00000028583 ENSMUSG00000038074 ENSMUSG00000031451 ENSMUSG00000028645 ENSMUSG00000037196 ENSMUSG00000029864 ENSMUSG00000057880 ENSMUSG00000091387 ENSMUSG00000003949	4632428N05Rik Abat Abr Acsl3 Acsl6 Acss2 Adcyap1r1 Adora2b Agpat5 AI464131 Ak1 Alcam Aldoc Ankrd29 Apoe Atp13a4 Bhlhe40 Bhlhe41 Cd47 Cd81 Chchd10 Chst1 Chst10 Chst2 Clmn Clu Dlc1 Ednrb Enho Ephb3 Eps8 Etv4 F3 Fam107a Fermt2 Fgfr1 Fgfr3 Fjx1 Fkbp14 Fut9 Gabbr1 Gabbr2 Gas6 Gcnt4 Ghr Glul Gpam Gpr146 Grid1 Grid2 Grina Gstk1 Hlf Htra1 Id2 Id4 Itm2b Kcnk1 Kirrel2 Lfng Lgi4 Lgr4 Lpp Lrp4 Macf1 Mapk4 Mgll Mical2 Mras Mt3 Nebl Nkain4 Ntsr2 Oaf P4ha1 Pacrg Papss2 Paqr8 Pcdh1 Pcdh7 Pdpn Pgm2 Phyhipl Pik3ip1 Pitpnc1 Pla2g7 Prex2 Prodh Psap Ptgs1 S100b S1pr1 Sdc4 Sec14l2 Sema4a Sema4b Sepp1 Serpine2 Sfxn5 Slc13a5 Slc1a2 Slc1a3 Slc27a1 Slc2a1 Slc41a1 Slc4a4 Slc7a2 Slc8b1 Smpd1 Sod3 Sparcl1 Tctn1 Tex264 Timp3 Tmem129 Tmem229a Tril Tspan9 Ttyh3 Tuba4a Vcl Xpr1	NA	NA	NA	NA
1459	Tcfap2a.1	ENSMUSG00000042477	Tfap2e	ENSMUSG00000046312 ENSMUSG00000038094 ENSMUSG00000033998 ENSMUSG00000006205 ENSMUSG00000043496 ENSMUSG00000054252 ENSMUSG00000045092 ENSMUSG00000029309 ENSMUSG00000032014 ENSMUSG00000060961 ENSMUSG00000072941 ENSMUSG00000048960 ENSMUSG00000020591 ENSMUSG00000005089 ENSMUSG00000020333 ENSMUSG00000028128 ENSMUSG00000022564 ENSMUSG00000075012 ENSMUSG00000032883 ENSMUSG00000005360 ENSMUSG00000027221 ENSMUSG00000027574 ENSMUSG00000026249 ENSMUSG00000024899 ENSMUSG00000023913 ENSMUSG00000044197 ENSMUSG00000049422 ENSMUSG00000028445 ENSMUSG00000020044 ENSMUSG00000020644 ENSMUSG00000020805 ENSMUSG00000064373 ENSMUSG00000026473 ENSMUSG00000015766 ENSMUSG00000037049 ENSMUSG00000029108 ENSMUSG00000021823 ENSMUSG00000026080 ENSMUSG00000029570 ENSMUSG00000033306 ENSMUSG00000021750 ENSMUSG00000050199 ENSMUSG00000033174 ENSMUSG00000031760 ENSMUSG00000037747 ENSMUSG00000031808 ENSMUSG00000028064 ENSMUSG00000037706 ENSMUSG00000024558 ENSMUSG00000005958 ENSMUSG00000002985 ENSMUSG00000024978 ENSMUSG00000022037 ENSMUSG00000024462 ENSMUSG00000017390 ENSMUSG00000022122 ENSMUSG00000055447 ENSMUSG00000031596 ENSMUSG00000004207 ENSMUSG00000022108 ENSMUSG00000017009 ENSMUSG00000031565 ENSMUSG00000033720 ENSMUSG00000036560 ENSMUSG00000038244 ENSMUSG00000003526 ENSMUSG00000018500 ENSMUSG00000019295 ENSMUSG00000039809 ENSMUSG00000022636 ENSMUSG00000028649 ENSMUSG00000025931 ENSMUSG00000033350 ENSMUSG00000019916 ENSMUSG00000031523 ENSMUSG00000037712 ENSMUSG00000041078 ENSMUSG00000032754 ENSMUSG00000027253 ENSMUSG00000013275 ENSMUSG00000030539 ENSMUSG00000071424 ENSMUSG00000021379 ENSMUSG00000051375 ENSMUSG00000031467 ENSMUSG00000055737 ENSMUSG00000055373 ENSMUSG00000026202 ENSMUSG00000029778 ENSMUSG00000053702 ENSMUSG00000017724 ENSMUSG00000057766 ENSMUSG00000040430 ENSMUSG00000030103 ENSMUSG00000021097 ENSMUSG00000034614 ENSMUSG00000027605 ENSMUSG00000033208 ENSMUSG00000032470 ENSMUSG00000026469 ENSMUSG00000025791 ENSMUSG00000003585 ENSMUSG00000030256 ENSMUSG00000020101 ENSMUSG00000036565 ENSMUSG00000026817 ENSMUSG00000030352 ENSMUSG00000047250 ENSMUSG00000040813 ENSMUSG00000017631 ENSMUSG00000036915 ENSMUSG00000048022 ENSMUSG00000038593 ENSMUSG00000028583 ENSMUSG00000038074 ENSMUSG00000031451 ENSMUSG00000028645 ENSMUSG00000037196 ENSMUSG00000029864 ENSMUSG00000057880 ENSMUSG00000091387 ENSMUSG00000003949	4632428N05Rik Abat Abr Acsl3 Acsl6 Acss2 Adcyap1r1 Adora2b Agpat5 AI464131 Ak1 Alcam Aldoc Ankrd29 Apoe Atp13a4 Bhlhe40 Bhlhe41 Cd47 Cd81 Chchd10 Chst1 Chst10 Chst2 Clmn Clu Dlc1 Ednrb Enho Ephb3 Eps8 Etv4 F3 Fam107a Fermt2 Fgfr1 Fgfr3 Fjx1 Fkbp14 Fut9 Gabbr1 Gabbr2 Gas6 Gcnt4 Ghr Glul Gpam Gpr146 Grid1 Grid2 Grina Gstk1 Hlf Htra1 Id2 Id4 Itm2b Kcnk1 Kirrel2 Lfng Lgi4 Lgr4 Lpp Lrp4 Macf1 Mapk4 Mgll Mical2 Mras Mt3 Nebl Nkain4 Ntsr2 Oaf P4ha1 Pacrg Papss2 Paqr8 Pcdh1 Pcdh7 Pdpn Pgm2 Phyhipl Pik3ip1 Pitpnc1 Pla2g7 Prex2 Prodh Psap Ptgs1 S100b S1pr1 Sdc4 Sec14l2 Sema4a Sema4b Sepp1 Serpine2 Sfxn5 Slc13a5 Slc1a2 Slc1a3 Slc27a1 Slc2a1 Slc41a1 Slc4a4 Slc7a2 Slc8b1 Smpd1 Sod3 Sparcl1 Tctn1 Tex264 Timp3 Tmem129 Tmem229a Tril Tspan9 Ttyh3 Tuba4a Vcl Xpr1	NA	NA	NA	NA
1460	Tcfap2a.1	ENSMUSG00000042596	Tfap2d	ENSMUSG00000046312 ENSMUSG00000038094 ENSMUSG00000033998 ENSMUSG00000006205 ENSMUSG00000043496 ENSMUSG00000054252 ENSMUSG00000045092 ENSMUSG00000029309 ENSMUSG00000032014 ENSMUSG00000060961 ENSMUSG00000072941 ENSMUSG00000048960 ENSMUSG00000020591 ENSMUSG00000005089 ENSMUSG00000020333 ENSMUSG00000028128 ENSMUSG00000022564 ENSMUSG00000075012 ENSMUSG00000032883 ENSMUSG00000005360 ENSMUSG00000027221 ENSMUSG00000027574 ENSMUSG00000026249 ENSMUSG00000024899 ENSMUSG00000023913 ENSMUSG00000044197 ENSMUSG00000049422 ENSMUSG00000028445 ENSMUSG00000020044 ENSMUSG00000020644 ENSMUSG00000020805 ENSMUSG00000064373 ENSMUSG00000026473 ENSMUSG00000015766 ENSMUSG00000037049 ENSMUSG00000029108 ENSMUSG00000021823 ENSMUSG00000026080 ENSMUSG00000029570 ENSMUSG00000033306 ENSMUSG00000021750 ENSMUSG00000050199 ENSMUSG00000033174 ENSMUSG00000031760 ENSMUSG00000037747 ENSMUSG00000031808 ENSMUSG00000028064 ENSMUSG00000037706 ENSMUSG00000024558 ENSMUSG00000005958 ENSMUSG00000002985 ENSMUSG00000024978 ENSMUSG00000022037 ENSMUSG00000024462 ENSMUSG00000017390 ENSMUSG00000022122 ENSMUSG00000055447 ENSMUSG00000031596 ENSMUSG00000004207 ENSMUSG00000022108 ENSMUSG00000017009 ENSMUSG00000031565 ENSMUSG00000033720 ENSMUSG00000036560 ENSMUSG00000038244 ENSMUSG00000003526 ENSMUSG00000018500 ENSMUSG00000019295 ENSMUSG00000039809 ENSMUSG00000022636 ENSMUSG00000028649 ENSMUSG00000025931 ENSMUSG00000033350 ENSMUSG00000019916 ENSMUSG00000031523 ENSMUSG00000037712 ENSMUSG00000041078 ENSMUSG00000032754 ENSMUSG00000027253 ENSMUSG00000013275 ENSMUSG00000030539 ENSMUSG00000071424 ENSMUSG00000021379 ENSMUSG00000051375 ENSMUSG00000031467 ENSMUSG00000055737 ENSMUSG00000055373 ENSMUSG00000026202 ENSMUSG00000029778 ENSMUSG00000053702 ENSMUSG00000017724 ENSMUSG00000057766 ENSMUSG00000040430 ENSMUSG00000030103 ENSMUSG00000021097 ENSMUSG00000034614 ENSMUSG00000027605 ENSMUSG00000033208 ENSMUSG00000032470 ENSMUSG00000026469 ENSMUSG00000025791 ENSMUSG00000003585 ENSMUSG00000030256 ENSMUSG00000020101 ENSMUSG00000036565 ENSMUSG00000026817 ENSMUSG00000030352 ENSMUSG00000047250 ENSMUSG00000040813 ENSMUSG00000017631 ENSMUSG00000036915 ENSMUSG00000048022 ENSMUSG00000038593 ENSMUSG00000028583 ENSMUSG00000038074 ENSMUSG00000031451 ENSMUSG00000028645 ENSMUSG00000037196 ENSMUSG00000029864 ENSMUSG00000057880 ENSMUSG00000091387 ENSMUSG00000003949	4632428N05Rik Abat Abr Acsl3 Acsl6 Acss2 Adcyap1r1 Adora2b Agpat5 AI464131 Ak1 Alcam Aldoc Ankrd29 Apoe Atp13a4 Bhlhe40 Bhlhe41 Cd47 Cd81 Chchd10 Chst1 Chst10 Chst2 Clmn Clu Dlc1 Ednrb Enho Ephb3 Eps8 Etv4 F3 Fam107a Fermt2 Fgfr1 Fgfr3 Fjx1 Fkbp14 Fut9 Gabbr1 Gabbr2 Gas6 Gcnt4 Ghr Glul Gpam Gpr146 Grid1 Grid2 Grina Gstk1 Hlf Htra1 Id2 Id4 Itm2b Kcnk1 Kirrel2 Lfng Lgi4 Lgr4 Lpp Lrp4 Macf1 Mapk4 Mgll Mical2 Mras Mt3 Nebl Nkain4 Ntsr2 Oaf P4ha1 Pacrg Papss2 Paqr8 Pcdh1 Pcdh7 Pdpn Pgm2 Phyhipl Pik3ip1 Pitpnc1 Pla2g7 Prex2 Prodh Psap Ptgs1 S100b S1pr1 Sdc4 Sec14l2 Sema4a Sema4b Sepp1 Serpine2 Sfxn5 Slc13a5 Slc1a2 Slc1a3 Slc27a1 Slc2a1 Slc41a1 Slc4a4 Slc7a2 Slc8b1 Smpd1 Sod3 Sparcl1 Tctn1 Tex264 Timp3 Tmem129 Tmem229a Tril Tspan9 Ttyh3 Tuba4a Vcl Xpr1	NA	NA	NA	NA
1461	V_DAX1_01_M01248	ENSMUSG00000025056	Nr0b1	ENSMUSG00000020614 ENSMUSG00000035104 ENSMUSG00000038094 ENSMUSG00000033998 ENSMUSG00000054252 ENSMUSG00000045092 ENSMUSG00000032014 ENSMUSG00000060961 ENSMUSG00000053004 ENSMUSG00000007097 ENSMUSG00000028517 ENSMUSG00000072941 ENSMUSG00000050953 ENSMUSG00000020591 ENSMUSG00000031604 ENSMUSG00000005089 ENSMUSG00000041329 ENSMUSG00000061740 ENSMUSG00000020333 ENSMUSG00000027447 ENSMUSG00000075012 ENSMUSG00000004892 ENSMUSG00000030428 ENSMUSG00000021340 ENSMUSG00000019437 ENSMUSG00000044197 ENSMUSG00000024620 ENSMUSG00000049422 ENSMUSG00000031980 ENSMUSG00000028445 ENSMUSG00000020044 ENSMUSG00000059336 ENSMUSG00000030605 ENSMUSG00000020734 ENSMUSG00000007476 ENSMUSG00000029093 ENSMUSG00000079592 ENSMUSG00000022018 ENSMUSG00000046240 ENSMUSG00000037902 ENSMUSG00000030307 ENSMUSG00000063524 ENSMUSG00000060703 ENSMUSG00000046447 ENSMUSG00000031765 ENSMUSG00000019872 ENSMUSG00000027962 ENSMUSG00000032349 ENSMUSG00000080115 ENSMUSG00000021823 ENSMUSG00000021094 ENSMUSG00000029570 ENSMUSG00000028618 ENSMUSG00000033306 ENSMUSG00000021750 ENSMUSG00000058571 ENSMUSG00000024140 ENSMUSG00000035566 ENSMUSG00000017765 ENSMUSG00000033629 ENSMUSG00000028064 ENSMUSG00000024292 ENSMUSG00000031532 ENSMUSG00000079494 ENSMUSG00000066026 ENSMUSG00000021071 ENSMUSG00000021820 ENSMUSG00000005958 ENSMUSG00000045608 ENSMUSG00000002985 ENSMUSG00000022037 ENSMUSG00000024462 ENSMUSG00000001802 ENSMUSG00000055447 ENSMUSG00000029084 ENSMUSG00000028957 ENSMUSG00000031596 ENSMUSG00000030088 ENSMUSG00000004207 ENSMUSG00000003581 ENSMUSG00000022108 ENSMUSG00000017009 ENSMUSG00000030711 ENSMUSG00000073481 ENSMUSG00000031565 ENSMUSG00000007872 ENSMUSG00000039621 ENSMUSG00000036560 ENSMUSG00000038244 ENSMUSG00000027895 ENSMUSG00000004558 ENSMUSG00000019295 ENSMUSG00000028173 ENSMUSG00000039809 ENSMUSG00000010095 ENSMUSG00000025931 ENSMUSG00000022261 ENSMUSG00000033350 ENSMUSG00000048752 ENSMUSG00000024486 ENSMUSG00000031523 ENSMUSG00000021221 ENSMUSG00000032754 ENSMUSG00000030093 ENSMUSG00000013275 ENSMUSG00000030539 ENSMUSG00000069763 ENSMUSG00000051375 ENSMUSG00000021259 ENSMUSG00000027893 ENSMUSG00000022219 ENSMUSG00000055373 ENSMUSG00000026202 ENSMUSG00000025911 ENSMUSG00000029723 ENSMUSG00000003380 ENSMUSG00000027692 ENSMUSG00000040430 ENSMUSG00000030103 ENSMUSG00000022964 ENSMUSG00000025059 ENSMUSG00000027668 ENSMUSG00000015575 ENSMUSG00000021097 ENSMUSG00000034614 ENSMUSG00000027605 ENSMUSG00000032470 ENSMUSG00000031767 ENSMUSG00000047787 ENSMUSG00000025964 ENSMUSG00000003585 ENSMUSG00000024799 ENSMUSG00000019990 ENSMUSG00000020101 ENSMUSG00000036565 ENSMUSG00000022199 ENSMUSG00000026817 ENSMUSG00000030352 ENSMUSG00000040813 ENSMUSG00000017631 ENSMUSG00000044033 ENSMUSG00000033597 ENSMUSG00000038593 ENSMUSG00000050043 ENSMUSG00000038296 ENSMUSG00000061718 ENSMUSG00000041423 ENSMUSG00000027452 ENSMUSG00000036833 ENSMUSG00000022494 ENSMUSG00000031451 ENSMUSG00000029864 ENSMUSG00000042148 ENSMUSG00000057880 ENSMUSG00000091387 ENSMUSG00000003949	4632428N05Rik Abat Abr Acsl6 Acss1 Acss2 Adam23 Adhfe1 Agt Ahcyl1 Ak1 Aldh1l1 Apoe Atp13a4 Atp1a2 Atp1b2 Atp6v0e Bcan Bhlhe40 C1qtnf5 Camk2g Camk2n1 Caskin1 Ccdc141 Cd302 Cd38 Cd47 Chchd10 Chst2 Cideb Clmn Clu Cml5 Cox10 Cst3 Cyp2d22 Cyp46a1 Cyp4f14 Dbx2 Dhrs3 Dhrs7 Dlc1 Dpf3 Elovl5 Enho Eno1 Epas1 Ephb3 Eva1a Fam107a Fam20a Fgfr1 Fgfr3 Fjx1 Flrt1 Fut9 Gabbr1 Gabbr2 Galnt18 Gas6 Gcnt4 Gja1 Gpc6 Gpld1 Gpr146 Grin2c Gstk1 Gyk Hbegf Hepacam Hlf Hrh1 Id3 Itm2b Kcnc4 Kcnk1 Lfng Lgi4 Lpp Lrp3 Lrrc8a Marc2 Mettl21b Mfge8 Mfn1 Mical2 Mras Msmo1 Mt1 Ndrg2 Ntsr2 Nudt7 Oaf Paqr6 Paqr8 Pcdh1 Pcdh17 Pde7b Pdgfrb Per3 Pik3ip1 Pitpnc1 Pnpla7 Ppap2b Ppp1r1b Prex1 Prss50 Psap Ptplad1 Rabac1 Rgcc Rnf215 S1pr1 Saraf Sdc2 Sdc4 Sec14l2 Sema4a Sema4b Shisa9 Sirpa Slc12a4 Slc14a1 Slc1a2 Slc22a17 Slc3a2 Slc41a1 Slc4a4 Slc6a11 Slc7a2 Slc8b1 Smpdl3a Sod3 Sorcs2 Sult1a1 Tctn1 Tex264 Timp3 Tlcd1 Tm7sf2 Tmem100 Tmem129 Tmem50b Tmem59 Tmx2 Tnik Trim9 Tsc22d4 Tspan9 Ttyh1 Ttyh3 Tuba4a Vcam1 Vcl Wls Wnt7a	NA	NA	NA	NA
1462	V_DAX1_01_M01248	ENSMUSG00000037583	Nr0b2	ENSMUSG00000020614 ENSMUSG00000035104 ENSMUSG00000038094 ENSMUSG00000033998 ENSMUSG00000054252 ENSMUSG00000045092 ENSMUSG00000032014 ENSMUSG00000060961 ENSMUSG00000053004 ENSMUSG00000007097 ENSMUSG00000028517 ENSMUSG00000072941 ENSMUSG00000050953 ENSMUSG00000020591 ENSMUSG00000031604 ENSMUSG00000005089 ENSMUSG00000041329 ENSMUSG00000061740 ENSMUSG00000020333 ENSMUSG00000027447 ENSMUSG00000075012 ENSMUSG00000004892 ENSMUSG00000030428 ENSMUSG00000021340 ENSMUSG00000019437 ENSMUSG00000044197 ENSMUSG00000024620 ENSMUSG00000049422 ENSMUSG00000031980 ENSMUSG00000028445 ENSMUSG00000020044 ENSMUSG00000059336 ENSMUSG00000030605 ENSMUSG00000020734 ENSMUSG00000007476 ENSMUSG00000029093 ENSMUSG00000079592 ENSMUSG00000022018 ENSMUSG00000046240 ENSMUSG00000037902 ENSMUSG00000030307 ENSMUSG00000063524 ENSMUSG00000060703 ENSMUSG00000046447 ENSMUSG00000031765 ENSMUSG00000019872 ENSMUSG00000027962 ENSMUSG00000032349 ENSMUSG00000080115 ENSMUSG00000021823 ENSMUSG00000021094 ENSMUSG00000029570 ENSMUSG00000028618 ENSMUSG00000033306 ENSMUSG00000021750 ENSMUSG00000058571 ENSMUSG00000024140 ENSMUSG00000035566 ENSMUSG00000017765 ENSMUSG00000033629 ENSMUSG00000028064 ENSMUSG00000024292 ENSMUSG00000031532 ENSMUSG00000079494 ENSMUSG00000066026 ENSMUSG00000021071 ENSMUSG00000021820 ENSMUSG00000005958 ENSMUSG00000045608 ENSMUSG00000002985 ENSMUSG00000022037 ENSMUSG00000024462 ENSMUSG00000001802 ENSMUSG00000055447 ENSMUSG00000029084 ENSMUSG00000028957 ENSMUSG00000031596 ENSMUSG00000030088 ENSMUSG00000004207 ENSMUSG00000003581 ENSMUSG00000022108 ENSMUSG00000017009 ENSMUSG00000030711 ENSMUSG00000073481 ENSMUSG00000031565 ENSMUSG00000007872 ENSMUSG00000039621 ENSMUSG00000036560 ENSMUSG00000038244 ENSMUSG00000027895 ENSMUSG00000004558 ENSMUSG00000019295 ENSMUSG00000028173 ENSMUSG00000039809 ENSMUSG00000010095 ENSMUSG00000025931 ENSMUSG00000022261 ENSMUSG00000033350 ENSMUSG00000048752 ENSMUSG00000024486 ENSMUSG00000031523 ENSMUSG00000021221 ENSMUSG00000032754 ENSMUSG00000030093 ENSMUSG00000013275 ENSMUSG00000030539 ENSMUSG00000069763 ENSMUSG00000051375 ENSMUSG00000021259 ENSMUSG00000027893 ENSMUSG00000022219 ENSMUSG00000055373 ENSMUSG00000026202 ENSMUSG00000025911 ENSMUSG00000029723 ENSMUSG00000003380 ENSMUSG00000027692 ENSMUSG00000040430 ENSMUSG00000030103 ENSMUSG00000022964 ENSMUSG00000025059 ENSMUSG00000027668 ENSMUSG00000015575 ENSMUSG00000021097 ENSMUSG00000034614 ENSMUSG00000027605 ENSMUSG00000032470 ENSMUSG00000031767 ENSMUSG00000047787 ENSMUSG00000025964 ENSMUSG00000003585 ENSMUSG00000024799 ENSMUSG00000019990 ENSMUSG00000020101 ENSMUSG00000036565 ENSMUSG00000022199 ENSMUSG00000026817 ENSMUSG00000030352 ENSMUSG00000040813 ENSMUSG00000017631 ENSMUSG00000044033 ENSMUSG00000033597 ENSMUSG00000038593 ENSMUSG00000050043 ENSMUSG00000038296 ENSMUSG00000061718 ENSMUSG00000041423 ENSMUSG00000027452 ENSMUSG00000036833 ENSMUSG00000022494 ENSMUSG00000031451 ENSMUSG00000029864 ENSMUSG00000042148 ENSMUSG00000057880 ENSMUSG00000091387 ENSMUSG00000003949	4632428N05Rik Abat Abr Acsl6 Acss1 Acss2 Adam23 Adhfe1 Agt Ahcyl1 Ak1 Aldh1l1 Apoe Atp13a4 Atp1a2 Atp1b2 Atp6v0e Bcan Bhlhe40 C1qtnf5 Camk2g Camk2n1 Caskin1 Ccdc141 Cd302 Cd38 Cd47 Chchd10 Chst2 Cideb Clmn Clu Cml5 Cox10 Cst3 Cyp2d22 Cyp46a1 Cyp4f14 Dbx2 Dhrs3 Dhrs7 Dlc1 Dpf3 Elovl5 Enho Eno1 Epas1 Ephb3 Eva1a Fam107a Fam20a Fgfr1 Fgfr3 Fjx1 Flrt1 Fut9 Gabbr1 Gabbr2 Galnt18 Gas6 Gcnt4 Gja1 Gpc6 Gpld1 Gpr146 Grin2c Gstk1 Gyk Hbegf Hepacam Hlf Hrh1 Id3 Itm2b Kcnc4 Kcnk1 Lfng Lgi4 Lpp Lrp3 Lrrc8a Marc2 Mettl21b Mfge8 Mfn1 Mical2 Mras Msmo1 Mt1 Ndrg2 Ntsr2 Nudt7 Oaf Paqr6 Paqr8 Pcdh1 Pcdh17 Pde7b Pdgfrb Per3 Pik3ip1 Pitpnc1 Pnpla7 Ppap2b Ppp1r1b Prex1 Prss50 Psap Ptplad1 Rabac1 Rgcc Rnf215 S1pr1 Saraf Sdc2 Sdc4 Sec14l2 Sema4a Sema4b Shisa9 Sirpa Slc12a4 Slc14a1 Slc1a2 Slc22a17 Slc3a2 Slc41a1 Slc4a4 Slc6a11 Slc7a2 Slc8b1 Smpdl3a Sod3 Sorcs2 Sult1a1 Tctn1 Tex264 Timp3 Tlcd1 Tm7sf2 Tmem100 Tmem129 Tmem50b Tmem59 Tmx2 Tnik Trim9 Tsc22d4 Tspan9 Ttyh1 Ttyh3 Tuba4a Vcam1 Vcl Wls Wnt7a	NA	NA	NA	NA
1463	Myf_MA0055.1	ENSMUSG00000009471	Myod1	ENSMUSG00000046312 ENSMUSG00000020614 ENSMUSG00000021508 ENSMUSG00000021613 ENSMUSG00000033998 ENSMUSG00000043496 ENSMUSG00000054252 ENSMUSG00000045092 ENSMUSG00000032014 ENSMUSG00000053004 ENSMUSG00000007097 ENSMUSG00000028517 ENSMUSG00000050953 ENSMUSG00000005089 ENSMUSG00000061080 ENSMUSG00000061740 ENSMUSG00000032883 ENSMUSG00000005360 ENSMUSG00000030235 ENSMUSG00000015085 ENSMUSG00000037348 ENSMUSG00000034353 ENSMUSG00000030428 ENSMUSG00000029838 ENSMUSG00000010064 ENSMUSG00000024899 ENSMUSG00000037697 ENSMUSG00000019437 ENSMUSG00000044197 ENSMUSG00000030894 ENSMUSG00000079037 ENSMUSG00000049422 ENSMUSG00000031980 ENSMUSG00000028445 ENSMUSG00000020044 ENSMUSG00000020644 ENSMUSG00000029093 ENSMUSG00000079592 ENSMUSG00000031610 ENSMUSG00000021943 ENSMUSG00000063524 ENSMUSG00000004032 ENSMUSG00000031765 ENSMUSG00000050288 ENSMUSG00000029311 ENSMUSG00000019872 ENSMUSG00000037049 ENSMUSG00000026259 ENSMUSG00000096054 ENSMUSG00000029108 ENSMUSG00000080115 ENSMUSG00000031639 ENSMUSG00000032076 ENSMUSG00000029570 ENSMUSG00000000202 ENSMUSG00000028618 ENSMUSG00000033306 ENSMUSG00000050199 ENSMUSG00000033174 ENSMUSG00000024140 ENSMUSG00000031760 ENSMUSG00000031808 ENSMUSG00000028064 ENSMUSG00000039952 ENSMUSG00000066026 ENSMUSG00000024109 ENSMUSG00000021071 ENSMUSG00000021820 ENSMUSG00000002341 ENSMUSG00000002985 ENSMUSG00000024978 ENSMUSG00000017390 ENSMUSG00000055447 ENSMUSG00000031596 ENSMUSG00000030088 ENSMUSG00000004207 ENSMUSG00000031748 ENSMUSG00000003581 ENSMUSG00000022108 ENSMUSG00000017009 ENSMUSG00000020263 ENSMUSG00000030711 ENSMUSG00000060002 ENSMUSG00000073481 ENSMUSG00000031565 ENSMUSG00000007872 ENSMUSG00000059824 ENSMUSG00000033720 ENSMUSG00000020598 ENSMUSG00000058135 ENSMUSG00000020733 ENSMUSG00000019899 ENSMUSG00000038244 ENSMUSG00000027895 ENSMUSG00000000594 ENSMUSG00000052914 ENSMUSG00000039809 ENSMUSG00000010095 ENSMUSG00000047379 ENSMUSG00000067242 ENSMUSG00000022636 ENSMUSG00000083282 ENSMUSG00000032648 ENSMUSG00000019916 ENSMUSG00000048752 ENSMUSG00000024486 ENSMUSG00000041078 ENSMUSG00000032754 ENSMUSG00000030093 ENSMUSG00000064115 ENSMUSG00000040957 ENSMUSG00000027253 ENSMUSG00000024413 ENSMUSG00000030539 ENSMUSG00000057315 ENSMUSG00000071424 ENSMUSG00000021379 ENSMUSG00000020538 ENSMUSG00000070509 ENSMUSG00000021259 ENSMUSG00000026614 ENSMUSG00000055737 ENSMUSG00000046402 ENSMUSG00000029778 ENSMUSG00000029723 ENSMUSG00000040713 ENSMUSG00000036192 ENSMUSG00000032702 ENSMUSG00000001891 ENSMUSG00000030103 ENSMUSG00000022964 ENSMUSG00000049100 ENSMUSG00000021097 ENSMUSG00000073988 ENSMUSG00000034614 ENSMUSG00000027605 ENSMUSG00000031767 ENSMUSG00000031762 ENSMUSG00000047787 ENSMUSG00000050103 ENSMUSG00000026173 ENSMUSG00000037605 ENSMUSG00000024799 ENSMUSG00000050423 ENSMUSG00000020432 ENSMUSG00000030256 ENSMUSG00000036565 ENSMUSG00000022199 ENSMUSG00000026817 ENSMUSG00000038390 ENSMUSG00000025348 ENSMUSG00000053141 ENSMUSG00000060802 ENSMUSG00000047250 ENSMUSG00000024593 ENSMUSG00000044033 ENSMUSG00000033597 ENSMUSG00000002808 ENSMUSG00000056698 ENSMUSG00000031647 ENSMUSG00000038593 ENSMUSG00000026657 ENSMUSG00000041577 ENSMUSG00000075701 ENSMUSG00000042109 ENSMUSG00000061718 ENSMUSG00000027452 ENSMUSG00000031451 ENSMUSG00000028645 ENSMUSG00000091387 ENSMUSG00000003949	Acsl3 Acss1 Acss2 Adcyap1r1 Agmo Agt AI464131 Ak1 Alcam Aldh1l1 Aldoc Apoe Appl2 Arhgap24 Atp1a2 B2m B3gnt1 Bhlhe40 Bhlhe41 Btbd17 C1qtnf5 Cables1 Cadm1 Cadm2 Camk2g Caskin1 Ccdc141 Cd47 Chchd10 Chpt1 Clmn Creg1 Csdc2 Ctsf Cxcl14 Cyp2d22 Cyp2j6 Cyp46a1 Dag1 Dbp Ddhd1 Dhrs3 Elmod3 Enho Eno1 Entpd2 Epas1 Epdr1 Fam20a Fgfr1 Fgfr3 Flrt1 Frmd4a Fzd2 Gabbr2 Gas6 Gcnt4 Gdf10 Ghr Gja1 Gm2a Gnao1 Gpam Gpr146 Gpr162 Grid1 Grid2 Gstm1 Gstm5 Hapln1 Hbegf Hlf Hrh1 Hsd17b11 Id2 Id3 Id4 Itga7 Itm2b Kank1 Kcnc4 Kcnk1 Lama2 Lfng Lgi1 Lgr4 Lphn3 Lpp Lrp4 Lsamp Marc2 Megf10 Mettl21b Mfap3l Mgll Mical2 Mt1 Mt2 Mt3 Ncan Ngef Npc1 Nrcam Nrxn1 Nudt7 Oaf P4ha1 Papss2 Paqr7 Pcdh10 Pcdh7 Pik3ip1 Plcd4 Ppap2b Ppp1r1b Ppp1r3g Prelp Prnp Prss50 Psap Ptgs1 Ptn Ptprt Pygm Ramp1 Rbp1 Rgma Rnf215 Rorb S1pr1 Scrg1 Sdc4 Sema4a Sema4b Sfxn5 Slc1a2 Slc1a3 Slc22a17 Slc27a1 Slc2a1 Slc30a10 Slc38a3 Slc3a2 Slc7a2 Slc8b1 Slc9a3r1 Slco1c1 Smpd1 Smpdl3a Sorcs2 Srebf1 Sult1a1 Syne1 Tcn2 Tctn1 Timp3 Tlcd1 Tlr3 Tm7sf2 Tmem50b Tmem59 Tpp1 Tril Trim9 Tsc22d4 Ttpa Ttyh1 Ttyh3 Ugp2 Vimp Wnt7a	NA	NA	NA	NA
1464	Myf_MA0055.1	ENSMUSG00000000435	Myf5	ENSMUSG00000046312 ENSMUSG00000020614 ENSMUSG00000021508 ENSMUSG00000021613 ENSMUSG00000033998 ENSMUSG00000043496 ENSMUSG00000054252 ENSMUSG00000045092 ENSMUSG00000032014 ENSMUSG00000053004 ENSMUSG00000007097 ENSMUSG00000028517 ENSMUSG00000050953 ENSMUSG00000005089 ENSMUSG00000061080 ENSMUSG00000061740 ENSMUSG00000032883 ENSMUSG00000005360 ENSMUSG00000030235 ENSMUSG00000015085 ENSMUSG00000037348 ENSMUSG00000034353 ENSMUSG00000030428 ENSMUSG00000029838 ENSMUSG00000010064 ENSMUSG00000024899 ENSMUSG00000037697 ENSMUSG00000019437 ENSMUSG00000044197 ENSMUSG00000030894 ENSMUSG00000079037 ENSMUSG00000049422 ENSMUSG00000031980 ENSMUSG00000028445 ENSMUSG00000020044 ENSMUSG00000020644 ENSMUSG00000029093 ENSMUSG00000079592 ENSMUSG00000031610 ENSMUSG00000021943 ENSMUSG00000063524 ENSMUSG00000004032 ENSMUSG00000031765 ENSMUSG00000050288 ENSMUSG00000029311 ENSMUSG00000019872 ENSMUSG00000037049 ENSMUSG00000026259 ENSMUSG00000096054 ENSMUSG00000029108 ENSMUSG00000080115 ENSMUSG00000031639 ENSMUSG00000032076 ENSMUSG00000029570 ENSMUSG00000000202 ENSMUSG00000028618 ENSMUSG00000033306 ENSMUSG00000050199 ENSMUSG00000033174 ENSMUSG00000024140 ENSMUSG00000031760 ENSMUSG00000031808 ENSMUSG00000028064 ENSMUSG00000039952 ENSMUSG00000066026 ENSMUSG00000024109 ENSMUSG00000021071 ENSMUSG00000021820 ENSMUSG00000002341 ENSMUSG00000002985 ENSMUSG00000024978 ENSMUSG00000017390 ENSMUSG00000055447 ENSMUSG00000031596 ENSMUSG00000030088 ENSMUSG00000004207 ENSMUSG00000031748 ENSMUSG00000003581 ENSMUSG00000022108 ENSMUSG00000017009 ENSMUSG00000020263 ENSMUSG00000030711 ENSMUSG00000060002 ENSMUSG00000073481 ENSMUSG00000031565 ENSMUSG00000007872 ENSMUSG00000059824 ENSMUSG00000033720 ENSMUSG00000020598 ENSMUSG00000058135 ENSMUSG00000020733 ENSMUSG00000019899 ENSMUSG00000038244 ENSMUSG00000027895 ENSMUSG00000000594 ENSMUSG00000052914 ENSMUSG00000039809 ENSMUSG00000010095 ENSMUSG00000047379 ENSMUSG00000067242 ENSMUSG00000022636 ENSMUSG00000083282 ENSMUSG00000032648 ENSMUSG00000019916 ENSMUSG00000048752 ENSMUSG00000024486 ENSMUSG00000041078 ENSMUSG00000032754 ENSMUSG00000030093 ENSMUSG00000064115 ENSMUSG00000040957 ENSMUSG00000027253 ENSMUSG00000024413 ENSMUSG00000030539 ENSMUSG00000057315 ENSMUSG00000071424 ENSMUSG00000021379 ENSMUSG00000020538 ENSMUSG00000070509 ENSMUSG00000021259 ENSMUSG00000026614 ENSMUSG00000055737 ENSMUSG00000046402 ENSMUSG00000029778 ENSMUSG00000029723 ENSMUSG00000040713 ENSMUSG00000036192 ENSMUSG00000032702 ENSMUSG00000001891 ENSMUSG00000030103 ENSMUSG00000022964 ENSMUSG00000049100 ENSMUSG00000021097 ENSMUSG00000073988 ENSMUSG00000034614 ENSMUSG00000027605 ENSMUSG00000031767 ENSMUSG00000031762 ENSMUSG00000047787 ENSMUSG00000050103 ENSMUSG00000026173 ENSMUSG00000037605 ENSMUSG00000024799 ENSMUSG00000050423 ENSMUSG00000020432 ENSMUSG00000030256 ENSMUSG00000036565 ENSMUSG00000022199 ENSMUSG00000026817 ENSMUSG00000038390 ENSMUSG00000025348 ENSMUSG00000053141 ENSMUSG00000060802 ENSMUSG00000047250 ENSMUSG00000024593 ENSMUSG00000044033 ENSMUSG00000033597 ENSMUSG00000002808 ENSMUSG00000056698 ENSMUSG00000031647 ENSMUSG00000038593 ENSMUSG00000026657 ENSMUSG00000041577 ENSMUSG00000075701 ENSMUSG00000042109 ENSMUSG00000061718 ENSMUSG00000027452 ENSMUSG00000031451 ENSMUSG00000028645 ENSMUSG00000091387 ENSMUSG00000003949	Acsl3 Acss1 Acss2 Adcyap1r1 Agmo Agt AI464131 Ak1 Alcam Aldh1l1 Aldoc Apoe Appl2 Arhgap24 Atp1a2 B2m B3gnt1 Bhlhe40 Bhlhe41 Btbd17 C1qtnf5 Cables1 Cadm1 Cadm2 Camk2g Caskin1 Ccdc141 Cd47 Chchd10 Chpt1 Clmn Creg1 Csdc2 Ctsf Cxcl14 Cyp2d22 Cyp2j6 Cyp46a1 Dag1 Dbp Ddhd1 Dhrs3 Elmod3 Enho Eno1 Entpd2 Epas1 Epdr1 Fam20a Fgfr1 Fgfr3 Flrt1 Frmd4a Fzd2 Gabbr2 Gas6 Gcnt4 Gdf10 Ghr Gja1 Gm2a Gnao1 Gpam Gpr146 Gpr162 Grid1 Grid2 Gstm1 Gstm5 Hapln1 Hbegf Hlf Hrh1 Hsd17b11 Id2 Id3 Id4 Itga7 Itm2b Kank1 Kcnc4 Kcnk1 Lama2 Lfng Lgi1 Lgr4 Lphn3 Lpp Lrp4 Lsamp Marc2 Megf10 Mettl21b Mfap3l Mgll Mical2 Mt1 Mt2 Mt3 Ncan Ngef Npc1 Nrcam Nrxn1 Nudt7 Oaf P4ha1 Papss2 Paqr7 Pcdh10 Pcdh7 Pik3ip1 Plcd4 Ppap2b Ppp1r1b Ppp1r3g Prelp Prnp Prss50 Psap Ptgs1 Ptn Ptprt Pygm Ramp1 Rbp1 Rgma Rnf215 Rorb S1pr1 Scrg1 Sdc4 Sema4a Sema4b Sfxn5 Slc1a2 Slc1a3 Slc22a17 Slc27a1 Slc2a1 Slc30a10 Slc38a3 Slc3a2 Slc7a2 Slc8b1 Slc9a3r1 Slco1c1 Smpd1 Smpdl3a Sorcs2 Srebf1 Sult1a1 Syne1 Tcn2 Tctn1 Timp3 Tlcd1 Tlr3 Tm7sf2 Tmem50b Tmem59 Tpp1 Tril Trim9 Tsc22d4 Ttpa Ttyh1 Ttyh3 Ugp2 Vimp Wnt7a	NA	NA	NA	NA
1465	Myf_MA0055.1	ENSMUSG00000026459	Myog	ENSMUSG00000046312 ENSMUSG00000020614 ENSMUSG00000021508 ENSMUSG00000021613 ENSMUSG00000033998 ENSMUSG00000043496 ENSMUSG00000054252 ENSMUSG00000045092 ENSMUSG00000032014 ENSMUSG00000053004 ENSMUSG00000007097 ENSMUSG00000028517 ENSMUSG00000050953 ENSMUSG00000005089 ENSMUSG00000061080 ENSMUSG00000061740 ENSMUSG00000032883 ENSMUSG00000005360 ENSMUSG00000030235 ENSMUSG00000015085 ENSMUSG00000037348 ENSMUSG00000034353 ENSMUSG00000030428 ENSMUSG00000029838 ENSMUSG00000010064 ENSMUSG00000024899 ENSMUSG00000037697 ENSMUSG00000019437 ENSMUSG00000044197 ENSMUSG00000030894 ENSMUSG00000079037 ENSMUSG00000049422 ENSMUSG00000031980 ENSMUSG00000028445 ENSMUSG00000020044 ENSMUSG00000020644 ENSMUSG00000029093 ENSMUSG00000079592 ENSMUSG00000031610 ENSMUSG00000021943 ENSMUSG00000063524 ENSMUSG00000004032 ENSMUSG00000031765 ENSMUSG00000050288 ENSMUSG00000029311 ENSMUSG00000019872 ENSMUSG00000037049 ENSMUSG00000026259 ENSMUSG00000096054 ENSMUSG00000029108 ENSMUSG00000080115 ENSMUSG00000031639 ENSMUSG00000032076 ENSMUSG00000029570 ENSMUSG00000000202 ENSMUSG00000028618 ENSMUSG00000033306 ENSMUSG00000050199 ENSMUSG00000033174 ENSMUSG00000024140 ENSMUSG00000031760 ENSMUSG00000031808 ENSMUSG00000028064 ENSMUSG00000039952 ENSMUSG00000066026 ENSMUSG00000024109 ENSMUSG00000021071 ENSMUSG00000021820 ENSMUSG00000002341 ENSMUSG00000002985 ENSMUSG00000024978 ENSMUSG00000017390 ENSMUSG00000055447 ENSMUSG00000031596 ENSMUSG00000030088 ENSMUSG00000004207 ENSMUSG00000031748 ENSMUSG00000003581 ENSMUSG00000022108 ENSMUSG00000017009 ENSMUSG00000020263 ENSMUSG00000030711 ENSMUSG00000060002 ENSMUSG00000073481 ENSMUSG00000031565 ENSMUSG00000007872 ENSMUSG00000059824 ENSMUSG00000033720 ENSMUSG00000020598 ENSMUSG00000058135 ENSMUSG00000020733 ENSMUSG00000019899 ENSMUSG00000038244 ENSMUSG00000027895 ENSMUSG00000000594 ENSMUSG00000052914 ENSMUSG00000039809 ENSMUSG00000010095 ENSMUSG00000047379 ENSMUSG00000067242 ENSMUSG00000022636 ENSMUSG00000083282 ENSMUSG00000032648 ENSMUSG00000019916 ENSMUSG00000048752 ENSMUSG00000024486 ENSMUSG00000041078 ENSMUSG00000032754 ENSMUSG00000030093 ENSMUSG00000064115 ENSMUSG00000040957 ENSMUSG00000027253 ENSMUSG00000024413 ENSMUSG00000030539 ENSMUSG00000057315 ENSMUSG00000071424 ENSMUSG00000021379 ENSMUSG00000020538 ENSMUSG00000070509 ENSMUSG00000021259 ENSMUSG00000026614 ENSMUSG00000055737 ENSMUSG00000046402 ENSMUSG00000029778 ENSMUSG00000029723 ENSMUSG00000040713 ENSMUSG00000036192 ENSMUSG00000032702 ENSMUSG00000001891 ENSMUSG00000030103 ENSMUSG00000022964 ENSMUSG00000049100 ENSMUSG00000021097 ENSMUSG00000073988 ENSMUSG00000034614 ENSMUSG00000027605 ENSMUSG00000031767 ENSMUSG00000031762 ENSMUSG00000047787 ENSMUSG00000050103 ENSMUSG00000026173 ENSMUSG00000037605 ENSMUSG00000024799 ENSMUSG00000050423 ENSMUSG00000020432 ENSMUSG00000030256 ENSMUSG00000036565 ENSMUSG00000022199 ENSMUSG00000026817 ENSMUSG00000038390 ENSMUSG00000025348 ENSMUSG00000053141 ENSMUSG00000060802 ENSMUSG00000047250 ENSMUSG00000024593 ENSMUSG00000044033 ENSMUSG00000033597 ENSMUSG00000002808 ENSMUSG00000056698 ENSMUSG00000031647 ENSMUSG00000038593 ENSMUSG00000026657 ENSMUSG00000041577 ENSMUSG00000075701 ENSMUSG00000042109 ENSMUSG00000061718 ENSMUSG00000027452 ENSMUSG00000031451 ENSMUSG00000028645 ENSMUSG00000091387 ENSMUSG00000003949	Acsl3 Acss1 Acss2 Adcyap1r1 Agmo Agt AI464131 Ak1 Alcam Aldh1l1 Aldoc Apoe Appl2 Arhgap24 Atp1a2 B2m B3gnt1 Bhlhe40 Bhlhe41 Btbd17 C1qtnf5 Cables1 Cadm1 Cadm2 Camk2g Caskin1 Ccdc141 Cd47 Chchd10 Chpt1 Clmn Creg1 Csdc2 Ctsf Cxcl14 Cyp2d22 Cyp2j6 Cyp46a1 Dag1 Dbp Ddhd1 Dhrs3 Elmod3 Enho Eno1 Entpd2 Epas1 Epdr1 Fam20a Fgfr1 Fgfr3 Flrt1 Frmd4a Fzd2 Gabbr2 Gas6 Gcnt4 Gdf10 Ghr Gja1 Gm2a Gnao1 Gpam Gpr146 Gpr162 Grid1 Grid2 Gstm1 Gstm5 Hapln1 Hbegf Hlf Hrh1 Hsd17b11 Id2 Id3 Id4 Itga7 Itm2b Kank1 Kcnc4 Kcnk1 Lama2 Lfng Lgi1 Lgr4 Lphn3 Lpp Lrp4 Lsamp Marc2 Megf10 Mettl21b Mfap3l Mgll Mical2 Mt1 Mt2 Mt3 Ncan Ngef Npc1 Nrcam Nrxn1 Nudt7 Oaf P4ha1 Papss2 Paqr7 Pcdh10 Pcdh7 Pik3ip1 Plcd4 Ppap2b Ppp1r1b Ppp1r3g Prelp Prnp Prss50 Psap Ptgs1 Ptn Ptprt Pygm Ramp1 Rbp1 Rgma Rnf215 Rorb S1pr1 Scrg1 Sdc4 Sema4a Sema4b Sfxn5 Slc1a2 Slc1a3 Slc22a17 Slc27a1 Slc2a1 Slc30a10 Slc38a3 Slc3a2 Slc7a2 Slc8b1 Slc9a3r1 Slco1c1 Smpd1 Smpdl3a Sorcs2 Srebf1 Sult1a1 Syne1 Tcn2 Tctn1 Timp3 Tlcd1 Tlr3 Tm7sf2 Tmem50b Tmem59 Tpp1 Tril Trim9 Tsc22d4 Ttpa Ttyh1 Ttyh3 Ugp2 Vimp Wnt7a	NA	NA	NA	NA
1466	Myf_MA0055.1	ENSMUSG00000035923	Myf6	ENSMUSG00000046312 ENSMUSG00000020614 ENSMUSG00000021508 ENSMUSG00000021613 ENSMUSG00000033998 ENSMUSG00000043496 ENSMUSG00000054252 ENSMUSG00000045092 ENSMUSG00000032014 ENSMUSG00000053004 ENSMUSG00000007097 ENSMUSG00000028517 ENSMUSG00000050953 ENSMUSG00000005089 ENSMUSG00000061080 ENSMUSG00000061740 ENSMUSG00000032883 ENSMUSG00000005360 ENSMUSG00000030235 ENSMUSG00000015085 ENSMUSG00000037348 ENSMUSG00000034353 ENSMUSG00000030428 ENSMUSG00000029838 ENSMUSG00000010064 ENSMUSG00000024899 ENSMUSG00000037697 ENSMUSG00000019437 ENSMUSG00000044197 ENSMUSG00000030894 ENSMUSG00000079037 ENSMUSG00000049422 ENSMUSG00000031980 ENSMUSG00000028445 ENSMUSG00000020044 ENSMUSG00000020644 ENSMUSG00000029093 ENSMUSG00000079592 ENSMUSG00000031610 ENSMUSG00000021943 ENSMUSG00000063524 ENSMUSG00000004032 ENSMUSG00000031765 ENSMUSG00000050288 ENSMUSG00000029311 ENSMUSG00000019872 ENSMUSG00000037049 ENSMUSG00000026259 ENSMUSG00000096054 ENSMUSG00000029108 ENSMUSG00000080115 ENSMUSG00000031639 ENSMUSG00000032076 ENSMUSG00000029570 ENSMUSG00000000202 ENSMUSG00000028618 ENSMUSG00000033306 ENSMUSG00000050199 ENSMUSG00000033174 ENSMUSG00000024140 ENSMUSG00000031760 ENSMUSG00000031808 ENSMUSG00000028064 ENSMUSG00000039952 ENSMUSG00000066026 ENSMUSG00000024109 ENSMUSG00000021071 ENSMUSG00000021820 ENSMUSG00000002341 ENSMUSG00000002985 ENSMUSG00000024978 ENSMUSG00000017390 ENSMUSG00000055447 ENSMUSG00000031596 ENSMUSG00000030088 ENSMUSG00000004207 ENSMUSG00000031748 ENSMUSG00000003581 ENSMUSG00000022108 ENSMUSG00000017009 ENSMUSG00000020263 ENSMUSG00000030711 ENSMUSG00000060002 ENSMUSG00000073481 ENSMUSG00000031565 ENSMUSG00000007872 ENSMUSG00000059824 ENSMUSG00000033720 ENSMUSG00000020598 ENSMUSG00000058135 ENSMUSG00000020733 ENSMUSG00000019899 ENSMUSG00000038244 ENSMUSG00000027895 ENSMUSG00000000594 ENSMUSG00000052914 ENSMUSG00000039809 ENSMUSG00000010095 ENSMUSG00000047379 ENSMUSG00000067242 ENSMUSG00000022636 ENSMUSG00000083282 ENSMUSG00000032648 ENSMUSG00000019916 ENSMUSG00000048752 ENSMUSG00000024486 ENSMUSG00000041078 ENSMUSG00000032754 ENSMUSG00000030093 ENSMUSG00000064115 ENSMUSG00000040957 ENSMUSG00000027253 ENSMUSG00000024413 ENSMUSG00000030539 ENSMUSG00000057315 ENSMUSG00000071424 ENSMUSG00000021379 ENSMUSG00000020538 ENSMUSG00000070509 ENSMUSG00000021259 ENSMUSG00000026614 ENSMUSG00000055737 ENSMUSG00000046402 ENSMUSG00000029778 ENSMUSG00000029723 ENSMUSG00000040713 ENSMUSG00000036192 ENSMUSG00000032702 ENSMUSG00000001891 ENSMUSG00000030103 ENSMUSG00000022964 ENSMUSG00000049100 ENSMUSG00000021097 ENSMUSG00000073988 ENSMUSG00000034614 ENSMUSG00000027605 ENSMUSG00000031767 ENSMUSG00000031762 ENSMUSG00000047787 ENSMUSG00000050103 ENSMUSG00000026173 ENSMUSG00000037605 ENSMUSG00000024799 ENSMUSG00000050423 ENSMUSG00000020432 ENSMUSG00000030256 ENSMUSG00000036565 ENSMUSG00000022199 ENSMUSG00000026817 ENSMUSG00000038390 ENSMUSG00000025348 ENSMUSG00000053141 ENSMUSG00000060802 ENSMUSG00000047250 ENSMUSG00000024593 ENSMUSG00000044033 ENSMUSG00000033597 ENSMUSG00000002808 ENSMUSG00000056698 ENSMUSG00000031647 ENSMUSG00000038593 ENSMUSG00000026657 ENSMUSG00000041577 ENSMUSG00000075701 ENSMUSG00000042109 ENSMUSG00000061718 ENSMUSG00000027452 ENSMUSG00000031451 ENSMUSG00000028645 ENSMUSG00000091387 ENSMUSG00000003949	Acsl3 Acss1 Acss2 Adcyap1r1 Agmo Agt AI464131 Ak1 Alcam Aldh1l1 Aldoc Apoe Appl2 Arhgap24 Atp1a2 B2m B3gnt1 Bhlhe40 Bhlhe41 Btbd17 C1qtnf5 Cables1 Cadm1 Cadm2 Camk2g Caskin1 Ccdc141 Cd47 Chchd10 Chpt1 Clmn Creg1 Csdc2 Ctsf Cxcl14 Cyp2d22 Cyp2j6 Cyp46a1 Dag1 Dbp Ddhd1 Dhrs3 Elmod3 Enho Eno1 Entpd2 Epas1 Epdr1 Fam20a Fgfr1 Fgfr3 Flrt1 Frmd4a Fzd2 Gabbr2 Gas6 Gcnt4 Gdf10 Ghr Gja1 Gm2a Gnao1 Gpam Gpr146 Gpr162 Grid1 Grid2 Gstm1 Gstm5 Hapln1 Hbegf Hlf Hrh1 Hsd17b11 Id2 Id3 Id4 Itga7 Itm2b Kank1 Kcnc4 Kcnk1 Lama2 Lfng Lgi1 Lgr4 Lphn3 Lpp Lrp4 Lsamp Marc2 Megf10 Mettl21b Mfap3l Mgll Mical2 Mt1 Mt2 Mt3 Ncan Ngef Npc1 Nrcam Nrxn1 Nudt7 Oaf P4ha1 Papss2 Paqr7 Pcdh10 Pcdh7 Pik3ip1 Plcd4 Ppap2b Ppp1r1b Ppp1r3g Prelp Prnp Prss50 Psap Ptgs1 Ptn Ptprt Pygm Ramp1 Rbp1 Rgma Rnf215 Rorb S1pr1 Scrg1 Sdc4 Sema4a Sema4b Sfxn5 Slc1a2 Slc1a3 Slc22a17 Slc27a1 Slc2a1 Slc30a10 Slc38a3 Slc3a2 Slc7a2 Slc8b1 Slc9a3r1 Slco1c1 Smpd1 Smpdl3a Sorcs2 Srebf1 Sult1a1 Syne1 Tcn2 Tctn1 Timp3 Tlcd1 Tlr3 Tm7sf2 Tmem50b Tmem59 Tpp1 Tril Trim9 Tsc22d4 Ttpa Ttyh1 Ttyh3 Ugp2 Vimp Wnt7a	NA	NA	NA	NA
1468	V_ERALPHA_01_M01801	ENSMUSG00000021055	Esr2	ENSMUSG00000035104 ENSMUSG00000054252 ENSMUSG00000032014 ENSMUSG00000007097 ENSMUSG00000041329 ENSMUSG00000061740 ENSMUSG00000034353 ENSMUSG00000023913 ENSMUSG00000004038 ENSMUSG00000019437 ENSMUSG00000044197 ENSMUSG00000063524 ENSMUSG00000055003 ENSMUSG00000021750 ENSMUSG00000050199 ENSMUSG00000017765 ENSMUSG00000028064 ENSMUSG00000037706 ENSMUSG00000079494 ENSMUSG00000024109 ENSMUSG00000024978 ENSMUSG00000028015 ENSMUSG00000055447 ENSMUSG00000004207 ENSMUSG00000087408 ENSMUSG00000039621 ENSMUSG00000036560 ENSMUSG00000057530 ENSMUSG00000027253 ENSMUSG00000013275 ENSMUSG00000030539 ENSMUSG00000020538 ENSMUSG00000051375 ENSMUSG00000027893 ENSMUSG00000022219 ENSMUSG00000025911 ENSMUSG00000029723 ENSMUSG00000027692 ENSMUSG00000040430 ENSMUSG00000073988 ENSMUSG00000027605 ENSMUSG00000031762 ENSMUSG00000020101 ENSMUSG00000013033 ENSMUSG00000038593 ENSMUSG00000050043 ENSMUSG00000038296 ENSMUSG00000041423 ENSMUSG00000003949	4632428N05Rik Acss2 Adhfe1 Ahcyl1 Atp1a2 Atp1b2 Cd47 Cd81 Cers1 Cideb Cml5 Ctso Cyp2d22 Ece1 Eno1 Eva1a Fam107a Fgfr3 Galnt18 Gpam Gpr146 Gstm3 Hlf Lgi4 Lgr4 Lphn1 Lrp4 Lrtm2 Mt2 Nrxn1 Oaf Paqr6 Pcdh1 Pitpnc1 Pla2g7 Prex1 Psap Ramp1 Sema4a Sema4b Slc12a4 Slc41a1 Srebf1 Tctn1 Tlcd1 Tmx2 Tnik Tsc22d4 Ttpa	NA	NA	NA	NA
1469	V_ERALPHA_01_M01801	ENSMUSG00000021255	Esrrb	ENSMUSG00000035104 ENSMUSG00000054252 ENSMUSG00000032014 ENSMUSG00000007097 ENSMUSG00000041329 ENSMUSG00000061740 ENSMUSG00000034353 ENSMUSG00000023913 ENSMUSG00000004038 ENSMUSG00000019437 ENSMUSG00000044197 ENSMUSG00000063524 ENSMUSG00000055003 ENSMUSG00000021750 ENSMUSG00000050199 ENSMUSG00000017765 ENSMUSG00000028064 ENSMUSG00000037706 ENSMUSG00000079494 ENSMUSG00000024109 ENSMUSG00000024978 ENSMUSG00000028015 ENSMUSG00000055447 ENSMUSG00000004207 ENSMUSG00000087408 ENSMUSG00000039621 ENSMUSG00000036560 ENSMUSG00000057530 ENSMUSG00000027253 ENSMUSG00000013275 ENSMUSG00000030539 ENSMUSG00000020538 ENSMUSG00000051375 ENSMUSG00000027893 ENSMUSG00000022219 ENSMUSG00000025911 ENSMUSG00000029723 ENSMUSG00000027692 ENSMUSG00000040430 ENSMUSG00000073988 ENSMUSG00000027605 ENSMUSG00000031762 ENSMUSG00000020101 ENSMUSG00000013033 ENSMUSG00000038593 ENSMUSG00000050043 ENSMUSG00000038296 ENSMUSG00000041423 ENSMUSG00000003949	4632428N05Rik Acss2 Adhfe1 Ahcyl1 Atp1a2 Atp1b2 Cd47 Cd81 Cers1 Cideb Cml5 Ctso Cyp2d22 Ece1 Eno1 Eva1a Fam107a Fgfr3 Galnt18 Gpam Gpr146 Gstm3 Hlf Lgi4 Lgr4 Lphn1 Lrp4 Lrtm2 Mt2 Nrxn1 Oaf Paqr6 Pcdh1 Pitpnc1 Pla2g7 Prex1 Psap Ramp1 Sema4a Sema4b Slc12a4 Slc41a1 Srebf1 Tctn1 Tlcd1 Tmx2 Tnik Tsc22d4 Ttpa	NA	NA	NA	NA
1476	V_ZIC3_05_M02941	ENSMUSG00000034762	Glis1	ENSMUSG00000020614 ENSMUSG00000035104 ENSMUSG00000024411 ENSMUSG00000033998 ENSMUSG00000006205 ENSMUSG00000026424 ENSMUSG00000045092 ENSMUSG00000032014 ENSMUSG00000060961 ENSMUSG00000032181 ENSMUSG00000028517 ENSMUSG00000072941 ENSMUSG00000005089 ENSMUSG00000041329 ENSMUSG00000022564 ENSMUSG00000027447 ENSMUSG00000015085 ENSMUSG00000031517 ENSMUSG00000039533 ENSMUSG00000029838 ENSMUSG00000044197 ENSMUSG00000024620 ENSMUSG00000030894 ENSMUSG00000079037 ENSMUSG00000049422 ENSMUSG00000031980 ENSMUSG00000020044 ENSMUSG00000020734 ENSMUSG00000029093 ENSMUSG00000022018 ENSMUSG00000064373 ENSMUSG00000026473 ENSMUSG00000021943 ENSMUSG00000063524 ENSMUSG00000060703 ENSMUSG00000031765 ENSMUSG00000050288 ENSMUSG00000029311 ENSMUSG00000019872 ENSMUSG00000037049 ENSMUSG00000035805 ENSMUSG00000027962 ENSMUSG00000026080 ENSMUSG00000029570 ENSMUSG00000000202 ENSMUSG00000021750 ENSMUSG00000073424 ENSMUSG00000031808 ENSMUSG00000017765 ENSMUSG00000033629 ENSMUSG00000028064 ENSMUSG00000037706 ENSMUSG00000031532 ENSMUSG00000036790 ENSMUSG00000021071 ENSMUSG00000024558 ENSMUSG00000021820 ENSMUSG00000002985 ENSMUSG00000020142 ENSMUSG00000028015 ENSMUSG00000022122 ENSMUSG00000029084 ENSMUSG00000004207 ENSMUSG00000031748 ENSMUSG00000020263 ENSMUSG00000027737 ENSMUSG00000031565 ENSMUSG00000039621 ENSMUSG00000059824 ENSMUSG00000044986 ENSMUSG00000020598 ENSMUSG00000058135 ENSMUSG00000036560 ENSMUSG00000057530 ENSMUSG00000020733 ENSMUSG00000038244 ENSMUSG00000000594 ENSMUSG00000019295 ENSMUSG00000021536 ENSMUSG00000010095 ENSMUSG00000022636 ENSMUSG00000025931 ENSMUSG00000083282 ENSMUSG00000021221 ENSMUSG00000032413 ENSMUSG00000030093 ENSMUSG00000024413 ENSMUSG00000057315 ENSMUSG00000021379 ENSMUSG00000069763 ENSMUSG00000020538 ENSMUSG00000051375 ENSMUSG00000021259 ENSMUSG00000026614 ENSMUSG00000026202 ENSMUSG00000025911 ENSMUSG00000029723 ENSMUSG00000053702 ENSMUSG00000003380 ENSMUSG00000017724 ENSMUSG00000027692 ENSMUSG00000027422 ENSMUSG00000030103 ENSMUSG00000049999 ENSMUSG00000025059 ENSMUSG00000073988 ENSMUSG00000033208 ENSMUSG00000003585 ENSMUSG00000032437 ENSMUSG00000024799 ENSMUSG00000050423 ENSMUSG00000039217 ENSMUSG00000030256 ENSMUSG00000036585 ENSMUSG00000026817 ENSMUSG00000024665 ENSMUSG00000025348 ENSMUSG00000060802 ENSMUSG00000024593 ENSMUSG00000036915 ENSMUSG00000044033 ENSMUSG00000001700 ENSMUSG00000002808 ENSMUSG00000041577 ENSMUSG00000042109 ENSMUSG00000061718 ENSMUSG00000022494 ENSMUSG00000038074 ENSMUSG00000028645 ENSMUSG00000042148 ENSMUSG00000091387	Adcy2 Adhfe1 Agt Ak1 Alcam Apoe Appl2 Aqp4 Arhgap24 Atp1b2 B2m Bhlhe40 Bhlhe41 Btbd17 Camk2g Ccdc141 Cd302 Cd38 Cd81 Chchd10 Chst10 Cox10 Csdc2 Cst3 Ctsf Ctso Cyp46a1 Cyp4f15 Dbp Dpf3 Ece1 Ednrb Eno1 Entpd2 Epdr1 Etv4 Eva1a Fads2 Fam107a Fam20a Fgf1 Fgfr1 Fkbp14 Fzd2 Gcnt4 Gdf10 Glul Gm2a Gnao1 Gpm6a Gpr146 Gpr37l1 Gramd3 Grin2c Grina Gstm1 Gyk Hsd17b11 Htra1 Id4 Il18 Itga7 Kcnk1 Kirrel2 Lfng Lgi4 Mapk4 Megf10 Mical2 Mlc1 Mmd2 Mt1 Nebl Npc1 Nrcam Oaf Paqr8 Pcdh1 Pdgfrb Ppap2b Ppp1r1b Ppp1r3d Ppp1r3g Prelp Prex1 Prnp Psap Ptn Ptplad1 Rabac1 Rasa2 Rgcc Rrbp1 S100b S1pr1 Saraf Scg3 Sec14l2 Sema4a Sepp1 Shisa9 Slc12a4 Slc1a2 Slc1a4 Slc27a1 Slc2a1 Slc30a10 Slc3a2 Slc4a4 Slc7a11 Slc9a3r1 Slitrk2 Smpd1 Smpdl3a Sod3 Sorcs2 Srebf1 Stt3b Timp3 Tm7sf2 Tmem100 Tmem129 Tnik Tpp1 Trim9 Tsc22d4 Tst Ttpa Tuba4a Vcam1 Wnt7a	NA	NA	NA	NA
1484	Ascl2.1	ENSMUSG00000035951	Ascl3	ENSMUSG00000020614 ENSMUSG00000024411 ENSMUSG00000040055 ENSMUSG00000028655 ENSMUSG00000033998 ENSMUSG00000006205 ENSMUSG00000043496 ENSMUSG00000054252 ENSMUSG00000032014 ENSMUSG00000007097 ENSMUSG00000030310 ENSMUSG00000023367 ENSMUSG00000028517 ENSMUSG00000072941 ENSMUSG00000048960 ENSMUSG00000005089 ENSMUSG00000020333 ENSMUSG00000022564 ENSMUSG00000032883 ENSMUSG00000004892 ENSMUSG00000027574 ENSMUSG00000026249 ENSMUSG00000034353 ENSMUSG00000016194 ENSMUSG00000021340 ENSMUSG00000010064 ENSMUSG00000037697 ENSMUSG00000044197 ENSMUSG00000049422 ENSMUSG00000031980 ENSMUSG00000028445 ENSMUSG00000059336 ENSMUSG00000030605 ENSMUSG00000020734 ENSMUSG00000029093 ENSMUSG00000064373 ENSMUSG00000026473 ENSMUSG00000021943 ENSMUSG00000063524 ENSMUSG00000004032 ENSMUSG00000046447 ENSMUSG00000031765 ENSMUSG00000019872 ENSMUSG00000026259 ENSMUSG00000096054 ENSMUSG00000029108 ENSMUSG00000055003 ENSMUSG00000021823 ENSMUSG00000000202 ENSMUSG00000028618 ENSMUSG00000050199 ENSMUSG00000048148 ENSMUSG00000033174 ENSMUSG00000024140 ENSMUSG00000031760 ENSMUSG00000031808 ENSMUSG00000037706 ENSMUSG00000039952 ENSMUSG00000066026 ENSMUSG00000024109 ENSMUSG00000021071 ENSMUSG00000024558 ENSMUSG00000021820 ENSMUSG00000022474 ENSMUSG00000002985 ENSMUSG00000018459 ENSMUSG00000024978 ENSMUSG00000022037 ENSMUSG00000020142 ENSMUSG00000017390 ENSMUSG00000055447 ENSMUSG00000030088 ENSMUSG00000004207 ENSMUSG00000029810 ENSMUSG00000003581 ENSMUSG00000022108 ENSMUSG00000017009 ENSMUSG00000060002 ENSMUSG00000073481 ENSMUSG00000007872 ENSMUSG00000039621 ENSMUSG00000059824 ENSMUSG00000044986 ENSMUSG00000033720 ENSMUSG00000033065 ENSMUSG00000020598 ENSMUSG00000058135 ENSMUSG00000036560 ENSMUSG00000020733 ENSMUSG00000019899 ENSMUSG00000038244 ENSMUSG00000027895 ENSMUSG00000003526 ENSMUSG00000000594 ENSMUSG00000018500 ENSMUSG00000019295 ENSMUSG00000021536 ENSMUSG00000039809 ENSMUSG00000010095 ENSMUSG00000047379 ENSMUSG00000022636 ENSMUSG00000032648 ENSMUSG00000024486 ENSMUSG00000020889 ENSMUSG00000021221 ENSMUSG00000032667 ENSMUSG00000041078 ENSMUSG00000032754 ENSMUSG00000030093 ENSMUSG00000064115 ENSMUSG00000027253 ENSMUSG00000013275 ENSMUSG00000026600 ENSMUSG00000057315 ENSMUSG00000071424 ENSMUSG00000070509 ENSMUSG00000051375 ENSMUSG00000021259 ENSMUSG00000055737 ENSMUSG00000026202 ENSMUSG00000025911 ENSMUSG00000003380 ENSMUSG00000017724 ENSMUSG00000001891 ENSMUSG00000027422 ENSMUSG00000022964 ENSMUSG00000049999 ENSMUSG00000027668 ENSMUSG00000034614 ENSMUSG00000032470 ENSMUSG00000026469 ENSMUSG00000031767 ENSMUSG00000031762 ENSMUSG00000067279 ENSMUSG00000003585 ENSMUSG00000026587 ENSMUSG00000037605 ENSMUSG00000024799 ENSMUSG00000050423 ENSMUSG00000020432 ENSMUSG00000030256 ENSMUSG00000020101 ENSMUSG00000022199 ENSMUSG00000026817 ENSMUSG00000024665 ENSMUSG00000025348 ENSMUSG00000053141 ENSMUSG00000078451 ENSMUSG00000024593 ENSMUSG00000017631 ENSMUSG00000044033 ENSMUSG00000036106 ENSMUSG00000056698 ENSMUSG00000022321 ENSMUSG00000041577 ENSMUSG00000042109 ENSMUSG00000061718 ENSMUSG00000041423 ENSMUSG00000027452 ENSMUSG00000031451 ENSMUSG00000028645 ENSMUSG00000037196 ENSMUSG00000091387	4632428N05Rik Abr Acsl3 Acsl6 Acss1 Adcy2 Adhfe1 Adora2b Agt Ak1 Alcam Aldh1l1 Aldoc Apoe Aqp4 Arhgap24 Astn1 Atp1a2 B3gnt1 Bcan Bhlhe41 Btbd17 Cadm2 Camk2g Camk2n1 Ccdc141 Cd47 Cd81 Cdh10 Chchd10 Chpt1 Clu Csdc2 Cyp46a1 Dag1 Dbp Ddhd1 Dhrs3 Dpf3 Elmod3 Enho Eno1 Epas1 Etv4 Fads2 Fam20a Fgfr3 Gabbr2 Gas6 Gcnt4 Gdf10 Ghr Gjb6 Glul Gm2a Gpam Gpld1 Gpr146 Grid1 Grid2 Grin2c Grina Gstm1 Gstm5 Hbegf Hsd11b1 Htra1 Id3 Itga7 Itm2b Kcnc4 Kcnk1 Lama2 Lgi4 Lgr4 Lphn3 Lrp4 Lrtm2 Mapk4 Marc2 Megf10 Mfge8 Mfn1 Mfsd2a Mgll Mical2 Mras Mt1 Mt2 Mt3 Ngef Nkain4 Nr1d1 Nrcam Nrxn1 Nudt7 Nwd1 Oaf Pacrg Paqr6 Pcdh1 Pcdh7 Pfkm Pik3ip1 Pmm1 Pon2 Ppap2b Ppil6 Ppp1r1b Ppp1r3c Ppp1r3d Ppp1r3g Prelp Prex1 Prex2 Prodh Prr5 Psap Ptprt Pygm Rabac1 Ramp1 Rgma Rnf215 Rrbp1 Sdc4 Sec14l2 Sepp1 Serpine2 Sfxn5 Slc13a3 Slc14a1 Slc1a2 Slc1a4 Slc22a17 Slc27a1 Slc2a1 Slc38a3 Slc3a2 Slc41a1 Slc6a1 Slc8b1 Slc9a3r1 Smpdl3a Soat1 Sod3 Sorcs2 Syne1 Tcn2 Tm7sf2 Tmem129 Tmem176a Tmem176b Tmem50b Tmem59 Tril Trim9 Tst Tuba4a Ugp2 Vcl Wnt7a Xpr1	NA	NA	NA	NA
1485	Ascl2.1	ENSMUSG00000085111	Ascl4	ENSMUSG00000020614 ENSMUSG00000024411 ENSMUSG00000040055 ENSMUSG00000028655 ENSMUSG00000033998 ENSMUSG00000006205 ENSMUSG00000043496 ENSMUSG00000054252 ENSMUSG00000032014 ENSMUSG00000007097 ENSMUSG00000030310 ENSMUSG00000023367 ENSMUSG00000028517 ENSMUSG00000072941 ENSMUSG00000048960 ENSMUSG00000005089 ENSMUSG00000020333 ENSMUSG00000022564 ENSMUSG00000032883 ENSMUSG00000004892 ENSMUSG00000027574 ENSMUSG00000026249 ENSMUSG00000034353 ENSMUSG00000016194 ENSMUSG00000021340 ENSMUSG00000010064 ENSMUSG00000037697 ENSMUSG00000044197 ENSMUSG00000049422 ENSMUSG00000031980 ENSMUSG00000028445 ENSMUSG00000059336 ENSMUSG00000030605 ENSMUSG00000020734 ENSMUSG00000029093 ENSMUSG00000064373 ENSMUSG00000026473 ENSMUSG00000021943 ENSMUSG00000063524 ENSMUSG00000004032 ENSMUSG00000046447 ENSMUSG00000031765 ENSMUSG00000019872 ENSMUSG00000026259 ENSMUSG00000096054 ENSMUSG00000029108 ENSMUSG00000055003 ENSMUSG00000021823 ENSMUSG00000000202 ENSMUSG00000028618 ENSMUSG00000050199 ENSMUSG00000048148 ENSMUSG00000033174 ENSMUSG00000024140 ENSMUSG00000031760 ENSMUSG00000031808 ENSMUSG00000037706 ENSMUSG00000039952 ENSMUSG00000066026 ENSMUSG00000024109 ENSMUSG00000021071 ENSMUSG00000024558 ENSMUSG00000021820 ENSMUSG00000022474 ENSMUSG00000002985 ENSMUSG00000018459 ENSMUSG00000024978 ENSMUSG00000022037 ENSMUSG00000020142 ENSMUSG00000017390 ENSMUSG00000055447 ENSMUSG00000030088 ENSMUSG00000004207 ENSMUSG00000029810 ENSMUSG00000003581 ENSMUSG00000022108 ENSMUSG00000017009 ENSMUSG00000060002 ENSMUSG00000073481 ENSMUSG00000007872 ENSMUSG00000039621 ENSMUSG00000059824 ENSMUSG00000044986 ENSMUSG00000033720 ENSMUSG00000033065 ENSMUSG00000020598 ENSMUSG00000058135 ENSMUSG00000036560 ENSMUSG00000020733 ENSMUSG00000019899 ENSMUSG00000038244 ENSMUSG00000027895 ENSMUSG00000003526 ENSMUSG00000000594 ENSMUSG00000018500 ENSMUSG00000019295 ENSMUSG00000021536 ENSMUSG00000039809 ENSMUSG00000010095 ENSMUSG00000047379 ENSMUSG00000022636 ENSMUSG00000032648 ENSMUSG00000024486 ENSMUSG00000020889 ENSMUSG00000021221 ENSMUSG00000032667 ENSMUSG00000041078 ENSMUSG00000032754 ENSMUSG00000030093 ENSMUSG00000064115 ENSMUSG00000027253 ENSMUSG00000013275 ENSMUSG00000026600 ENSMUSG00000057315 ENSMUSG00000071424 ENSMUSG00000070509 ENSMUSG00000051375 ENSMUSG00000021259 ENSMUSG00000055737 ENSMUSG00000026202 ENSMUSG00000025911 ENSMUSG00000003380 ENSMUSG00000017724 ENSMUSG00000001891 ENSMUSG00000027422 ENSMUSG00000022964 ENSMUSG00000049999 ENSMUSG00000027668 ENSMUSG00000034614 ENSMUSG00000032470 ENSMUSG00000026469 ENSMUSG00000031767 ENSMUSG00000031762 ENSMUSG00000067279 ENSMUSG00000003585 ENSMUSG00000026587 ENSMUSG00000037605 ENSMUSG00000024799 ENSMUSG00000050423 ENSMUSG00000020432 ENSMUSG00000030256 ENSMUSG00000020101 ENSMUSG00000022199 ENSMUSG00000026817 ENSMUSG00000024665 ENSMUSG00000025348 ENSMUSG00000053141 ENSMUSG00000078451 ENSMUSG00000024593 ENSMUSG00000017631 ENSMUSG00000044033 ENSMUSG00000036106 ENSMUSG00000056698 ENSMUSG00000022321 ENSMUSG00000041577 ENSMUSG00000042109 ENSMUSG00000061718 ENSMUSG00000041423 ENSMUSG00000027452 ENSMUSG00000031451 ENSMUSG00000028645 ENSMUSG00000037196 ENSMUSG00000091387	4632428N05Rik Abr Acsl3 Acsl6 Acss1 Adcy2 Adhfe1 Adora2b Agt Ak1 Alcam Aldh1l1 Aldoc Apoe Aqp4 Arhgap24 Astn1 Atp1a2 B3gnt1 Bcan Bhlhe41 Btbd17 Cadm2 Camk2g Camk2n1 Ccdc141 Cd47 Cd81 Cdh10 Chchd10 Chpt1 Clu Csdc2 Cyp46a1 Dag1 Dbp Ddhd1 Dhrs3 Dpf3 Elmod3 Enho Eno1 Epas1 Etv4 Fads2 Fam20a Fgfr3 Gabbr2 Gas6 Gcnt4 Gdf10 Ghr Gjb6 Glul Gm2a Gpam Gpld1 Gpr146 Grid1 Grid2 Grin2c Grina Gstm1 Gstm5 Hbegf Hsd11b1 Htra1 Id3 Itga7 Itm2b Kcnc4 Kcnk1 Lama2 Lgi4 Lgr4 Lphn3 Lrp4 Lrtm2 Mapk4 Marc2 Megf10 Mfge8 Mfn1 Mfsd2a Mgll Mical2 Mras Mt1 Mt2 Mt3 Ngef Nkain4 Nr1d1 Nrcam Nrxn1 Nudt7 Nwd1 Oaf Pacrg Paqr6 Pcdh1 Pcdh7 Pfkm Pik3ip1 Pmm1 Pon2 Ppap2b Ppil6 Ppp1r1b Ppp1r3c Ppp1r3d Ppp1r3g Prelp Prex1 Prex2 Prodh Prr5 Psap Ptprt Pygm Rabac1 Ramp1 Rgma Rnf215 Rrbp1 Sdc4 Sec14l2 Sepp1 Serpine2 Sfxn5 Slc13a3 Slc14a1 Slc1a2 Slc1a4 Slc22a17 Slc27a1 Slc2a1 Slc38a3 Slc3a2 Slc41a1 Slc6a1 Slc8b1 Slc9a3r1 Smpdl3a Soat1 Sod3 Sorcs2 Syne1 Tcn2 Tm7sf2 Tmem129 Tmem176a Tmem176b Tmem50b Tmem59 Tril Trim9 Tst Tuba4a Ugp2 Vcl Wnt7a Xpr1	NA	NA	NA	NA
1486	Ascl2.1	ENSMUSG00000097918	Ascl5	ENSMUSG00000020614 ENSMUSG00000024411 ENSMUSG00000040055 ENSMUSG00000028655 ENSMUSG00000033998 ENSMUSG00000006205 ENSMUSG00000043496 ENSMUSG00000054252 ENSMUSG00000032014 ENSMUSG00000007097 ENSMUSG00000030310 ENSMUSG00000023367 ENSMUSG00000028517 ENSMUSG00000072941 ENSMUSG00000048960 ENSMUSG00000005089 ENSMUSG00000020333 ENSMUSG00000022564 ENSMUSG00000032883 ENSMUSG00000004892 ENSMUSG00000027574 ENSMUSG00000026249 ENSMUSG00000034353 ENSMUSG00000016194 ENSMUSG00000021340 ENSMUSG00000010064 ENSMUSG00000037697 ENSMUSG00000044197 ENSMUSG00000049422 ENSMUSG00000031980 ENSMUSG00000028445 ENSMUSG00000059336 ENSMUSG00000030605 ENSMUSG00000020734 ENSMUSG00000029093 ENSMUSG00000064373 ENSMUSG00000026473 ENSMUSG00000021943 ENSMUSG00000063524 ENSMUSG00000004032 ENSMUSG00000046447 ENSMUSG00000031765 ENSMUSG00000019872 ENSMUSG00000026259 ENSMUSG00000096054 ENSMUSG00000029108 ENSMUSG00000055003 ENSMUSG00000021823 ENSMUSG00000000202 ENSMUSG00000028618 ENSMUSG00000050199 ENSMUSG00000048148 ENSMUSG00000033174 ENSMUSG00000024140 ENSMUSG00000031760 ENSMUSG00000031808 ENSMUSG00000037706 ENSMUSG00000039952 ENSMUSG00000066026 ENSMUSG00000024109 ENSMUSG00000021071 ENSMUSG00000024558 ENSMUSG00000021820 ENSMUSG00000022474 ENSMUSG00000002985 ENSMUSG00000018459 ENSMUSG00000024978 ENSMUSG00000022037 ENSMUSG00000020142 ENSMUSG00000017390 ENSMUSG00000055447 ENSMUSG00000030088 ENSMUSG00000004207 ENSMUSG00000029810 ENSMUSG00000003581 ENSMUSG00000022108 ENSMUSG00000017009 ENSMUSG00000060002 ENSMUSG00000073481 ENSMUSG00000007872 ENSMUSG00000039621 ENSMUSG00000059824 ENSMUSG00000044986 ENSMUSG00000033720 ENSMUSG00000033065 ENSMUSG00000020598 ENSMUSG00000058135 ENSMUSG00000036560 ENSMUSG00000020733 ENSMUSG00000019899 ENSMUSG00000038244 ENSMUSG00000027895 ENSMUSG00000003526 ENSMUSG00000000594 ENSMUSG00000018500 ENSMUSG00000019295 ENSMUSG00000021536 ENSMUSG00000039809 ENSMUSG00000010095 ENSMUSG00000047379 ENSMUSG00000022636 ENSMUSG00000032648 ENSMUSG00000024486 ENSMUSG00000020889 ENSMUSG00000021221 ENSMUSG00000032667 ENSMUSG00000041078 ENSMUSG00000032754 ENSMUSG00000030093 ENSMUSG00000064115 ENSMUSG00000027253 ENSMUSG00000013275 ENSMUSG00000026600 ENSMUSG00000057315 ENSMUSG00000071424 ENSMUSG00000070509 ENSMUSG00000051375 ENSMUSG00000021259 ENSMUSG00000055737 ENSMUSG00000026202 ENSMUSG00000025911 ENSMUSG00000003380 ENSMUSG00000017724 ENSMUSG00000001891 ENSMUSG00000027422 ENSMUSG00000022964 ENSMUSG00000049999 ENSMUSG00000027668 ENSMUSG00000034614 ENSMUSG00000032470 ENSMUSG00000026469 ENSMUSG00000031767 ENSMUSG00000031762 ENSMUSG00000067279 ENSMUSG00000003585 ENSMUSG00000026587 ENSMUSG00000037605 ENSMUSG00000024799 ENSMUSG00000050423 ENSMUSG00000020432 ENSMUSG00000030256 ENSMUSG00000020101 ENSMUSG00000022199 ENSMUSG00000026817 ENSMUSG00000024665 ENSMUSG00000025348 ENSMUSG00000053141 ENSMUSG00000078451 ENSMUSG00000024593 ENSMUSG00000017631 ENSMUSG00000044033 ENSMUSG00000036106 ENSMUSG00000056698 ENSMUSG00000022321 ENSMUSG00000041577 ENSMUSG00000042109 ENSMUSG00000061718 ENSMUSG00000041423 ENSMUSG00000027452 ENSMUSG00000031451 ENSMUSG00000028645 ENSMUSG00000037196 ENSMUSG00000091387	4632428N05Rik Abr Acsl3 Acsl6 Acss1 Adcy2 Adhfe1 Adora2b Agt Ak1 Alcam Aldh1l1 Aldoc Apoe Aqp4 Arhgap24 Astn1 Atp1a2 B3gnt1 Bcan Bhlhe41 Btbd17 Cadm2 Camk2g Camk2n1 Ccdc141 Cd47 Cd81 Cdh10 Chchd10 Chpt1 Clu Csdc2 Cyp46a1 Dag1 Dbp Ddhd1 Dhrs3 Dpf3 Elmod3 Enho Eno1 Epas1 Etv4 Fads2 Fam20a Fgfr3 Gabbr2 Gas6 Gcnt4 Gdf10 Ghr Gjb6 Glul Gm2a Gpam Gpld1 Gpr146 Grid1 Grid2 Grin2c Grina Gstm1 Gstm5 Hbegf Hsd11b1 Htra1 Id3 Itga7 Itm2b Kcnc4 Kcnk1 Lama2 Lgi4 Lgr4 Lphn3 Lrp4 Lrtm2 Mapk4 Marc2 Megf10 Mfge8 Mfn1 Mfsd2a Mgll Mical2 Mras Mt1 Mt2 Mt3 Ngef Nkain4 Nr1d1 Nrcam Nrxn1 Nudt7 Nwd1 Oaf Pacrg Paqr6 Pcdh1 Pcdh7 Pfkm Pik3ip1 Pmm1 Pon2 Ppap2b Ppil6 Ppp1r1b Ppp1r3c Ppp1r3d Ppp1r3g Prelp Prex1 Prex2 Prodh Prr5 Psap Ptprt Pygm Rabac1 Ramp1 Rgma Rnf215 Rrbp1 Sdc4 Sec14l2 Sepp1 Serpine2 Sfxn5 Slc13a3 Slc14a1 Slc1a2 Slc1a4 Slc22a17 Slc27a1 Slc2a1 Slc38a3 Slc3a2 Slc41a1 Slc6a1 Slc8b1 Slc9a3r1 Smpdl3a Soat1 Sod3 Sorcs2 Syne1 Tcn2 Tm7sf2 Tmem129 Tmem176a Tmem176b Tmem50b Tmem59 Tril Trim9 Tst Tuba4a Ugp2 Vcl Wnt7a Xpr1	NA	NA	NA	NA
1489	Ascl2.2	ENSMUSG00000035951	Ascl3	ENSMUSG00000046312 ENSMUSG00000020614 ENSMUSG00000030317 ENSMUSG00000021508 ENSMUSG00000035104 ENSMUSG00000024411 ENSMUSG00000021613 ENSMUSG00000040055 ENSMUSG00000038094 ENSMUSG00000022112 ENSMUSG00000033998 ENSMUSG00000022132 ENSMUSG00000006205 ENSMUSG00000043496 ENSMUSG00000054252 ENSMUSG00000045092 ENSMUSG00000029309 ENSMUSG00000032014 ENSMUSG00000060961 ENSMUSG00000022040 ENSMUSG00000007097 ENSMUSG00000002475 ENSMUSG00000032181 ENSMUSG00000030310 ENSMUSG00000023367 ENSMUSG00000028517 ENSMUSG00000072941 ENSMUSG00000048960 ENSMUSG00000050953 ENSMUSG00000020591 ENSMUSG00000031604 ENSMUSG00000005089 ENSMUSG00000061080 ENSMUSG00000041329 ENSMUSG00000061740 ENSMUSG00000003974 ENSMUSG00000020333 ENSMUSG00000028128 ENSMUSG00000022564 ENSMUSG00000058254 ENSMUSG00000027447 ENSMUSG00000075012 ENSMUSG00000032883 ENSMUSG00000004892 ENSMUSG00000027221 ENSMUSG00000015085 ENSMUSG00000026249 ENSMUSG00000029212 ENSMUSG00000037348 ENSMUSG00000034353 ENSMUSG00000030428 ENSMUSG00000014361 ENSMUSG00000031517 ENSMUSG00000039533 ENSMUSG00000021340 ENSMUSG00000010064 ENSMUSG00000001260 ENSMUSG00000024899 ENSMUSG00000023913 ENSMUSG00000004038 ENSMUSG00000037697 ENSMUSG00000029413 ENSMUSG00000019437 ENSMUSG00000044197 ENSMUSG00000024620 ENSMUSG00000030894 ENSMUSG00000079037 ENSMUSG00000049422 ENSMUSG00000031980 ENSMUSG00000020044 ENSMUSG00000059336 ENSMUSG00000030605 ENSMUSG00000020734 ENSMUSG00000020644 ENSMUSG00000007476 ENSMUSG00000029093 ENSMUSG00000079592 ENSMUSG00000022018 ENSMUSG00000032482 ENSMUSG00000026473 ENSMUSG00000021943 ENSMUSG00000037902 ENSMUSG00000030307 ENSMUSG00000063524 ENSMUSG00000015766 ENSMUSG00000060703 ENSMUSG00000004032 ENSMUSG00000046447 ENSMUSG00000031765 ENSMUSG00000050288 ENSMUSG00000037049 ENSMUSG00000035805 ENSMUSG00000022763 ENSMUSG00000059974 ENSMUSG00000025666 ENSMUSG00000028444 ENSMUSG00000096054 ENSMUSG00000032349 ENSMUSG00000025780 ENSMUSG00000029108 ENSMUSG00000080115 ENSMUSG00000046345 ENSMUSG00000055003 ENSMUSG00000021823 ENSMUSG00000026080 ENSMUSG00000021094 ENSMUSG00000032076 ENSMUSG00000029570 ENSMUSG00000000202 ENSMUSG00000025537 ENSMUSG00000028618 ENSMUSG00000019232 ENSMUSG00000033306 ENSMUSG00000021750 ENSMUSG00000050199 ENSMUSG00000058571 ENSMUSG00000033174 ENSMUSG00000024140 ENSMUSG00000031760 ENSMUSG00000035566 ENSMUSG00000037747 ENSMUSG00000031808 ENSMUSG00000017765 ENSMUSG00000033629 ENSMUSG00000028064 ENSMUSG00000007891 ENSMUSG00000024292 ENSMUSG00000037706 ENSMUSG00000031532 ENSMUSG00000035376 ENSMUSG00000039952 ENSMUSG00000036790 ENSMUSG00000066026 ENSMUSG00000024109 ENSMUSG00000021071 ENSMUSG00000024558 ENSMUSG00000021820 ENSMUSG00000052387 ENSMUSG00000005958 ENSMUSG00000045608 ENSMUSG00000002341 ENSMUSG00000022474 ENSMUSG00000002985 ENSMUSG00000018459 ENSMUSG00000022037 ENSMUSG00000024462 ENSMUSG00000020142 ENSMUSG00000001802 ENSMUSG00000017390 ENSMUSG00000034463 ENSMUSG00000055447 ENSMUSG00000029084 ENSMUSG00000028957 ENSMUSG00000031596 ENSMUSG00000030088 ENSMUSG00000004207 ENSMUSG00000025283 ENSMUSG00000029810 ENSMUSG00000031748 ENSMUSG00000003581 ENSMUSG00000022108 ENSMUSG00000017009 ENSMUSG00000020263 ENSMUSG00000102918 ENSMUSG00000030711 ENSMUSG00000027737 ENSMUSG00000060002 ENSMUSG00000087408 ENSMUSG00000073481 ENSMUSG00000031565 ENSMUSG00000007872 ENSMUSG00000039621 ENSMUSG00000059824 ENSMUSG00000027397 ENSMUSG00000044986 ENSMUSG00000033065 ENSMUSG00000020598 ENSMUSG00000058135 ENSMUSG00000036560 ENSMUSG00000090129 ENSMUSG00000057530 ENSMUSG00000020733 ENSMUSG00000019899 ENSMUSG00000038244 ENSMUSG00000027895 ENSMUSG00000004558 ENSMUSG00000000594 ENSMUSG00000021792 ENSMUSG00000018500 ENSMUSG00000019295 ENSMUSG00000021536 ENSMUSG00000028173 ENSMUSG00000039809 ENSMUSG00000010095 ENSMUSG00000047379 ENSMUSG00000067242 ENSMUSG00000022636 ENSMUSG00000028649 ENSMUSG00000025931 ENSMUSG00000083282 ENSMUSG00000022261 ENSMUSG00000033350 ENSMUSG00000032648 ENSMUSG00000019916 ENSMUSG00000048752 ENSMUSG00000024486 ENSMUSG00000020889 ENSMUSG00000037712 ENSMUSG00000021221 ENSMUSG00000032667 ENSMUSG00000041078 ENSMUSG00000032413 ENSMUSG00000032754 ENSMUSG00000030093 ENSMUSG00000064115 ENSMUSG00000040957 ENSMUSG00000049086 ENSMUSG00000027253 ENSMUSG00000013275 ENSMUSG00000024413 ENSMUSG00000030539 ENSMUSG00000026600 ENSMUSG00000041958 ENSMUSG00000047557 ENSMUSG00000057315 ENSMUSG00000044080 ENSMUSG00000032523 ENSMUSG00000021794 ENSMUSG00000071424 ENSMUSG00000070532 ENSMUSG00000021379 ENSMUSG00000069763 ENSMUSG00000020538 ENSMUSG00000070509 ENSMUSG00000051375 ENSMUSG00000021259 ENSMUSG00000022987 ENSMUSG00000031467 ENSMUSG00000026614 ENSMUSG00000055737 ENSMUSG00000022219 ENSMUSG00000046402 ENSMUSG00000055373 ENSMUSG00000063954 ENSMUSG00000026202 ENSMUSG00000035131 ENSMUSG00000029778 ENSMUSG00000029723 ENSMUSG00000003380 ENSMUSG00000040713 ENSMUSG00000017724 ENSMUSG00000057766 ENSMUSG00000036192 ENSMUSG00000032702 ENSMUSG00000029695 ENSMUSG00000027692 ENSMUSG00000051177 ENSMUSG00000040430 ENSMUSG00000027422 ENSMUSG00000030103 ENSMUSG00000022964 ENSMUSG00000049100 ENSMUSG00000049999 ENSMUSG00000025059 ENSMUSG00000027668 ENSMUSG00000036356 ENSMUSG00000015575 ENSMUSG00000021097 ENSMUSG00000073988 ENSMUSG00000034614 ENSMUSG00000027605 ENSMUSG00000033208 ENSMUSG00000032470 ENSMUSG00000026469 ENSMUSG00000025579 ENSMUSG00000031767 ENSMUSG00000031762 ENSMUSG00000047787 ENSMUSG00000025791 ENSMUSG00000025964 ENSMUSG00000050103 ENSMUSG00000026173 ENSMUSG00000067279 ENSMUSG00000050505 ENSMUSG00000003585 ENSMUSG00000026587 ENSMUSG00000037605 ENSMUSG00000032437 ENSMUSG00000024799 ENSMUSG00000050423 ENSMUSG00000024347 ENSMUSG00000020432 ENSMUSG00000019990 ENSMUSG00000030256 ENSMUSG00000036585 ENSMUSG00000020101 ENSMUSG00000036565 ENSMUSG00000022199 ENSMUSG00000026817 ENSMUSG00000013033 ENSMUSG00000024665 ENSMUSG00000038390 ENSMUSG00000030352 ENSMUSG00000025348 ENSMUSG00000078451 ENSMUSG00000060802 ENSMUSG00000024593 ENSMUSG00000064220 ENSMUSG00000040813 ENSMUSG00000017631 ENSMUSG00000036915 ENSMUSG00000044033 ENSMUSG00000036106 ENSMUSG00000061322 ENSMUSG00000068299 ENSMUSG00000019877 ENSMUSG00000033597 ENSMUSG00000001700 ENSMUSG00000002808 ENSMUSG00000048022 ENSMUSG00000056698 ENSMUSG00000022321 ENSMUSG00000031647 ENSMUSG00000038593 ENSMUSG00000001666 ENSMUSG00000026657 ENSMUSG00000050043 ENSMUSG00000038296 ENSMUSG00000041577 ENSMUSG00000075701 ENSMUSG00000028583 ENSMUSG00000042109 ENSMUSG00000061718 ENSMUSG00000041423 ENSMUSG00000027452 ENSMUSG00000019888 ENSMUSG00000022494 ENSMUSG00000038074 ENSMUSG00000031451 ENSMUSG00000028645 ENSMUSG00000037196 ENSMUSG00000029864 ENSMUSG00000042148 ENSMUSG00000043259 ENSMUSG00000057880 ENSMUSG00000003949	1700019G17Rik 1700084C01Rik 4632428N05Rik Aass Abat Abhd3 Abr Acsl3 Acsl6 Acss1 Acss2 Adam23 Adcy2 Adcyap1r1 Adora2b Agmo Agpat5 Agt AI464131 Aifm3 Ak1 Alcam Aldh1l1 Aldoc Ankrd29 Apoe Appl2 Aqp4 Arhgap24 Astn1 Atp13a4 Atp1a2 Atp1b2 Atp6v0e B2m B3gnt1 Bcan Bhlhe40 Bhlhe41 Bmyc Brinp3 Btbd17 C1qtnf5 Cables1 Cadm1 Cadm2 Camk2g Camk2n1 Caskin1 Ccdc141 Cd302 Cd38 Cd47 Cd81 Cdh10 Cers1 Chchd10 Chpt1 Chst1 Chst10 Chst2 Cideb Cldn10 Clmn Clu Cntfr Cox10 Creg1 Csdc2 Csgalnact1 Cspg5 Cst3 Ctsd Ctsf Cxcl14 Cyp2d22 Cyp46a1 Cyp4f14 Dag1 Dbp Dbx2 Ddhd1 Ddt Dhrs3 Dhrs7 Dnaic1 Dpf3 Ece1 Elmod3 Elovl5 Eno1 Entpd2 Epas1 Epdr1 Ephb3 Ephx2 Eps8 Etnppl Etv4 Eva1a F3 Fads2 Fam107a Fam13c Fam20a Fam213a Fermt2 Fgf1 Fgfr1 Fgfr3 Fjx1 Fkbp14 Flrt1 Frmd4a Fut9 Fzd2 Gaa Gabbr1 Gabbr2 Gabrb1 Gabrg1 Galnt18 Gas6 Gdf10 Ghr Gja1 Gjb6 Glud1 Glul Gm2a Gnao1 Gpc5 Gpc6 Gpld1 Gpm6a Gpr146 Gpr162 Gramd3 Grid1 Grid2 Grin2c Grina Grm3 Gstk1 Gstm1 Gstm3 Gstm5 Gyk Hapln1 Hbegf Hhatl Hist2h2aa1 Hist2h2aa2 Hlf Htra1 Id2 Id3 Id4 Itga7 Itih5 Itm2b Kank1 Kcnc4 Kcnk1 Kirrel2 Lama2 Lfng Lgi1 Lgi4 Lgr4 Lphn1 Lphn3 Lpp Lrp3 Lrp4 Lrrc8a Lrtm2 Lsamp Lxn Macf1 Mapk4 Marc2 Megf10 Mertk Mettl21b Mfap3l Mfge8 Mfn1 Mgat4c Mgll Mical2 Mlc1 Mmd2 Mras Msmo1 Mt1 Mt2 Mt3 Naaa Ncan Ndrg2 Npc1 Nr1d1 Nrcam Nrxn1 Ntm Ntsr2 Nudt7 Oaf Olfr287 P4ha1 Pacrg Papss2 Paqr6 Paqr7 Paqr8 Pcdh1 Pcdh10 Pcdh17 Pcdh20 Pcdh7 PCDHGB6 Pde7b Pdgfrb Pdpn Per3 Pfkm Pgm2 Phkg1 Phyhipl Pigs Pik3ip1 Pitpnc1 Pla2g7 Plcb1 Plcd4 Pmm1 Pon2 Ppap2b Ppil6 Ppp1r1b Ppp1r3c Ppp1r3d Ppp1r3g Prelp Prex1 Prex2 Prnp Prr5 Prss50 Psap Psd2 Ptplad1 Ptplb Pygm Rabac1 Ramp1 Rasa2 Rbp1 Rgcc Rgma Rnf215 Rorb Rrbp1 S100a1 S100b S1pr1 Saraf Sat1 Scara3 Scg3 Sdc2 Sdc4 Sec14l2 Sema4a Sema4b Serinc1 Serpine2 Shisa9 Sirpa Slc12a4 Slc13a3 Slc14a1 Slc1a2 Slc1a4 Slc20a1 Slc22a17 Slc27a1 Slc2a1 Slc30a10 Slc38a3 Slc3a2 Slc41a1 Slc4a4 Slc6a1 Slc6a11 Slc7a11 Slc7a2 Slc8b1 Slc9a3r1 Slitrk2 Smco1 Smpd1 Soat1 Sod3 Sorcs2 Sparcl1 Srebf1 Stt3b Sult1a1 Syne1 Tcn2 Tctn1 Tex264 Timp3 Timp4 Tlcd1 Tm7sf2 Tmem100 Tmem129 Tmem176a Tmem176b Tmem229a Tmem47 Tmem50b Tmem59 Tmx2 Tnik Tpp1 Tril Trim9 Trpm3 Tsc22d4 Tspan7 Tspan9 Tst Ttpa Ttyh1 Ttyh3 Tuba4a Vcl Vimp Wls Wnt7a Xpr1 Zfp641	NA	NA	NA	NA
1490	Ascl2.2	ENSMUSG00000085111	Ascl4	ENSMUSG00000046312 ENSMUSG00000020614 ENSMUSG00000030317 ENSMUSG00000021508 ENSMUSG00000035104 ENSMUSG00000024411 ENSMUSG00000021613 ENSMUSG00000040055 ENSMUSG00000038094 ENSMUSG00000022112 ENSMUSG00000033998 ENSMUSG00000022132 ENSMUSG00000006205 ENSMUSG00000043496 ENSMUSG00000054252 ENSMUSG00000045092 ENSMUSG00000029309 ENSMUSG00000032014 ENSMUSG00000060961 ENSMUSG00000022040 ENSMUSG00000007097 ENSMUSG00000002475 ENSMUSG00000032181 ENSMUSG00000030310 ENSMUSG00000023367 ENSMUSG00000028517 ENSMUSG00000072941 ENSMUSG00000048960 ENSMUSG00000050953 ENSMUSG00000020591 ENSMUSG00000031604 ENSMUSG00000005089 ENSMUSG00000061080 ENSMUSG00000041329 ENSMUSG00000061740 ENSMUSG00000003974 ENSMUSG00000020333 ENSMUSG00000028128 ENSMUSG00000022564 ENSMUSG00000058254 ENSMUSG00000027447 ENSMUSG00000075012 ENSMUSG00000032883 ENSMUSG00000004892 ENSMUSG00000027221 ENSMUSG00000015085 ENSMUSG00000026249 ENSMUSG00000029212 ENSMUSG00000037348 ENSMUSG00000034353 ENSMUSG00000030428 ENSMUSG00000014361 ENSMUSG00000031517 ENSMUSG00000039533 ENSMUSG00000021340 ENSMUSG00000010064 ENSMUSG00000001260 ENSMUSG00000024899 ENSMUSG00000023913 ENSMUSG00000004038 ENSMUSG00000037697 ENSMUSG00000029413 ENSMUSG00000019437 ENSMUSG00000044197 ENSMUSG00000024620 ENSMUSG00000030894 ENSMUSG00000079037 ENSMUSG00000049422 ENSMUSG00000031980 ENSMUSG00000020044 ENSMUSG00000059336 ENSMUSG00000030605 ENSMUSG00000020734 ENSMUSG00000020644 ENSMUSG00000007476 ENSMUSG00000029093 ENSMUSG00000079592 ENSMUSG00000022018 ENSMUSG00000032482 ENSMUSG00000026473 ENSMUSG00000021943 ENSMUSG00000037902 ENSMUSG00000030307 ENSMUSG00000063524 ENSMUSG00000015766 ENSMUSG00000060703 ENSMUSG00000004032 ENSMUSG00000046447 ENSMUSG00000031765 ENSMUSG00000050288 ENSMUSG00000037049 ENSMUSG00000035805 ENSMUSG00000022763 ENSMUSG00000059974 ENSMUSG00000025666 ENSMUSG00000028444 ENSMUSG00000096054 ENSMUSG00000032349 ENSMUSG00000025780 ENSMUSG00000029108 ENSMUSG00000080115 ENSMUSG00000046345 ENSMUSG00000055003 ENSMUSG00000021823 ENSMUSG00000026080 ENSMUSG00000021094 ENSMUSG00000032076 ENSMUSG00000029570 ENSMUSG00000000202 ENSMUSG00000025537 ENSMUSG00000028618 ENSMUSG00000019232 ENSMUSG00000033306 ENSMUSG00000021750 ENSMUSG00000050199 ENSMUSG00000058571 ENSMUSG00000033174 ENSMUSG00000024140 ENSMUSG00000031760 ENSMUSG00000035566 ENSMUSG00000037747 ENSMUSG00000031808 ENSMUSG00000017765 ENSMUSG00000033629 ENSMUSG00000028064 ENSMUSG00000007891 ENSMUSG00000024292 ENSMUSG00000037706 ENSMUSG00000031532 ENSMUSG00000035376 ENSMUSG00000039952 ENSMUSG00000036790 ENSMUSG00000066026 ENSMUSG00000024109 ENSMUSG00000021071 ENSMUSG00000024558 ENSMUSG00000021820 ENSMUSG00000052387 ENSMUSG00000005958 ENSMUSG00000045608 ENSMUSG00000002341 ENSMUSG00000022474 ENSMUSG00000002985 ENSMUSG00000018459 ENSMUSG00000022037 ENSMUSG00000024462 ENSMUSG00000020142 ENSMUSG00000001802 ENSMUSG00000017390 ENSMUSG00000034463 ENSMUSG00000055447 ENSMUSG00000029084 ENSMUSG00000028957 ENSMUSG00000031596 ENSMUSG00000030088 ENSMUSG00000004207 ENSMUSG00000025283 ENSMUSG00000029810 ENSMUSG00000031748 ENSMUSG00000003581 ENSMUSG00000022108 ENSMUSG00000017009 ENSMUSG00000020263 ENSMUSG00000102918 ENSMUSG00000030711 ENSMUSG00000027737 ENSMUSG00000060002 ENSMUSG00000087408 ENSMUSG00000073481 ENSMUSG00000031565 ENSMUSG00000007872 ENSMUSG00000039621 ENSMUSG00000059824 ENSMUSG00000027397 ENSMUSG00000044986 ENSMUSG00000033065 ENSMUSG00000020598 ENSMUSG00000058135 ENSMUSG00000036560 ENSMUSG00000090129 ENSMUSG00000057530 ENSMUSG00000020733 ENSMUSG00000019899 ENSMUSG00000038244 ENSMUSG00000027895 ENSMUSG00000004558 ENSMUSG00000000594 ENSMUSG00000021792 ENSMUSG00000018500 ENSMUSG00000019295 ENSMUSG00000021536 ENSMUSG00000028173 ENSMUSG00000039809 ENSMUSG00000010095 ENSMUSG00000047379 ENSMUSG00000067242 ENSMUSG00000022636 ENSMUSG00000028649 ENSMUSG00000025931 ENSMUSG00000083282 ENSMUSG00000022261 ENSMUSG00000033350 ENSMUSG00000032648 ENSMUSG00000019916 ENSMUSG00000048752 ENSMUSG00000024486 ENSMUSG00000020889 ENSMUSG00000037712 ENSMUSG00000021221 ENSMUSG00000032667 ENSMUSG00000041078 ENSMUSG00000032413 ENSMUSG00000032754 ENSMUSG00000030093 ENSMUSG00000064115 ENSMUSG00000040957 ENSMUSG00000049086 ENSMUSG00000027253 ENSMUSG00000013275 ENSMUSG00000024413 ENSMUSG00000030539 ENSMUSG00000026600 ENSMUSG00000041958 ENSMUSG00000047557 ENSMUSG00000057315 ENSMUSG00000044080 ENSMUSG00000032523 ENSMUSG00000021794 ENSMUSG00000071424 ENSMUSG00000070532 ENSMUSG00000021379 ENSMUSG00000069763 ENSMUSG00000020538 ENSMUSG00000070509 ENSMUSG00000051375 ENSMUSG00000021259 ENSMUSG00000022987 ENSMUSG00000031467 ENSMUSG00000026614 ENSMUSG00000055737 ENSMUSG00000022219 ENSMUSG00000046402 ENSMUSG00000055373 ENSMUSG00000063954 ENSMUSG00000026202 ENSMUSG00000035131 ENSMUSG00000029778 ENSMUSG00000029723 ENSMUSG00000003380 ENSMUSG00000040713 ENSMUSG00000017724 ENSMUSG00000057766 ENSMUSG00000036192 ENSMUSG00000032702 ENSMUSG00000029695 ENSMUSG00000027692 ENSMUSG00000051177 ENSMUSG00000040430 ENSMUSG00000027422 ENSMUSG00000030103 ENSMUSG00000022964 ENSMUSG00000049100 ENSMUSG00000049999 ENSMUSG00000025059 ENSMUSG00000027668 ENSMUSG00000036356 ENSMUSG00000015575 ENSMUSG00000021097 ENSMUSG00000073988 ENSMUSG00000034614 ENSMUSG00000027605 ENSMUSG00000033208 ENSMUSG00000032470 ENSMUSG00000026469 ENSMUSG00000025579 ENSMUSG00000031767 ENSMUSG00000031762 ENSMUSG00000047787 ENSMUSG00000025791 ENSMUSG00000025964 ENSMUSG00000050103 ENSMUSG00000026173 ENSMUSG00000067279 ENSMUSG00000050505 ENSMUSG00000003585 ENSMUSG00000026587 ENSMUSG00000037605 ENSMUSG00000032437 ENSMUSG00000024799 ENSMUSG00000050423 ENSMUSG00000024347 ENSMUSG00000020432 ENSMUSG00000019990 ENSMUSG00000030256 ENSMUSG00000036585 ENSMUSG00000020101 ENSMUSG00000036565 ENSMUSG00000022199 ENSMUSG00000026817 ENSMUSG00000013033 ENSMUSG00000024665 ENSMUSG00000038390 ENSMUSG00000030352 ENSMUSG00000025348 ENSMUSG00000078451 ENSMUSG00000060802 ENSMUSG00000024593 ENSMUSG00000064220 ENSMUSG00000040813 ENSMUSG00000017631 ENSMUSG00000036915 ENSMUSG00000044033 ENSMUSG00000036106 ENSMUSG00000061322 ENSMUSG00000068299 ENSMUSG00000019877 ENSMUSG00000033597 ENSMUSG00000001700 ENSMUSG00000002808 ENSMUSG00000048022 ENSMUSG00000056698 ENSMUSG00000022321 ENSMUSG00000031647 ENSMUSG00000038593 ENSMUSG00000001666 ENSMUSG00000026657 ENSMUSG00000050043 ENSMUSG00000038296 ENSMUSG00000041577 ENSMUSG00000075701 ENSMUSG00000028583 ENSMUSG00000042109 ENSMUSG00000061718 ENSMUSG00000041423 ENSMUSG00000027452 ENSMUSG00000019888 ENSMUSG00000022494 ENSMUSG00000038074 ENSMUSG00000031451 ENSMUSG00000028645 ENSMUSG00000037196 ENSMUSG00000029864 ENSMUSG00000042148 ENSMUSG00000043259 ENSMUSG00000057880 ENSMUSG00000003949	1700019G17Rik 1700084C01Rik 4632428N05Rik Aass Abat Abhd3 Abr Acsl3 Acsl6 Acss1 Acss2 Adam23 Adcy2 Adcyap1r1 Adora2b Agmo Agpat5 Agt AI464131 Aifm3 Ak1 Alcam Aldh1l1 Aldoc Ankrd29 Apoe Appl2 Aqp4 Arhgap24 Astn1 Atp13a4 Atp1a2 Atp1b2 Atp6v0e B2m B3gnt1 Bcan Bhlhe40 Bhlhe41 Bmyc Brinp3 Btbd17 C1qtnf5 Cables1 Cadm1 Cadm2 Camk2g Camk2n1 Caskin1 Ccdc141 Cd302 Cd38 Cd47 Cd81 Cdh10 Cers1 Chchd10 Chpt1 Chst1 Chst10 Chst2 Cideb Cldn10 Clmn Clu Cntfr Cox10 Creg1 Csdc2 Csgalnact1 Cspg5 Cst3 Ctsd Ctsf Cxcl14 Cyp2d22 Cyp46a1 Cyp4f14 Dag1 Dbp Dbx2 Ddhd1 Ddt Dhrs3 Dhrs7 Dnaic1 Dpf3 Ece1 Elmod3 Elovl5 Eno1 Entpd2 Epas1 Epdr1 Ephb3 Ephx2 Eps8 Etnppl Etv4 Eva1a F3 Fads2 Fam107a Fam13c Fam20a Fam213a Fermt2 Fgf1 Fgfr1 Fgfr3 Fjx1 Fkbp14 Flrt1 Frmd4a Fut9 Fzd2 Gaa Gabbr1 Gabbr2 Gabrb1 Gabrg1 Galnt18 Gas6 Gdf10 Ghr Gja1 Gjb6 Glud1 Glul Gm2a Gnao1 Gpc5 Gpc6 Gpld1 Gpm6a Gpr146 Gpr162 Gramd3 Grid1 Grid2 Grin2c Grina Grm3 Gstk1 Gstm1 Gstm3 Gstm5 Gyk Hapln1 Hbegf Hhatl Hist2h2aa1 Hist2h2aa2 Hlf Htra1 Id2 Id3 Id4 Itga7 Itih5 Itm2b Kank1 Kcnc4 Kcnk1 Kirrel2 Lama2 Lfng Lgi1 Lgi4 Lgr4 Lphn1 Lphn3 Lpp Lrp3 Lrp4 Lrrc8a Lrtm2 Lsamp Lxn Macf1 Mapk4 Marc2 Megf10 Mertk Mettl21b Mfap3l Mfge8 Mfn1 Mgat4c Mgll Mical2 Mlc1 Mmd2 Mras Msmo1 Mt1 Mt2 Mt3 Naaa Ncan Ndrg2 Npc1 Nr1d1 Nrcam Nrxn1 Ntm Ntsr2 Nudt7 Oaf Olfr287 P4ha1 Pacrg Papss2 Paqr6 Paqr7 Paqr8 Pcdh1 Pcdh10 Pcdh17 Pcdh20 Pcdh7 PCDHGB6 Pde7b Pdgfrb Pdpn Per3 Pfkm Pgm2 Phkg1 Phyhipl Pigs Pik3ip1 Pitpnc1 Pla2g7 Plcb1 Plcd4 Pmm1 Pon2 Ppap2b Ppil6 Ppp1r1b Ppp1r3c Ppp1r3d Ppp1r3g Prelp Prex1 Prex2 Prnp Prr5 Prss50 Psap Psd2 Ptplad1 Ptplb Pygm Rabac1 Ramp1 Rasa2 Rbp1 Rgcc Rgma Rnf215 Rorb Rrbp1 S100a1 S100b S1pr1 Saraf Sat1 Scara3 Scg3 Sdc2 Sdc4 Sec14l2 Sema4a Sema4b Serinc1 Serpine2 Shisa9 Sirpa Slc12a4 Slc13a3 Slc14a1 Slc1a2 Slc1a4 Slc20a1 Slc22a17 Slc27a1 Slc2a1 Slc30a10 Slc38a3 Slc3a2 Slc41a1 Slc4a4 Slc6a1 Slc6a11 Slc7a11 Slc7a2 Slc8b1 Slc9a3r1 Slitrk2 Smco1 Smpd1 Soat1 Sod3 Sorcs2 Sparcl1 Srebf1 Stt3b Sult1a1 Syne1 Tcn2 Tctn1 Tex264 Timp3 Timp4 Tlcd1 Tm7sf2 Tmem100 Tmem129 Tmem176a Tmem176b Tmem229a Tmem47 Tmem50b Tmem59 Tmx2 Tnik Tpp1 Tril Trim9 Trpm3 Tsc22d4 Tspan7 Tspan9 Tst Ttpa Ttyh1 Ttyh3 Tuba4a Vcl Vimp Wls Wnt7a Xpr1 Zfp641	NA	NA	NA	NA
1491	Ascl2.2	ENSMUSG00000097918	Ascl5	ENSMUSG00000046312 ENSMUSG00000020614 ENSMUSG00000030317 ENSMUSG00000021508 ENSMUSG00000035104 ENSMUSG00000024411 ENSMUSG00000021613 ENSMUSG00000040055 ENSMUSG00000038094 ENSMUSG00000022112 ENSMUSG00000033998 ENSMUSG00000022132 ENSMUSG00000006205 ENSMUSG00000043496 ENSMUSG00000054252 ENSMUSG00000045092 ENSMUSG00000029309 ENSMUSG00000032014 ENSMUSG00000060961 ENSMUSG00000022040 ENSMUSG00000007097 ENSMUSG00000002475 ENSMUSG00000032181 ENSMUSG00000030310 ENSMUSG00000023367 ENSMUSG00000028517 ENSMUSG00000072941 ENSMUSG00000048960 ENSMUSG00000050953 ENSMUSG00000020591 ENSMUSG00000031604 ENSMUSG00000005089 ENSMUSG00000061080 ENSMUSG00000041329 ENSMUSG00000061740 ENSMUSG00000003974 ENSMUSG00000020333 ENSMUSG00000028128 ENSMUSG00000022564 ENSMUSG00000058254 ENSMUSG00000027447 ENSMUSG00000075012 ENSMUSG00000032883 ENSMUSG00000004892 ENSMUSG00000027221 ENSMUSG00000015085 ENSMUSG00000026249 ENSMUSG00000029212 ENSMUSG00000037348 ENSMUSG00000034353 ENSMUSG00000030428 ENSMUSG00000014361 ENSMUSG00000031517 ENSMUSG00000039533 ENSMUSG00000021340 ENSMUSG00000010064 ENSMUSG00000001260 ENSMUSG00000024899 ENSMUSG00000023913 ENSMUSG00000004038 ENSMUSG00000037697 ENSMUSG00000029413 ENSMUSG00000019437 ENSMUSG00000044197 ENSMUSG00000024620 ENSMUSG00000030894 ENSMUSG00000079037 ENSMUSG00000049422 ENSMUSG00000031980 ENSMUSG00000020044 ENSMUSG00000059336 ENSMUSG00000030605 ENSMUSG00000020734 ENSMUSG00000020644 ENSMUSG00000007476 ENSMUSG00000029093 ENSMUSG00000079592 ENSMUSG00000022018 ENSMUSG00000032482 ENSMUSG00000026473 ENSMUSG00000021943 ENSMUSG00000037902 ENSMUSG00000030307 ENSMUSG00000063524 ENSMUSG00000015766 ENSMUSG00000060703 ENSMUSG00000004032 ENSMUSG00000046447 ENSMUSG00000031765 ENSMUSG00000050288 ENSMUSG00000037049 ENSMUSG00000035805 ENSMUSG00000022763 ENSMUSG00000059974 ENSMUSG00000025666 ENSMUSG00000028444 ENSMUSG00000096054 ENSMUSG00000032349 ENSMUSG00000025780 ENSMUSG00000029108 ENSMUSG00000080115 ENSMUSG00000046345 ENSMUSG00000055003 ENSMUSG00000021823 ENSMUSG00000026080 ENSMUSG00000021094 ENSMUSG00000032076 ENSMUSG00000029570 ENSMUSG00000000202 ENSMUSG00000025537 ENSMUSG00000028618 ENSMUSG00000019232 ENSMUSG00000033306 ENSMUSG00000021750 ENSMUSG00000050199 ENSMUSG00000058571 ENSMUSG00000033174 ENSMUSG00000024140 ENSMUSG00000031760 ENSMUSG00000035566 ENSMUSG00000037747 ENSMUSG00000031808 ENSMUSG00000017765 ENSMUSG00000033629 ENSMUSG00000028064 ENSMUSG00000007891 ENSMUSG00000024292 ENSMUSG00000037706 ENSMUSG00000031532 ENSMUSG00000035376 ENSMUSG00000039952 ENSMUSG00000036790 ENSMUSG00000066026 ENSMUSG00000024109 ENSMUSG00000021071 ENSMUSG00000024558 ENSMUSG00000021820 ENSMUSG00000052387 ENSMUSG00000005958 ENSMUSG00000045608 ENSMUSG00000002341 ENSMUSG00000022474 ENSMUSG00000002985 ENSMUSG00000018459 ENSMUSG00000022037 ENSMUSG00000024462 ENSMUSG00000020142 ENSMUSG00000001802 ENSMUSG00000017390 ENSMUSG00000034463 ENSMUSG00000055447 ENSMUSG00000029084 ENSMUSG00000028957 ENSMUSG00000031596 ENSMUSG00000030088 ENSMUSG00000004207 ENSMUSG00000025283 ENSMUSG00000029810 ENSMUSG00000031748 ENSMUSG00000003581 ENSMUSG00000022108 ENSMUSG00000017009 ENSMUSG00000020263 ENSMUSG00000102918 ENSMUSG00000030711 ENSMUSG00000027737 ENSMUSG00000060002 ENSMUSG00000087408 ENSMUSG00000073481 ENSMUSG00000031565 ENSMUSG00000007872 ENSMUSG00000039621 ENSMUSG00000059824 ENSMUSG00000027397 ENSMUSG00000044986 ENSMUSG00000033065 ENSMUSG00000020598 ENSMUSG00000058135 ENSMUSG00000036560 ENSMUSG00000090129 ENSMUSG00000057530 ENSMUSG00000020733 ENSMUSG00000019899 ENSMUSG00000038244 ENSMUSG00000027895 ENSMUSG00000004558 ENSMUSG00000000594 ENSMUSG00000021792 ENSMUSG00000018500 ENSMUSG00000019295 ENSMUSG00000021536 ENSMUSG00000028173 ENSMUSG00000039809 ENSMUSG00000010095 ENSMUSG00000047379 ENSMUSG00000067242 ENSMUSG00000022636 ENSMUSG00000028649 ENSMUSG00000025931 ENSMUSG00000083282 ENSMUSG00000022261 ENSMUSG00000033350 ENSMUSG00000032648 ENSMUSG00000019916 ENSMUSG00000048752 ENSMUSG00000024486 ENSMUSG00000020889 ENSMUSG00000037712 ENSMUSG00000021221 ENSMUSG00000032667 ENSMUSG00000041078 ENSMUSG00000032413 ENSMUSG00000032754 ENSMUSG00000030093 ENSMUSG00000064115 ENSMUSG00000040957 ENSMUSG00000049086 ENSMUSG00000027253 ENSMUSG00000013275 ENSMUSG00000024413 ENSMUSG00000030539 ENSMUSG00000026600 ENSMUSG00000041958 ENSMUSG00000047557 ENSMUSG00000057315 ENSMUSG00000044080 ENSMUSG00000032523 ENSMUSG00000021794 ENSMUSG00000071424 ENSMUSG00000070532 ENSMUSG00000021379 ENSMUSG00000069763 ENSMUSG00000020538 ENSMUSG00000070509 ENSMUSG00000051375 ENSMUSG00000021259 ENSMUSG00000022987 ENSMUSG00000031467 ENSMUSG00000026614 ENSMUSG00000055737 ENSMUSG00000022219 ENSMUSG00000046402 ENSMUSG00000055373 ENSMUSG00000063954 ENSMUSG00000026202 ENSMUSG00000035131 ENSMUSG00000029778 ENSMUSG00000029723 ENSMUSG00000003380 ENSMUSG00000040713 ENSMUSG00000017724 ENSMUSG00000057766 ENSMUSG00000036192 ENSMUSG00000032702 ENSMUSG00000029695 ENSMUSG00000027692 ENSMUSG00000051177 ENSMUSG00000040430 ENSMUSG00000027422 ENSMUSG00000030103 ENSMUSG00000022964 ENSMUSG00000049100 ENSMUSG00000049999 ENSMUSG00000025059 ENSMUSG00000027668 ENSMUSG00000036356 ENSMUSG00000015575 ENSMUSG00000021097 ENSMUSG00000073988 ENSMUSG00000034614 ENSMUSG00000027605 ENSMUSG00000033208 ENSMUSG00000032470 ENSMUSG00000026469 ENSMUSG00000025579 ENSMUSG00000031767 ENSMUSG00000031762 ENSMUSG00000047787 ENSMUSG00000025791 ENSMUSG00000025964 ENSMUSG00000050103 ENSMUSG00000026173 ENSMUSG00000067279 ENSMUSG00000050505 ENSMUSG00000003585 ENSMUSG00000026587 ENSMUSG00000037605 ENSMUSG00000032437 ENSMUSG00000024799 ENSMUSG00000050423 ENSMUSG00000024347 ENSMUSG00000020432 ENSMUSG00000019990 ENSMUSG00000030256 ENSMUSG00000036585 ENSMUSG00000020101 ENSMUSG00000036565 ENSMUSG00000022199 ENSMUSG00000026817 ENSMUSG00000013033 ENSMUSG00000024665 ENSMUSG00000038390 ENSMUSG00000030352 ENSMUSG00000025348 ENSMUSG00000078451 ENSMUSG00000060802 ENSMUSG00000024593 ENSMUSG00000064220 ENSMUSG00000040813 ENSMUSG00000017631 ENSMUSG00000036915 ENSMUSG00000044033 ENSMUSG00000036106 ENSMUSG00000061322 ENSMUSG00000068299 ENSMUSG00000019877 ENSMUSG00000033597 ENSMUSG00000001700 ENSMUSG00000002808 ENSMUSG00000048022 ENSMUSG00000056698 ENSMUSG00000022321 ENSMUSG00000031647 ENSMUSG00000038593 ENSMUSG00000001666 ENSMUSG00000026657 ENSMUSG00000050043 ENSMUSG00000038296 ENSMUSG00000041577 ENSMUSG00000075701 ENSMUSG00000028583 ENSMUSG00000042109 ENSMUSG00000061718 ENSMUSG00000041423 ENSMUSG00000027452 ENSMUSG00000019888 ENSMUSG00000022494 ENSMUSG00000038074 ENSMUSG00000031451 ENSMUSG00000028645 ENSMUSG00000037196 ENSMUSG00000029864 ENSMUSG00000042148 ENSMUSG00000043259 ENSMUSG00000057880 ENSMUSG00000003949	1700019G17Rik 1700084C01Rik 4632428N05Rik Aass Abat Abhd3 Abr Acsl3 Acsl6 Acss1 Acss2 Adam23 Adcy2 Adcyap1r1 Adora2b Agmo Agpat5 Agt AI464131 Aifm3 Ak1 Alcam Aldh1l1 Aldoc Ankrd29 Apoe Appl2 Aqp4 Arhgap24 Astn1 Atp13a4 Atp1a2 Atp1b2 Atp6v0e B2m B3gnt1 Bcan Bhlhe40 Bhlhe41 Bmyc Brinp3 Btbd17 C1qtnf5 Cables1 Cadm1 Cadm2 Camk2g Camk2n1 Caskin1 Ccdc141 Cd302 Cd38 Cd47 Cd81 Cdh10 Cers1 Chchd10 Chpt1 Chst1 Chst10 Chst2 Cideb Cldn10 Clmn Clu Cntfr Cox10 Creg1 Csdc2 Csgalnact1 Cspg5 Cst3 Ctsd Ctsf Cxcl14 Cyp2d22 Cyp46a1 Cyp4f14 Dag1 Dbp Dbx2 Ddhd1 Ddt Dhrs3 Dhrs7 Dnaic1 Dpf3 Ece1 Elmod3 Elovl5 Eno1 Entpd2 Epas1 Epdr1 Ephb3 Ephx2 Eps8 Etnppl Etv4 Eva1a F3 Fads2 Fam107a Fam13c Fam20a Fam213a Fermt2 Fgf1 Fgfr1 Fgfr3 Fjx1 Fkbp14 Flrt1 Frmd4a Fut9 Fzd2 Gaa Gabbr1 Gabbr2 Gabrb1 Gabrg1 Galnt18 Gas6 Gdf10 Ghr Gja1 Gjb6 Glud1 Glul Gm2a Gnao1 Gpc5 Gpc6 Gpld1 Gpm6a Gpr146 Gpr162 Gramd3 Grid1 Grid2 Grin2c Grina Grm3 Gstk1 Gstm1 Gstm3 Gstm5 Gyk Hapln1 Hbegf Hhatl Hist2h2aa1 Hist2h2aa2 Hlf Htra1 Id2 Id3 Id4 Itga7 Itih5 Itm2b Kank1 Kcnc4 Kcnk1 Kirrel2 Lama2 Lfng Lgi1 Lgi4 Lgr4 Lphn1 Lphn3 Lpp Lrp3 Lrp4 Lrrc8a Lrtm2 Lsamp Lxn Macf1 Mapk4 Marc2 Megf10 Mertk Mettl21b Mfap3l Mfge8 Mfn1 Mgat4c Mgll Mical2 Mlc1 Mmd2 Mras Msmo1 Mt1 Mt2 Mt3 Naaa Ncan Ndrg2 Npc1 Nr1d1 Nrcam Nrxn1 Ntm Ntsr2 Nudt7 Oaf Olfr287 P4ha1 Pacrg Papss2 Paqr6 Paqr7 Paqr8 Pcdh1 Pcdh10 Pcdh17 Pcdh20 Pcdh7 PCDHGB6 Pde7b Pdgfrb Pdpn Per3 Pfkm Pgm2 Phkg1 Phyhipl Pigs Pik3ip1 Pitpnc1 Pla2g7 Plcb1 Plcd4 Pmm1 Pon2 Ppap2b Ppil6 Ppp1r1b Ppp1r3c Ppp1r3d Ppp1r3g Prelp Prex1 Prex2 Prnp Prr5 Prss50 Psap Psd2 Ptplad1 Ptplb Pygm Rabac1 Ramp1 Rasa2 Rbp1 Rgcc Rgma Rnf215 Rorb Rrbp1 S100a1 S100b S1pr1 Saraf Sat1 Scara3 Scg3 Sdc2 Sdc4 Sec14l2 Sema4a Sema4b Serinc1 Serpine2 Shisa9 Sirpa Slc12a4 Slc13a3 Slc14a1 Slc1a2 Slc1a4 Slc20a1 Slc22a17 Slc27a1 Slc2a1 Slc30a10 Slc38a3 Slc3a2 Slc41a1 Slc4a4 Slc6a1 Slc6a11 Slc7a11 Slc7a2 Slc8b1 Slc9a3r1 Slitrk2 Smco1 Smpd1 Soat1 Sod3 Sorcs2 Sparcl1 Srebf1 Stt3b Sult1a1 Syne1 Tcn2 Tctn1 Tex264 Timp3 Timp4 Tlcd1 Tm7sf2 Tmem100 Tmem129 Tmem176a Tmem176b Tmem229a Tmem47 Tmem50b Tmem59 Tmx2 Tnik Tpp1 Tril Trim9 Trpm3 Tsc22d4 Tspan7 Tspan9 Tst Ttpa Ttyh1 Ttyh3 Tuba4a Vcl Vimp Wls Wnt7a Xpr1 Zfp641	NA	NA	NA	NA
1498	V_P53_04_M01652	ENSMUSG00000029026	Trp73	ENSMUSG00000020614 ENSMUSG00000040055 ENSMUSG00000006205 ENSMUSG00000043496 ENSMUSG00000054252 ENSMUSG00000026424 ENSMUSG00000045092 ENSMUSG00000053004 ENSMUSG00000007097 ENSMUSG00000030310 ENSMUSG00000028517 ENSMUSG00000031604 ENSMUSG00000061740 ENSMUSG00000020333 ENSMUSG00000022564 ENSMUSG00000005360 ENSMUSG00000027574 ENSMUSG00000015085 ENSMUSG00000037348 ENSMUSG00000030428 ENSMUSG00000039533 ENSMUSG00000010064 ENSMUSG00000044197 ENSMUSG00000024620 ENSMUSG00000030894 ENSMUSG00000079037 ENSMUSG00000049422 ENSMUSG00000031980 ENSMUSG00000020044 ENSMUSG00000059336 ENSMUSG00000030605 ENSMUSG00000020644 ENSMUSG00000029093 ENSMUSG00000079592 ENSMUSG00000020805 ENSMUSG00000064373 ENSMUSG00000046240 ENSMUSG00000037902 ENSMUSG00000063524 ENSMUSG00000015766 ENSMUSG00000050288 ENSMUSG00000019872 ENSMUSG00000032349 ENSMUSG00000021750 ENSMUSG00000058571 ENSMUSG00000073424 ENSMUSG00000048148 ENSMUSG00000031808 ENSMUSG00000017765 ENSMUSG00000028064 ENSMUSG00000037706 ENSMUSG00000039952 ENSMUSG00000066026 ENSMUSG00000052387 ENSMUSG00000022474 ENSMUSG00000002985 ENSMUSG00000057103 ENSMUSG00000024978 ENSMUSG00000054226 ENSMUSG00000024462 ENSMUSG00000022122 ENSMUSG00000029084 ENSMUSG00000028957 ENSMUSG00000030088 ENSMUSG00000004207 ENSMUSG00000025283 ENSMUSG00000022108 ENSMUSG00000017009 ENSMUSG00000102918 ENSMUSG00000073481 ENSMUSG00000031565 ENSMUSG00000027397 ENSMUSG00000044986 ENSMUSG00000033065 ENSMUSG00000057530 ENSMUSG00000020733 ENSMUSG00000027895 ENSMUSG00000004558 ENSMUSG00000000594 ENSMUSG00000021792 ENSMUSG00000018500 ENSMUSG00000052914 ENSMUSG00000021536 ENSMUSG00000010095 ENSMUSG00000047379 ENSMUSG00000028649 ENSMUSG00000083282 ENSMUSG00000021221 ENSMUSG00000032667 ENSMUSG00000041078 ENSMUSG00000032413 ENSMUSG00000032754 ENSMUSG00000030093 ENSMUSG00000040957 ENSMUSG00000013275 ENSMUSG00000030539 ENSMUSG00000026600 ENSMUSG00000044080 ENSMUSG00000032523 ENSMUSG00000021794 ENSMUSG00000021379 ENSMUSG00000069763 ENSMUSG00000051375 ENSMUSG00000031467 ENSMUSG00000027893 ENSMUSG00000046402 ENSMUSG00000063954 ENSMUSG00000035131 ENSMUSG00000029778 ENSMUSG00000029723 ENSMUSG00000053702 ENSMUSG00000017724 ENSMUSG00000040430 ENSMUSG00000030103 ENSMUSG00000049999 ENSMUSG00000027668 ENSMUSG00000015575 ENSMUSG00000031767 ENSMUSG00000025791 ENSMUSG00000067279 ENSMUSG00000032437 ENSMUSG00000020432 ENSMUSG00000030256 ENSMUSG00000020101 ENSMUSG00000036565 ENSMUSG00000026817 ENSMUSG00000038390 ENSMUSG00000078451 ENSMUSG00000060802 ENSMUSG00000064220 ENSMUSG00000040813 ENSMUSG00000033597 ENSMUSG00000056698 ENSMUSG00000038593 ENSMUSG00000028583 ENSMUSG00000042109 ENSMUSG00000036833 ENSMUSG00000038074 ENSMUSG00000031451	4632428N05Rik Acsl6 Adcy2 Adcyap1r1 Adora2b Agpat5 Agt Ahcyl1 Ak1 Aldh1l1 Apoe Atp1a2 Atp6v0e B2m B3gnt1 Bhlhe40 Bhlhe41 Brinp3 C1qtnf5 Cables1 Caskin1 Cd38 Cd81 Chchd10 Cml1 Csdc2 Ctsf Cyp2d22 Cyp2j6 Cyp4f15 Dag1 Dhrs3 Dpf3 Ece1 Ednrb Elmod3 Elovl5 Eno1 Entpd2 Eps8 Etv4 Fam107a Fam20a Fam213a Fgfr1 Fgfr3 Fkbp14 Fzd2 Gabbr1 Gas6 Gjb6 Glud1 Gm2a Gpam Gpc6 Gpr146 Gpr162 Gpr37l1 Grid1 Grina Hepacam Hhatl Hist2h2aa1 Hist2h2aa2 Hrh1 Htra1 Id2 Id4 Itm2b Kcnc4 Macf1 Marc2 Mfge8 Mfn1 Mmd2 Msmo1 Ndrg2 Nebl Nkain4 Nudt7 Nwd1 Paqr7 Pcdh1 PCDHGB6 Pdgfrb Pdpn Per3 Pfkm Pgm2 Pitpnc1 Pmm1 Pnpla7 Pon2 Ppap2b Ppil6 Ppp1r3c Ppp1r3d Prnp Psap Rasa2 Rbp1 S100a1 S1pr1 Sat1 Sdc4 Sema4a Sema4b Sepp1 Sirpa Slc12a4 Slc13a5 Slc14a1 Slc1a3 Slc20a1 Slc27a1 Slc38a3 Slc3a2 Slc41a1 Slc6a1 Slc8b1 Slc9a3r1 Smpdl3a Soat1 Sorcs2 Stt3b Tcn2 Tctn1 Tex264 Timp3 Tmem100 Tpp1 Tprkb Tril Trpm3 Tsc22d4 Tst Ttyh1 Ttyh3 Wnt7a	NA	NA	NA	NA
1502	GRHL1_CP2_DBD_dimer-of-dimers_17_1	ENSMUSG00000022286	Grhl2	ENSMUSG00000038094 ENSMUSG00000053004 ENSMUSG00000039533 ENSMUSG00000019437 ENSMUSG00000033306 ENSMUSG00000005958 ENSMUSG00000024978 ENSMUSG00000022108 ENSMUSG00000017009 ENSMUSG00000060002 ENSMUSG00000039621 ENSMUSG00000059824 ENSMUSG00000010095 ENSMUSG00000031467 ENSMUSG00000027692 ENSMUSG00000030103 ENSMUSG00000049999 ENSMUSG00000073988 ENSMUSG00000001700 ENSMUSG00000061718	Agpat5 Atp13a4 Bhlhe40 Chpt1 Dbp Ephb3 Gpam Gramd3 Hrh1 Itm2b Lpp Mmd2 Ppp1r1b Ppp1r3d Prex1 Sdc4 Slc3a2 Tlcd1 Tnik Ttpa	NA	NA	NA	NA
1503	GRHL1_CP2_DBD_dimer-of-dimers_17_1	ENSMUSG00000037188	Grhl3	ENSMUSG00000038094 ENSMUSG00000053004 ENSMUSG00000039533 ENSMUSG00000019437 ENSMUSG00000033306 ENSMUSG00000005958 ENSMUSG00000024978 ENSMUSG00000022108 ENSMUSG00000017009 ENSMUSG00000060002 ENSMUSG00000039621 ENSMUSG00000059824 ENSMUSG00000010095 ENSMUSG00000031467 ENSMUSG00000027692 ENSMUSG00000030103 ENSMUSG00000049999 ENSMUSG00000073988 ENSMUSG00000001700 ENSMUSG00000061718	Agpat5 Atp13a4 Bhlhe40 Chpt1 Dbp Ephb3 Gpam Gramd3 Hrh1 Itm2b Lpp Mmd2 Ppp1r1b Ppp1r3d Prex1 Sdc4 Slc3a2 Tlcd1 Tnik Ttpa	NA	NA	NA	NA
1504	Nkx2-4.1	ENSMUSG00000054160	Nkx2-4	ENSMUSG00000029309 ENSMUSG00000060961 ENSMUSG00000014361 ENSMUSG00000020044 ENSMUSG00000059336 ENSMUSG00000029108 ENSMUSG00000032076 ENSMUSG00000021750 ENSMUSG00000035566 ENSMUSG00000005958 ENSMUSG00000002985 ENSMUSG00000024462 ENSMUSG00000015224 ENSMUSG00000004207 ENSMUSG00000060002 ENSMUSG00000007872 ENSMUSG00000044986 ENSMUSG00000021221 ENSMUSG00000024413 ENSMUSG00000021379 ENSMUSG00000069763 ENSMUSG00000021259 ENSMUSG00000022987 ENSMUSG00000028248 ENSMUSG00000017724 ENSMUSG00000040430 ENSMUSG00000049999 ENSMUSG00000032470 ENSMUSG00000030256 ENSMUSG00000036565 ENSMUSG00000031647 ENSMUSG00000041577	Apoe Bhlhe41 Cadm1 Chpt1 Cyp2j9 Cyp46a1 Dpf3 Ephb3 Etv4 Fam107a Gabbr1 Id3 Id4 Mertk Mfap3l Mras Npc1 Pcdh17 Pcdh7 Pitpnc1 Pnisr Ppp1r3d Prelp Psap Slc14a1 Slc4a4 Sparcl1 Timp3 Tmem100 Tst Ttyh3 Zfp641	NA	NA	NA	NA
1513	Nkx2-6.1	ENSMUSG00000044186	Nkx2-6	ENSMUSG00000046312 ENSMUSG00000072941 ENSMUSG00000020333 ENSMUSG00000005360 ENSMUSG00000014361 ENSMUSG00000029108 ENSMUSG00000032076 ENSMUSG00000021750 ENSMUSG00000035566 ENSMUSG00000015224 ENSMUSG00000004207 ENSMUSG00000060002 ENSMUSG00000007872 ENSMUSG00000020889 ENSMUSG00000021221 ENSMUSG00000024413 ENSMUSG00000021259 ENSMUSG00000040713 ENSMUSG00000028248 ENSMUSG00000025059 ENSMUSG00000034614 ENSMUSG00000050103 ENSMUSG00000030256 ENSMUSG00000038296 ENSMUSG00000041577 ENSMUSG00000028645	Acsl6 Agmo AI464131 Bhlhe41 Cadm1 Chpt1 Creg1 Cyp2j9 Cyp46a1 Dpf3 Fam107a Galnt18 Gyk Id3 Mertk Npc1 Nr1d1 Pcdh17 Pcdh7 Pik3ip1 Pnisr Prelp Psap Slc1a3 Slc2a1 Sod3	NA	NA	NA	NA
1514	Nkx2-6.1	ENSMUSG00000015579	Nkx2-5	ENSMUSG00000046312 ENSMUSG00000072941 ENSMUSG00000020333 ENSMUSG00000005360 ENSMUSG00000014361 ENSMUSG00000029108 ENSMUSG00000032076 ENSMUSG00000021750 ENSMUSG00000035566 ENSMUSG00000015224 ENSMUSG00000004207 ENSMUSG00000060002 ENSMUSG00000007872 ENSMUSG00000020889 ENSMUSG00000021221 ENSMUSG00000024413 ENSMUSG00000021259 ENSMUSG00000040713 ENSMUSG00000028248 ENSMUSG00000025059 ENSMUSG00000034614 ENSMUSG00000050103 ENSMUSG00000030256 ENSMUSG00000038296 ENSMUSG00000041577 ENSMUSG00000028645	Acsl6 Agmo AI464131 Bhlhe41 Cadm1 Chpt1 Creg1 Cyp2j9 Cyp46a1 Dpf3 Fam107a Galnt18 Gyk Id3 Mertk Npc1 Nr1d1 Pcdh17 Pcdh7 Pik3ip1 Pnisr Prelp Psap Slc1a3 Slc2a1 Sod3	NA	NA	NA	NA
1515	Nkx2-6.1	ENSMUSG00000044220	Nkx2-3	ENSMUSG00000046312 ENSMUSG00000072941 ENSMUSG00000020333 ENSMUSG00000005360 ENSMUSG00000014361 ENSMUSG00000029108 ENSMUSG00000032076 ENSMUSG00000021750 ENSMUSG00000035566 ENSMUSG00000015224 ENSMUSG00000004207 ENSMUSG00000060002 ENSMUSG00000007872 ENSMUSG00000020889 ENSMUSG00000021221 ENSMUSG00000024413 ENSMUSG00000021259 ENSMUSG00000040713 ENSMUSG00000028248 ENSMUSG00000025059 ENSMUSG00000034614 ENSMUSG00000050103 ENSMUSG00000030256 ENSMUSG00000038296 ENSMUSG00000041577 ENSMUSG00000028645	Acsl6 Agmo AI464131 Bhlhe41 Cadm1 Chpt1 Creg1 Cyp2j9 Cyp46a1 Dpf3 Fam107a Galnt18 Gyk Id3 Mertk Npc1 Nr1d1 Pcdh17 Pcdh7 Pik3ip1 Pnisr Prelp Psap Slc1a3 Slc2a1 Sod3	NA	NA	NA	NA
1516	Dbx1.1	ENSMUSG00000030507	Dbx1	ENSMUSG00000038094 ENSMUSG00000031604 ENSMUSG00000020644 ENSMUSG00000003420 ENSMUSG00000020538 ENSMUSG00000027893 ENSMUSG00000063954 ENSMUSG00000031767 ENSMUSG00000013033 ENSMUSG00000064220 ENSMUSG00000027452	Acss1 Ahcyl1 Atp13a4 Fcgrt Hist2h2aa1 Hist2h2aa2 Id2 Lphn1 Msmo1 Nudt7 Srebf1	NA	NA	NA	NA
1518	Foxa2_MA0047.2	ENSMUSG00000037025	Foxa2	ENSMUSG00000027447 ENSMUSG00000032883 ENSMUSG00000010064 ENSMUSG00000037697 ENSMUSG00000044197 ENSMUSG00000060703 ENSMUSG00000019872 ENSMUSG00000026259 ENSMUSG00000032349 ENSMUSG00000055003 ENSMUSG00000021823 ENSMUSG00000033629 ENSMUSG00000030711 ENSMUSG00000073481 ENSMUSG00000039621 ENSMUSG00000027397 ENSMUSG00000057530 ENSMUSG00000004558 ENSMUSG00000039809 ENSMUSG00000032413 ENSMUSG00000032754 ENSMUSG00000024413 ENSMUSG00000026600 ENSMUSG00000026202 ENSMUSG00000020432 ENSMUSG00000044033 ENSMUSG00000027452 ENSMUSG00000029864 ENSMUSG00000043259 ENSMUSG00000003949	Acsl3 Acss1 Ccdc141 Cd302 Cst3 Ddhd1 Ece1 Elovl5 Fam13c Gabbr2 Gpr146 Gstk1 Hlf Lrtm2 Marc2 Ndrg2 Ngef Npc1 Prex1 Ptplad1 Rasa2 Slc20a1 Slc38a3 Slc8b1 Smpdl3a Soat1 Sult1a1 Tcn2 Tuba4a Vcl	NA	NA	NA	NA
1519	Foxa2_MA0047.2	ENSMUSG00000035451	Foxa1	ENSMUSG00000027447 ENSMUSG00000032883 ENSMUSG00000010064 ENSMUSG00000037697 ENSMUSG00000044197 ENSMUSG00000060703 ENSMUSG00000019872 ENSMUSG00000026259 ENSMUSG00000032349 ENSMUSG00000055003 ENSMUSG00000021823 ENSMUSG00000033629 ENSMUSG00000030711 ENSMUSG00000073481 ENSMUSG00000039621 ENSMUSG00000027397 ENSMUSG00000057530 ENSMUSG00000004558 ENSMUSG00000039809 ENSMUSG00000032413 ENSMUSG00000032754 ENSMUSG00000024413 ENSMUSG00000026600 ENSMUSG00000026202 ENSMUSG00000020432 ENSMUSG00000044033 ENSMUSG00000027452 ENSMUSG00000029864 ENSMUSG00000043259 ENSMUSG00000003949	Acsl3 Acss1 Ccdc141 Cd302 Cst3 Ddhd1 Ece1 Elovl5 Fam13c Gabbr2 Gpr146 Gstk1 Hlf Lrtm2 Marc2 Ndrg2 Ngef Npc1 Prex1 Ptplad1 Rasa2 Slc20a1 Slc38a3 Slc8b1 Smpdl3a Soat1 Sult1a1 Tcn2 Tuba4a Vcl	NA	NA	NA	NA
1520	Foxa2_MA0047.2	ENSMUSG00000040891	Foxa3	ENSMUSG00000027447 ENSMUSG00000032883 ENSMUSG00000010064 ENSMUSG00000037697 ENSMUSG00000044197 ENSMUSG00000060703 ENSMUSG00000019872 ENSMUSG00000026259 ENSMUSG00000032349 ENSMUSG00000055003 ENSMUSG00000021823 ENSMUSG00000033629 ENSMUSG00000030711 ENSMUSG00000073481 ENSMUSG00000039621 ENSMUSG00000027397 ENSMUSG00000057530 ENSMUSG00000004558 ENSMUSG00000039809 ENSMUSG00000032413 ENSMUSG00000032754 ENSMUSG00000024413 ENSMUSG00000026600 ENSMUSG00000026202 ENSMUSG00000020432 ENSMUSG00000044033 ENSMUSG00000027452 ENSMUSG00000029864 ENSMUSG00000043259 ENSMUSG00000003949	Acsl3 Acss1 Ccdc141 Cd302 Cst3 Ddhd1 Ece1 Elovl5 Fam13c Gabbr2 Gpr146 Gstk1 Hlf Lrtm2 Marc2 Ndrg2 Ngef Npc1 Prex1 Ptplad1 Rasa2 Slc20a1 Slc38a3 Slc8b1 Smpdl3a Soat1 Sult1a1 Tcn2 Tuba4a Vcl	NA	NA	NA	NA
1531	V_KLF7_03_M02773	ENSMUSG00000048626	Klf17	ENSMUSG00000046312 ENSMUSG00000020614 ENSMUSG00000021508 ENSMUSG00000035104 ENSMUSG00000024411 ENSMUSG00000040055 ENSMUSG00000028655 ENSMUSG00000022112 ENSMUSG00000033998 ENSMUSG00000022132 ENSMUSG00000006205 ENSMUSG00000043496 ENSMUSG00000054252 ENSMUSG00000026424 ENSMUSG00000045092 ENSMUSG00000029309 ENSMUSG00000032014 ENSMUSG00000060961 ENSMUSG00000022040 ENSMUSG00000053004 ENSMUSG00000007097 ENSMUSG00000002475 ENSMUSG00000030310 ENSMUSG00000023367 ENSMUSG00000028517 ENSMUSG00000072941 ENSMUSG00000050953 ENSMUSG00000031604 ENSMUSG00000030495 ENSMUSG00000005089 ENSMUSG00000041329 ENSMUSG00000061740 ENSMUSG00000003974 ENSMUSG00000020333 ENSMUSG00000028128 ENSMUSG00000022564 ENSMUSG00000058254 ENSMUSG00000027447 ENSMUSG00000075012 ENSMUSG00000032883 ENSMUSG00000004892 ENSMUSG00000005360 ENSMUSG00000027221 ENSMUSG00000015085 ENSMUSG00000026249 ENSMUSG00000037348 ENSMUSG00000034353 ENSMUSG00000030428 ENSMUSG00000014361 ENSMUSG00000039533 ENSMUSG00000010064 ENSMUSG00000001260 ENSMUSG00000024899 ENSMUSG00000023913 ENSMUSG00000004038 ENSMUSG00000037697 ENSMUSG00000029413 ENSMUSG00000019437 ENSMUSG00000044197 ENSMUSG00000024620 ENSMUSG00000079037 ENSMUSG00000049422 ENSMUSG00000020044 ENSMUSG00000059336 ENSMUSG00000030605 ENSMUSG00000020734 ENSMUSG00000020644 ENSMUSG00000007476 ENSMUSG00000029093 ENSMUSG00000079592 ENSMUSG00000022018 ENSMUSG00000032482 ENSMUSG00000064373 ENSMUSG00000026473 ENSMUSG00000021943 ENSMUSG00000037902 ENSMUSG00000063524 ENSMUSG00000046447 ENSMUSG00000031765 ENSMUSG00000050288 ENSMUSG00000029311 ENSMUSG00000035805 ENSMUSG00000022763 ENSMUSG00000025666 ENSMUSG00000028444 ENSMUSG00000096054 ENSMUSG00000032349 ENSMUSG00000025780 ENSMUSG00000029108 ENSMUSG00000080115 ENSMUSG00000038233 ENSMUSG00000031639 ENSMUSG00000055003 ENSMUSG00000021823 ENSMUSG00000026080 ENSMUSG00000032076 ENSMUSG00000029570 ENSMUSG00000000202 ENSMUSG00000025537 ENSMUSG00000028618 ENSMUSG00000019232 ENSMUSG00000033306 ENSMUSG00000050199 ENSMUSG00000024140 ENSMUSG00000031760 ENSMUSG00000035566 ENSMUSG00000037747 ENSMUSG00000031808 ENSMUSG00000017765 ENSMUSG00000033629 ENSMUSG00000028064 ENSMUSG00000007891 ENSMUSG00000024292 ENSMUSG00000037706 ENSMUSG00000031532 ENSMUSG00000035376 ENSMUSG00000039952 ENSMUSG00000036790 ENSMUSG00000066026 ENSMUSG00000024109 ENSMUSG00000021071 ENSMUSG00000024558 ENSMUSG00000021820 ENSMUSG00000005958 ENSMUSG00000045608 ENSMUSG00000002341 ENSMUSG00000022474 ENSMUSG00000002985 ENSMUSG00000018459 ENSMUSG00000057103 ENSMUSG00000022037 ENSMUSG00000054226 ENSMUSG00000024462 ENSMUSG00000020142 ENSMUSG00000017390 ENSMUSG00000015224 ENSMUSG00000034463 ENSMUSG00000055447 ENSMUSG00000029084 ENSMUSG00000028957 ENSMUSG00000031596 ENSMUSG00000030088 ENSMUSG00000004207 ENSMUSG00000025283 ENSMUSG00000029810 ENSMUSG00000031748 ENSMUSG00000003581 ENSMUSG00000022108 ENSMUSG00000017009 ENSMUSG00000020263 ENSMUSG00000102918 ENSMUSG00000030711 ENSMUSG00000060002 ENSMUSG00000003420 ENSMUSG00000087408 ENSMUSG00000073481 ENSMUSG00000031565 ENSMUSG00000007872 ENSMUSG00000039621 ENSMUSG00000059824 ENSMUSG00000027397 ENSMUSG00000044986 ENSMUSG00000033720 ENSMUSG00000033065 ENSMUSG00000020598 ENSMUSG00000058135 ENSMUSG00000036560 ENSMUSG00000090129 ENSMUSG00000057530 ENSMUSG00000020733 ENSMUSG00000019899 ENSMUSG00000038244 ENSMUSG00000027895 ENSMUSG00000004558 ENSMUSG00000003526 ENSMUSG00000000594 ENSMUSG00000021792 ENSMUSG00000018500 ENSMUSG00000021536 ENSMUSG00000028173 ENSMUSG00000039809 ENSMUSG00000010095 ENSMUSG00000047379 ENSMUSG00000022636 ENSMUSG00000028649 ENSMUSG00000025931 ENSMUSG00000083282 ENSMUSG00000032648 ENSMUSG00000019916 ENSMUSG00000048752 ENSMUSG00000024486 ENSMUSG00000020889 ENSMUSG00000031523 ENSMUSG00000037712 ENSMUSG00000039519 ENSMUSG00000021221 ENSMUSG00000032667 ENSMUSG00000041078 ENSMUSG00000032413 ENSMUSG00000032754 ENSMUSG00000030093 ENSMUSG00000064115 ENSMUSG00000040957 ENSMUSG00000027253 ENSMUSG00000013275 ENSMUSG00000024413 ENSMUSG00000030539 ENSMUSG00000026600 ENSMUSG00000041958 ENSMUSG00000047557 ENSMUSG00000057315 ENSMUSG00000044080 ENSMUSG00000032523 ENSMUSG00000021794 ENSMUSG00000070532 ENSMUSG00000021379 ENSMUSG00000069763 ENSMUSG00000020538 ENSMUSG00000070509 ENSMUSG00000051375 ENSMUSG00000021259 ENSMUSG00000022987 ENSMUSG00000031467 ENSMUSG00000027893 ENSMUSG00000026614 ENSMUSG00000055737 ENSMUSG00000046402 ENSMUSG00000055373 ENSMUSG00000063954 ENSMUSG00000026202 ENSMUSG00000035131 ENSMUSG00000029778 ENSMUSG00000029723 ENSMUSG00000003380 ENSMUSG00000040713 ENSMUSG00000017724 ENSMUSG00000036192 ENSMUSG00000032702 ENSMUSG00000029695 ENSMUSG00000001891 ENSMUSG00000027692 ENSMUSG00000051177 ENSMUSG00000040430 ENSMUSG00000027422 ENSMUSG00000030103 ENSMUSG00000022964 ENSMUSG00000049100 ENSMUSG00000049999 ENSMUSG00000025059 ENSMUSG00000036356 ENSMUSG00000015575 ENSMUSG00000021097 ENSMUSG00000073988 ENSMUSG00000034614 ENSMUSG00000027605 ENSMUSG00000032470 ENSMUSG00000026469 ENSMUSG00000025579 ENSMUSG00000031767 ENSMUSG00000031762 ENSMUSG00000030004 ENSMUSG00000047787 ENSMUSG00000025791 ENSMUSG00000025964 ENSMUSG00000026173 ENSMUSG00000067279 ENSMUSG00000003585 ENSMUSG00000037605 ENSMUSG00000032437 ENSMUSG00000024799 ENSMUSG00000050423 ENSMUSG00000024347 ENSMUSG00000039217 ENSMUSG00000020432 ENSMUSG00000019990 ENSMUSG00000030256 ENSMUSG00000036585 ENSMUSG00000020101 ENSMUSG00000036565 ENSMUSG00000022199 ENSMUSG00000026817 ENSMUSG00000013033 ENSMUSG00000024665 ENSMUSG00000038390 ENSMUSG00000030352 ENSMUSG00000025348 ENSMUSG00000053141 ENSMUSG00000078451 ENSMUSG00000060802 ENSMUSG00000047250 ENSMUSG00000064220 ENSMUSG00000040813 ENSMUSG00000017631 ENSMUSG00000036915 ENSMUSG00000044033 ENSMUSG00000036106 ENSMUSG00000019877 ENSMUSG00000033597 ENSMUSG00000001700 ENSMUSG00000048022 ENSMUSG00000056698 ENSMUSG00000031647 ENSMUSG00000038593 ENSMUSG00000001666 ENSMUSG00000026657 ENSMUSG00000050043 ENSMUSG00000038296 ENSMUSG00000041577 ENSMUSG00000075701 ENSMUSG00000028583 ENSMUSG00000061718 ENSMUSG00000041423 ENSMUSG00000027452 ENSMUSG00000036833 ENSMUSG00000019888 ENSMUSG00000022494 ENSMUSG00000038074 ENSMUSG00000031451 ENSMUSG00000028645 ENSMUSG00000029864 ENSMUSG00000043259 ENSMUSG00000057880 ENSMUSG00000003949	1700084C01Rik 4632428N05Rik Aass Abat Abhd3 Abr Acsl3 Acsl6 Acss1 Acss2 Adam23 Adcy2 Adcyap1r1 Adora2b Agpat5 Ahcyl1 AI464131 Aifm3 Ak1 Alcam Aldh1l1 Aldoc Apoe Appl2 Aqp4 Arhgap24 Atp1a2 Atp1b2 Atp6v0e B2m B3gnt1 Bcan Bhlhe40 Bhlhe41 Brinp3 Btbd17 C1qtnf5 Cables1 Cadm1 Cadm2 Camk2g Camk2n1 Caskin1 Ccdc141 Cd38 Cd47 Cd81 Cers1 Chchd10 Chpt1 Chst1 Chst10 Cldn10 Clmn Clu Cml1 Cntfr Creg1 Csgalnact1 Cspg5 Cst3 Ctsd Ctsf Cxcl14 Cyp2d22 Cyp2j9 Cyp46a1 Cyp4f14 Cyp7b1 Dag1 Dbp Dbx2 Ddhd1 Ddt Dhrs3 Dlc1 Dpf3 Ece1 Elmod3 Elovl5 Eno1 Entpd2 Epas1 Ephb3 Ephx2 Etnppl Etv4 Eva1a F3 Fads2 Fam13c Fam198a Fam20a Fam213a Fcgrt Fermt2 Fgf1 Fgfr1 Fgfr3 Fjx1 Fkbp14 Flrt1 Frmd4a Fut9 Fzd2 Gaa Gabbr1 Gabbr2 Gabrg1 Galnt18 Gas6 Gdf10 Ghr Gja1 Gjb6 Glud1 Glul Gm2a Gnao1 Gpc5 Gpr146 Gpr162 Gpr37l1 Gramd3 Grid1 Grin2c Grina Grm3 Gstk1 Gstm1 Gstm3 Gyk Hbegf Hhatl Hist2h2aa1 Hist2h2aa2 Hlf Hrh1 Hsd17b11 Htra1 Id2 Id3 Id4 Il18 Itga7 Itih5 Itm2b Kank1 Kcnc4 Kcnk1 Kirrel2 Lama2 Lfng Lgi4 Lgr4 Lphn1 Lphn3 Lpp Lrp4 Lrrc8a Lrtm2 Lxn Macf1 Mapk4 Marc2 Mertk Mettl21b Mfap3l Mfge8 Mfsd2a Mgat4c Mical2 Mlc1 Mmd2 Mras Msmo1 Mt1 Mt2 Mt3 Naaa Nat8 Ncan Ndrg2 Npc1 Nr1d1 Nrcam Nrxn1 Nudt7 Oaf Olfr287 P4ha1 Papss2 Paqr6 Paqr7 Paqr8 Pcdh1 Pcdh10 Pcdh17 Pcdh7 PCDHGB6 Pde7b Pdgfrb Pdpn Per3 Pfkm Pgm2 Phkg1 Phyhipl Pigs Pik3ip1 Pitpnc1 Pla2g7 Plcb1 Plcd4 Pmm1 Pnpla7 Pon2 Ppap2b Ppil6 Ppp1r1b Ppp1r3c Ppp1r3d Ppp1r3g Prelp Prex1 Prnp Prodh Prr5 Prss50 Psap Psd2 Ptgs1 Ptplad1 Ptplb Ptprt Pygm Rabac1 Ramp1 Rasa2 Rbp1 Rgcc Rgma Rnf215 Rorb Rrbp1 S100a1 S1pr1 Saraf Sat1 Scara3 Sdc4 Sec14l2 Sema4a Sema4b Sepp1 Serinc1 Serpine2 Sfxn5 Shisa9 Sirpa Slc12a4 Slc13a3 Slc14a1 Slc1a2 Slc1a3 Slc1a4 Slc20a1 Slc22a17 Slc27a1 Slc2a1 Slc30a10 Slc38a3 Slc3a2 Slc41a1 Slc4a4 Slc6a1 Slc7a10 Slc7a2 Slc8b1 Slc9a3r1 Slitrk2 Soat1 Sod3 Sorcs2 Sparcl1 Srebf1 Stt3b Sult1a1 Syne1 Tcn2 Tctn1 Tex264 Timp3 Tlcd1 Tlr3 Tm7sf2 Tmem100 Tmem176a Tmem176b Tmem229a Tmem47 Tmem50b Tmem59 Tmx2 Tnik Tprkb Tril Trim9 Tsc22d4 Tspan7 Tspan9 Tst Ttpa Ttyh1 Ttyh3 Tuba4a Ugp2 Vcl Vimp Wls Wnt7a Xpr1 Zfp641	NA	NA	NA	NA
1533	V_KLF7_03_M02773	ENSMUSG00000054191	Klf1	ENSMUSG00000046312 ENSMUSG00000020614 ENSMUSG00000021508 ENSMUSG00000035104 ENSMUSG00000024411 ENSMUSG00000040055 ENSMUSG00000028655 ENSMUSG00000022112 ENSMUSG00000033998 ENSMUSG00000022132 ENSMUSG00000006205 ENSMUSG00000043496 ENSMUSG00000054252 ENSMUSG00000026424 ENSMUSG00000045092 ENSMUSG00000029309 ENSMUSG00000032014 ENSMUSG00000060961 ENSMUSG00000022040 ENSMUSG00000053004 ENSMUSG00000007097 ENSMUSG00000002475 ENSMUSG00000030310 ENSMUSG00000023367 ENSMUSG00000028517 ENSMUSG00000072941 ENSMUSG00000050953 ENSMUSG00000031604 ENSMUSG00000030495 ENSMUSG00000005089 ENSMUSG00000041329 ENSMUSG00000061740 ENSMUSG00000003974 ENSMUSG00000020333 ENSMUSG00000028128 ENSMUSG00000022564 ENSMUSG00000058254 ENSMUSG00000027447 ENSMUSG00000075012 ENSMUSG00000032883 ENSMUSG00000004892 ENSMUSG00000005360 ENSMUSG00000027221 ENSMUSG00000015085 ENSMUSG00000026249 ENSMUSG00000037348 ENSMUSG00000034353 ENSMUSG00000030428 ENSMUSG00000014361 ENSMUSG00000039533 ENSMUSG00000010064 ENSMUSG00000001260 ENSMUSG00000024899 ENSMUSG00000023913 ENSMUSG00000004038 ENSMUSG00000037697 ENSMUSG00000029413 ENSMUSG00000019437 ENSMUSG00000044197 ENSMUSG00000024620 ENSMUSG00000079037 ENSMUSG00000049422 ENSMUSG00000020044 ENSMUSG00000059336 ENSMUSG00000030605 ENSMUSG00000020734 ENSMUSG00000020644 ENSMUSG00000007476 ENSMUSG00000029093 ENSMUSG00000079592 ENSMUSG00000022018 ENSMUSG00000032482 ENSMUSG00000064373 ENSMUSG00000026473 ENSMUSG00000021943 ENSMUSG00000037902 ENSMUSG00000063524 ENSMUSG00000046447 ENSMUSG00000031765 ENSMUSG00000050288 ENSMUSG00000029311 ENSMUSG00000035805 ENSMUSG00000022763 ENSMUSG00000025666 ENSMUSG00000028444 ENSMUSG00000096054 ENSMUSG00000032349 ENSMUSG00000025780 ENSMUSG00000029108 ENSMUSG00000080115 ENSMUSG00000038233 ENSMUSG00000031639 ENSMUSG00000055003 ENSMUSG00000021823 ENSMUSG00000026080 ENSMUSG00000032076 ENSMUSG00000029570 ENSMUSG00000000202 ENSMUSG00000025537 ENSMUSG00000028618 ENSMUSG00000019232 ENSMUSG00000033306 ENSMUSG00000050199 ENSMUSG00000024140 ENSMUSG00000031760 ENSMUSG00000035566 ENSMUSG00000037747 ENSMUSG00000031808 ENSMUSG00000017765 ENSMUSG00000033629 ENSMUSG00000028064 ENSMUSG00000007891 ENSMUSG00000024292 ENSMUSG00000037706 ENSMUSG00000031532 ENSMUSG00000035376 ENSMUSG00000039952 ENSMUSG00000036790 ENSMUSG00000066026 ENSMUSG00000024109 ENSMUSG00000021071 ENSMUSG00000024558 ENSMUSG00000021820 ENSMUSG00000005958 ENSMUSG00000045608 ENSMUSG00000002341 ENSMUSG00000022474 ENSMUSG00000002985 ENSMUSG00000018459 ENSMUSG00000057103 ENSMUSG00000022037 ENSMUSG00000054226 ENSMUSG00000024462 ENSMUSG00000020142 ENSMUSG00000017390 ENSMUSG00000015224 ENSMUSG00000034463 ENSMUSG00000055447 ENSMUSG00000029084 ENSMUSG00000028957 ENSMUSG00000031596 ENSMUSG00000030088 ENSMUSG00000004207 ENSMUSG00000025283 ENSMUSG00000029810 ENSMUSG00000031748 ENSMUSG00000003581 ENSMUSG00000022108 ENSMUSG00000017009 ENSMUSG00000020263 ENSMUSG00000102918 ENSMUSG00000030711 ENSMUSG00000060002 ENSMUSG00000003420 ENSMUSG00000087408 ENSMUSG00000073481 ENSMUSG00000031565 ENSMUSG00000007872 ENSMUSG00000039621 ENSMUSG00000059824 ENSMUSG00000027397 ENSMUSG00000044986 ENSMUSG00000033720 ENSMUSG00000033065 ENSMUSG00000020598 ENSMUSG00000058135 ENSMUSG00000036560 ENSMUSG00000090129 ENSMUSG00000057530 ENSMUSG00000020733 ENSMUSG00000019899 ENSMUSG00000038244 ENSMUSG00000027895 ENSMUSG00000004558 ENSMUSG00000003526 ENSMUSG00000000594 ENSMUSG00000021792 ENSMUSG00000018500 ENSMUSG00000021536 ENSMUSG00000028173 ENSMUSG00000039809 ENSMUSG00000010095 ENSMUSG00000047379 ENSMUSG00000022636 ENSMUSG00000028649 ENSMUSG00000025931 ENSMUSG00000083282 ENSMUSG00000032648 ENSMUSG00000019916 ENSMUSG00000048752 ENSMUSG00000024486 ENSMUSG00000020889 ENSMUSG00000031523 ENSMUSG00000037712 ENSMUSG00000039519 ENSMUSG00000021221 ENSMUSG00000032667 ENSMUSG00000041078 ENSMUSG00000032413 ENSMUSG00000032754 ENSMUSG00000030093 ENSMUSG00000064115 ENSMUSG00000040957 ENSMUSG00000027253 ENSMUSG00000013275 ENSMUSG00000024413 ENSMUSG00000030539 ENSMUSG00000026600 ENSMUSG00000041958 ENSMUSG00000047557 ENSMUSG00000057315 ENSMUSG00000044080 ENSMUSG00000032523 ENSMUSG00000021794 ENSMUSG00000070532 ENSMUSG00000021379 ENSMUSG00000069763 ENSMUSG00000020538 ENSMUSG00000070509 ENSMUSG00000051375 ENSMUSG00000021259 ENSMUSG00000022987 ENSMUSG00000031467 ENSMUSG00000027893 ENSMUSG00000026614 ENSMUSG00000055737 ENSMUSG00000046402 ENSMUSG00000055373 ENSMUSG00000063954 ENSMUSG00000026202 ENSMUSG00000035131 ENSMUSG00000029778 ENSMUSG00000029723 ENSMUSG00000003380 ENSMUSG00000040713 ENSMUSG00000017724 ENSMUSG00000036192 ENSMUSG00000032702 ENSMUSG00000029695 ENSMUSG00000001891 ENSMUSG00000027692 ENSMUSG00000051177 ENSMUSG00000040430 ENSMUSG00000027422 ENSMUSG00000030103 ENSMUSG00000022964 ENSMUSG00000049100 ENSMUSG00000049999 ENSMUSG00000025059 ENSMUSG00000036356 ENSMUSG00000015575 ENSMUSG00000021097 ENSMUSG00000073988 ENSMUSG00000034614 ENSMUSG00000027605 ENSMUSG00000032470 ENSMUSG00000026469 ENSMUSG00000025579 ENSMUSG00000031767 ENSMUSG00000031762 ENSMUSG00000030004 ENSMUSG00000047787 ENSMUSG00000025791 ENSMUSG00000025964 ENSMUSG00000026173 ENSMUSG00000067279 ENSMUSG00000003585 ENSMUSG00000037605 ENSMUSG00000032437 ENSMUSG00000024799 ENSMUSG00000050423 ENSMUSG00000024347 ENSMUSG00000039217 ENSMUSG00000020432 ENSMUSG00000019990 ENSMUSG00000030256 ENSMUSG00000036585 ENSMUSG00000020101 ENSMUSG00000036565 ENSMUSG00000022199 ENSMUSG00000026817 ENSMUSG00000013033 ENSMUSG00000024665 ENSMUSG00000038390 ENSMUSG00000030352 ENSMUSG00000025348 ENSMUSG00000053141 ENSMUSG00000078451 ENSMUSG00000060802 ENSMUSG00000047250 ENSMUSG00000064220 ENSMUSG00000040813 ENSMUSG00000017631 ENSMUSG00000036915 ENSMUSG00000044033 ENSMUSG00000036106 ENSMUSG00000019877 ENSMUSG00000033597 ENSMUSG00000001700 ENSMUSG00000048022 ENSMUSG00000056698 ENSMUSG00000031647 ENSMUSG00000038593 ENSMUSG00000001666 ENSMUSG00000026657 ENSMUSG00000050043 ENSMUSG00000038296 ENSMUSG00000041577 ENSMUSG00000075701 ENSMUSG00000028583 ENSMUSG00000061718 ENSMUSG00000041423 ENSMUSG00000027452 ENSMUSG00000036833 ENSMUSG00000019888 ENSMUSG00000022494 ENSMUSG00000038074 ENSMUSG00000031451 ENSMUSG00000028645 ENSMUSG00000029864 ENSMUSG00000043259 ENSMUSG00000057880 ENSMUSG00000003949	1700084C01Rik 4632428N05Rik Aass Abat Abhd3 Abr Acsl3 Acsl6 Acss1 Acss2 Adam23 Adcy2 Adcyap1r1 Adora2b Agpat5 Ahcyl1 AI464131 Aifm3 Ak1 Alcam Aldh1l1 Aldoc Apoe Appl2 Aqp4 Arhgap24 Atp1a2 Atp1b2 Atp6v0e B2m B3gnt1 Bcan Bhlhe40 Bhlhe41 Brinp3 Btbd17 C1qtnf5 Cables1 Cadm1 Cadm2 Camk2g Camk2n1 Caskin1 Ccdc141 Cd38 Cd47 Cd81 Cers1 Chchd10 Chpt1 Chst1 Chst10 Cldn10 Clmn Clu Cml1 Cntfr Creg1 Csgalnact1 Cspg5 Cst3 Ctsd Ctsf Cxcl14 Cyp2d22 Cyp2j9 Cyp46a1 Cyp4f14 Cyp7b1 Dag1 Dbp Dbx2 Ddhd1 Ddt Dhrs3 Dlc1 Dpf3 Ece1 Elmod3 Elovl5 Eno1 Entpd2 Epas1 Ephb3 Ephx2 Etnppl Etv4 Eva1a F3 Fads2 Fam13c Fam198a Fam20a Fam213a Fcgrt Fermt2 Fgf1 Fgfr1 Fgfr3 Fjx1 Fkbp14 Flrt1 Frmd4a Fut9 Fzd2 Gaa Gabbr1 Gabbr2 Gabrg1 Galnt18 Gas6 Gdf10 Ghr Gja1 Gjb6 Glud1 Glul Gm2a Gnao1 Gpc5 Gpr146 Gpr162 Gpr37l1 Gramd3 Grid1 Grin2c Grina Grm3 Gstk1 Gstm1 Gstm3 Gyk Hbegf Hhatl Hist2h2aa1 Hist2h2aa2 Hlf Hrh1 Hsd17b11 Htra1 Id2 Id3 Id4 Il18 Itga7 Itih5 Itm2b Kank1 Kcnc4 Kcnk1 Kirrel2 Lama2 Lfng Lgi4 Lgr4 Lphn1 Lphn3 Lpp Lrp4 Lrrc8a Lrtm2 Lxn Macf1 Mapk4 Marc2 Mertk Mettl21b Mfap3l Mfge8 Mfsd2a Mgat4c Mical2 Mlc1 Mmd2 Mras Msmo1 Mt1 Mt2 Mt3 Naaa Nat8 Ncan Ndrg2 Npc1 Nr1d1 Nrcam Nrxn1 Nudt7 Oaf Olfr287 P4ha1 Papss2 Paqr6 Paqr7 Paqr8 Pcdh1 Pcdh10 Pcdh17 Pcdh7 PCDHGB6 Pde7b Pdgfrb Pdpn Per3 Pfkm Pgm2 Phkg1 Phyhipl Pigs Pik3ip1 Pitpnc1 Pla2g7 Plcb1 Plcd4 Pmm1 Pnpla7 Pon2 Ppap2b Ppil6 Ppp1r1b Ppp1r3c Ppp1r3d Ppp1r3g Prelp Prex1 Prnp Prodh Prr5 Prss50 Psap Psd2 Ptgs1 Ptplad1 Ptplb Ptprt Pygm Rabac1 Ramp1 Rasa2 Rbp1 Rgcc Rgma Rnf215 Rorb Rrbp1 S100a1 S1pr1 Saraf Sat1 Scara3 Sdc4 Sec14l2 Sema4a Sema4b Sepp1 Serinc1 Serpine2 Sfxn5 Shisa9 Sirpa Slc12a4 Slc13a3 Slc14a1 Slc1a2 Slc1a3 Slc1a4 Slc20a1 Slc22a17 Slc27a1 Slc2a1 Slc30a10 Slc38a3 Slc3a2 Slc41a1 Slc4a4 Slc6a1 Slc7a10 Slc7a2 Slc8b1 Slc9a3r1 Slitrk2 Soat1 Sod3 Sorcs2 Sparcl1 Srebf1 Stt3b Sult1a1 Syne1 Tcn2 Tctn1 Tex264 Timp3 Tlcd1 Tlr3 Tm7sf2 Tmem100 Tmem176a Tmem176b Tmem229a Tmem47 Tmem50b Tmem59 Tmx2 Tnik Tprkb Tril Trim9 Tsc22d4 Tspan7 Tspan9 Tst Ttpa Ttyh1 Ttyh3 Tuba4a Ugp2 Vcl Vimp Wls Wnt7a Xpr1 Zfp641	NA	NA	NA	NA
1536	V_KLF7_03_M02773	ENSMUSG00000073209	Klf14	ENSMUSG00000046312 ENSMUSG00000020614 ENSMUSG00000021508 ENSMUSG00000035104 ENSMUSG00000024411 ENSMUSG00000040055 ENSMUSG00000028655 ENSMUSG00000022112 ENSMUSG00000033998 ENSMUSG00000022132 ENSMUSG00000006205 ENSMUSG00000043496 ENSMUSG00000054252 ENSMUSG00000026424 ENSMUSG00000045092 ENSMUSG00000029309 ENSMUSG00000032014 ENSMUSG00000060961 ENSMUSG00000022040 ENSMUSG00000053004 ENSMUSG00000007097 ENSMUSG00000002475 ENSMUSG00000030310 ENSMUSG00000023367 ENSMUSG00000028517 ENSMUSG00000072941 ENSMUSG00000050953 ENSMUSG00000031604 ENSMUSG00000030495 ENSMUSG00000005089 ENSMUSG00000041329 ENSMUSG00000061740 ENSMUSG00000003974 ENSMUSG00000020333 ENSMUSG00000028128 ENSMUSG00000022564 ENSMUSG00000058254 ENSMUSG00000027447 ENSMUSG00000075012 ENSMUSG00000032883 ENSMUSG00000004892 ENSMUSG00000005360 ENSMUSG00000027221 ENSMUSG00000015085 ENSMUSG00000026249 ENSMUSG00000037348 ENSMUSG00000034353 ENSMUSG00000030428 ENSMUSG00000014361 ENSMUSG00000039533 ENSMUSG00000010064 ENSMUSG00000001260 ENSMUSG00000024899 ENSMUSG00000023913 ENSMUSG00000004038 ENSMUSG00000037697 ENSMUSG00000029413 ENSMUSG00000019437 ENSMUSG00000044197 ENSMUSG00000024620 ENSMUSG00000079037 ENSMUSG00000049422 ENSMUSG00000020044 ENSMUSG00000059336 ENSMUSG00000030605 ENSMUSG00000020734 ENSMUSG00000020644 ENSMUSG00000007476 ENSMUSG00000029093 ENSMUSG00000079592 ENSMUSG00000022018 ENSMUSG00000032482 ENSMUSG00000064373 ENSMUSG00000026473 ENSMUSG00000021943 ENSMUSG00000037902 ENSMUSG00000063524 ENSMUSG00000046447 ENSMUSG00000031765 ENSMUSG00000050288 ENSMUSG00000029311 ENSMUSG00000035805 ENSMUSG00000022763 ENSMUSG00000025666 ENSMUSG00000028444 ENSMUSG00000096054 ENSMUSG00000032349 ENSMUSG00000025780 ENSMUSG00000029108 ENSMUSG00000080115 ENSMUSG00000038233 ENSMUSG00000031639 ENSMUSG00000055003 ENSMUSG00000021823 ENSMUSG00000026080 ENSMUSG00000032076 ENSMUSG00000029570 ENSMUSG00000000202 ENSMUSG00000025537 ENSMUSG00000028618 ENSMUSG00000019232 ENSMUSG00000033306 ENSMUSG00000050199 ENSMUSG00000024140 ENSMUSG00000031760 ENSMUSG00000035566 ENSMUSG00000037747 ENSMUSG00000031808 ENSMUSG00000017765 ENSMUSG00000033629 ENSMUSG00000028064 ENSMUSG00000007891 ENSMUSG00000024292 ENSMUSG00000037706 ENSMUSG00000031532 ENSMUSG00000035376 ENSMUSG00000039952 ENSMUSG00000036790 ENSMUSG00000066026 ENSMUSG00000024109 ENSMUSG00000021071 ENSMUSG00000024558 ENSMUSG00000021820 ENSMUSG00000005958 ENSMUSG00000045608 ENSMUSG00000002341 ENSMUSG00000022474 ENSMUSG00000002985 ENSMUSG00000018459 ENSMUSG00000057103 ENSMUSG00000022037 ENSMUSG00000054226 ENSMUSG00000024462 ENSMUSG00000020142 ENSMUSG00000017390 ENSMUSG00000015224 ENSMUSG00000034463 ENSMUSG00000055447 ENSMUSG00000029084 ENSMUSG00000028957 ENSMUSG00000031596 ENSMUSG00000030088 ENSMUSG00000004207 ENSMUSG00000025283 ENSMUSG00000029810 ENSMUSG00000031748 ENSMUSG00000003581 ENSMUSG00000022108 ENSMUSG00000017009 ENSMUSG00000020263 ENSMUSG00000102918 ENSMUSG00000030711 ENSMUSG00000060002 ENSMUSG00000003420 ENSMUSG00000087408 ENSMUSG00000073481 ENSMUSG00000031565 ENSMUSG00000007872 ENSMUSG00000039621 ENSMUSG00000059824 ENSMUSG00000027397 ENSMUSG00000044986 ENSMUSG00000033720 ENSMUSG00000033065 ENSMUSG00000020598 ENSMUSG00000058135 ENSMUSG00000036560 ENSMUSG00000090129 ENSMUSG00000057530 ENSMUSG00000020733 ENSMUSG00000019899 ENSMUSG00000038244 ENSMUSG00000027895 ENSMUSG00000004558 ENSMUSG00000003526 ENSMUSG00000000594 ENSMUSG00000021792 ENSMUSG00000018500 ENSMUSG00000021536 ENSMUSG00000028173 ENSMUSG00000039809 ENSMUSG00000010095 ENSMUSG00000047379 ENSMUSG00000022636 ENSMUSG00000028649 ENSMUSG00000025931 ENSMUSG00000083282 ENSMUSG00000032648 ENSMUSG00000019916 ENSMUSG00000048752 ENSMUSG00000024486 ENSMUSG00000020889 ENSMUSG00000031523 ENSMUSG00000037712 ENSMUSG00000039519 ENSMUSG00000021221 ENSMUSG00000032667 ENSMUSG00000041078 ENSMUSG00000032413 ENSMUSG00000032754 ENSMUSG00000030093 ENSMUSG00000064115 ENSMUSG00000040957 ENSMUSG00000027253 ENSMUSG00000013275 ENSMUSG00000024413 ENSMUSG00000030539 ENSMUSG00000026600 ENSMUSG00000041958 ENSMUSG00000047557 ENSMUSG00000057315 ENSMUSG00000044080 ENSMUSG00000032523 ENSMUSG00000021794 ENSMUSG00000070532 ENSMUSG00000021379 ENSMUSG00000069763 ENSMUSG00000020538 ENSMUSG00000070509 ENSMUSG00000051375 ENSMUSG00000021259 ENSMUSG00000022987 ENSMUSG00000031467 ENSMUSG00000027893 ENSMUSG00000026614 ENSMUSG00000055737 ENSMUSG00000046402 ENSMUSG00000055373 ENSMUSG00000063954 ENSMUSG00000026202 ENSMUSG00000035131 ENSMUSG00000029778 ENSMUSG00000029723 ENSMUSG00000003380 ENSMUSG00000040713 ENSMUSG00000017724 ENSMUSG00000036192 ENSMUSG00000032702 ENSMUSG00000029695 ENSMUSG00000001891 ENSMUSG00000027692 ENSMUSG00000051177 ENSMUSG00000040430 ENSMUSG00000027422 ENSMUSG00000030103 ENSMUSG00000022964 ENSMUSG00000049100 ENSMUSG00000049999 ENSMUSG00000025059 ENSMUSG00000036356 ENSMUSG00000015575 ENSMUSG00000021097 ENSMUSG00000073988 ENSMUSG00000034614 ENSMUSG00000027605 ENSMUSG00000032470 ENSMUSG00000026469 ENSMUSG00000025579 ENSMUSG00000031767 ENSMUSG00000031762 ENSMUSG00000030004 ENSMUSG00000047787 ENSMUSG00000025791 ENSMUSG00000025964 ENSMUSG00000026173 ENSMUSG00000067279 ENSMUSG00000003585 ENSMUSG00000037605 ENSMUSG00000032437 ENSMUSG00000024799 ENSMUSG00000050423 ENSMUSG00000024347 ENSMUSG00000039217 ENSMUSG00000020432 ENSMUSG00000019990 ENSMUSG00000030256 ENSMUSG00000036585 ENSMUSG00000020101 ENSMUSG00000036565 ENSMUSG00000022199 ENSMUSG00000026817 ENSMUSG00000013033 ENSMUSG00000024665 ENSMUSG00000038390 ENSMUSG00000030352 ENSMUSG00000025348 ENSMUSG00000053141 ENSMUSG00000078451 ENSMUSG00000060802 ENSMUSG00000047250 ENSMUSG00000064220 ENSMUSG00000040813 ENSMUSG00000017631 ENSMUSG00000036915 ENSMUSG00000044033 ENSMUSG00000036106 ENSMUSG00000019877 ENSMUSG00000033597 ENSMUSG00000001700 ENSMUSG00000048022 ENSMUSG00000056698 ENSMUSG00000031647 ENSMUSG00000038593 ENSMUSG00000001666 ENSMUSG00000026657 ENSMUSG00000050043 ENSMUSG00000038296 ENSMUSG00000041577 ENSMUSG00000075701 ENSMUSG00000028583 ENSMUSG00000061718 ENSMUSG00000041423 ENSMUSG00000027452 ENSMUSG00000036833 ENSMUSG00000019888 ENSMUSG00000022494 ENSMUSG00000038074 ENSMUSG00000031451 ENSMUSG00000028645 ENSMUSG00000029864 ENSMUSG00000043259 ENSMUSG00000057880 ENSMUSG00000003949	1700084C01Rik 4632428N05Rik Aass Abat Abhd3 Abr Acsl3 Acsl6 Acss1 Acss2 Adam23 Adcy2 Adcyap1r1 Adora2b Agpat5 Ahcyl1 AI464131 Aifm3 Ak1 Alcam Aldh1l1 Aldoc Apoe Appl2 Aqp4 Arhgap24 Atp1a2 Atp1b2 Atp6v0e B2m B3gnt1 Bcan Bhlhe40 Bhlhe41 Brinp3 Btbd17 C1qtnf5 Cables1 Cadm1 Cadm2 Camk2g Camk2n1 Caskin1 Ccdc141 Cd38 Cd47 Cd81 Cers1 Chchd10 Chpt1 Chst1 Chst10 Cldn10 Clmn Clu Cml1 Cntfr Creg1 Csgalnact1 Cspg5 Cst3 Ctsd Ctsf Cxcl14 Cyp2d22 Cyp2j9 Cyp46a1 Cyp4f14 Cyp7b1 Dag1 Dbp Dbx2 Ddhd1 Ddt Dhrs3 Dlc1 Dpf3 Ece1 Elmod3 Elovl5 Eno1 Entpd2 Epas1 Ephb3 Ephx2 Etnppl Etv4 Eva1a F3 Fads2 Fam13c Fam198a Fam20a Fam213a Fcgrt Fermt2 Fgf1 Fgfr1 Fgfr3 Fjx1 Fkbp14 Flrt1 Frmd4a Fut9 Fzd2 Gaa Gabbr1 Gabbr2 Gabrg1 Galnt18 Gas6 Gdf10 Ghr Gja1 Gjb6 Glud1 Glul Gm2a Gnao1 Gpc5 Gpr146 Gpr162 Gpr37l1 Gramd3 Grid1 Grin2c Grina Grm3 Gstk1 Gstm1 Gstm3 Gyk Hbegf Hhatl Hist2h2aa1 Hist2h2aa2 Hlf Hrh1 Hsd17b11 Htra1 Id2 Id3 Id4 Il18 Itga7 Itih5 Itm2b Kank1 Kcnc4 Kcnk1 Kirrel2 Lama2 Lfng Lgi4 Lgr4 Lphn1 Lphn3 Lpp Lrp4 Lrrc8a Lrtm2 Lxn Macf1 Mapk4 Marc2 Mertk Mettl21b Mfap3l Mfge8 Mfsd2a Mgat4c Mical2 Mlc1 Mmd2 Mras Msmo1 Mt1 Mt2 Mt3 Naaa Nat8 Ncan Ndrg2 Npc1 Nr1d1 Nrcam Nrxn1 Nudt7 Oaf Olfr287 P4ha1 Papss2 Paqr6 Paqr7 Paqr8 Pcdh1 Pcdh10 Pcdh17 Pcdh7 PCDHGB6 Pde7b Pdgfrb Pdpn Per3 Pfkm Pgm2 Phkg1 Phyhipl Pigs Pik3ip1 Pitpnc1 Pla2g7 Plcb1 Plcd4 Pmm1 Pnpla7 Pon2 Ppap2b Ppil6 Ppp1r1b Ppp1r3c Ppp1r3d Ppp1r3g Prelp Prex1 Prnp Prodh Prr5 Prss50 Psap Psd2 Ptgs1 Ptplad1 Ptplb Ptprt Pygm Rabac1 Ramp1 Rasa2 Rbp1 Rgcc Rgma Rnf215 Rorb Rrbp1 S100a1 S1pr1 Saraf Sat1 Scara3 Sdc4 Sec14l2 Sema4a Sema4b Sepp1 Serinc1 Serpine2 Sfxn5 Shisa9 Sirpa Slc12a4 Slc13a3 Slc14a1 Slc1a2 Slc1a3 Slc1a4 Slc20a1 Slc22a17 Slc27a1 Slc2a1 Slc30a10 Slc38a3 Slc3a2 Slc41a1 Slc4a4 Slc6a1 Slc7a10 Slc7a2 Slc8b1 Slc9a3r1 Slitrk2 Soat1 Sod3 Sorcs2 Sparcl1 Srebf1 Stt3b Sult1a1 Syne1 Tcn2 Tctn1 Tex264 Timp3 Tlcd1 Tlr3 Tm7sf2 Tmem100 Tmem176a Tmem176b Tmem229a Tmem47 Tmem50b Tmem59 Tmx2 Tnik Tprkb Tril Trim9 Tsc22d4 Tspan7 Tspan9 Tst Ttpa Ttyh1 Ttyh3 Tuba4a Ugp2 Vcl Vimp Wls Wnt7a Xpr1 Zfp641	NA	NA	NA	NA
1537	V_PNR_01_M01650	ENSMUSG00000032292	Nr2e3	ENSMUSG00000054252 ENSMUSG00000060961 ENSMUSG00000048960 ENSMUSG00000050953 ENSMUSG00000020591 ENSMUSG00000037348 ENSMUSG00000037697 ENSMUSG00000029413 ENSMUSG00000079037 ENSMUSG00000046240 ENSMUSG00000063524 ENSMUSG00000080115 ENSMUSG00000048148 ENSMUSG00000004207 ENSMUSG00000025283 ENSMUSG00000022108 ENSMUSG00000017009 ENSMUSG00000030711 ENSMUSG00000007872 ENSMUSG00000059824 ENSMUSG00000033065 ENSMUSG00000036560 ENSMUSG00000027895 ENSMUSG00000010095 ENSMUSG00000039519 ENSMUSG00000013275 ENSMUSG00000024413 ENSMUSG00000026600 ENSMUSG00000021794 ENSMUSG00000026202 ENSMUSG00000029723 ENSMUSG00000040430 ENSMUSG00000027422 ENSMUSG00000032470 ENSMUSG00000030004 ENSMUSG00000032437 ENSMUSG00000020432 ENSMUSG00000019990 ENSMUSG00000053141 ENSMUSG00000044033 ENSMUSG00000048022 ENSMUSG00000038593 ENSMUSG00000001666	Ccdc141 Cyp7b1 Dbp Ddhd1 Ddt Eno1 Fgfr3 Gja1 Glud1 Hepacam Id3 Itm2b Kcnc4 Lgi4 Mettl21b Mras Naaa Nat8 Npc1 Ntsr2 Nwd1 Paqr7 Pde7b Pfkm Pitpnc1 Prex2 Prnp Psap Ptprt Rrbp1 Sat1 Sdc4 Slc3a2 Slc41a1 Slc4a4 Soat1 Stt3b Sult1a1 Tcn2 Tctn1 Tmem229a Tsc22d4 Tuba4a	NA	NA	NA	NA
1539	V_RFX_Q6_M00975	ENSMUSG00000019900	Rfx6	ENSMUSG00000029309 ENSMUSG00000030310 ENSMUSG00000005089 ENSMUSG00000021340 ENSMUSG00000044197 ENSMUSG00000079037 ENSMUSG00000020044 ENSMUSG00000064373 ENSMUSG00000026473 ENSMUSG00000021943 ENSMUSG00000063524 ENSMUSG00000046345 ENSMUSG00000021094 ENSMUSG00000032076 ENSMUSG00000064036 ENSMUSG00000024558 ENSMUSG00000021820 ENSMUSG00000024978 ENSMUSG00000028957 ENSMUSG00000031596 ENSMUSG00000004558 ENSMUSG00000021792 ENSMUSG00000028173 ENSMUSG00000033350 ENSMUSG00000030539 ENSMUSG00000057315 ENSMUSG00000044080 ENSMUSG00000070532 ENSMUSG00000027422 ENSMUSG00000022964 ENSMUSG00000027605 ENSMUSG00000026469 ENSMUSG00000003585 ENSMUSG00000026587 ENSMUSG00000030256 ENSMUSG00000020101 ENSMUSG00000024665 ENSMUSG00000061322 ENSMUSG00000026657	1700084C01Rik 4632428N05Rik Acss2 Arhgap24 Astn1 Bhlhe41 Cadm1 Camk2g Chst2 Dhrs7 Dnaic1 Eno1 Fads2 Fam213a Frmd4a Gdf10 Glul Gpam Gpld1 Gpr146 Mapk4 Mro Ndrg2 Per3 Prnp Rrbp1 S100a1 Sec14l2 Sema4b Sepp1 Slc1a2 Slc6a1 Slc7a2 Smco1 Sparcl1 Timp3 Tmem50b Wls Xpr1	NA	NA	NA	NA
1543	V_RFX_Q6_M00975	ENSMUSG00000057173	Rfx8	ENSMUSG00000029309 ENSMUSG00000030310 ENSMUSG00000005089 ENSMUSG00000021340 ENSMUSG00000044197 ENSMUSG00000079037 ENSMUSG00000020044 ENSMUSG00000064373 ENSMUSG00000026473 ENSMUSG00000021943 ENSMUSG00000063524 ENSMUSG00000046345 ENSMUSG00000021094 ENSMUSG00000032076 ENSMUSG00000064036 ENSMUSG00000024558 ENSMUSG00000021820 ENSMUSG00000024978 ENSMUSG00000028957 ENSMUSG00000031596 ENSMUSG00000004558 ENSMUSG00000021792 ENSMUSG00000028173 ENSMUSG00000033350 ENSMUSG00000030539 ENSMUSG00000057315 ENSMUSG00000044080 ENSMUSG00000070532 ENSMUSG00000027422 ENSMUSG00000022964 ENSMUSG00000027605 ENSMUSG00000026469 ENSMUSG00000003585 ENSMUSG00000026587 ENSMUSG00000030256 ENSMUSG00000020101 ENSMUSG00000024665 ENSMUSG00000061322 ENSMUSG00000026657	1700084C01Rik 4632428N05Rik Acss2 Arhgap24 Astn1 Bhlhe41 Cadm1 Camk2g Chst2 Dhrs7 Dnaic1 Eno1 Fads2 Fam213a Frmd4a Gdf10 Glul Gpam Gpld1 Gpr146 Mapk4 Mro Ndrg2 Per3 Prnp Rrbp1 S100a1 Sec14l2 Sema4b Sepp1 Slc1a2 Slc6a1 Slc7a2 Smco1 Sparcl1 Timp3 Tmem50b Wls Xpr1	NA	NA	NA	NA
1548	V_ZIC1_01_M00448	ENSMUSG00000034762	Glis1	ENSMUSG00000030317 ENSMUSG00000054252 ENSMUSG00000035237 ENSMUSG00000060961 ENSMUSG00000053004 ENSMUSG00000023367 ENSMUSG00000041329 ENSMUSG00000027447 ENSMUSG00000037348 ENSMUSG00000021340 ENSMUSG00000044197 ENSMUSG00000020044 ENSMUSG00000059336 ENSMUSG00000030605 ENSMUSG00000020734 ENSMUSG00000020644 ENSMUSG00000029093 ENSMUSG00000026473 ENSMUSG00000060703 ENSMUSG00000029108 ENSMUSG00000080115 ENSMUSG00000046345 ENSMUSG00000029570 ENSMUSG00000028618 ENSMUSG00000035566 ENSMUSG00000037747 ENSMUSG00000037706 ENSMUSG00000066026 ENSMUSG00000021820 ENSMUSG00000022474 ENSMUSG00000002985 ENSMUSG00000034463 ENSMUSG00000029810 ENSMUSG00000031748 ENSMUSG00000003581 ENSMUSG00000030711 ENSMUSG00000060002 ENSMUSG00000073481 ENSMUSG00000031565 ENSMUSG00000007872 ENSMUSG00000059824 ENSMUSG00000036560 ENSMUSG00000019899 ENSMUSG00000004558 ENSMUSG00000021792 ENSMUSG00000039809 ENSMUSG00000010095 ENSMUSG00000022636 ENSMUSG00000033350 ENSMUSG00000021221 ENSMUSG00000041078 ENSMUSG00000030539 ENSMUSG00000044080 ENSMUSG00000021379 ENSMUSG00000069763 ENSMUSG00000027893 ENSMUSG00000036192 ENSMUSG00000027692 ENSMUSG00000040430 ENSMUSG00000030103 ENSMUSG00000049100 ENSMUSG00000049999 ENSMUSG00000027668 ENSMUSG00000034614 ENSMUSG00000047787 ENSMUSG00000024347 ENSMUSG00000030256 ENSMUSG00000036585 ENSMUSG00000026817 ENSMUSG00000013033 ENSMUSG00000078451 ENSMUSG00000044033 ENSMUSG00000036106 ENSMUSG00000031647 ENSMUSG00000038593 ENSMUSG00000026657 ENSMUSG00000050043 ENSMUSG00000038296 ENSMUSG00000028583 ENSMUSG00000041423 ENSMUSG00000027452 ENSMUSG00000028645 ENSMUSG00000091387	Acss1 Ahcyl1 Ak1 Alcam Apoe Atp1b2 Bhlhe40 Bhlhe41 Camk2g Ccdc141 Cd302 Cd81 Chpt1 Chst2 Cst3 Dbp Dhrs3 Dpf3 Fam213a Fgf1 Fgfr1 Fgfr3 Flrt1 Frmd4a Gabbr2 Galnt18 Gcnt4 Glul Gnao1 Gpld1 Gpr146 Grid1 Grin2c Hrh1 Id2 Id3 Id4 Lama2 Lcat Lfng Lgi4 Lphn1 Marc2 Mettl21b Mfap3l Mfge8 Mfn1 Ndrg2 Paqr6 Paqr7 Pcdh10 Pcdh17 Pcdh7 Pdpn Phyhipl Pik3ip1 Pitpnc1 Pmm1 Ppil6 Ppp1r3d Prr5 Psd2 Rnf215 Rorb S100a1 Scara3 Sema4b Slc14a1 Slc2a1 Slc3a2 Slc4a4 Smco1 Sorcs2 Sult1a1 Tctn1 Timp3 Timp4 Tmem100 Tmem176a Tmem176b Tmem59 Tmx2 Tnik	NA	NA	NA	NA
1555	V_EBF1_01_M02267	ENSMUSG00000057098	Ebf1	ENSMUSG00000035104 ENSMUSG00000024411 ENSMUSG00000006205 ENSMUSG00000054252 ENSMUSG00000045092 ENSMUSG00000029309 ENSMUSG00000023367 ENSMUSG00000072941 ENSMUSG00000061740 ENSMUSG00000003974 ENSMUSG00000028128 ENSMUSG00000058254 ENSMUSG00000027447 ENSMUSG00000027221 ENSMUSG00000027574 ENSMUSG00000015085 ENSMUSG00000037348 ENSMUSG00000030428 ENSMUSG00000021340 ENSMUSG00000023913 ENSMUSG00000029413 ENSMUSG00000019437 ENSMUSG00000044197 ENSMUSG00000032281 ENSMUSG00000049422 ENSMUSG00000031980 ENSMUSG00000020044 ENSMUSG00000020644 ENSMUSG00000029093 ENSMUSG00000079592 ENSMUSG00000022018 ENSMUSG00000026473 ENSMUSG00000037902 ENSMUSG00000063524 ENSMUSG00000046447 ENSMUSG00000029311 ENSMUSG00000059974 ENSMUSG00000032349 ENSMUSG00000025780 ENSMUSG00000080115 ENSMUSG00000021823 ENSMUSG00000026080 ENSMUSG00000029570 ENSMUSG00000000202 ENSMUSG00000021750 ENSMUSG00000033174 ENSMUSG00000033629 ENSMUSG00000028064 ENSMUSG00000037706 ENSMUSG00000031532 ENSMUSG00000039952 ENSMUSG00000036790 ENSMUSG00000024558 ENSMUSG00000021820 ENSMUSG00000052387 ENSMUSG00000022474 ENSMUSG00000002985 ENSMUSG00000028015 ENSMUSG00000017390 ENSMUSG00000022122 ENSMUSG00000055447 ENSMUSG00000031596 ENSMUSG00000004207 ENSMUSG00000029810 ENSMUSG00000020263 ENSMUSG00000060002 ENSMUSG00000073481 ENSMUSG00000039621 ENSMUSG00000059824 ENSMUSG00000027397 ENSMUSG00000020598 ENSMUSG00000038244 ENSMUSG00000003526 ENSMUSG00000021792 ENSMUSG00000028173 ENSMUSG00000047379 ENSMUSG00000067242 ENSMUSG00000022636 ENSMUSG00000025931 ENSMUSG00000033350 ENSMUSG00000032648 ENSMUSG00000024486 ENSMUSG00000037712 ENSMUSG00000032413 ENSMUSG00000032754 ENSMUSG00000064115 ENSMUSG00000049086 ENSMUSG00000027253 ENSMUSG00000013275 ENSMUSG00000030539 ENSMUSG00000026600 ENSMUSG00000032523 ENSMUSG00000070532 ENSMUSG00000021379 ENSMUSG00000070509 ENSMUSG00000022219 ENSMUSG00000046402 ENSMUSG00000026202 ENSMUSG00000029778 ENSMUSG00000029723 ENSMUSG00000040713 ENSMUSG00000017724 ENSMUSG00000036192 ENSMUSG00000027422 ENSMUSG00000030103 ENSMUSG00000049100 ENSMUSG00000049999 ENSMUSG00000025059 ENSMUSG00000036356 ENSMUSG00000030004 ENSMUSG00000025791 ENSMUSG00000050103 ENSMUSG00000050505 ENSMUSG00000003585 ENSMUSG00000020101 ENSMUSG00000026817 ENSMUSG00000038390 ENSMUSG00000030352 ENSMUSG00000060802 ENSMUSG00000024593 ENSMUSG00000040813 ENSMUSG00000017631 ENSMUSG00000036915 ENSMUSG00000036106 ENSMUSG00000068299 ENSMUSG00000001700 ENSMUSG00000037784 ENSMUSG00000038593 ENSMUSG00000001666 ENSMUSG00000038296 ENSMUSG00000041577 ENSMUSG00000061718 ENSMUSG00000031451 ENSMUSG00000028645 ENSMUSG00000029864 ENSMUSG00000043259 ENSMUSG00000091387	1700019G17Rik 1700084C01Rik 4632428N05Rik Abr Acsbg1 Adcyap1r1 Agmo Agt Ak1 Alcam Aldoc Apoe Appl2 Aqp4 B2m B3gnt1 Bhlhe40 Bmyc Btbd17 C1qtnf5 Cadm2 Camk2g Camk2n1 Cd47 Cd81 Chchd10 Chpt1 Chst1 Chst10 Chst2 Cideb Creg1 Csgalnact1 Cst3 Ctso Cyp2d22 Dag1 Dbp Ddt Dzip1l Ednrb Elovl5 Eno1 Entpd2 Etv4 Eva1a F3 Fam107a Fam13c Fam213a Fermt2 Fgfr3 Galnt18 Gas6 Gcnt4 Glul Gpld1 Gpr146 Gpr162 Gramd3 Grm3 Gstk1 Gyk Hbegf Hhatl Hsd17b11 Htra1 Id2 Id4 Itih5 Kirrel2 Lfng Lgi1 Lrp4 Mapk4 Marc2 Megf10 Mettl21b Mgll Mical2 Naaa Nat8 Nkain4 Nrcam Ntm Paqr7 Paqr8 Pcdh10 Pcdh20 Pgm2 Pla2g7 Pmm1 Ppp1r1b Ppp1r3d Prelp Prex1 Prodh Prr5 Psap Ptplad1 Pygm Rasa2 Rbp1 Rgcc Rgma Rorb Rrbp1 S1pr1 Saraf Sec14l2 Sema4a Sema4b Sirpa Slc20a1 Slc2a1 Slc41a1 Slc7a2 Slc8b1 Slitrk2 Soat1 Sod3 Sorcs2 Sparcl1 Tctn1 Tex264 Timp3 Tlcd1 Tmem176a Tmem176b Trpm3 Tsc22d4 Tspan7 Tspan9 Ttyh1 Tuba4a Vcl Wls	NA	NA	NA	NA
1556	V_EBF1_01_M02267	ENSMUSG00000010476	Ebf3	ENSMUSG00000035104 ENSMUSG00000024411 ENSMUSG00000006205 ENSMUSG00000054252 ENSMUSG00000045092 ENSMUSG00000029309 ENSMUSG00000023367 ENSMUSG00000072941 ENSMUSG00000061740 ENSMUSG00000003974 ENSMUSG00000028128 ENSMUSG00000058254 ENSMUSG00000027447 ENSMUSG00000027221 ENSMUSG00000027574 ENSMUSG00000015085 ENSMUSG00000037348 ENSMUSG00000030428 ENSMUSG00000021340 ENSMUSG00000023913 ENSMUSG00000029413 ENSMUSG00000019437 ENSMUSG00000044197 ENSMUSG00000032281 ENSMUSG00000049422 ENSMUSG00000031980 ENSMUSG00000020044 ENSMUSG00000020644 ENSMUSG00000029093 ENSMUSG00000079592 ENSMUSG00000022018 ENSMUSG00000026473 ENSMUSG00000037902 ENSMUSG00000063524 ENSMUSG00000046447 ENSMUSG00000029311 ENSMUSG00000059974 ENSMUSG00000032349 ENSMUSG00000025780 ENSMUSG00000080115 ENSMUSG00000021823 ENSMUSG00000026080 ENSMUSG00000029570 ENSMUSG00000000202 ENSMUSG00000021750 ENSMUSG00000033174 ENSMUSG00000033629 ENSMUSG00000028064 ENSMUSG00000037706 ENSMUSG00000031532 ENSMUSG00000039952 ENSMUSG00000036790 ENSMUSG00000024558 ENSMUSG00000021820 ENSMUSG00000052387 ENSMUSG00000022474 ENSMUSG00000002985 ENSMUSG00000028015 ENSMUSG00000017390 ENSMUSG00000022122 ENSMUSG00000055447 ENSMUSG00000031596 ENSMUSG00000004207 ENSMUSG00000029810 ENSMUSG00000020263 ENSMUSG00000060002 ENSMUSG00000073481 ENSMUSG00000039621 ENSMUSG00000059824 ENSMUSG00000027397 ENSMUSG00000020598 ENSMUSG00000038244 ENSMUSG00000003526 ENSMUSG00000021792 ENSMUSG00000028173 ENSMUSG00000047379 ENSMUSG00000067242 ENSMUSG00000022636 ENSMUSG00000025931 ENSMUSG00000033350 ENSMUSG00000032648 ENSMUSG00000024486 ENSMUSG00000037712 ENSMUSG00000032413 ENSMUSG00000032754 ENSMUSG00000064115 ENSMUSG00000049086 ENSMUSG00000027253 ENSMUSG00000013275 ENSMUSG00000030539 ENSMUSG00000026600 ENSMUSG00000032523 ENSMUSG00000070532 ENSMUSG00000021379 ENSMUSG00000070509 ENSMUSG00000022219 ENSMUSG00000046402 ENSMUSG00000026202 ENSMUSG00000029778 ENSMUSG00000029723 ENSMUSG00000040713 ENSMUSG00000017724 ENSMUSG00000036192 ENSMUSG00000027422 ENSMUSG00000030103 ENSMUSG00000049100 ENSMUSG00000049999 ENSMUSG00000025059 ENSMUSG00000036356 ENSMUSG00000030004 ENSMUSG00000025791 ENSMUSG00000050103 ENSMUSG00000050505 ENSMUSG00000003585 ENSMUSG00000020101 ENSMUSG00000026817 ENSMUSG00000038390 ENSMUSG00000030352 ENSMUSG00000060802 ENSMUSG00000024593 ENSMUSG00000040813 ENSMUSG00000017631 ENSMUSG00000036915 ENSMUSG00000036106 ENSMUSG00000068299 ENSMUSG00000001700 ENSMUSG00000037784 ENSMUSG00000038593 ENSMUSG00000001666 ENSMUSG00000038296 ENSMUSG00000041577 ENSMUSG00000061718 ENSMUSG00000031451 ENSMUSG00000028645 ENSMUSG00000029864 ENSMUSG00000043259 ENSMUSG00000091387	1700019G17Rik 1700084C01Rik 4632428N05Rik Abr Acsbg1 Adcyap1r1 Agmo Agt Ak1 Alcam Aldoc Apoe Appl2 Aqp4 B2m B3gnt1 Bhlhe40 Bmyc Btbd17 C1qtnf5 Cadm2 Camk2g Camk2n1 Cd47 Cd81 Chchd10 Chpt1 Chst1 Chst10 Chst2 Cideb Creg1 Csgalnact1 Cst3 Ctso Cyp2d22 Dag1 Dbp Ddt Dzip1l Ednrb Elovl5 Eno1 Entpd2 Etv4 Eva1a F3 Fam107a Fam13c Fam213a Fermt2 Fgfr3 Galnt18 Gas6 Gcnt4 Glul Gpld1 Gpr146 Gpr162 Gramd3 Grm3 Gstk1 Gyk Hbegf Hhatl Hsd17b11 Htra1 Id2 Id4 Itih5 Kirrel2 Lfng Lgi1 Lrp4 Mapk4 Marc2 Megf10 Mettl21b Mgll Mical2 Naaa Nat8 Nkain4 Nrcam Ntm Paqr7 Paqr8 Pcdh10 Pcdh20 Pgm2 Pla2g7 Pmm1 Ppp1r1b Ppp1r3d Prelp Prex1 Prodh Prr5 Psap Ptplad1 Pygm Rasa2 Rbp1 Rgcc Rgma Rorb Rrbp1 S1pr1 Saraf Sec14l2 Sema4a Sema4b Sirpa Slc20a1 Slc2a1 Slc41a1 Slc7a2 Slc8b1 Slitrk2 Soat1 Sod3 Sorcs2 Sparcl1 Tctn1 Tex264 Timp3 Tlcd1 Tmem176a Tmem176b Trpm3 Tsc22d4 Tspan7 Tspan9 Ttyh1 Tuba4a Vcl Wls	NA	NA	NA	NA
1557	V_EBF1_01_M02267	ENSMUSG00000022053	Ebf2	ENSMUSG00000035104 ENSMUSG00000024411 ENSMUSG00000006205 ENSMUSG00000054252 ENSMUSG00000045092 ENSMUSG00000029309 ENSMUSG00000023367 ENSMUSG00000072941 ENSMUSG00000061740 ENSMUSG00000003974 ENSMUSG00000028128 ENSMUSG00000058254 ENSMUSG00000027447 ENSMUSG00000027221 ENSMUSG00000027574 ENSMUSG00000015085 ENSMUSG00000037348 ENSMUSG00000030428 ENSMUSG00000021340 ENSMUSG00000023913 ENSMUSG00000029413 ENSMUSG00000019437 ENSMUSG00000044197 ENSMUSG00000032281 ENSMUSG00000049422 ENSMUSG00000031980 ENSMUSG00000020044 ENSMUSG00000020644 ENSMUSG00000029093 ENSMUSG00000079592 ENSMUSG00000022018 ENSMUSG00000026473 ENSMUSG00000037902 ENSMUSG00000063524 ENSMUSG00000046447 ENSMUSG00000029311 ENSMUSG00000059974 ENSMUSG00000032349 ENSMUSG00000025780 ENSMUSG00000080115 ENSMUSG00000021823 ENSMUSG00000026080 ENSMUSG00000029570 ENSMUSG00000000202 ENSMUSG00000021750 ENSMUSG00000033174 ENSMUSG00000033629 ENSMUSG00000028064 ENSMUSG00000037706 ENSMUSG00000031532 ENSMUSG00000039952 ENSMUSG00000036790 ENSMUSG00000024558 ENSMUSG00000021820 ENSMUSG00000052387 ENSMUSG00000022474 ENSMUSG00000002985 ENSMUSG00000028015 ENSMUSG00000017390 ENSMUSG00000022122 ENSMUSG00000055447 ENSMUSG00000031596 ENSMUSG00000004207 ENSMUSG00000029810 ENSMUSG00000020263 ENSMUSG00000060002 ENSMUSG00000073481 ENSMUSG00000039621 ENSMUSG00000059824 ENSMUSG00000027397 ENSMUSG00000020598 ENSMUSG00000038244 ENSMUSG00000003526 ENSMUSG00000021792 ENSMUSG00000028173 ENSMUSG00000047379 ENSMUSG00000067242 ENSMUSG00000022636 ENSMUSG00000025931 ENSMUSG00000033350 ENSMUSG00000032648 ENSMUSG00000024486 ENSMUSG00000037712 ENSMUSG00000032413 ENSMUSG00000032754 ENSMUSG00000064115 ENSMUSG00000049086 ENSMUSG00000027253 ENSMUSG00000013275 ENSMUSG00000030539 ENSMUSG00000026600 ENSMUSG00000032523 ENSMUSG00000070532 ENSMUSG00000021379 ENSMUSG00000070509 ENSMUSG00000022219 ENSMUSG00000046402 ENSMUSG00000026202 ENSMUSG00000029778 ENSMUSG00000029723 ENSMUSG00000040713 ENSMUSG00000017724 ENSMUSG00000036192 ENSMUSG00000027422 ENSMUSG00000030103 ENSMUSG00000049100 ENSMUSG00000049999 ENSMUSG00000025059 ENSMUSG00000036356 ENSMUSG00000030004 ENSMUSG00000025791 ENSMUSG00000050103 ENSMUSG00000050505 ENSMUSG00000003585 ENSMUSG00000020101 ENSMUSG00000026817 ENSMUSG00000038390 ENSMUSG00000030352 ENSMUSG00000060802 ENSMUSG00000024593 ENSMUSG00000040813 ENSMUSG00000017631 ENSMUSG00000036915 ENSMUSG00000036106 ENSMUSG00000068299 ENSMUSG00000001700 ENSMUSG00000037784 ENSMUSG00000038593 ENSMUSG00000001666 ENSMUSG00000038296 ENSMUSG00000041577 ENSMUSG00000061718 ENSMUSG00000031451 ENSMUSG00000028645 ENSMUSG00000029864 ENSMUSG00000043259 ENSMUSG00000091387	1700019G17Rik 1700084C01Rik 4632428N05Rik Abr Acsbg1 Adcyap1r1 Agmo Agt Ak1 Alcam Aldoc Apoe Appl2 Aqp4 B2m B3gnt1 Bhlhe40 Bmyc Btbd17 C1qtnf5 Cadm2 Camk2g Camk2n1 Cd47 Cd81 Chchd10 Chpt1 Chst1 Chst10 Chst2 Cideb Creg1 Csgalnact1 Cst3 Ctso Cyp2d22 Dag1 Dbp Ddt Dzip1l Ednrb Elovl5 Eno1 Entpd2 Etv4 Eva1a F3 Fam107a Fam13c Fam213a Fermt2 Fgfr3 Galnt18 Gas6 Gcnt4 Glul Gpld1 Gpr146 Gpr162 Gramd3 Grm3 Gstk1 Gyk Hbegf Hhatl Hsd17b11 Htra1 Id2 Id4 Itih5 Kirrel2 Lfng Lgi1 Lrp4 Mapk4 Marc2 Megf10 Mettl21b Mgll Mical2 Naaa Nat8 Nkain4 Nrcam Ntm Paqr7 Paqr8 Pcdh10 Pcdh20 Pgm2 Pla2g7 Pmm1 Ppp1r1b Ppp1r3d Prelp Prex1 Prodh Prr5 Psap Ptplad1 Pygm Rasa2 Rbp1 Rgcc Rgma Rorb Rrbp1 S1pr1 Saraf Sec14l2 Sema4a Sema4b Sirpa Slc20a1 Slc2a1 Slc41a1 Slc7a2 Slc8b1 Slitrk2 Soat1 Sod3 Sorcs2 Sparcl1 Tctn1 Tex264 Timp3 Tlcd1 Tmem176a Tmem176b Trpm3 Tsc22d4 Tspan7 Tspan9 Ttyh1 Tuba4a Vcl Wls	NA	NA	NA	NA
1559	SPDEF_ETS_full_putative-multimer_15_1	ENSMUSG00000024215	Spdef	ENSMUSG00000022112 ENSMUSG00000050953 ENSMUSG00000004038 ENSMUSG00000049422 ENSMUSG00000031980 ENSMUSG00000028445 ENSMUSG00000029093 ENSMUSG00000031765 ENSMUSG00000024140 ENSMUSG00000035566 ENSMUSG00000017765 ENSMUSG00000102918 ENSMUSG00000039621 ENSMUSG00000058135 ENSMUSG00000038244 ENSMUSG00000003526 ENSMUSG00000028649 ENSMUSG00000024486 ENSMUSG00000020889 ENSMUSG00000032754 ENSMUSG00000040957 ENSMUSG00000032523 ENSMUSG00000026202 ENSMUSG00000032702 ENSMUSG00000049999 ENSMUSG00000025579 ENSMUSG00000032437 ENSMUSG00000024799 ENSMUSG00000036565 ENSMUSG00000061322 ENSMUSG00000002808 ENSMUSG00000042109 ENSMUSG00000036833 ENSMUSG00000028645 ENSMUSG00000057880	Abat Agt Cables1 Chchd10 Csdc2 Dnaic1 Enho Epas1 Epdr1 Gaa Gja1 Gpc5 Gstm1 Gstm3 Hbegf Hhatl Kank1 Macf1 Mical2 Mt1 Nr1d1 Pcdh17 PCDHGB6 Pnpla7 Ppp1r3d Prex1 Prodh Slc12a4 Slc2a1 Slc8b1 Sorcs2 Stt3b Tm7sf2 Ttyh3 Tuba4a	NA	NA	NA	NA
1560	KLF14_C2H2_DBD_monomeric_14_1	ENSMUSG00000073209	Klf14	ENSMUSG00000046312 ENSMUSG00000020614 ENSMUSG00000030317 ENSMUSG00000021508 ENSMUSG00000024411 ENSMUSG00000040055 ENSMUSG00000028655 ENSMUSG00000022112 ENSMUSG00000033998 ENSMUSG00000006205 ENSMUSG00000054252 ENSMUSG00000026424 ENSMUSG00000035237 ENSMUSG00000045092 ENSMUSG00000032014 ENSMUSG00000022040 ENSMUSG00000007097 ENSMUSG00000002475 ENSMUSG00000030310 ENSMUSG00000041329 ENSMUSG00000061740 ENSMUSG00000003974 ENSMUSG00000028128 ENSMUSG00000022564 ENSMUSG00000058254 ENSMUSG00000027447 ENSMUSG00000004892 ENSMUSG00000027221 ENSMUSG00000027574 ENSMUSG00000015085 ENSMUSG00000026249 ENSMUSG00000037348 ENSMUSG00000030428 ENSMUSG00000014361 ENSMUSG00000039533 ENSMUSG00000021340 ENSMUSG00000010064 ENSMUSG00000004038 ENSMUSG00000037697 ENSMUSG00000019437 ENSMUSG00000044197 ENSMUSG00000079037 ENSMUSG00000049422 ENSMUSG00000031980 ENSMUSG00000028445 ENSMUSG00000020044 ENSMUSG00000030605 ENSMUSG00000020734 ENSMUSG00000020644 ENSMUSG00000022018 ENSMUSG00000032482 ENSMUSG00000026473 ENSMUSG00000021943 ENSMUSG00000037902 ENSMUSG00000030307 ENSMUSG00000046447 ENSMUSG00000031765 ENSMUSG00000050288 ENSMUSG00000029311 ENSMUSG00000037049 ENSMUSG00000022763 ENSMUSG00000025666 ENSMUSG00000026259 ENSMUSG00000096054 ENSMUSG00000025780 ENSMUSG00000029108 ENSMUSG00000080115 ENSMUSG00000055003 ENSMUSG00000021823 ENSMUSG00000032076 ENSMUSG00000029570 ENSMUSG00000000202 ENSMUSG00000033306 ENSMUSG00000024140 ENSMUSG00000031760 ENSMUSG00000035566 ENSMUSG00000037747 ENSMUSG00000031808 ENSMUSG00000017765 ENSMUSG00000028064 ENSMUSG00000007891 ENSMUSG00000037706 ENSMUSG00000031532 ENSMUSG00000039952 ENSMUSG00000066026 ENSMUSG00000021071 ENSMUSG00000024558 ENSMUSG00000021820 ENSMUSG00000005958 ENSMUSG00000045608 ENSMUSG00000002341 ENSMUSG00000022474 ENSMUSG00000002985 ENSMUSG00000018459 ENSMUSG00000057103 ENSMUSG00000054226 ENSMUSG00000024462 ENSMUSG00000020142 ENSMUSG00000028015 ENSMUSG00000017390 ENSMUSG00000015224 ENSMUSG00000029084 ENSMUSG00000028957 ENSMUSG00000031596 ENSMUSG00000030088 ENSMUSG00000031748 ENSMUSG00000003581 ENSMUSG00000022108 ENSMUSG00000017009 ENSMUSG00000060002 ENSMUSG00000003420 ENSMUSG00000087408 ENSMUSG00000073481 ENSMUSG00000031565 ENSMUSG00000007872 ENSMUSG00000039621 ENSMUSG00000059824 ENSMUSG00000027397 ENSMUSG00000044986 ENSMUSG00000033065 ENSMUSG00000020598 ENSMUSG00000036560 ENSMUSG00000090129 ENSMUSG00000057530 ENSMUSG00000020733 ENSMUSG00000038244 ENSMUSG00000027895 ENSMUSG00000004558 ENSMUSG00000003526 ENSMUSG00000000594 ENSMUSG00000021792 ENSMUSG00000018500 ENSMUSG00000021536 ENSMUSG00000028173 ENSMUSG00000039809 ENSMUSG00000025588 ENSMUSG00000022636 ENSMUSG00000028649 ENSMUSG00000032648 ENSMUSG00000048752 ENSMUSG00000020889 ENSMUSG00000037712 ENSMUSG00000021221 ENSMUSG00000032413 ENSMUSG00000032754 ENSMUSG00000030093 ENSMUSG00000064115 ENSMUSG00000027253 ENSMUSG00000013275 ENSMUSG00000024413 ENSMUSG00000026600 ENSMUSG00000041958 ENSMUSG00000044080 ENSMUSG00000021794 ENSMUSG00000070532 ENSMUSG00000021379 ENSMUSG00000020538 ENSMUSG00000070509 ENSMUSG00000051375 ENSMUSG00000021259 ENSMUSG00000022987 ENSMUSG00000031467 ENSMUSG00000055737 ENSMUSG00000026202 ENSMUSG00000029778 ENSMUSG00000029723 ENSMUSG00000053702 ENSMUSG00000003380 ENSMUSG00000040713 ENSMUSG00000036192 ENSMUSG00000029695 ENSMUSG00000001891 ENSMUSG00000027692 ENSMUSG00000040430 ENSMUSG00000027422 ENSMUSG00000030103 ENSMUSG00000022964 ENSMUSG00000049100 ENSMUSG00000049999 ENSMUSG00000025059 ENSMUSG00000052430 ENSMUSG00000021097 ENSMUSG00000034614 ENSMUSG00000048939 ENSMUSG00000027605 ENSMUSG00000026469 ENSMUSG00000025579 ENSMUSG00000031767 ENSMUSG00000031762 ENSMUSG00000047787 ENSMUSG00000025791 ENSMUSG00000003585 ENSMUSG00000032437 ENSMUSG00000024799 ENSMUSG00000024347 ENSMUSG00000020432 ENSMUSG00000030256 ENSMUSG00000020101 ENSMUSG00000036565 ENSMUSG00000022199 ENSMUSG00000024665 ENSMUSG00000030352 ENSMUSG00000025348 ENSMUSG00000078451 ENSMUSG00000040813 ENSMUSG00000036915 ENSMUSG00000036106 ENSMUSG00000019877 ENSMUSG00000033597 ENSMUSG00000048022 ENSMUSG00000056698 ENSMUSG00000031647 ENSMUSG00000038593 ENSMUSG00000001666 ENSMUSG00000026657 ENSMUSG00000050043 ENSMUSG00000038296 ENSMUSG00000041577 ENSMUSG00000075701 ENSMUSG00000028583 ENSMUSG00000061718 ENSMUSG00000041423 ENSMUSG00000094724 ENSMUSG00000027452 ENSMUSG00000036833 ENSMUSG00000022494 ENSMUSG00000038074 ENSMUSG00000031451 ENSMUSG00000028645 ENSMUSG00000037196 ENSMUSG00000029864 ENSMUSG00000091387 ENSMUSG00000003949	1700084C01Rik 4632428N05Rik Aass Abhd3 Acss1 Acss2 Adcy2 Adcyap1r1 Adora2b Agpat5 Agt AI464131 Aifm3 Alcam Aldh1l1 Aldoc Apoe Aqp4 Atp13a5 Atp1a2 Atp1b2 Bcan Bhlhe40 Bhlhe41 Bmpr1b Btbd17 Cadm1 Cadm2 Camk2g Camk2n1 Caskin1 Cd38 Cd81 Cers1 Chchd10 Chpt1 Chst1 Clmn Cml1 Creg1 Cspg5 Cst3 Ctsd Ctso Cxcl14 Cyp2d22 Cyp2j9 Cyp46a1 Dag1 Dbp Dbx2 Ddhd1 Ddt Dhrs3 Dpf3 Ece1 Elmod3 Enho Entpd2 Epas1 Ephb3 Ephx2 F3 Fads2 Fam20a Fam213a Fcgrt Fermt2 Fgfr1 Fgfr3 Fkbp14 Flrt1 Frmd4a Fzd2 Gaa Gabbr1 Gabbr2 Galnt18 Gas6 Gcnt4 Gdf10 Ghr Gjb6 Glud1 Glul Gm2a Gnao1 Gpc5 Gpld1 Gpr146 Gpr37l1 Grin2c Grina Grm3 Gstk1 Gstm3 Gyk Hlf Hsd17b11 Htra1 Id2 Id3 Id4 Itga7 Itih5 Itm2b Kcnc4 Kcnk1 Kirrel2 Lcat Lfng Lgi4 Lpp Lrp4 Lrtm2 Macf1 Mapk4 Marc2 Mertk Mettl21b Mfap3l Mfge8 Mfsd2a Mical2 Mmd2 Mt1 Mt2 Mt3 Nat1 Ncan Ndrg2 Nebl Ngef Nkain4 Npc1 Nr1d1 Nrcam Nudt7 Oaf Olfr287 Pacrg Paqr6 Paqr7 Pcdh1 Pcdh10 Pcdh17 Pcdh7 Pdpn Per3 Pfkm Pgm2 Phyhipl Pigs Pik3ip1 Pitpnc1 Pmm1 Pnpla7 Ppil6 Ppp1r1b Ppp1r3d Prelp Prex1 Prnp Prodh Prr5 Prss50 Psd2 Pygm Rabac1 Rasa2 Rgcc Rgma Rnaset2b Rnf215 Rorb Rrbp1 S100a1 S1pr1 Saraf Sdc4 Sec14l2 Sema4a Serinc1 Serpine2 Shisa9 Sirpa Slc12a4 Slc13a3 Slc1a4 Slc20a1 Slc22a17 Slc27a1 Slc2a1 Slc38a3 Slc41a1 Slc6a1 Slc6a11 Slc7a2 Slc8b1 Slc9a3r1 Smpd1 Soat1 Srebf1 Stt3b Syne1 Tcn2 Tctn1 Tex264 Timp3 Timp4 Tlcd1 Tm7sf2 Tmem229a Tmem47 Tmem50b Tmx2 Tnik Tprkb Trim9 Tsc22d4 Tspan7 Tspan9 Tst Ttyh1 Ttyh3 Tuba4a Ugp2 Vcl Vimp Wls Wnt7a Xpr1 Zfp641	NA	NA	NA	NA
1571	KLF14_C2H2_DBD_monomeric_14_1	ENSMUSG00000048626	Klf17	ENSMUSG00000046312 ENSMUSG00000020614 ENSMUSG00000030317 ENSMUSG00000021508 ENSMUSG00000024411 ENSMUSG00000040055 ENSMUSG00000028655 ENSMUSG00000022112 ENSMUSG00000033998 ENSMUSG00000006205 ENSMUSG00000054252 ENSMUSG00000026424 ENSMUSG00000035237 ENSMUSG00000045092 ENSMUSG00000032014 ENSMUSG00000022040 ENSMUSG00000007097 ENSMUSG00000002475 ENSMUSG00000030310 ENSMUSG00000041329 ENSMUSG00000061740 ENSMUSG00000003974 ENSMUSG00000028128 ENSMUSG00000022564 ENSMUSG00000058254 ENSMUSG00000027447 ENSMUSG00000004892 ENSMUSG00000027221 ENSMUSG00000027574 ENSMUSG00000015085 ENSMUSG00000026249 ENSMUSG00000037348 ENSMUSG00000030428 ENSMUSG00000014361 ENSMUSG00000039533 ENSMUSG00000021340 ENSMUSG00000010064 ENSMUSG00000004038 ENSMUSG00000037697 ENSMUSG00000019437 ENSMUSG00000044197 ENSMUSG00000079037 ENSMUSG00000049422 ENSMUSG00000031980 ENSMUSG00000028445 ENSMUSG00000020044 ENSMUSG00000030605 ENSMUSG00000020734 ENSMUSG00000020644 ENSMUSG00000022018 ENSMUSG00000032482 ENSMUSG00000026473 ENSMUSG00000021943 ENSMUSG00000037902 ENSMUSG00000030307 ENSMUSG00000046447 ENSMUSG00000031765 ENSMUSG00000050288 ENSMUSG00000029311 ENSMUSG00000037049 ENSMUSG00000022763 ENSMUSG00000025666 ENSMUSG00000026259 ENSMUSG00000096054 ENSMUSG00000025780 ENSMUSG00000029108 ENSMUSG00000080115 ENSMUSG00000055003 ENSMUSG00000021823 ENSMUSG00000032076 ENSMUSG00000029570 ENSMUSG00000000202 ENSMUSG00000033306 ENSMUSG00000024140 ENSMUSG00000031760 ENSMUSG00000035566 ENSMUSG00000037747 ENSMUSG00000031808 ENSMUSG00000017765 ENSMUSG00000028064 ENSMUSG00000007891 ENSMUSG00000037706 ENSMUSG00000031532 ENSMUSG00000039952 ENSMUSG00000066026 ENSMUSG00000021071 ENSMUSG00000024558 ENSMUSG00000021820 ENSMUSG00000005958 ENSMUSG00000045608 ENSMUSG00000002341 ENSMUSG00000022474 ENSMUSG00000002985 ENSMUSG00000018459 ENSMUSG00000057103 ENSMUSG00000054226 ENSMUSG00000024462 ENSMUSG00000020142 ENSMUSG00000028015 ENSMUSG00000017390 ENSMUSG00000015224 ENSMUSG00000029084 ENSMUSG00000028957 ENSMUSG00000031596 ENSMUSG00000030088 ENSMUSG00000031748 ENSMUSG00000003581 ENSMUSG00000022108 ENSMUSG00000017009 ENSMUSG00000060002 ENSMUSG00000003420 ENSMUSG00000087408 ENSMUSG00000073481 ENSMUSG00000031565 ENSMUSG00000007872 ENSMUSG00000039621 ENSMUSG00000059824 ENSMUSG00000027397 ENSMUSG00000044986 ENSMUSG00000033065 ENSMUSG00000020598 ENSMUSG00000036560 ENSMUSG00000090129 ENSMUSG00000057530 ENSMUSG00000020733 ENSMUSG00000038244 ENSMUSG00000027895 ENSMUSG00000004558 ENSMUSG00000003526 ENSMUSG00000000594 ENSMUSG00000021792 ENSMUSG00000018500 ENSMUSG00000021536 ENSMUSG00000028173 ENSMUSG00000039809 ENSMUSG00000025588 ENSMUSG00000022636 ENSMUSG00000028649 ENSMUSG00000032648 ENSMUSG00000048752 ENSMUSG00000020889 ENSMUSG00000037712 ENSMUSG00000021221 ENSMUSG00000032413 ENSMUSG00000032754 ENSMUSG00000030093 ENSMUSG00000064115 ENSMUSG00000027253 ENSMUSG00000013275 ENSMUSG00000024413 ENSMUSG00000026600 ENSMUSG00000041958 ENSMUSG00000044080 ENSMUSG00000021794 ENSMUSG00000070532 ENSMUSG00000021379 ENSMUSG00000020538 ENSMUSG00000070509 ENSMUSG00000051375 ENSMUSG00000021259 ENSMUSG00000022987 ENSMUSG00000031467 ENSMUSG00000055737 ENSMUSG00000026202 ENSMUSG00000029778 ENSMUSG00000029723 ENSMUSG00000053702 ENSMUSG00000003380 ENSMUSG00000040713 ENSMUSG00000036192 ENSMUSG00000029695 ENSMUSG00000001891 ENSMUSG00000027692 ENSMUSG00000040430 ENSMUSG00000027422 ENSMUSG00000030103 ENSMUSG00000022964 ENSMUSG00000049100 ENSMUSG00000049999 ENSMUSG00000025059 ENSMUSG00000052430 ENSMUSG00000021097 ENSMUSG00000034614 ENSMUSG00000048939 ENSMUSG00000027605 ENSMUSG00000026469 ENSMUSG00000025579 ENSMUSG00000031767 ENSMUSG00000031762 ENSMUSG00000047787 ENSMUSG00000025791 ENSMUSG00000003585 ENSMUSG00000032437 ENSMUSG00000024799 ENSMUSG00000024347 ENSMUSG00000020432 ENSMUSG00000030256 ENSMUSG00000020101 ENSMUSG00000036565 ENSMUSG00000022199 ENSMUSG00000024665 ENSMUSG00000030352 ENSMUSG00000025348 ENSMUSG00000078451 ENSMUSG00000040813 ENSMUSG00000036915 ENSMUSG00000036106 ENSMUSG00000019877 ENSMUSG00000033597 ENSMUSG00000048022 ENSMUSG00000056698 ENSMUSG00000031647 ENSMUSG00000038593 ENSMUSG00000001666 ENSMUSG00000026657 ENSMUSG00000050043 ENSMUSG00000038296 ENSMUSG00000041577 ENSMUSG00000075701 ENSMUSG00000028583 ENSMUSG00000061718 ENSMUSG00000041423 ENSMUSG00000094724 ENSMUSG00000027452 ENSMUSG00000036833 ENSMUSG00000022494 ENSMUSG00000038074 ENSMUSG00000031451 ENSMUSG00000028645 ENSMUSG00000037196 ENSMUSG00000029864 ENSMUSG00000091387 ENSMUSG00000003949	1700084C01Rik 4632428N05Rik Aass Abhd3 Acss1 Acss2 Adcy2 Adcyap1r1 Adora2b Agpat5 Agt AI464131 Aifm3 Alcam Aldh1l1 Aldoc Apoe Aqp4 Atp13a5 Atp1a2 Atp1b2 Bcan Bhlhe40 Bhlhe41 Bmpr1b Btbd17 Cadm1 Cadm2 Camk2g Camk2n1 Caskin1 Cd38 Cd81 Cers1 Chchd10 Chpt1 Chst1 Clmn Cml1 Creg1 Cspg5 Cst3 Ctsd Ctso Cxcl14 Cyp2d22 Cyp2j9 Cyp46a1 Dag1 Dbp Dbx2 Ddhd1 Ddt Dhrs3 Dpf3 Ece1 Elmod3 Enho Entpd2 Epas1 Ephb3 Ephx2 F3 Fads2 Fam20a Fam213a Fcgrt Fermt2 Fgfr1 Fgfr3 Fkbp14 Flrt1 Frmd4a Fzd2 Gaa Gabbr1 Gabbr2 Galnt18 Gas6 Gcnt4 Gdf10 Ghr Gjb6 Glud1 Glul Gm2a Gnao1 Gpc5 Gpld1 Gpr146 Gpr37l1 Grin2c Grina Grm3 Gstk1 Gstm3 Gyk Hlf Hsd17b11 Htra1 Id2 Id3 Id4 Itga7 Itih5 Itm2b Kcnc4 Kcnk1 Kirrel2 Lcat Lfng Lgi4 Lpp Lrp4 Lrtm2 Macf1 Mapk4 Marc2 Mertk Mettl21b Mfap3l Mfge8 Mfsd2a Mical2 Mmd2 Mt1 Mt2 Mt3 Nat1 Ncan Ndrg2 Nebl Ngef Nkain4 Npc1 Nr1d1 Nrcam Nudt7 Oaf Olfr287 Pacrg Paqr6 Paqr7 Pcdh1 Pcdh10 Pcdh17 Pcdh7 Pdpn Per3 Pfkm Pgm2 Phyhipl Pigs Pik3ip1 Pitpnc1 Pmm1 Pnpla7 Ppil6 Ppp1r1b Ppp1r3d Prelp Prex1 Prnp Prodh Prr5 Prss50 Psd2 Pygm Rabac1 Rasa2 Rgcc Rgma Rnaset2b Rnf215 Rorb Rrbp1 S100a1 S1pr1 Saraf Sdc4 Sec14l2 Sema4a Serinc1 Serpine2 Shisa9 Sirpa Slc12a4 Slc13a3 Slc1a4 Slc20a1 Slc22a17 Slc27a1 Slc2a1 Slc38a3 Slc41a1 Slc6a1 Slc6a11 Slc7a2 Slc8b1 Slc9a3r1 Smpd1 Soat1 Srebf1 Stt3b Syne1 Tcn2 Tctn1 Tex264 Timp3 Timp4 Tlcd1 Tm7sf2 Tmem229a Tmem47 Tmem50b Tmx2 Tnik Tprkb Trim9 Tsc22d4 Tspan7 Tspan9 Tst Ttyh1 Ttyh3 Tuba4a Ugp2 Vcl Vimp Wls Wnt7a Xpr1 Zfp641	NA	NA	NA	NA
1573	KLF14_C2H2_DBD_monomeric_14_1	ENSMUSG00000054191	Klf1	ENSMUSG00000046312 ENSMUSG00000020614 ENSMUSG00000030317 ENSMUSG00000021508 ENSMUSG00000024411 ENSMUSG00000040055 ENSMUSG00000028655 ENSMUSG00000022112 ENSMUSG00000033998 ENSMUSG00000006205 ENSMUSG00000054252 ENSMUSG00000026424 ENSMUSG00000035237 ENSMUSG00000045092 ENSMUSG00000032014 ENSMUSG00000022040 ENSMUSG00000007097 ENSMUSG00000002475 ENSMUSG00000030310 ENSMUSG00000041329 ENSMUSG00000061740 ENSMUSG00000003974 ENSMUSG00000028128 ENSMUSG00000022564 ENSMUSG00000058254 ENSMUSG00000027447 ENSMUSG00000004892 ENSMUSG00000027221 ENSMUSG00000027574 ENSMUSG00000015085 ENSMUSG00000026249 ENSMUSG00000037348 ENSMUSG00000030428 ENSMUSG00000014361 ENSMUSG00000039533 ENSMUSG00000021340 ENSMUSG00000010064 ENSMUSG00000004038 ENSMUSG00000037697 ENSMUSG00000019437 ENSMUSG00000044197 ENSMUSG00000079037 ENSMUSG00000049422 ENSMUSG00000031980 ENSMUSG00000028445 ENSMUSG00000020044 ENSMUSG00000030605 ENSMUSG00000020734 ENSMUSG00000020644 ENSMUSG00000022018 ENSMUSG00000032482 ENSMUSG00000026473 ENSMUSG00000021943 ENSMUSG00000037902 ENSMUSG00000030307 ENSMUSG00000046447 ENSMUSG00000031765 ENSMUSG00000050288 ENSMUSG00000029311 ENSMUSG00000037049 ENSMUSG00000022763 ENSMUSG00000025666 ENSMUSG00000026259 ENSMUSG00000096054 ENSMUSG00000025780 ENSMUSG00000029108 ENSMUSG00000080115 ENSMUSG00000055003 ENSMUSG00000021823 ENSMUSG00000032076 ENSMUSG00000029570 ENSMUSG00000000202 ENSMUSG00000033306 ENSMUSG00000024140 ENSMUSG00000031760 ENSMUSG00000035566 ENSMUSG00000037747 ENSMUSG00000031808 ENSMUSG00000017765 ENSMUSG00000028064 ENSMUSG00000007891 ENSMUSG00000037706 ENSMUSG00000031532 ENSMUSG00000039952 ENSMUSG00000066026 ENSMUSG00000021071 ENSMUSG00000024558 ENSMUSG00000021820 ENSMUSG00000005958 ENSMUSG00000045608 ENSMUSG00000002341 ENSMUSG00000022474 ENSMUSG00000002985 ENSMUSG00000018459 ENSMUSG00000057103 ENSMUSG00000054226 ENSMUSG00000024462 ENSMUSG00000020142 ENSMUSG00000028015 ENSMUSG00000017390 ENSMUSG00000015224 ENSMUSG00000029084 ENSMUSG00000028957 ENSMUSG00000031596 ENSMUSG00000030088 ENSMUSG00000031748 ENSMUSG00000003581 ENSMUSG00000022108 ENSMUSG00000017009 ENSMUSG00000060002 ENSMUSG00000003420 ENSMUSG00000087408 ENSMUSG00000073481 ENSMUSG00000031565 ENSMUSG00000007872 ENSMUSG00000039621 ENSMUSG00000059824 ENSMUSG00000027397 ENSMUSG00000044986 ENSMUSG00000033065 ENSMUSG00000020598 ENSMUSG00000036560 ENSMUSG00000090129 ENSMUSG00000057530 ENSMUSG00000020733 ENSMUSG00000038244 ENSMUSG00000027895 ENSMUSG00000004558 ENSMUSG00000003526 ENSMUSG00000000594 ENSMUSG00000021792 ENSMUSG00000018500 ENSMUSG00000021536 ENSMUSG00000028173 ENSMUSG00000039809 ENSMUSG00000025588 ENSMUSG00000022636 ENSMUSG00000028649 ENSMUSG00000032648 ENSMUSG00000048752 ENSMUSG00000020889 ENSMUSG00000037712 ENSMUSG00000021221 ENSMUSG00000032413 ENSMUSG00000032754 ENSMUSG00000030093 ENSMUSG00000064115 ENSMUSG00000027253 ENSMUSG00000013275 ENSMUSG00000024413 ENSMUSG00000026600 ENSMUSG00000041958 ENSMUSG00000044080 ENSMUSG00000021794 ENSMUSG00000070532 ENSMUSG00000021379 ENSMUSG00000020538 ENSMUSG00000070509 ENSMUSG00000051375 ENSMUSG00000021259 ENSMUSG00000022987 ENSMUSG00000031467 ENSMUSG00000055737 ENSMUSG00000026202 ENSMUSG00000029778 ENSMUSG00000029723 ENSMUSG00000053702 ENSMUSG00000003380 ENSMUSG00000040713 ENSMUSG00000036192 ENSMUSG00000029695 ENSMUSG00000001891 ENSMUSG00000027692 ENSMUSG00000040430 ENSMUSG00000027422 ENSMUSG00000030103 ENSMUSG00000022964 ENSMUSG00000049100 ENSMUSG00000049999 ENSMUSG00000025059 ENSMUSG00000052430 ENSMUSG00000021097 ENSMUSG00000034614 ENSMUSG00000048939 ENSMUSG00000027605 ENSMUSG00000026469 ENSMUSG00000025579 ENSMUSG00000031767 ENSMUSG00000031762 ENSMUSG00000047787 ENSMUSG00000025791 ENSMUSG00000003585 ENSMUSG00000032437 ENSMUSG00000024799 ENSMUSG00000024347 ENSMUSG00000020432 ENSMUSG00000030256 ENSMUSG00000020101 ENSMUSG00000036565 ENSMUSG00000022199 ENSMUSG00000024665 ENSMUSG00000030352 ENSMUSG00000025348 ENSMUSG00000078451 ENSMUSG00000040813 ENSMUSG00000036915 ENSMUSG00000036106 ENSMUSG00000019877 ENSMUSG00000033597 ENSMUSG00000048022 ENSMUSG00000056698 ENSMUSG00000031647 ENSMUSG00000038593 ENSMUSG00000001666 ENSMUSG00000026657 ENSMUSG00000050043 ENSMUSG00000038296 ENSMUSG00000041577 ENSMUSG00000075701 ENSMUSG00000028583 ENSMUSG00000061718 ENSMUSG00000041423 ENSMUSG00000094724 ENSMUSG00000027452 ENSMUSG00000036833 ENSMUSG00000022494 ENSMUSG00000038074 ENSMUSG00000031451 ENSMUSG00000028645 ENSMUSG00000037196 ENSMUSG00000029864 ENSMUSG00000091387 ENSMUSG00000003949	1700084C01Rik 4632428N05Rik Aass Abhd3 Acss1 Acss2 Adcy2 Adcyap1r1 Adora2b Agpat5 Agt AI464131 Aifm3 Alcam Aldh1l1 Aldoc Apoe Aqp4 Atp13a5 Atp1a2 Atp1b2 Bcan Bhlhe40 Bhlhe41 Bmpr1b Btbd17 Cadm1 Cadm2 Camk2g Camk2n1 Caskin1 Cd38 Cd81 Cers1 Chchd10 Chpt1 Chst1 Clmn Cml1 Creg1 Cspg5 Cst3 Ctsd Ctso Cxcl14 Cyp2d22 Cyp2j9 Cyp46a1 Dag1 Dbp Dbx2 Ddhd1 Ddt Dhrs3 Dpf3 Ece1 Elmod3 Enho Entpd2 Epas1 Ephb3 Ephx2 F3 Fads2 Fam20a Fam213a Fcgrt Fermt2 Fgfr1 Fgfr3 Fkbp14 Flrt1 Frmd4a Fzd2 Gaa Gabbr1 Gabbr2 Galnt18 Gas6 Gcnt4 Gdf10 Ghr Gjb6 Glud1 Glul Gm2a Gnao1 Gpc5 Gpld1 Gpr146 Gpr37l1 Grin2c Grina Grm3 Gstk1 Gstm3 Gyk Hlf Hsd17b11 Htra1 Id2 Id3 Id4 Itga7 Itih5 Itm2b Kcnc4 Kcnk1 Kirrel2 Lcat Lfng Lgi4 Lpp Lrp4 Lrtm2 Macf1 Mapk4 Marc2 Mertk Mettl21b Mfap3l Mfge8 Mfsd2a Mical2 Mmd2 Mt1 Mt2 Mt3 Nat1 Ncan Ndrg2 Nebl Ngef Nkain4 Npc1 Nr1d1 Nrcam Nudt7 Oaf Olfr287 Pacrg Paqr6 Paqr7 Pcdh1 Pcdh10 Pcdh17 Pcdh7 Pdpn Per3 Pfkm Pgm2 Phyhipl Pigs Pik3ip1 Pitpnc1 Pmm1 Pnpla7 Ppil6 Ppp1r1b Ppp1r3d Prelp Prex1 Prnp Prodh Prr5 Prss50 Psd2 Pygm Rabac1 Rasa2 Rgcc Rgma Rnaset2b Rnf215 Rorb Rrbp1 S100a1 S1pr1 Saraf Sdc4 Sec14l2 Sema4a Serinc1 Serpine2 Shisa9 Sirpa Slc12a4 Slc13a3 Slc1a4 Slc20a1 Slc22a17 Slc27a1 Slc2a1 Slc38a3 Slc41a1 Slc6a1 Slc6a11 Slc7a2 Slc8b1 Slc9a3r1 Smpd1 Soat1 Srebf1 Stt3b Syne1 Tcn2 Tctn1 Tex264 Timp3 Timp4 Tlcd1 Tm7sf2 Tmem229a Tmem47 Tmem50b Tmx2 Tnik Tprkb Trim9 Tsc22d4 Tspan7 Tspan9 Tst Ttyh1 Ttyh3 Tuba4a Ugp2 Vcl Vimp Wls Wnt7a Xpr1 Zfp641	NA	NA	NA	NA
1576	V_HNF4A_Q6_01_M02016	ENSMUSG00000017950	Hnf4a	ENSMUSG00000046312 ENSMUSG00000035104 ENSMUSG00000024411 ENSMUSG00000006205 ENSMUSG00000054252 ENSMUSG00000035237 ENSMUSG00000022040 ENSMUSG00000053004 ENSMUSG00000072941 ENSMUSG00000048960 ENSMUSG00000020591 ENSMUSG00000030495 ENSMUSG00000003974 ENSMUSG00000022564 ENSMUSG00000015085 ENSMUSG00000031517 ENSMUSG00000037697 ENSMUSG00000019437 ENSMUSG00000024620 ENSMUSG00000079037 ENSMUSG00000031980 ENSMUSG00000020044 ENSMUSG00000059336 ENSMUSG00000022899 ENSMUSG00000022018 ENSMUSG00000032482 ENSMUSG00000064373 ENSMUSG00000046240 ENSMUSG00000037902 ENSMUSG00000060703 ENSMUSG00000029311 ENSMUSG00000019872 ENSMUSG00000035805 ENSMUSG00000028444 ENSMUSG00000027962 ENSMUSG00000025780 ENSMUSG00000029108 ENSMUSG00000080115 ENSMUSG00000021094 ENSMUSG00000029570 ENSMUSG00000025537 ENSMUSG00000019232 ENSMUSG00000050199 ENSMUSG00000031808 ENSMUSG00000028064 ENSMUSG00000064036 ENSMUSG00000002985 ENSMUSG00000028957 ENSMUSG00000030088 ENSMUSG00000004207 ENSMUSG00000022108 ENSMUSG00000017009 ENSMUSG00000030711 ENSMUSG00000060002 ENSMUSG00000003420 ENSMUSG00000073481 ENSMUSG00000007872 ENSMUSG00000059824 ENSMUSG00000044986 ENSMUSG00000033720 ENSMUSG00000033065 ENSMUSG00000058135 ENSMUSG00000036560 ENSMUSG00000020733 ENSMUSG00000038244 ENSMUSG00000052914 ENSMUSG00000024486 ENSMUSG00000020889 ENSMUSG00000021221 ENSMUSG00000032754 ENSMUSG00000013275 ENSMUSG00000024413 ENSMUSG00000030539 ENSMUSG00000021379 ENSMUSG00000051375 ENSMUSG00000022219 ENSMUSG00000026202 ENSMUSG00000040713 ENSMUSG00000027692 ENSMUSG00000027422 ENSMUSG00000049100 ENSMUSG00000027668 ENSMUSG00000073988 ENSMUSG00000033208 ENSMUSG00000032470 ENSMUSG00000026469 ENSMUSG00000025579 ENSMUSG00000031767 ENSMUSG00000031762 ENSMUSG00000030004 ENSMUSG00000025964 ENSMUSG00000020432 ENSMUSG00000030256 ENSMUSG00000036565 ENSMUSG00000026817 ENSMUSG00000038390 ENSMUSG00000025348 ENSMUSG00000053141 ENSMUSG00000078451 ENSMUSG00000060802 ENSMUSG00000047250 ENSMUSG00000040813 ENSMUSG00000044033 ENSMUSG00000036106 ENSMUSG00000031647 ENSMUSG00000038296 ENSMUSG00000027452 ENSMUSG00000022494 ENSMUSG00000091387	Acss1 Adam23 Agt AI464131 Ak1 Aldh1l1 Apoe Aqp4 B2m Bhlhe41 Ccdc141 Cd302 Chpt1 Cideb Cntfr Creg1 Cspg5 Cyp2j6 Dbp Ddhd1 Dhrs7 Dpf3 Entpd2 Ephx2 Etnppl Eva1a Fcgrt Fgfr3 Gaa Galnt18 Gcnt4 Gpm6a Gpr162 Grina Grm3 Gstm1 Hbegf Hepacam Hrh1 Hsd17b11 Htra1 Id3 Id4 Itga7 Itih5 Itm2b Lcat Lfng Lgi4 Lgr4 Marc2 Mettl21b Mfap3l Mfn1 Mical2 Mlc1 Mras Mro Mt2 Nat8 Npc1 Nr1d1 Ntsr2 Nudt7 Pcdh1 Pcdh10 Pcdh7 Pdgfrb Per3 Pfkm Phkg1 Ppil6 Prex2 Prnp Prr5 Psap Ptgs1 Ptprt Rgcc Rrbp1 S100b Sdc4 Sema4a Sema4b Sepp1 Sfxn5 Shisa9 Sirpa Slc14a1 Slc15a2 Slc27a1 Slc41a1 Slc7a10 Slc8b1 Slc9a3r1 Smpdl3a Sod3 Sult1a1 Tcn2 Tex264 Timp3 Tlcd1 Tnik Tst Ttpa Ttyh3 Tuba4a Vcam1 Xpr1	NA	NA	NA	NA
1577	V_HNF4A_Q6_01_M02016	ENSMUSG00000017688	Hnf4g	ENSMUSG00000046312 ENSMUSG00000035104 ENSMUSG00000024411 ENSMUSG00000006205 ENSMUSG00000054252 ENSMUSG00000035237 ENSMUSG00000022040 ENSMUSG00000053004 ENSMUSG00000072941 ENSMUSG00000048960 ENSMUSG00000020591 ENSMUSG00000030495 ENSMUSG00000003974 ENSMUSG00000022564 ENSMUSG00000015085 ENSMUSG00000031517 ENSMUSG00000037697 ENSMUSG00000019437 ENSMUSG00000024620 ENSMUSG00000079037 ENSMUSG00000031980 ENSMUSG00000020044 ENSMUSG00000059336 ENSMUSG00000022899 ENSMUSG00000022018 ENSMUSG00000032482 ENSMUSG00000064373 ENSMUSG00000046240 ENSMUSG00000037902 ENSMUSG00000060703 ENSMUSG00000029311 ENSMUSG00000019872 ENSMUSG00000035805 ENSMUSG00000028444 ENSMUSG00000027962 ENSMUSG00000025780 ENSMUSG00000029108 ENSMUSG00000080115 ENSMUSG00000021094 ENSMUSG00000029570 ENSMUSG00000025537 ENSMUSG00000019232 ENSMUSG00000050199 ENSMUSG00000031808 ENSMUSG00000028064 ENSMUSG00000064036 ENSMUSG00000002985 ENSMUSG00000028957 ENSMUSG00000030088 ENSMUSG00000004207 ENSMUSG00000022108 ENSMUSG00000017009 ENSMUSG00000030711 ENSMUSG00000060002 ENSMUSG00000003420 ENSMUSG00000073481 ENSMUSG00000007872 ENSMUSG00000059824 ENSMUSG00000044986 ENSMUSG00000033720 ENSMUSG00000033065 ENSMUSG00000058135 ENSMUSG00000036560 ENSMUSG00000020733 ENSMUSG00000038244 ENSMUSG00000052914 ENSMUSG00000024486 ENSMUSG00000020889 ENSMUSG00000021221 ENSMUSG00000032754 ENSMUSG00000013275 ENSMUSG00000024413 ENSMUSG00000030539 ENSMUSG00000021379 ENSMUSG00000051375 ENSMUSG00000022219 ENSMUSG00000026202 ENSMUSG00000040713 ENSMUSG00000027692 ENSMUSG00000027422 ENSMUSG00000049100 ENSMUSG00000027668 ENSMUSG00000073988 ENSMUSG00000033208 ENSMUSG00000032470 ENSMUSG00000026469 ENSMUSG00000025579 ENSMUSG00000031767 ENSMUSG00000031762 ENSMUSG00000030004 ENSMUSG00000025964 ENSMUSG00000020432 ENSMUSG00000030256 ENSMUSG00000036565 ENSMUSG00000026817 ENSMUSG00000038390 ENSMUSG00000025348 ENSMUSG00000053141 ENSMUSG00000078451 ENSMUSG00000060802 ENSMUSG00000047250 ENSMUSG00000040813 ENSMUSG00000044033 ENSMUSG00000036106 ENSMUSG00000031647 ENSMUSG00000038296 ENSMUSG00000027452 ENSMUSG00000022494 ENSMUSG00000091387	Acss1 Adam23 Agt AI464131 Ak1 Aldh1l1 Apoe Aqp4 B2m Bhlhe41 Ccdc141 Cd302 Chpt1 Cideb Cntfr Creg1 Cspg5 Cyp2j6 Dbp Ddhd1 Dhrs7 Dpf3 Entpd2 Ephx2 Etnppl Eva1a Fcgrt Fgfr3 Gaa Galnt18 Gcnt4 Gpm6a Gpr162 Grina Grm3 Gstm1 Hbegf Hepacam Hrh1 Hsd17b11 Htra1 Id3 Id4 Itga7 Itih5 Itm2b Lcat Lfng Lgi4 Lgr4 Marc2 Mettl21b Mfap3l Mfn1 Mical2 Mlc1 Mras Mro Mt2 Nat8 Npc1 Nr1d1 Ntsr2 Nudt7 Pcdh1 Pcdh10 Pcdh7 Pdgfrb Per3 Pfkm Phkg1 Ppil6 Prex2 Prnp Prr5 Psap Ptgs1 Ptprt Rgcc Rrbp1 S100b Sdc4 Sema4a Sema4b Sepp1 Sfxn5 Shisa9 Sirpa Slc14a1 Slc15a2 Slc27a1 Slc41a1 Slc7a10 Slc8b1 Slc9a3r1 Smpdl3a Sod3 Sult1a1 Tcn2 Tex264 Timp3 Tlcd1 Tnik Tst Ttpa Ttyh3 Tuba4a Vcam1 Xpr1	NA	NA	NA	NA
1584	V_HNF4_DR1_Q3_M00764	ENSMUSG00000017950	Hnf4a	ENSMUSG00000046312 ENSMUSG00000020614 ENSMUSG00000028655 ENSMUSG00000022132 ENSMUSG00000054252 ENSMUSG00000026424 ENSMUSG00000035237 ENSMUSG00000053004 ENSMUSG00000007097 ENSMUSG00000048960 ENSMUSG00000030495 ENSMUSG00000022564 ENSMUSG00000004892 ENSMUSG00000031517 ENSMUSG00000010064 ENSMUSG00000019437 ENSMUSG00000044197 ENSMUSG00000079037 ENSMUSG00000031980 ENSMUSG00000020044 ENSMUSG00000022899 ENSMUSG00000029093 ENSMUSG00000079592 ENSMUSG00000046240 ENSMUSG00000060703 ENSMUSG00000019872 ENSMUSG00000028444 ENSMUSG00000025780 ENSMUSG00000029108 ENSMUSG00000080115 ENSMUSG00000038233 ENSMUSG00000031639 ENSMUSG00000021094 ENSMUSG00000029570 ENSMUSG00000025537 ENSMUSG00000028618 ENSMUSG00000033306 ENSMUSG00000050199 ENSMUSG00000028064 ENSMUSG00000007891 ENSMUSG00000064036 ENSMUSG00000031532 ENSMUSG00000035376 ENSMUSG00000001802 ENSMUSG00000055447 ENSMUSG00000029084 ENSMUSG00000030088 ENSMUSG00000004207 ENSMUSG00000003581 ENSMUSG00000022108 ENSMUSG00000073481 ENSMUSG00000007872 ENSMUSG00000059824 ENSMUSG00000044986 ENSMUSG00000033065 ENSMUSG00000058135 ENSMUSG00000036560 ENSMUSG00000020733 ENSMUSG00000038244 ENSMUSG00000010095 ENSMUSG00000032648 ENSMUSG00000048752 ENSMUSG00000024486 ENSMUSG00000020889 ENSMUSG00000039519 ENSMUSG00000021221 ENSMUSG00000032754 ENSMUSG00000013275 ENSMUSG00000030539 ENSMUSG00000057315 ENSMUSG00000021379 ENSMUSG00000070509 ENSMUSG00000051375 ENSMUSG00000027893 ENSMUSG00000022219 ENSMUSG00000063954 ENSMUSG00000026202 ENSMUSG00000029723 ENSMUSG00000040713 ENSMUSG00000027692 ENSMUSG00000027422 ENSMUSG00000030103 ENSMUSG00000049100 ENSMUSG00000027605 ENSMUSG00000032470 ENSMUSG00000031767 ENSMUSG00000031762 ENSMUSG00000030004 ENSMUSG00000025964 ENSMUSG00000050103 ENSMUSG00000050423 ENSMUSG00000020432 ENSMUSG00000030256 ENSMUSG00000025348 ENSMUSG00000053141 ENSMUSG00000064220 ENSMUSG00000044033 ENSMUSG00000068299 ENSMUSG00000031647 ENSMUSG00000038296 ENSMUSG00000022494 ENSMUSG00000029864	1700019G17Rik Acss2 Adam23 Agmo Agt Ahcyl1 AI464131 Aldh1l1 Arhgap24 Atp1a2 Bcan Bhlhe40 Bhlhe41 C1qtnf5 Ccdc141 Cd302 Cd38 Cd47 Cideb Cldn10 Cntfr Creg1 Ctsd Cyp7b1 Dbp Dhrs7 Dpf3 Fam198a Fam20a Fgfr3 Galnt18 Gpm6a Gpr146 Gpr37l1 Grina Gstk1 Gstm1 Hbegf Hepacam Hist2h2aa1 Hist2h2aa2 Hrh1 Id3 Id4 Itga7 Itih5 Itm2b Lcat Lfng Lgi4 Lgr4 Lpp Lrp3 Marc2 Mettl21b Mfap3l Mfsd2a Mical2 Mras Mro Mt2 Nat8 Nr1d1 Nudt7 Pcdh1 Pcdh10 Pcdh7 Pfkm Phkg1 Ppp1r3g Prex2 Prnp Prss50 Psap Ptplb Ptprt Pygm Rgma Rnf215 Rrbp1 Saraf Sema4a Sema4b Shisa9 Slc15a2 Slc38a3 Slc3a2 Slc41a1 Slc7a10 Slc8b1 Slc9a3r1 Smpdl3a Sorcs2 Tcn2 Timp3 Tlcd1 Tlr3 Tmem59 Tnik Tsc22d4 Tst Tuba4a	NA	NA	NA	NA
1585	V_HNF4_DR1_Q3_M00764	ENSMUSG00000017688	Hnf4g	ENSMUSG00000046312 ENSMUSG00000020614 ENSMUSG00000028655 ENSMUSG00000022132 ENSMUSG00000054252 ENSMUSG00000026424 ENSMUSG00000035237 ENSMUSG00000053004 ENSMUSG00000007097 ENSMUSG00000048960 ENSMUSG00000030495 ENSMUSG00000022564 ENSMUSG00000004892 ENSMUSG00000031517 ENSMUSG00000010064 ENSMUSG00000019437 ENSMUSG00000044197 ENSMUSG00000079037 ENSMUSG00000031980 ENSMUSG00000020044 ENSMUSG00000022899 ENSMUSG00000029093 ENSMUSG00000079592 ENSMUSG00000046240 ENSMUSG00000060703 ENSMUSG00000019872 ENSMUSG00000028444 ENSMUSG00000025780 ENSMUSG00000029108 ENSMUSG00000080115 ENSMUSG00000038233 ENSMUSG00000031639 ENSMUSG00000021094 ENSMUSG00000029570 ENSMUSG00000025537 ENSMUSG00000028618 ENSMUSG00000033306 ENSMUSG00000050199 ENSMUSG00000028064 ENSMUSG00000007891 ENSMUSG00000064036 ENSMUSG00000031532 ENSMUSG00000035376 ENSMUSG00000001802 ENSMUSG00000055447 ENSMUSG00000029084 ENSMUSG00000030088 ENSMUSG00000004207 ENSMUSG00000003581 ENSMUSG00000022108 ENSMUSG00000073481 ENSMUSG00000007872 ENSMUSG00000059824 ENSMUSG00000044986 ENSMUSG00000033065 ENSMUSG00000058135 ENSMUSG00000036560 ENSMUSG00000020733 ENSMUSG00000038244 ENSMUSG00000010095 ENSMUSG00000032648 ENSMUSG00000048752 ENSMUSG00000024486 ENSMUSG00000020889 ENSMUSG00000039519 ENSMUSG00000021221 ENSMUSG00000032754 ENSMUSG00000013275 ENSMUSG00000030539 ENSMUSG00000057315 ENSMUSG00000021379 ENSMUSG00000070509 ENSMUSG00000051375 ENSMUSG00000027893 ENSMUSG00000022219 ENSMUSG00000063954 ENSMUSG00000026202 ENSMUSG00000029723 ENSMUSG00000040713 ENSMUSG00000027692 ENSMUSG00000027422 ENSMUSG00000030103 ENSMUSG00000049100 ENSMUSG00000027605 ENSMUSG00000032470 ENSMUSG00000031767 ENSMUSG00000031762 ENSMUSG00000030004 ENSMUSG00000025964 ENSMUSG00000050103 ENSMUSG00000050423 ENSMUSG00000020432 ENSMUSG00000030256 ENSMUSG00000025348 ENSMUSG00000053141 ENSMUSG00000064220 ENSMUSG00000044033 ENSMUSG00000068299 ENSMUSG00000031647 ENSMUSG00000038296 ENSMUSG00000022494 ENSMUSG00000029864	1700019G17Rik Acss2 Adam23 Agmo Agt Ahcyl1 AI464131 Aldh1l1 Arhgap24 Atp1a2 Bcan Bhlhe40 Bhlhe41 C1qtnf5 Ccdc141 Cd302 Cd38 Cd47 Cideb Cldn10 Cntfr Creg1 Ctsd Cyp7b1 Dbp Dhrs7 Dpf3 Fam198a Fam20a Fgfr3 Galnt18 Gpm6a Gpr146 Gpr37l1 Grina Gstk1 Gstm1 Hbegf Hepacam Hist2h2aa1 Hist2h2aa2 Hrh1 Id3 Id4 Itga7 Itih5 Itm2b Lcat Lfng Lgi4 Lgr4 Lpp Lrp3 Marc2 Mettl21b Mfap3l Mfsd2a Mical2 Mras Mro Mt2 Nat8 Nr1d1 Nudt7 Pcdh1 Pcdh10 Pcdh7 Pfkm Phkg1 Ppp1r3g Prex2 Prnp Prss50 Psap Ptplb Ptprt Pygm Rgma Rnf215 Rrbp1 Saraf Sema4a Sema4b Shisa9 Slc15a2 Slc38a3 Slc3a2 Slc41a1 Slc7a10 Slc8b1 Slc9a3r1 Smpdl3a Sorcs2 Tcn2 Timp3 Tlcd1 Tlr3 Tmem59 Tnik Tsc22d4 Tst Tuba4a	NA	NA	NA	NA
1594	TBP_MA0108.2	ENSMUSG00000061809	Tbpl2	ENSMUSG00000029309 ENSMUSG00000032014 ENSMUSG00000037348 ENSMUSG00000024899 ENSMUSG00000080115 ENSMUSG00000022037 ENSMUSG00000030088 ENSMUSG00000027397 ENSMUSG00000019916 ENSMUSG00000026600 ENSMUSG00000027893 ENSMUSG00000063954 ENSMUSG00000053702 ENSMUSG00000001891 ENSMUSG00000060802 ENSMUSG00000064220 ENSMUSG00000056698 ENSMUSG00000028645	Ahcyl1 Aldh1l1 B2m Clu Elmod3 Hist2h2aa1 Hist2h2aa2 Mettl21b Nebl Oaf P4ha1 Papss2 Paqr7 Slc20a1 Slc2a1 Soat1 Sparcl1 Ugp2	NA	NA	NA	NA
1596	V_NKX25_Q5_M01043	ENSMUSG00000015579	Nkx2-5	ENSMUSG00000007097 ENSMUSG00000023367 ENSMUSG00000028517 ENSMUSG00000048960 ENSMUSG00000005089 ENSMUSG00000037697 ENSMUSG00000030894 ENSMUSG00000059336 ENSMUSG00000007476 ENSMUSG00000022018 ENSMUSG00000026473 ENSMUSG00000037902 ENSMUSG00000015766 ENSMUSG00000060703 ENSMUSG00000048040 ENSMUSG00000032349 ENSMUSG00000032076 ENSMUSG00000021750 ENSMUSG00000048148 ENSMUSG00000031760 ENSMUSG00000031808 ENSMUSG00000005958 ENSMUSG00000022037 ENSMUSG00000024462 ENSMUSG00000020142 ENSMUSG00000004207 ENSMUSG00000029810 ENSMUSG00000031748 ENSMUSG00000017009 ENSMUSG00000031565 ENSMUSG00000007872 ENSMUSG00000044986 ENSMUSG00000033065 ENSMUSG00000036560 ENSMUSG00000057530 ENSMUSG00000020733 ENSMUSG00000038244 ENSMUSG00000004558 ENSMUSG00000019916 ENSMUSG00000048752 ENSMUSG00000020889 ENSMUSG00000030093 ENSMUSG00000049086 ENSMUSG00000013275 ENSMUSG00000071424 ENSMUSG00000051375 ENSMUSG00000022987 ENSMUSG00000063954 ENSMUSG00000035131 ENSMUSG00000003380 ENSMUSG00000051177 ENSMUSG00000027422 ENSMUSG00000034614 ENSMUSG00000027605 ENSMUSG00000050103 ENSMUSG00000003585 ENSMUSG00000026587 ENSMUSG00000032437 ENSMUSG00000024799 ENSMUSG00000050423 ENSMUSG00000024347 ENSMUSG00000020432 ENSMUSG00000020101 ENSMUSG00000036565 ENSMUSG00000036095 ENSMUSG00000078451 ENSMUSG00000064220 ENSMUSG00000036106 ENSMUSG00000061322 ENSMUSG00000037784 ENSMUSG00000031451 ENSMUSG00000003949	4632428N05Rik Acss2 Agmo Arxes2 Astn1 Atp1a2 Bmyc Brinp3 Cadm1 Cd302 Clu Ddhd1 Dgkb Dnaic1 Dzip1l Ece1 Elovl5 Ephb3 Eps8 Fam107a Fgfr1 Gabbr1 Gas6 Glul Gnao1 Grid2 Hist2h2aa1 Hist2h2aa2 Hlf Id3 Lgi4 Lrrc8a Mical2 Mt3 Ndrg2 Nr1d1 Nwd1 P4ha1 Pcdh1 Pfkm Pik3ip1 Plcb1 Ppap2b Ppil6 Ppp1r3g Prex2 Prr5 Prss50 Psap Psd2 Rabac1 Rgcc Rrbp1 Sdc4 Sec14l2 Sirpa Slc14a1 Slc1a2 Slc1a4 Slc27a1 Slc41a1 Slc9a3r1 Stt3b Tcn2 Tm7sf2 Tmem176a Tmem176b Tpp1 Tst Ttyh3 Wnt7a Zfp641	NA	NA	NA	NA
1597	V_NKX25_Q5_M01043	ENSMUSG00000044186	Nkx2-6	ENSMUSG00000007097 ENSMUSG00000023367 ENSMUSG00000028517 ENSMUSG00000048960 ENSMUSG00000005089 ENSMUSG00000037697 ENSMUSG00000030894 ENSMUSG00000059336 ENSMUSG00000007476 ENSMUSG00000022018 ENSMUSG00000026473 ENSMUSG00000037902 ENSMUSG00000015766 ENSMUSG00000060703 ENSMUSG00000048040 ENSMUSG00000032349 ENSMUSG00000032076 ENSMUSG00000021750 ENSMUSG00000048148 ENSMUSG00000031760 ENSMUSG00000031808 ENSMUSG00000005958 ENSMUSG00000022037 ENSMUSG00000024462 ENSMUSG00000020142 ENSMUSG00000004207 ENSMUSG00000029810 ENSMUSG00000031748 ENSMUSG00000017009 ENSMUSG00000031565 ENSMUSG00000007872 ENSMUSG00000044986 ENSMUSG00000033065 ENSMUSG00000036560 ENSMUSG00000057530 ENSMUSG00000020733 ENSMUSG00000038244 ENSMUSG00000004558 ENSMUSG00000019916 ENSMUSG00000048752 ENSMUSG00000020889 ENSMUSG00000030093 ENSMUSG00000049086 ENSMUSG00000013275 ENSMUSG00000071424 ENSMUSG00000051375 ENSMUSG00000022987 ENSMUSG00000063954 ENSMUSG00000035131 ENSMUSG00000003380 ENSMUSG00000051177 ENSMUSG00000027422 ENSMUSG00000034614 ENSMUSG00000027605 ENSMUSG00000050103 ENSMUSG00000003585 ENSMUSG00000026587 ENSMUSG00000032437 ENSMUSG00000024799 ENSMUSG00000050423 ENSMUSG00000024347 ENSMUSG00000020432 ENSMUSG00000020101 ENSMUSG00000036565 ENSMUSG00000036095 ENSMUSG00000078451 ENSMUSG00000064220 ENSMUSG00000036106 ENSMUSG00000061322 ENSMUSG00000037784 ENSMUSG00000031451 ENSMUSG00000003949	4632428N05Rik Acss2 Agmo Arxes2 Astn1 Atp1a2 Bmyc Brinp3 Cadm1 Cd302 Clu Ddhd1 Dgkb Dnaic1 Dzip1l Ece1 Elovl5 Ephb3 Eps8 Fam107a Fgfr1 Gabbr1 Gas6 Glul Gnao1 Grid2 Hist2h2aa1 Hist2h2aa2 Hlf Id3 Lgi4 Lrrc8a Mical2 Mt3 Ndrg2 Nr1d1 Nwd1 P4ha1 Pcdh1 Pfkm Pik3ip1 Plcb1 Ppap2b Ppil6 Ppp1r3g Prex2 Prr5 Prss50 Psap Psd2 Rabac1 Rgcc Rrbp1 Sdc4 Sec14l2 Sirpa Slc14a1 Slc1a2 Slc1a4 Slc27a1 Slc41a1 Slc9a3r1 Stt3b Tcn2 Tm7sf2 Tmem176a Tmem176b Tpp1 Tst Ttyh3 Wnt7a Zfp641	NA	NA	NA	NA
1598	V_NKX25_Q5_M01043	ENSMUSG00000044220	Nkx2-3	ENSMUSG00000007097 ENSMUSG00000023367 ENSMUSG00000028517 ENSMUSG00000048960 ENSMUSG00000005089 ENSMUSG00000037697 ENSMUSG00000030894 ENSMUSG00000059336 ENSMUSG00000007476 ENSMUSG00000022018 ENSMUSG00000026473 ENSMUSG00000037902 ENSMUSG00000015766 ENSMUSG00000060703 ENSMUSG00000048040 ENSMUSG00000032349 ENSMUSG00000032076 ENSMUSG00000021750 ENSMUSG00000048148 ENSMUSG00000031760 ENSMUSG00000031808 ENSMUSG00000005958 ENSMUSG00000022037 ENSMUSG00000024462 ENSMUSG00000020142 ENSMUSG00000004207 ENSMUSG00000029810 ENSMUSG00000031748 ENSMUSG00000017009 ENSMUSG00000031565 ENSMUSG00000007872 ENSMUSG00000044986 ENSMUSG00000033065 ENSMUSG00000036560 ENSMUSG00000057530 ENSMUSG00000020733 ENSMUSG00000038244 ENSMUSG00000004558 ENSMUSG00000019916 ENSMUSG00000048752 ENSMUSG00000020889 ENSMUSG00000030093 ENSMUSG00000049086 ENSMUSG00000013275 ENSMUSG00000071424 ENSMUSG00000051375 ENSMUSG00000022987 ENSMUSG00000063954 ENSMUSG00000035131 ENSMUSG00000003380 ENSMUSG00000051177 ENSMUSG00000027422 ENSMUSG00000034614 ENSMUSG00000027605 ENSMUSG00000050103 ENSMUSG00000003585 ENSMUSG00000026587 ENSMUSG00000032437 ENSMUSG00000024799 ENSMUSG00000050423 ENSMUSG00000024347 ENSMUSG00000020432 ENSMUSG00000020101 ENSMUSG00000036565 ENSMUSG00000036095 ENSMUSG00000078451 ENSMUSG00000064220 ENSMUSG00000036106 ENSMUSG00000061322 ENSMUSG00000037784 ENSMUSG00000031451 ENSMUSG00000003949	4632428N05Rik Acss2 Agmo Arxes2 Astn1 Atp1a2 Bmyc Brinp3 Cadm1 Cd302 Clu Ddhd1 Dgkb Dnaic1 Dzip1l Ece1 Elovl5 Ephb3 Eps8 Fam107a Fgfr1 Gabbr1 Gas6 Glul Gnao1 Grid2 Hist2h2aa1 Hist2h2aa2 Hlf Id3 Lgi4 Lrrc8a Mical2 Mt3 Ndrg2 Nr1d1 Nwd1 P4ha1 Pcdh1 Pfkm Pik3ip1 Plcb1 Ppap2b Ppil6 Ppp1r3g Prex2 Prr5 Prss50 Psap Psd2 Rabac1 Rgcc Rrbp1 Sdc4 Sec14l2 Sirpa Slc14a1 Slc1a2 Slc1a4 Slc27a1 Slc41a1 Slc9a3r1 Stt3b Tcn2 Tm7sf2 Tmem176a Tmem176b Tpp1 Tst Ttyh3 Wnt7a Zfp641	NA	NA	NA	NA
1609	Tgif1.1	ENSMUSG00000100133	Tgif2lx1	ENSMUSG00000022112 ENSMUSG00000033998 ENSMUSG00000054252 ENSMUSG00000032014 ENSMUSG00000072941 ENSMUSG00000041329 ENSMUSG00000005360 ENSMUSG00000030235 ENSMUSG00000044197 ENSMUSG00000020644 ENSMUSG00000007476 ENSMUSG00000026473 ENSMUSG00000046447 ENSMUSG00000049612 ENSMUSG00000019872 ENSMUSG00000037049 ENSMUSG00000026259 ENSMUSG00000055003 ENSMUSG00000000202 ENSMUSG00000024140 ENSMUSG00000007891 ENSMUSG00000066026 ENSMUSG00000024558 ENSMUSG00000055447 ENSMUSG00000060002 ENSMUSG00000007872 ENSMUSG00000039621 ENSMUSG00000059824 ENSMUSG00000021221 ENSMUSG00000024413 ENSMUSG00000044080 ENSMUSG00000022987 ENSMUSG00000031467 ENSMUSG00000022219 ENSMUSG00000046402 ENSMUSG00000026202 ENSMUSG00000035131 ENSMUSG00000053702 ENSMUSG00000049100 ENSMUSG00000049999 ENSMUSG00000036585 ENSMUSG00000026817 ENSMUSG00000024665 ENSMUSG00000030352 ENSMUSG00000025348 ENSMUSG00000031647 ENSMUSG00000026657 ENSMUSG00000027452 ENSMUSG00000037196 ENSMUSG00000091387	Acss1 Agpat5 Ak1 Atp1b2 Brinp3 Btbd17 Camk2n1 Cd47 Chpt1 Cideb Ctsd Dbp Dhrs3 Dpf3 Epas1 Fads2 Fgf1 Fgfr3 Frmd4a Gcnt4 Glul Gpc5 Gpr146 Id2 Id3 Itga7 Kcnk1 Lrrc8a Lrtm2 Mapk4 Mfap3l Nebl Ngef Npc1 Oaf Omg Pacrg Pcdh10 Ppp1r3d Prex1 Rbp1 S100a1 Slc1a3 Slco1c1 Smpd1 Smpdl3a Sod3 Tspan9 Tuba4a Zfp641	NA	NA	NA	NA
1624	Gata5.1	ENSMUSG00000015627	Gata5	ENSMUSG00000020614 ENSMUSG00000035104 ENSMUSG00000022018 ENSMUSG00000060703 ENSMUSG00000032349 ENSMUSG00000032076 ENSMUSG00000031532 ENSMUSG00000039952 ENSMUSG00000079494 ENSMUSG00000028015 ENSMUSG00000055447 ENSMUSG00000022108 ENSMUSG00000033720 ENSMUSG00000058135 ENSMUSG00000010095 ENSMUSG00000025588 ENSMUSG00000083282 ENSMUSG00000027452 ENSMUSG00000031451	Acss1 Cadm1 Cd302 Cd47 Cml5 Ctsf Ctso Dag1 Elovl5 Eva1a Fam20a Gas6 Gstm1 Itm2b Nat1 Rgcc Saraf Sfxn5 Slc3a2	NA	NA	NA	NA
1625	Gata5.1	ENSMUSG00000005836	Gata6	ENSMUSG00000020614 ENSMUSG00000035104 ENSMUSG00000022018 ENSMUSG00000060703 ENSMUSG00000032349 ENSMUSG00000032076 ENSMUSG00000031532 ENSMUSG00000039952 ENSMUSG00000079494 ENSMUSG00000028015 ENSMUSG00000055447 ENSMUSG00000022108 ENSMUSG00000033720 ENSMUSG00000058135 ENSMUSG00000010095 ENSMUSG00000025588 ENSMUSG00000083282 ENSMUSG00000027452 ENSMUSG00000031451	Acss1 Cadm1 Cd302 Cd47 Cml5 Ctsf Ctso Dag1 Elovl5 Eva1a Fam20a Gas6 Gstm1 Itm2b Nat1 Rgcc Saraf Sfxn5 Slc3a2	NA	NA	NA	NA
1626	Gata5.1	ENSMUSG00000015053	Gata2	ENSMUSG00000020614 ENSMUSG00000035104 ENSMUSG00000022018 ENSMUSG00000060703 ENSMUSG00000032349 ENSMUSG00000032076 ENSMUSG00000031532 ENSMUSG00000039952 ENSMUSG00000079494 ENSMUSG00000028015 ENSMUSG00000055447 ENSMUSG00000022108 ENSMUSG00000033720 ENSMUSG00000058135 ENSMUSG00000010095 ENSMUSG00000025588 ENSMUSG00000083282 ENSMUSG00000027452 ENSMUSG00000031451	Acss1 Cadm1 Cd302 Cd47 Cml5 Ctsf Ctso Dag1 Elovl5 Eva1a Fam20a Gas6 Gstm1 Itm2b Nat1 Rgcc Saraf Sfxn5 Slc3a2	NA	NA	NA	NA
1627	Gata5.1	ENSMUSG00000015619	Gata3	ENSMUSG00000020614 ENSMUSG00000035104 ENSMUSG00000022018 ENSMUSG00000060703 ENSMUSG00000032349 ENSMUSG00000032076 ENSMUSG00000031532 ENSMUSG00000039952 ENSMUSG00000079494 ENSMUSG00000028015 ENSMUSG00000055447 ENSMUSG00000022108 ENSMUSG00000033720 ENSMUSG00000058135 ENSMUSG00000010095 ENSMUSG00000025588 ENSMUSG00000083282 ENSMUSG00000027452 ENSMUSG00000031451	Acss1 Cadm1 Cd302 Cd47 Cml5 Ctsf Ctso Dag1 Elovl5 Eva1a Fam20a Gas6 Gstm1 Itm2b Nat1 Rgcc Saraf Sfxn5 Slc3a2	NA	NA	NA	NA
1628	Gata5.1	ENSMUSG00000021944	Gata4	ENSMUSG00000020614 ENSMUSG00000035104 ENSMUSG00000022018 ENSMUSG00000060703 ENSMUSG00000032349 ENSMUSG00000032076 ENSMUSG00000031532 ENSMUSG00000039952 ENSMUSG00000079494 ENSMUSG00000028015 ENSMUSG00000055447 ENSMUSG00000022108 ENSMUSG00000033720 ENSMUSG00000058135 ENSMUSG00000010095 ENSMUSG00000025588 ENSMUSG00000083282 ENSMUSG00000027452 ENSMUSG00000031451	Acss1 Cadm1 Cd302 Cd47 Cml5 Ctsf Ctso Dag1 Elovl5 Eva1a Fam20a Gas6 Gstm1 Itm2b Nat1 Rgcc Saraf Sfxn5 Slc3a2	NA	NA	NA	NA
1629	Gata5.1	ENSMUSG00000031162	Gata1	ENSMUSG00000020614 ENSMUSG00000035104 ENSMUSG00000022018 ENSMUSG00000060703 ENSMUSG00000032349 ENSMUSG00000032076 ENSMUSG00000031532 ENSMUSG00000039952 ENSMUSG00000079494 ENSMUSG00000028015 ENSMUSG00000055447 ENSMUSG00000022108 ENSMUSG00000033720 ENSMUSG00000058135 ENSMUSG00000010095 ENSMUSG00000025588 ENSMUSG00000083282 ENSMUSG00000027452 ENSMUSG00000031451	Acss1 Cadm1 Cd302 Cd47 Cml5 Ctsf Ctso Dag1 Elovl5 Eva1a Fam20a Gas6 Gstm1 Itm2b Nat1 Rgcc Saraf Sfxn5 Slc3a2	NA	NA	NA	NA
1630	V_AP2BETA_Q3_M01858	ENSMUSG00000025927	Tfap2b	ENSMUSG00000046312 ENSMUSG00000020614 ENSMUSG00000021508 ENSMUSG00000035104 ENSMUSG00000028655 ENSMUSG00000022112 ENSMUSG00000033998 ENSMUSG00000022132 ENSMUSG00000006205 ENSMUSG00000043496 ENSMUSG00000054252 ENSMUSG00000026424 ENSMUSG00000045092 ENSMUSG00000032014 ENSMUSG00000060961 ENSMUSG00000053004 ENSMUSG00000007097 ENSMUSG00000002475 ENSMUSG00000032181 ENSMUSG00000023367 ENSMUSG00000028517 ENSMUSG00000048960 ENSMUSG00000050953 ENSMUSG00000020591 ENSMUSG00000031604 ENSMUSG00000030495 ENSMUSG00000005089 ENSMUSG00000041329 ENSMUSG00000061740 ENSMUSG00000003974 ENSMUSG00000020333 ENSMUSG00000028128 ENSMUSG00000022564 ENSMUSG00000058254 ENSMUSG00000027447 ENSMUSG00000075012 ENSMUSG00000032883 ENSMUSG00000004892 ENSMUSG00000027221 ENSMUSG00000027574 ENSMUSG00000015085 ENSMUSG00000026249 ENSMUSG00000034353 ENSMUSG00000016194 ENSMUSG00000030428 ENSMUSG00000014361 ENSMUSG00000031517 ENSMUSG00000039533 ENSMUSG00000024899 ENSMUSG00000023913 ENSMUSG00000037697 ENSMUSG00000029413 ENSMUSG00000019437 ENSMUSG00000044197 ENSMUSG00000024620 ENSMUSG00000032281 ENSMUSG00000049422 ENSMUSG00000031980 ENSMUSG00000028445 ENSMUSG00000020044 ENSMUSG00000030605 ENSMUSG00000020734 ENSMUSG00000020644 ENSMUSG00000007476 ENSMUSG00000029093 ENSMUSG00000079592 ENSMUSG00000022018 ENSMUSG00000032482 ENSMUSG00000026473 ENSMUSG00000021943 ENSMUSG00000046240 ENSMUSG00000037902 ENSMUSG00000030307 ENSMUSG00000063524 ENSMUSG00000015766 ENSMUSG00000060703 ENSMUSG00000004032 ENSMUSG00000046447 ENSMUSG00000031765 ENSMUSG00000050288 ENSMUSG00000019872 ENSMUSG00000037049 ENSMUSG00000035805 ENSMUSG00000022763 ENSMUSG00000059974 ENSMUSG00000025666 ENSMUSG00000028444 ENSMUSG00000048040 ENSMUSG00000096054 ENSMUSG00000032349 ENSMUSG00000025780 ENSMUSG00000029108 ENSMUSG00000080115 ENSMUSG00000031639 ENSMUSG00000055003 ENSMUSG00000021823 ENSMUSG00000026080 ENSMUSG00000032076 ENSMUSG00000029570 ENSMUSG00000000202 ENSMUSG00000025537 ENSMUSG00000028618 ENSMUSG00000019232 ENSMUSG00000033306 ENSMUSG00000050199 ENSMUSG00000058571 ENSMUSG00000033174 ENSMUSG00000024140 ENSMUSG00000035566 ENSMUSG00000037747 ENSMUSG00000031808 ENSMUSG00000017765 ENSMUSG00000033629 ENSMUSG00000028064 ENSMUSG00000007891 ENSMUSG00000024292 ENSMUSG00000037706 ENSMUSG00000031532 ENSMUSG00000035376 ENSMUSG00000039952 ENSMUSG00000036790 ENSMUSG00000066026 ENSMUSG00000024109 ENSMUSG00000021071 ENSMUSG00000024558 ENSMUSG00000021820 ENSMUSG00000052387 ENSMUSG00000005958 ENSMUSG00000045608 ENSMUSG00000002341 ENSMUSG00000022474 ENSMUSG00000002985 ENSMUSG00000018459 ENSMUSG00000057103 ENSMUSG00000024978 ENSMUSG00000022037 ENSMUSG00000054226 ENSMUSG00000024462 ENSMUSG00000020142 ENSMUSG00000001802 ENSMUSG00000028015 ENSMUSG00000017390 ENSMUSG00000015224 ENSMUSG00000034463 ENSMUSG00000055447 ENSMUSG00000029084 ENSMUSG00000028957 ENSMUSG00000031596 ENSMUSG00000030088 ENSMUSG00000004207 ENSMUSG00000029810 ENSMUSG00000031748 ENSMUSG00000003581 ENSMUSG00000022108 ENSMUSG00000017009 ENSMUSG00000020263 ENSMUSG00000102918 ENSMUSG00000060002 ENSMUSG00000003420 ENSMUSG00000087408 ENSMUSG00000073481 ENSMUSG00000031565 ENSMUSG00000007872 ENSMUSG00000039621 ENSMUSG00000059824 ENSMUSG00000027397 ENSMUSG00000044986 ENSMUSG00000033720 ENSMUSG00000033065 ENSMUSG00000020598 ENSMUSG00000036560 ENSMUSG00000057530 ENSMUSG00000020733 ENSMUSG00000019899 ENSMUSG00000038244 ENSMUSG00000027895 ENSMUSG00000004558 ENSMUSG00000003526 ENSMUSG00000000594 ENSMUSG00000021792 ENSMUSG00000018500 ENSMUSG00000021536 ENSMUSG00000028173 ENSMUSG00000039809 ENSMUSG00000010095 ENSMUSG00000047379 ENSMUSG00000047786 ENSMUSG00000022636 ENSMUSG00000028649 ENSMUSG00000083282 ENSMUSG00000022261 ENSMUSG00000033350 ENSMUSG00000032648 ENSMUSG00000019916 ENSMUSG00000048752 ENSMUSG00000024486 ENSMUSG00000020889 ENSMUSG00000031523 ENSMUSG00000037712 ENSMUSG00000039519 ENSMUSG00000021221 ENSMUSG00000032667 ENSMUSG00000041078 ENSMUSG00000032413 ENSMUSG00000032754 ENSMUSG00000030093 ENSMUSG00000040957 ENSMUSG00000049086 ENSMUSG00000027253 ENSMUSG00000013275 ENSMUSG00000024413 ENSMUSG00000030539 ENSMUSG00000026600 ENSMUSG00000041958 ENSMUSG00000047557 ENSMUSG00000057315 ENSMUSG00000032523 ENSMUSG00000021794 ENSMUSG00000071424 ENSMUSG00000070532 ENSMUSG00000021379 ENSMUSG00000069763 ENSMUSG00000020538 ENSMUSG00000070509 ENSMUSG00000051375 ENSMUSG00000021259 ENSMUSG00000022987 ENSMUSG00000031467 ENSMUSG00000027893 ENSMUSG00000026614 ENSMUSG00000055737 ENSMUSG00000022219 ENSMUSG00000046402 ENSMUSG00000055373 ENSMUSG00000026202 ENSMUSG00000035131 ENSMUSG00000029778 ENSMUSG00000029723 ENSMUSG00000053702 ENSMUSG00000003380 ENSMUSG00000040713 ENSMUSG00000028248 ENSMUSG00000017724 ENSMUSG00000057766 ENSMUSG00000036192 ENSMUSG00000001891 ENSMUSG00000027692 ENSMUSG00000051177 ENSMUSG00000040430 ENSMUSG00000027422 ENSMUSG00000030103 ENSMUSG00000022964 ENSMUSG00000049100 ENSMUSG00000049999 ENSMUSG00000025059 ENSMUSG00000027668 ENSMUSG00000036356 ENSMUSG00000015575 ENSMUSG00000021097 ENSMUSG00000073988 ENSMUSG00000034614 ENSMUSG00000027605 ENSMUSG00000034739 ENSMUSG00000032470 ENSMUSG00000026469 ENSMUSG00000025579 ENSMUSG00000031767 ENSMUSG00000031762 ENSMUSG00000047787 ENSMUSG00000025791 ENSMUSG00000025964 ENSMUSG00000050103 ENSMUSG00000067279 ENSMUSG00000003585 ENSMUSG00000026587 ENSMUSG00000037605 ENSMUSG00000032437 ENSMUSG00000024799 ENSMUSG00000050423 ENSMUSG00000024347 ENSMUSG00000039217 ENSMUSG00000020432 ENSMUSG00000019990 ENSMUSG00000030256 ENSMUSG00000036585 ENSMUSG00000020101 ENSMUSG00000036565 ENSMUSG00000022199 ENSMUSG00000026817 ENSMUSG00000013033 ENSMUSG00000024665 ENSMUSG00000038390 ENSMUSG00000030352 ENSMUSG00000025348 ENSMUSG00000036095 ENSMUSG00000053141 ENSMUSG00000078451 ENSMUSG00000047250 ENSMUSG00000024593 ENSMUSG00000040813 ENSMUSG00000017631 ENSMUSG00000036915 ENSMUSG00000044033 ENSMUSG00000036106 ENSMUSG00000061322 ENSMUSG00000068299 ENSMUSG00000033597 ENSMUSG00000001700 ENSMUSG00000037784 ENSMUSG00000002808 ENSMUSG00000048022 ENSMUSG00000056698 ENSMUSG00000031647 ENSMUSG00000038593 ENSMUSG00000001666 ENSMUSG00000050043 ENSMUSG00000038296 ENSMUSG00000041577 ENSMUSG00000075701 ENSMUSG00000028583 ENSMUSG00000061718 ENSMUSG00000041423 ENSMUSG00000027452 ENSMUSG00000036833 ENSMUSG00000022494 ENSMUSG00000038074 ENSMUSG00000031451 ENSMUSG00000028645 ENSMUSG00000037196 ENSMUSG00000042148 ENSMUSG00000043259 ENSMUSG00000057880 ENSMUSG00000091387 ENSMUSG00000003949	1700019G17Rik 1700084C01Rik 4632428N05Rik Abat Abhd3 Abr Acsbg1 Acsl3 Acsl6 Acss1 Acss2 Adam23 Adcy2 Adcyap1r1 Adora2b Agmo Agpat5 Agt Ahcyl1 AI464131 Aifm3 Ak1 Alcam Aldh1l1 Aldoc Ankrd29 Apoe Appl2 Arhgap24 Arxes2 Astn1 Atp1a2 Atp1b2 Atp6v0e B3gnt1 Bcan Bhlhe40 Bhlhe41 Bmyc Brinp3 Btbd17 C1qtnf5 Cables1 Cadm1 Camk2g Camk2n1 Caskin1 Ccdc141 Cd302 Cd38 Cd47 Cd81 Cers1 Chchd10 Chpt1 Chst1 Chst10 Chst2 Cideb Cldn10 Clmn Clu Cml1 Cntfr Cox10 Creg1 Csgalnact1 Cspg5 Cst3 Ctsd Ctsf Ctso Cxcl14 Cyp2d22 Cyp2j9 Cyp46a1 Cyp4f14 Cyp7b1 Dag1 Dbp Dbx2 Ddhd1 Ddt Dgkb Dhrs3 Dlc1 Dnaic1 Dpf3 Dzip1l Ece1 Elmod3 Elovl5 Enho Eno1 Entpd2 Epas1 Epdr1 Ephb3 Eps8 Etnppl Etv4 Eva1a F3 Fads2 Fam13c Fam20a Fam213a Fcgrt Fermt2 Fgf1 Fgfr1 Fgfr3 Fjx1 Fkbp14 Flrt1 Fut9 Fzd2 Gaa Gabbr1 Gabbr2 Galnt18 Gas6 Gcnt4 Gdf10 Ghr Gja1 Glud1 Glul Gm2a Gnao1 Gpam Gpc5 Gpc6 Gpm6a Gpr146 Gpr162 Gpr37l1 Gramd3 Grid1 Grid2 Grin2c Grina Grm3 Gstm5 Gyk Hbegf Hepacam Hhatl Hlf Hrh1 Hsd11b1 Htra1 Id2 Id3 Id4 Il18 Itga7 Itih5 Itm2b Kcnc4 Kcnk1 Kirrel2 Lama2 Lfng Lgi4 Lgr4 Lix1 Lphn1 Lphn3 Lpp Lrp3 Lrp4 Lrrc8a Lrtm2 Lxn Macf1 Mapk4 Marc2 Megf10 Mertk Mettl21b Mfap3l Mfge8 Mfn1 Mfrp Mfsd2a Mgll Mical2 Mlc1 Mmd2 Mras Msmo1 Mt1 Mt2 Naaa Ncan Ndrg2 Nebl Nkain4 Npc1 Nr1d1 Nrcam Nrxn1 Ntm Ntsr2 Nudt7 Oaf P4ha1 Pacrg Papss2 Paqr6 Pcdh1 Pcdh10 Pcdh17 Pcdh7 PCDHGB6 Pde7b Pdgfrb Pdpn Per3 Pfkm Pgm2 Phkg1 Phyhipl Pigs Pik3ip1 Pitpnc1 Pla2g7 Plcb1 Pmm1 Pnisr Pnpla7 Pon2 Ppap2b Ppil6 Ppp1r1b Ppp1r3c Ppp1r3d Ppp1r3g Prelp Prex1 Prex2 Prodh Prr5 Prss50 Psap Psd2 Ptgs1 Ptplad1 Ptplb Ptprt Pygm Rabac1 Ramp1 Rasa2 Rbp1 Rgcc Rgma Rnf215 Rorb Rrbp1 S1pr1 Saraf Scara3 Scg3 Sdc2 Sdc4 Sec14l2 Sema4a Sema4b Serpine2 Sfxn5 Shisa9 Sirpa Slc12a4 Slc13a3 Slc1a2 Slc1a4 Slc20a1 Slc22a17 Slc27a1 Slc2a1 Slc30a10 Slc3a2 Slc41a1 Slc4a4 Slc6a11 Slc7a10 Slc7a2 Slc8b1 Slc9a3r1 Slitrk2 Smpd1 Smpdl3a Soat1 Sorcs2 Srebf1 Stt3b Syne1 Tcn2 Tctn1 Tex264 Timp3 Tlcd1 Tlr3 Tm7sf2 Tmem100 Tmem176a Tmem176b Tmem229a Tmem47 Tmem50b Tmem59 Tmx2 Tnik Tprkb Tril Trim9 Trpm3 Tsc22d4 Tspan7 Tspan9 Tst Ttpa Ttyh1 Ttyh3 Tuba4a Ugp2 Vcl Vimp Wls Wnt7a Xpr1 Zfp641	NA	NA	NA	NA
1631	V_AP2BETA_Q3_M01858	ENSMUSG00000021359	Tfap2a	ENSMUSG00000046312 ENSMUSG00000020614 ENSMUSG00000021508 ENSMUSG00000035104 ENSMUSG00000028655 ENSMUSG00000022112 ENSMUSG00000033998 ENSMUSG00000022132 ENSMUSG00000006205 ENSMUSG00000043496 ENSMUSG00000054252 ENSMUSG00000026424 ENSMUSG00000045092 ENSMUSG00000032014 ENSMUSG00000060961 ENSMUSG00000053004 ENSMUSG00000007097 ENSMUSG00000002475 ENSMUSG00000032181 ENSMUSG00000023367 ENSMUSG00000028517 ENSMUSG00000048960 ENSMUSG00000050953 ENSMUSG00000020591 ENSMUSG00000031604 ENSMUSG00000030495 ENSMUSG00000005089 ENSMUSG00000041329 ENSMUSG00000061740 ENSMUSG00000003974 ENSMUSG00000020333 ENSMUSG00000028128 ENSMUSG00000022564 ENSMUSG00000058254 ENSMUSG00000027447 ENSMUSG00000075012 ENSMUSG00000032883 ENSMUSG00000004892 ENSMUSG00000027221 ENSMUSG00000027574 ENSMUSG00000015085 ENSMUSG00000026249 ENSMUSG00000034353 ENSMUSG00000016194 ENSMUSG00000030428 ENSMUSG00000014361 ENSMUSG00000031517 ENSMUSG00000039533 ENSMUSG00000024899 ENSMUSG00000023913 ENSMUSG00000037697 ENSMUSG00000029413 ENSMUSG00000019437 ENSMUSG00000044197 ENSMUSG00000024620 ENSMUSG00000032281 ENSMUSG00000049422 ENSMUSG00000031980 ENSMUSG00000028445 ENSMUSG00000020044 ENSMUSG00000030605 ENSMUSG00000020734 ENSMUSG00000020644 ENSMUSG00000007476 ENSMUSG00000029093 ENSMUSG00000079592 ENSMUSG00000022018 ENSMUSG00000032482 ENSMUSG00000026473 ENSMUSG00000021943 ENSMUSG00000046240 ENSMUSG00000037902 ENSMUSG00000030307 ENSMUSG00000063524 ENSMUSG00000015766 ENSMUSG00000060703 ENSMUSG00000004032 ENSMUSG00000046447 ENSMUSG00000031765 ENSMUSG00000050288 ENSMUSG00000019872 ENSMUSG00000037049 ENSMUSG00000035805 ENSMUSG00000022763 ENSMUSG00000059974 ENSMUSG00000025666 ENSMUSG00000028444 ENSMUSG00000048040 ENSMUSG00000096054 ENSMUSG00000032349 ENSMUSG00000025780 ENSMUSG00000029108 ENSMUSG00000080115 ENSMUSG00000031639 ENSMUSG00000055003 ENSMUSG00000021823 ENSMUSG00000026080 ENSMUSG00000032076 ENSMUSG00000029570 ENSMUSG00000000202 ENSMUSG00000025537 ENSMUSG00000028618 ENSMUSG00000019232 ENSMUSG00000033306 ENSMUSG00000050199 ENSMUSG00000058571 ENSMUSG00000033174 ENSMUSG00000024140 ENSMUSG00000035566 ENSMUSG00000037747 ENSMUSG00000031808 ENSMUSG00000017765 ENSMUSG00000033629 ENSMUSG00000028064 ENSMUSG00000007891 ENSMUSG00000024292 ENSMUSG00000037706 ENSMUSG00000031532 ENSMUSG00000035376 ENSMUSG00000039952 ENSMUSG00000036790 ENSMUSG00000066026 ENSMUSG00000024109 ENSMUSG00000021071 ENSMUSG00000024558 ENSMUSG00000021820 ENSMUSG00000052387 ENSMUSG00000005958 ENSMUSG00000045608 ENSMUSG00000002341 ENSMUSG00000022474 ENSMUSG00000002985 ENSMUSG00000018459 ENSMUSG00000057103 ENSMUSG00000024978 ENSMUSG00000022037 ENSMUSG00000054226 ENSMUSG00000024462 ENSMUSG00000020142 ENSMUSG00000001802 ENSMUSG00000028015 ENSMUSG00000017390 ENSMUSG00000015224 ENSMUSG00000034463 ENSMUSG00000055447 ENSMUSG00000029084 ENSMUSG00000028957 ENSMUSG00000031596 ENSMUSG00000030088 ENSMUSG00000004207 ENSMUSG00000029810 ENSMUSG00000031748 ENSMUSG00000003581 ENSMUSG00000022108 ENSMUSG00000017009 ENSMUSG00000020263 ENSMUSG00000102918 ENSMUSG00000060002 ENSMUSG00000003420 ENSMUSG00000087408 ENSMUSG00000073481 ENSMUSG00000031565 ENSMUSG00000007872 ENSMUSG00000039621 ENSMUSG00000059824 ENSMUSG00000027397 ENSMUSG00000044986 ENSMUSG00000033720 ENSMUSG00000033065 ENSMUSG00000020598 ENSMUSG00000036560 ENSMUSG00000057530 ENSMUSG00000020733 ENSMUSG00000019899 ENSMUSG00000038244 ENSMUSG00000027895 ENSMUSG00000004558 ENSMUSG00000003526 ENSMUSG00000000594 ENSMUSG00000021792 ENSMUSG00000018500 ENSMUSG00000021536 ENSMUSG00000028173 ENSMUSG00000039809 ENSMUSG00000010095 ENSMUSG00000047379 ENSMUSG00000047786 ENSMUSG00000022636 ENSMUSG00000028649 ENSMUSG00000083282 ENSMUSG00000022261 ENSMUSG00000033350 ENSMUSG00000032648 ENSMUSG00000019916 ENSMUSG00000048752 ENSMUSG00000024486 ENSMUSG00000020889 ENSMUSG00000031523 ENSMUSG00000037712 ENSMUSG00000039519 ENSMUSG00000021221 ENSMUSG00000032667 ENSMUSG00000041078 ENSMUSG00000032413 ENSMUSG00000032754 ENSMUSG00000030093 ENSMUSG00000040957 ENSMUSG00000049086 ENSMUSG00000027253 ENSMUSG00000013275 ENSMUSG00000024413 ENSMUSG00000030539 ENSMUSG00000026600 ENSMUSG00000041958 ENSMUSG00000047557 ENSMUSG00000057315 ENSMUSG00000032523 ENSMUSG00000021794 ENSMUSG00000071424 ENSMUSG00000070532 ENSMUSG00000021379 ENSMUSG00000069763 ENSMUSG00000020538 ENSMUSG00000070509 ENSMUSG00000051375 ENSMUSG00000021259 ENSMUSG00000022987 ENSMUSG00000031467 ENSMUSG00000027893 ENSMUSG00000026614 ENSMUSG00000055737 ENSMUSG00000022219 ENSMUSG00000046402 ENSMUSG00000055373 ENSMUSG00000026202 ENSMUSG00000035131 ENSMUSG00000029778 ENSMUSG00000029723 ENSMUSG00000053702 ENSMUSG00000003380 ENSMUSG00000040713 ENSMUSG00000028248 ENSMUSG00000017724 ENSMUSG00000057766 ENSMUSG00000036192 ENSMUSG00000001891 ENSMUSG00000027692 ENSMUSG00000051177 ENSMUSG00000040430 ENSMUSG00000027422 ENSMUSG00000030103 ENSMUSG00000022964 ENSMUSG00000049100 ENSMUSG00000049999 ENSMUSG00000025059 ENSMUSG00000027668 ENSMUSG00000036356 ENSMUSG00000015575 ENSMUSG00000021097 ENSMUSG00000073988 ENSMUSG00000034614 ENSMUSG00000027605 ENSMUSG00000034739 ENSMUSG00000032470 ENSMUSG00000026469 ENSMUSG00000025579 ENSMUSG00000031767 ENSMUSG00000031762 ENSMUSG00000047787 ENSMUSG00000025791 ENSMUSG00000025964 ENSMUSG00000050103 ENSMUSG00000067279 ENSMUSG00000003585 ENSMUSG00000026587 ENSMUSG00000037605 ENSMUSG00000032437 ENSMUSG00000024799 ENSMUSG00000050423 ENSMUSG00000024347 ENSMUSG00000039217 ENSMUSG00000020432 ENSMUSG00000019990 ENSMUSG00000030256 ENSMUSG00000036585 ENSMUSG00000020101 ENSMUSG00000036565 ENSMUSG00000022199 ENSMUSG00000026817 ENSMUSG00000013033 ENSMUSG00000024665 ENSMUSG00000038390 ENSMUSG00000030352 ENSMUSG00000025348 ENSMUSG00000036095 ENSMUSG00000053141 ENSMUSG00000078451 ENSMUSG00000047250 ENSMUSG00000024593 ENSMUSG00000040813 ENSMUSG00000017631 ENSMUSG00000036915 ENSMUSG00000044033 ENSMUSG00000036106 ENSMUSG00000061322 ENSMUSG00000068299 ENSMUSG00000033597 ENSMUSG00000001700 ENSMUSG00000037784 ENSMUSG00000002808 ENSMUSG00000048022 ENSMUSG00000056698 ENSMUSG00000031647 ENSMUSG00000038593 ENSMUSG00000001666 ENSMUSG00000050043 ENSMUSG00000038296 ENSMUSG00000041577 ENSMUSG00000075701 ENSMUSG00000028583 ENSMUSG00000061718 ENSMUSG00000041423 ENSMUSG00000027452 ENSMUSG00000036833 ENSMUSG00000022494 ENSMUSG00000038074 ENSMUSG00000031451 ENSMUSG00000028645 ENSMUSG00000037196 ENSMUSG00000042148 ENSMUSG00000043259 ENSMUSG00000057880 ENSMUSG00000091387 ENSMUSG00000003949	1700019G17Rik 1700084C01Rik 4632428N05Rik Abat Abhd3 Abr Acsbg1 Acsl3 Acsl6 Acss1 Acss2 Adam23 Adcy2 Adcyap1r1 Adora2b Agmo Agpat5 Agt Ahcyl1 AI464131 Aifm3 Ak1 Alcam Aldh1l1 Aldoc Ankrd29 Apoe Appl2 Arhgap24 Arxes2 Astn1 Atp1a2 Atp1b2 Atp6v0e B3gnt1 Bcan Bhlhe40 Bhlhe41 Bmyc Brinp3 Btbd17 C1qtnf5 Cables1 Cadm1 Camk2g Camk2n1 Caskin1 Ccdc141 Cd302 Cd38 Cd47 Cd81 Cers1 Chchd10 Chpt1 Chst1 Chst10 Chst2 Cideb Cldn10 Clmn Clu Cml1 Cntfr Cox10 Creg1 Csgalnact1 Cspg5 Cst3 Ctsd Ctsf Ctso Cxcl14 Cyp2d22 Cyp2j9 Cyp46a1 Cyp4f14 Cyp7b1 Dag1 Dbp Dbx2 Ddhd1 Ddt Dgkb Dhrs3 Dlc1 Dnaic1 Dpf3 Dzip1l Ece1 Elmod3 Elovl5 Enho Eno1 Entpd2 Epas1 Epdr1 Ephb3 Eps8 Etnppl Etv4 Eva1a F3 Fads2 Fam13c Fam20a Fam213a Fcgrt Fermt2 Fgf1 Fgfr1 Fgfr3 Fjx1 Fkbp14 Flrt1 Fut9 Fzd2 Gaa Gabbr1 Gabbr2 Galnt18 Gas6 Gcnt4 Gdf10 Ghr Gja1 Glud1 Glul Gm2a Gnao1 Gpam Gpc5 Gpc6 Gpm6a Gpr146 Gpr162 Gpr37l1 Gramd3 Grid1 Grid2 Grin2c Grina Grm3 Gstm5 Gyk Hbegf Hepacam Hhatl Hlf Hrh1 Hsd11b1 Htra1 Id2 Id3 Id4 Il18 Itga7 Itih5 Itm2b Kcnc4 Kcnk1 Kirrel2 Lama2 Lfng Lgi4 Lgr4 Lix1 Lphn1 Lphn3 Lpp Lrp3 Lrp4 Lrrc8a Lrtm2 Lxn Macf1 Mapk4 Marc2 Megf10 Mertk Mettl21b Mfap3l Mfge8 Mfn1 Mfrp Mfsd2a Mgll Mical2 Mlc1 Mmd2 Mras Msmo1 Mt1 Mt2 Naaa Ncan Ndrg2 Nebl Nkain4 Npc1 Nr1d1 Nrcam Nrxn1 Ntm Ntsr2 Nudt7 Oaf P4ha1 Pacrg Papss2 Paqr6 Pcdh1 Pcdh10 Pcdh17 Pcdh7 PCDHGB6 Pde7b Pdgfrb Pdpn Per3 Pfkm Pgm2 Phkg1 Phyhipl Pigs Pik3ip1 Pitpnc1 Pla2g7 Plcb1 Pmm1 Pnisr Pnpla7 Pon2 Ppap2b Ppil6 Ppp1r1b Ppp1r3c Ppp1r3d Ppp1r3g Prelp Prex1 Prex2 Prodh Prr5 Prss50 Psap Psd2 Ptgs1 Ptplad1 Ptplb Ptprt Pygm Rabac1 Ramp1 Rasa2 Rbp1 Rgcc Rgma Rnf215 Rorb Rrbp1 S1pr1 Saraf Scara3 Scg3 Sdc2 Sdc4 Sec14l2 Sema4a Sema4b Serpine2 Sfxn5 Shisa9 Sirpa Slc12a4 Slc13a3 Slc1a2 Slc1a4 Slc20a1 Slc22a17 Slc27a1 Slc2a1 Slc30a10 Slc3a2 Slc41a1 Slc4a4 Slc6a11 Slc7a10 Slc7a2 Slc8b1 Slc9a3r1 Slitrk2 Smpd1 Smpdl3a Soat1 Sorcs2 Srebf1 Stt3b Syne1 Tcn2 Tctn1 Tex264 Timp3 Tlcd1 Tlr3 Tm7sf2 Tmem100 Tmem176a Tmem176b Tmem229a Tmem47 Tmem50b Tmem59 Tmx2 Tnik Tprkb Tril Trim9 Trpm3 Tsc22d4 Tspan7 Tspan9 Tst Ttpa Ttyh1 Ttyh3 Tuba4a Ugp2 Vcl Vimp Wls Wnt7a Xpr1 Zfp641	NA	NA	NA	NA
1633	V_AP2BETA_Q3_M01858	ENSMUSG00000042477	Tfap2e	ENSMUSG00000046312 ENSMUSG00000020614 ENSMUSG00000021508 ENSMUSG00000035104 ENSMUSG00000028655 ENSMUSG00000022112 ENSMUSG00000033998 ENSMUSG00000022132 ENSMUSG00000006205 ENSMUSG00000043496 ENSMUSG00000054252 ENSMUSG00000026424 ENSMUSG00000045092 ENSMUSG00000032014 ENSMUSG00000060961 ENSMUSG00000053004 ENSMUSG00000007097 ENSMUSG00000002475 ENSMUSG00000032181 ENSMUSG00000023367 ENSMUSG00000028517 ENSMUSG00000048960 ENSMUSG00000050953 ENSMUSG00000020591 ENSMUSG00000031604 ENSMUSG00000030495 ENSMUSG00000005089 ENSMUSG00000041329 ENSMUSG00000061740 ENSMUSG00000003974 ENSMUSG00000020333 ENSMUSG00000028128 ENSMUSG00000022564 ENSMUSG00000058254 ENSMUSG00000027447 ENSMUSG00000075012 ENSMUSG00000032883 ENSMUSG00000004892 ENSMUSG00000027221 ENSMUSG00000027574 ENSMUSG00000015085 ENSMUSG00000026249 ENSMUSG00000034353 ENSMUSG00000016194 ENSMUSG00000030428 ENSMUSG00000014361 ENSMUSG00000031517 ENSMUSG00000039533 ENSMUSG00000024899 ENSMUSG00000023913 ENSMUSG00000037697 ENSMUSG00000029413 ENSMUSG00000019437 ENSMUSG00000044197 ENSMUSG00000024620 ENSMUSG00000032281 ENSMUSG00000049422 ENSMUSG00000031980 ENSMUSG00000028445 ENSMUSG00000020044 ENSMUSG00000030605 ENSMUSG00000020734 ENSMUSG00000020644 ENSMUSG00000007476 ENSMUSG00000029093 ENSMUSG00000079592 ENSMUSG00000022018 ENSMUSG00000032482 ENSMUSG00000026473 ENSMUSG00000021943 ENSMUSG00000046240 ENSMUSG00000037902 ENSMUSG00000030307 ENSMUSG00000063524 ENSMUSG00000015766 ENSMUSG00000060703 ENSMUSG00000004032 ENSMUSG00000046447 ENSMUSG00000031765 ENSMUSG00000050288 ENSMUSG00000019872 ENSMUSG00000037049 ENSMUSG00000035805 ENSMUSG00000022763 ENSMUSG00000059974 ENSMUSG00000025666 ENSMUSG00000028444 ENSMUSG00000048040 ENSMUSG00000096054 ENSMUSG00000032349 ENSMUSG00000025780 ENSMUSG00000029108 ENSMUSG00000080115 ENSMUSG00000031639 ENSMUSG00000055003 ENSMUSG00000021823 ENSMUSG00000026080 ENSMUSG00000032076 ENSMUSG00000029570 ENSMUSG00000000202 ENSMUSG00000025537 ENSMUSG00000028618 ENSMUSG00000019232 ENSMUSG00000033306 ENSMUSG00000050199 ENSMUSG00000058571 ENSMUSG00000033174 ENSMUSG00000024140 ENSMUSG00000035566 ENSMUSG00000037747 ENSMUSG00000031808 ENSMUSG00000017765 ENSMUSG00000033629 ENSMUSG00000028064 ENSMUSG00000007891 ENSMUSG00000024292 ENSMUSG00000037706 ENSMUSG00000031532 ENSMUSG00000035376 ENSMUSG00000039952 ENSMUSG00000036790 ENSMUSG00000066026 ENSMUSG00000024109 ENSMUSG00000021071 ENSMUSG00000024558 ENSMUSG00000021820 ENSMUSG00000052387 ENSMUSG00000005958 ENSMUSG00000045608 ENSMUSG00000002341 ENSMUSG00000022474 ENSMUSG00000002985 ENSMUSG00000018459 ENSMUSG00000057103 ENSMUSG00000024978 ENSMUSG00000022037 ENSMUSG00000054226 ENSMUSG00000024462 ENSMUSG00000020142 ENSMUSG00000001802 ENSMUSG00000028015 ENSMUSG00000017390 ENSMUSG00000015224 ENSMUSG00000034463 ENSMUSG00000055447 ENSMUSG00000029084 ENSMUSG00000028957 ENSMUSG00000031596 ENSMUSG00000030088 ENSMUSG00000004207 ENSMUSG00000029810 ENSMUSG00000031748 ENSMUSG00000003581 ENSMUSG00000022108 ENSMUSG00000017009 ENSMUSG00000020263 ENSMUSG00000102918 ENSMUSG00000060002 ENSMUSG00000003420 ENSMUSG00000087408 ENSMUSG00000073481 ENSMUSG00000031565 ENSMUSG00000007872 ENSMUSG00000039621 ENSMUSG00000059824 ENSMUSG00000027397 ENSMUSG00000044986 ENSMUSG00000033720 ENSMUSG00000033065 ENSMUSG00000020598 ENSMUSG00000036560 ENSMUSG00000057530 ENSMUSG00000020733 ENSMUSG00000019899 ENSMUSG00000038244 ENSMUSG00000027895 ENSMUSG00000004558 ENSMUSG00000003526 ENSMUSG00000000594 ENSMUSG00000021792 ENSMUSG00000018500 ENSMUSG00000021536 ENSMUSG00000028173 ENSMUSG00000039809 ENSMUSG00000010095 ENSMUSG00000047379 ENSMUSG00000047786 ENSMUSG00000022636 ENSMUSG00000028649 ENSMUSG00000083282 ENSMUSG00000022261 ENSMUSG00000033350 ENSMUSG00000032648 ENSMUSG00000019916 ENSMUSG00000048752 ENSMUSG00000024486 ENSMUSG00000020889 ENSMUSG00000031523 ENSMUSG00000037712 ENSMUSG00000039519 ENSMUSG00000021221 ENSMUSG00000032667 ENSMUSG00000041078 ENSMUSG00000032413 ENSMUSG00000032754 ENSMUSG00000030093 ENSMUSG00000040957 ENSMUSG00000049086 ENSMUSG00000027253 ENSMUSG00000013275 ENSMUSG00000024413 ENSMUSG00000030539 ENSMUSG00000026600 ENSMUSG00000041958 ENSMUSG00000047557 ENSMUSG00000057315 ENSMUSG00000032523 ENSMUSG00000021794 ENSMUSG00000071424 ENSMUSG00000070532 ENSMUSG00000021379 ENSMUSG00000069763 ENSMUSG00000020538 ENSMUSG00000070509 ENSMUSG00000051375 ENSMUSG00000021259 ENSMUSG00000022987 ENSMUSG00000031467 ENSMUSG00000027893 ENSMUSG00000026614 ENSMUSG00000055737 ENSMUSG00000022219 ENSMUSG00000046402 ENSMUSG00000055373 ENSMUSG00000026202 ENSMUSG00000035131 ENSMUSG00000029778 ENSMUSG00000029723 ENSMUSG00000053702 ENSMUSG00000003380 ENSMUSG00000040713 ENSMUSG00000028248 ENSMUSG00000017724 ENSMUSG00000057766 ENSMUSG00000036192 ENSMUSG00000001891 ENSMUSG00000027692 ENSMUSG00000051177 ENSMUSG00000040430 ENSMUSG00000027422 ENSMUSG00000030103 ENSMUSG00000022964 ENSMUSG00000049100 ENSMUSG00000049999 ENSMUSG00000025059 ENSMUSG00000027668 ENSMUSG00000036356 ENSMUSG00000015575 ENSMUSG00000021097 ENSMUSG00000073988 ENSMUSG00000034614 ENSMUSG00000027605 ENSMUSG00000034739 ENSMUSG00000032470 ENSMUSG00000026469 ENSMUSG00000025579 ENSMUSG00000031767 ENSMUSG00000031762 ENSMUSG00000047787 ENSMUSG00000025791 ENSMUSG00000025964 ENSMUSG00000050103 ENSMUSG00000067279 ENSMUSG00000003585 ENSMUSG00000026587 ENSMUSG00000037605 ENSMUSG00000032437 ENSMUSG00000024799 ENSMUSG00000050423 ENSMUSG00000024347 ENSMUSG00000039217 ENSMUSG00000020432 ENSMUSG00000019990 ENSMUSG00000030256 ENSMUSG00000036585 ENSMUSG00000020101 ENSMUSG00000036565 ENSMUSG00000022199 ENSMUSG00000026817 ENSMUSG00000013033 ENSMUSG00000024665 ENSMUSG00000038390 ENSMUSG00000030352 ENSMUSG00000025348 ENSMUSG00000036095 ENSMUSG00000053141 ENSMUSG00000078451 ENSMUSG00000047250 ENSMUSG00000024593 ENSMUSG00000040813 ENSMUSG00000017631 ENSMUSG00000036915 ENSMUSG00000044033 ENSMUSG00000036106 ENSMUSG00000061322 ENSMUSG00000068299 ENSMUSG00000033597 ENSMUSG00000001700 ENSMUSG00000037784 ENSMUSG00000002808 ENSMUSG00000048022 ENSMUSG00000056698 ENSMUSG00000031647 ENSMUSG00000038593 ENSMUSG00000001666 ENSMUSG00000050043 ENSMUSG00000038296 ENSMUSG00000041577 ENSMUSG00000075701 ENSMUSG00000028583 ENSMUSG00000061718 ENSMUSG00000041423 ENSMUSG00000027452 ENSMUSG00000036833 ENSMUSG00000022494 ENSMUSG00000038074 ENSMUSG00000031451 ENSMUSG00000028645 ENSMUSG00000037196 ENSMUSG00000042148 ENSMUSG00000043259 ENSMUSG00000057880 ENSMUSG00000091387 ENSMUSG00000003949	1700019G17Rik 1700084C01Rik 4632428N05Rik Abat Abhd3 Abr Acsbg1 Acsl3 Acsl6 Acss1 Acss2 Adam23 Adcy2 Adcyap1r1 Adora2b Agmo Agpat5 Agt Ahcyl1 AI464131 Aifm3 Ak1 Alcam Aldh1l1 Aldoc Ankrd29 Apoe Appl2 Arhgap24 Arxes2 Astn1 Atp1a2 Atp1b2 Atp6v0e B3gnt1 Bcan Bhlhe40 Bhlhe41 Bmyc Brinp3 Btbd17 C1qtnf5 Cables1 Cadm1 Camk2g Camk2n1 Caskin1 Ccdc141 Cd302 Cd38 Cd47 Cd81 Cers1 Chchd10 Chpt1 Chst1 Chst10 Chst2 Cideb Cldn10 Clmn Clu Cml1 Cntfr Cox10 Creg1 Csgalnact1 Cspg5 Cst3 Ctsd Ctsf Ctso Cxcl14 Cyp2d22 Cyp2j9 Cyp46a1 Cyp4f14 Cyp7b1 Dag1 Dbp Dbx2 Ddhd1 Ddt Dgkb Dhrs3 Dlc1 Dnaic1 Dpf3 Dzip1l Ece1 Elmod3 Elovl5 Enho Eno1 Entpd2 Epas1 Epdr1 Ephb3 Eps8 Etnppl Etv4 Eva1a F3 Fads2 Fam13c Fam20a Fam213a Fcgrt Fermt2 Fgf1 Fgfr1 Fgfr3 Fjx1 Fkbp14 Flrt1 Fut9 Fzd2 Gaa Gabbr1 Gabbr2 Galnt18 Gas6 Gcnt4 Gdf10 Ghr Gja1 Glud1 Glul Gm2a Gnao1 Gpam Gpc5 Gpc6 Gpm6a Gpr146 Gpr162 Gpr37l1 Gramd3 Grid1 Grid2 Grin2c Grina Grm3 Gstm5 Gyk Hbegf Hepacam Hhatl Hlf Hrh1 Hsd11b1 Htra1 Id2 Id3 Id4 Il18 Itga7 Itih5 Itm2b Kcnc4 Kcnk1 Kirrel2 Lama2 Lfng Lgi4 Lgr4 Lix1 Lphn1 Lphn3 Lpp Lrp3 Lrp4 Lrrc8a Lrtm2 Lxn Macf1 Mapk4 Marc2 Megf10 Mertk Mettl21b Mfap3l Mfge8 Mfn1 Mfrp Mfsd2a Mgll Mical2 Mlc1 Mmd2 Mras Msmo1 Mt1 Mt2 Naaa Ncan Ndrg2 Nebl Nkain4 Npc1 Nr1d1 Nrcam Nrxn1 Ntm Ntsr2 Nudt7 Oaf P4ha1 Pacrg Papss2 Paqr6 Pcdh1 Pcdh10 Pcdh17 Pcdh7 PCDHGB6 Pde7b Pdgfrb Pdpn Per3 Pfkm Pgm2 Phkg1 Phyhipl Pigs Pik3ip1 Pitpnc1 Pla2g7 Plcb1 Pmm1 Pnisr Pnpla7 Pon2 Ppap2b Ppil6 Ppp1r1b Ppp1r3c Ppp1r3d Ppp1r3g Prelp Prex1 Prex2 Prodh Prr5 Prss50 Psap Psd2 Ptgs1 Ptplad1 Ptplb Ptprt Pygm Rabac1 Ramp1 Rasa2 Rbp1 Rgcc Rgma Rnf215 Rorb Rrbp1 S1pr1 Saraf Scara3 Scg3 Sdc2 Sdc4 Sec14l2 Sema4a Sema4b Serpine2 Sfxn5 Shisa9 Sirpa Slc12a4 Slc13a3 Slc1a2 Slc1a4 Slc20a1 Slc22a17 Slc27a1 Slc2a1 Slc30a10 Slc3a2 Slc41a1 Slc4a4 Slc6a11 Slc7a10 Slc7a2 Slc8b1 Slc9a3r1 Slitrk2 Smpd1 Smpdl3a Soat1 Sorcs2 Srebf1 Stt3b Syne1 Tcn2 Tctn1 Tex264 Timp3 Tlcd1 Tlr3 Tm7sf2 Tmem100 Tmem176a Tmem176b Tmem229a Tmem47 Tmem50b Tmem59 Tmx2 Tnik Tprkb Tril Trim9 Trpm3 Tsc22d4 Tspan7 Tspan9 Tst Ttpa Ttyh1 Ttyh3 Tuba4a Ugp2 Vcl Vimp Wls Wnt7a Xpr1 Zfp641	NA	NA	NA	NA
1634	V_AP2BETA_Q3_M01858	ENSMUSG00000042596	Tfap2d	ENSMUSG00000046312 ENSMUSG00000020614 ENSMUSG00000021508 ENSMUSG00000035104 ENSMUSG00000028655 ENSMUSG00000022112 ENSMUSG00000033998 ENSMUSG00000022132 ENSMUSG00000006205 ENSMUSG00000043496 ENSMUSG00000054252 ENSMUSG00000026424 ENSMUSG00000045092 ENSMUSG00000032014 ENSMUSG00000060961 ENSMUSG00000053004 ENSMUSG00000007097 ENSMUSG00000002475 ENSMUSG00000032181 ENSMUSG00000023367 ENSMUSG00000028517 ENSMUSG00000048960 ENSMUSG00000050953 ENSMUSG00000020591 ENSMUSG00000031604 ENSMUSG00000030495 ENSMUSG00000005089 ENSMUSG00000041329 ENSMUSG00000061740 ENSMUSG00000003974 ENSMUSG00000020333 ENSMUSG00000028128 ENSMUSG00000022564 ENSMUSG00000058254 ENSMUSG00000027447 ENSMUSG00000075012 ENSMUSG00000032883 ENSMUSG00000004892 ENSMUSG00000027221 ENSMUSG00000027574 ENSMUSG00000015085 ENSMUSG00000026249 ENSMUSG00000034353 ENSMUSG00000016194 ENSMUSG00000030428 ENSMUSG00000014361 ENSMUSG00000031517 ENSMUSG00000039533 ENSMUSG00000024899 ENSMUSG00000023913 ENSMUSG00000037697 ENSMUSG00000029413 ENSMUSG00000019437 ENSMUSG00000044197 ENSMUSG00000024620 ENSMUSG00000032281 ENSMUSG00000049422 ENSMUSG00000031980 ENSMUSG00000028445 ENSMUSG00000020044 ENSMUSG00000030605 ENSMUSG00000020734 ENSMUSG00000020644 ENSMUSG00000007476 ENSMUSG00000029093 ENSMUSG00000079592 ENSMUSG00000022018 ENSMUSG00000032482 ENSMUSG00000026473 ENSMUSG00000021943 ENSMUSG00000046240 ENSMUSG00000037902 ENSMUSG00000030307 ENSMUSG00000063524 ENSMUSG00000015766 ENSMUSG00000060703 ENSMUSG00000004032 ENSMUSG00000046447 ENSMUSG00000031765 ENSMUSG00000050288 ENSMUSG00000019872 ENSMUSG00000037049 ENSMUSG00000035805 ENSMUSG00000022763 ENSMUSG00000059974 ENSMUSG00000025666 ENSMUSG00000028444 ENSMUSG00000048040 ENSMUSG00000096054 ENSMUSG00000032349 ENSMUSG00000025780 ENSMUSG00000029108 ENSMUSG00000080115 ENSMUSG00000031639 ENSMUSG00000055003 ENSMUSG00000021823 ENSMUSG00000026080 ENSMUSG00000032076 ENSMUSG00000029570 ENSMUSG00000000202 ENSMUSG00000025537 ENSMUSG00000028618 ENSMUSG00000019232 ENSMUSG00000033306 ENSMUSG00000050199 ENSMUSG00000058571 ENSMUSG00000033174 ENSMUSG00000024140 ENSMUSG00000035566 ENSMUSG00000037747 ENSMUSG00000031808 ENSMUSG00000017765 ENSMUSG00000033629 ENSMUSG00000028064 ENSMUSG00000007891 ENSMUSG00000024292 ENSMUSG00000037706 ENSMUSG00000031532 ENSMUSG00000035376 ENSMUSG00000039952 ENSMUSG00000036790 ENSMUSG00000066026 ENSMUSG00000024109 ENSMUSG00000021071 ENSMUSG00000024558 ENSMUSG00000021820 ENSMUSG00000052387 ENSMUSG00000005958 ENSMUSG00000045608 ENSMUSG00000002341 ENSMUSG00000022474 ENSMUSG00000002985 ENSMUSG00000018459 ENSMUSG00000057103 ENSMUSG00000024978 ENSMUSG00000022037 ENSMUSG00000054226 ENSMUSG00000024462 ENSMUSG00000020142 ENSMUSG00000001802 ENSMUSG00000028015 ENSMUSG00000017390 ENSMUSG00000015224 ENSMUSG00000034463 ENSMUSG00000055447 ENSMUSG00000029084 ENSMUSG00000028957 ENSMUSG00000031596 ENSMUSG00000030088 ENSMUSG00000004207 ENSMUSG00000029810 ENSMUSG00000031748 ENSMUSG00000003581 ENSMUSG00000022108 ENSMUSG00000017009 ENSMUSG00000020263 ENSMUSG00000102918 ENSMUSG00000060002 ENSMUSG00000003420 ENSMUSG00000087408 ENSMUSG00000073481 ENSMUSG00000031565 ENSMUSG00000007872 ENSMUSG00000039621 ENSMUSG00000059824 ENSMUSG00000027397 ENSMUSG00000044986 ENSMUSG00000033720 ENSMUSG00000033065 ENSMUSG00000020598 ENSMUSG00000036560 ENSMUSG00000057530 ENSMUSG00000020733 ENSMUSG00000019899 ENSMUSG00000038244 ENSMUSG00000027895 ENSMUSG00000004558 ENSMUSG00000003526 ENSMUSG00000000594 ENSMUSG00000021792 ENSMUSG00000018500 ENSMUSG00000021536 ENSMUSG00000028173 ENSMUSG00000039809 ENSMUSG00000010095 ENSMUSG00000047379 ENSMUSG00000047786 ENSMUSG00000022636 ENSMUSG00000028649 ENSMUSG00000083282 ENSMUSG00000022261 ENSMUSG00000033350 ENSMUSG00000032648 ENSMUSG00000019916 ENSMUSG00000048752 ENSMUSG00000024486 ENSMUSG00000020889 ENSMUSG00000031523 ENSMUSG00000037712 ENSMUSG00000039519 ENSMUSG00000021221 ENSMUSG00000032667 ENSMUSG00000041078 ENSMUSG00000032413 ENSMUSG00000032754 ENSMUSG00000030093 ENSMUSG00000040957 ENSMUSG00000049086 ENSMUSG00000027253 ENSMUSG00000013275 ENSMUSG00000024413 ENSMUSG00000030539 ENSMUSG00000026600 ENSMUSG00000041958 ENSMUSG00000047557 ENSMUSG00000057315 ENSMUSG00000032523 ENSMUSG00000021794 ENSMUSG00000071424 ENSMUSG00000070532 ENSMUSG00000021379 ENSMUSG00000069763 ENSMUSG00000020538 ENSMUSG00000070509 ENSMUSG00000051375 ENSMUSG00000021259 ENSMUSG00000022987 ENSMUSG00000031467 ENSMUSG00000027893 ENSMUSG00000026614 ENSMUSG00000055737 ENSMUSG00000022219 ENSMUSG00000046402 ENSMUSG00000055373 ENSMUSG00000026202 ENSMUSG00000035131 ENSMUSG00000029778 ENSMUSG00000029723 ENSMUSG00000053702 ENSMUSG00000003380 ENSMUSG00000040713 ENSMUSG00000028248 ENSMUSG00000017724 ENSMUSG00000057766 ENSMUSG00000036192 ENSMUSG00000001891 ENSMUSG00000027692 ENSMUSG00000051177 ENSMUSG00000040430 ENSMUSG00000027422 ENSMUSG00000030103 ENSMUSG00000022964 ENSMUSG00000049100 ENSMUSG00000049999 ENSMUSG00000025059 ENSMUSG00000027668 ENSMUSG00000036356 ENSMUSG00000015575 ENSMUSG00000021097 ENSMUSG00000073988 ENSMUSG00000034614 ENSMUSG00000027605 ENSMUSG00000034739 ENSMUSG00000032470 ENSMUSG00000026469 ENSMUSG00000025579 ENSMUSG00000031767 ENSMUSG00000031762 ENSMUSG00000047787 ENSMUSG00000025791 ENSMUSG00000025964 ENSMUSG00000050103 ENSMUSG00000067279 ENSMUSG00000003585 ENSMUSG00000026587 ENSMUSG00000037605 ENSMUSG00000032437 ENSMUSG00000024799 ENSMUSG00000050423 ENSMUSG00000024347 ENSMUSG00000039217 ENSMUSG00000020432 ENSMUSG00000019990 ENSMUSG00000030256 ENSMUSG00000036585 ENSMUSG00000020101 ENSMUSG00000036565 ENSMUSG00000022199 ENSMUSG00000026817 ENSMUSG00000013033 ENSMUSG00000024665 ENSMUSG00000038390 ENSMUSG00000030352 ENSMUSG00000025348 ENSMUSG00000036095 ENSMUSG00000053141 ENSMUSG00000078451 ENSMUSG00000047250 ENSMUSG00000024593 ENSMUSG00000040813 ENSMUSG00000017631 ENSMUSG00000036915 ENSMUSG00000044033 ENSMUSG00000036106 ENSMUSG00000061322 ENSMUSG00000068299 ENSMUSG00000033597 ENSMUSG00000001700 ENSMUSG00000037784 ENSMUSG00000002808 ENSMUSG00000048022 ENSMUSG00000056698 ENSMUSG00000031647 ENSMUSG00000038593 ENSMUSG00000001666 ENSMUSG00000050043 ENSMUSG00000038296 ENSMUSG00000041577 ENSMUSG00000075701 ENSMUSG00000028583 ENSMUSG00000061718 ENSMUSG00000041423 ENSMUSG00000027452 ENSMUSG00000036833 ENSMUSG00000022494 ENSMUSG00000038074 ENSMUSG00000031451 ENSMUSG00000028645 ENSMUSG00000037196 ENSMUSG00000042148 ENSMUSG00000043259 ENSMUSG00000057880 ENSMUSG00000091387 ENSMUSG00000003949	1700019G17Rik 1700084C01Rik 4632428N05Rik Abat Abhd3 Abr Acsbg1 Acsl3 Acsl6 Acss1 Acss2 Adam23 Adcy2 Adcyap1r1 Adora2b Agmo Agpat5 Agt Ahcyl1 AI464131 Aifm3 Ak1 Alcam Aldh1l1 Aldoc Ankrd29 Apoe Appl2 Arhgap24 Arxes2 Astn1 Atp1a2 Atp1b2 Atp6v0e B3gnt1 Bcan Bhlhe40 Bhlhe41 Bmyc Brinp3 Btbd17 C1qtnf5 Cables1 Cadm1 Camk2g Camk2n1 Caskin1 Ccdc141 Cd302 Cd38 Cd47 Cd81 Cers1 Chchd10 Chpt1 Chst1 Chst10 Chst2 Cideb Cldn10 Clmn Clu Cml1 Cntfr Cox10 Creg1 Csgalnact1 Cspg5 Cst3 Ctsd Ctsf Ctso Cxcl14 Cyp2d22 Cyp2j9 Cyp46a1 Cyp4f14 Cyp7b1 Dag1 Dbp Dbx2 Ddhd1 Ddt Dgkb Dhrs3 Dlc1 Dnaic1 Dpf3 Dzip1l Ece1 Elmod3 Elovl5 Enho Eno1 Entpd2 Epas1 Epdr1 Ephb3 Eps8 Etnppl Etv4 Eva1a F3 Fads2 Fam13c Fam20a Fam213a Fcgrt Fermt2 Fgf1 Fgfr1 Fgfr3 Fjx1 Fkbp14 Flrt1 Fut9 Fzd2 Gaa Gabbr1 Gabbr2 Galnt18 Gas6 Gcnt4 Gdf10 Ghr Gja1 Glud1 Glul Gm2a Gnao1 Gpam Gpc5 Gpc6 Gpm6a Gpr146 Gpr162 Gpr37l1 Gramd3 Grid1 Grid2 Grin2c Grina Grm3 Gstm5 Gyk Hbegf Hepacam Hhatl Hlf Hrh1 Hsd11b1 Htra1 Id2 Id3 Id4 Il18 Itga7 Itih5 Itm2b Kcnc4 Kcnk1 Kirrel2 Lama2 Lfng Lgi4 Lgr4 Lix1 Lphn1 Lphn3 Lpp Lrp3 Lrp4 Lrrc8a Lrtm2 Lxn Macf1 Mapk4 Marc2 Megf10 Mertk Mettl21b Mfap3l Mfge8 Mfn1 Mfrp Mfsd2a Mgll Mical2 Mlc1 Mmd2 Mras Msmo1 Mt1 Mt2 Naaa Ncan Ndrg2 Nebl Nkain4 Npc1 Nr1d1 Nrcam Nrxn1 Ntm Ntsr2 Nudt7 Oaf P4ha1 Pacrg Papss2 Paqr6 Pcdh1 Pcdh10 Pcdh17 Pcdh7 PCDHGB6 Pde7b Pdgfrb Pdpn Per3 Pfkm Pgm2 Phkg1 Phyhipl Pigs Pik3ip1 Pitpnc1 Pla2g7 Plcb1 Pmm1 Pnisr Pnpla7 Pon2 Ppap2b Ppil6 Ppp1r1b Ppp1r3c Ppp1r3d Ppp1r3g Prelp Prex1 Prex2 Prodh Prr5 Prss50 Psap Psd2 Ptgs1 Ptplad1 Ptplb Ptprt Pygm Rabac1 Ramp1 Rasa2 Rbp1 Rgcc Rgma Rnf215 Rorb Rrbp1 S1pr1 Saraf Scara3 Scg3 Sdc2 Sdc4 Sec14l2 Sema4a Sema4b Serpine2 Sfxn5 Shisa9 Sirpa Slc12a4 Slc13a3 Slc1a2 Slc1a4 Slc20a1 Slc22a17 Slc27a1 Slc2a1 Slc30a10 Slc3a2 Slc41a1 Slc4a4 Slc6a11 Slc7a10 Slc7a2 Slc8b1 Slc9a3r1 Slitrk2 Smpd1 Smpdl3a Soat1 Sorcs2 Srebf1 Stt3b Syne1 Tcn2 Tctn1 Tex264 Timp3 Tlcd1 Tlr3 Tm7sf2 Tmem100 Tmem176a Tmem176b Tmem229a Tmem47 Tmem50b Tmem59 Tmx2 Tnik Tprkb Tril Trim9 Trpm3 Tsc22d4 Tspan7 Tspan9 Tst Ttpa Ttyh1 Ttyh3 Tuba4a Ugp2 Vcl Vimp Wls Wnt7a Xpr1 Zfp641	NA	NA	NA	NA
1642	V_SP3_Q3_M00665	ENSMUSG00000038560	Sp6	ENSMUSG00000020614 ENSMUSG00000035104 ENSMUSG00000024411 ENSMUSG00000040055 ENSMUSG00000028655 ENSMUSG00000054252 ENSMUSG00000032014 ENSMUSG00000022040 ENSMUSG00000007097 ENSMUSG00000032181 ENSMUSG00000030310 ENSMUSG00000072941 ENSMUSG00000031604 ENSMUSG00000005089 ENSMUSG00000003974 ENSMUSG00000020333 ENSMUSG00000022564 ENSMUSG00000075012 ENSMUSG00000032883 ENSMUSG00000015085 ENSMUSG00000026249 ENSMUSG00000037348 ENSMUSG00000034353 ENSMUSG00000030428 ENSMUSG00000010064 ENSMUSG00000029413 ENSMUSG00000019437 ENSMUSG00000049422 ENSMUSG00000031980 ENSMUSG00000028445 ENSMUSG00000020644 ENSMUSG00000029093 ENSMUSG00000032482 ENSMUSG00000026473 ENSMUSG00000021943 ENSMUSG00000063524 ENSMUSG00000015766 ENSMUSG00000046447 ENSMUSG00000025666 ENSMUSG00000096054 ENSMUSG00000032349 ENSMUSG00000029108 ENSMUSG00000080115 ENSMUSG00000031639 ENSMUSG00000055003 ENSMUSG00000021823 ENSMUSG00000021094 ENSMUSG00000032076 ENSMUSG00000029570 ENSMUSG00000000202 ENSMUSG00000025537 ENSMUSG00000033306 ENSMUSG00000035566 ENSMUSG00000037747 ENSMUSG00000031808 ENSMUSG00000017765 ENSMUSG00000033629 ENSMUSG00000028064 ENSMUSG00000036790 ENSMUSG00000066026 ENSMUSG00000021071 ENSMUSG00000024558 ENSMUSG00000021820 ENSMUSG00000005958 ENSMUSG00000002985 ENSMUSG00000018459 ENSMUSG00000022037 ENSMUSG00000024462 ENSMUSG00000020142 ENSMUSG00000022122 ENSMUSG00000028957 ENSMUSG00000004207 ENSMUSG00000020263 ENSMUSG00000102918 ENSMUSG00000003420 ENSMUSG00000073481 ENSMUSG00000007872 ENSMUSG00000039621 ENSMUSG00000027397 ENSMUSG00000044986 ENSMUSG00000033720 ENSMUSG00000036560 ENSMUSG00000020733 ENSMUSG00000027895 ENSMUSG00000000594 ENSMUSG00000019295 ENSMUSG00000028173 ENSMUSG00000032648 ENSMUSG00000020889 ENSMUSG00000064115 ENSMUSG00000040957 ENSMUSG00000049086 ENSMUSG00000027253 ENSMUSG00000013275 ENSMUSG00000024413 ENSMUSG00000026600 ENSMUSG00000047557 ENSMUSG00000044080 ENSMUSG00000021794 ENSMUSG00000021379 ENSMUSG00000020538 ENSMUSG00000070509 ENSMUSG00000051375 ENSMUSG00000021259 ENSMUSG00000022219 ENSMUSG00000046402 ENSMUSG00000026202 ENSMUSG00000029778 ENSMUSG00000029723 ENSMUSG00000053702 ENSMUSG00000003380 ENSMUSG00000017724 ENSMUSG00000036192 ENSMUSG00000029695 ENSMUSG00000040430 ENSMUSG00000030103 ENSMUSG00000022964 ENSMUSG00000049100 ENSMUSG00000025059 ENSMUSG00000027668 ENSMUSG00000015575 ENSMUSG00000021097 ENSMUSG00000027605 ENSMUSG00000026469 ENSMUSG00000031762 ENSMUSG00000030004 ENSMUSG00000047787 ENSMUSG00000025791 ENSMUSG00000025964 ENSMUSG00000003585 ENSMUSG00000037605 ENSMUSG00000024347 ENSMUSG00000020432 ENSMUSG00000030256 ENSMUSG00000036585 ENSMUSG00000020101 ENSMUSG00000036565 ENSMUSG00000022199 ENSMUSG00000013033 ENSMUSG00000024665 ENSMUSG00000038390 ENSMUSG00000030352 ENSMUSG00000053141 ENSMUSG00000078451 ENSMUSG00000024593 ENSMUSG00000040813 ENSMUSG00000061322 ENSMUSG00000001700 ENSMUSG00000037784 ENSMUSG00000002808 ENSMUSG00000038593 ENSMUSG00000075701 ENSMUSG00000061718 ENSMUSG00000027452 ENSMUSG00000036833 ENSMUSG00000028645 ENSMUSG00000037196	4632428N05Rik Aass Acsl3 Acsl6 Acss1 Acss2 Adam23 Adcyap1r1 Agt Apoe Appl2 Aqp4 Atp1a2 Atp6v0e Bhlhe40 Bhlhe41 Bmyc Btbd17 Cables1 Cadm1 Cadm2 Camk2g Camk2n1 Chchd10 Cideb Clmn Clu Cspg5 Cyp46a1 Dhrs3 Dhrs7 Dnaic1 Dzip1l Ednrb Elovl5 Enho Eno1 Entpd2 Epdr1 Ephb3 Ephx2 Eps8 Etv4 Eva1a Fads2 Fam20a Fcgrt Fgf1 Fgfr3 Fjx1 Flrt1 Gabbr1 Gdf10 Gjb6 Glud1 Glul Gm2a Gpr162 Gramd3 Grina Grm3 Gyk Id2 Id3 Id4 Kcnc4 Lfng Lgi4 Lphn1 Lphn3 Lpp Lrp4 Lrtm2 Lxn Mapk4 Marc2 Megf10 Mettl21b Mfn1 Mfsd2a Msmo1 Mt2 Naaa Nat8 Nebl Npc1 Nr1d1 Oaf Pacrg Paqr7 Pcdh1 Pcdh10 Pcdh17 Pcdh7 PCDHGB6 Per3 Pgm2 Phkg1 Phyhipl Pitpnc1 Pnpla7 Ppil6 Ppp1r1b Prex1 Psap Psd2 Ptplad1 Ptprt Pygm Rabac1 Ramp1 Rbp1 Rgma Rorb S100a1 Scg3 Sec14l2 Sema4a Serpine2 Sfxn5 Slc12a4 Slc13a3 Slc1a2 Slc1a4 Slc20a1 Slc22a17 Slc27a1 Slc2a1 Slc38a3 Slc41a1 Slc6a1 Slc9a3r1 Slitrk2 Soat1 Sod3 Sorcs2 Srebf1 Syne1 Tcn2 Tctn1 Tex264 Tlcd1 Tlr3 Tmem129 Tmem47 Tmem50b Trim9 Tsc22d4 Tspan9 Tst Ttyh1 Ttyh3 Tuba4a Vcl Vimp Wls Xpr1	NA	NA	NA	NA
1647	RUNX3_RUNX_DBD_dimeric_16_1	ENSMUSG00000070691	Runx3	ENSMUSG00000054252 ENSMUSG00000005360 ENSMUSG00000030428 ENSMUSG00000028445 ENSMUSG00000059336 ENSMUSG00000020644 ENSMUSG00000060703 ENSMUSG00000046447 ENSMUSG00000035805 ENSMUSG00000059974 ENSMUSG00000025666 ENSMUSG00000096054 ENSMUSG00000029108 ENSMUSG00000080115 ENSMUSG00000028064 ENSMUSG00000021820 ENSMUSG00000002985 ENSMUSG00000024978 ENSMUSG00000022037 ENSMUSG00000024462 ENSMUSG00000029084 ENSMUSG00000004207 ENSMUSG00000003581 ENSMUSG00000022108 ENSMUSG00000017009 ENSMUSG00000003420 ENSMUSG00000087408 ENSMUSG00000031565 ENSMUSG00000039621 ENSMUSG00000033720 ENSMUSG00000033065 ENSMUSG00000038244 ENSMUSG00000018500 ENSMUSG00000039809 ENSMUSG00000025931 ENSMUSG00000032754 ENSMUSG00000021794 ENSMUSG00000071424 ENSMUSG00000070509 ENSMUSG00000051375 ENSMUSG00000026614 ENSMUSG00000055737 ENSMUSG00000055373 ENSMUSG00000025911 ENSMUSG00000040430 ENSMUSG00000027422 ENSMUSG00000022964 ENSMUSG00000034614 ENSMUSG00000025579 ENSMUSG00000047787 ENSMUSG00000037605 ENSMUSG00000050423 ENSMUSG00000030256 ENSMUSG00000024665 ENSMUSG00000036915 ENSMUSG00000036106 ENSMUSG00000037784 ENSMUSG00000031647 ENSMUSG00000061718 ENSMUSG00000022494	Adhfe1 Adora2b Apoe Bhlhe41 Camk2g Camk2n1 Cd302 Cd38 Cers1 Clu Dzip1l Enho Fads2 Fcgrt Fgfr1 Fgfr3 Flrt1 Fut9 Gaa Gabbr1 Gabbr2 Ghr Glud1 Gpam Grid2 Id2 Itm2b Kirrel2 Lphn3 Mettl21b Mfap3l Mical2 Mlc1 Ntm Paqr8 Pcdh1 Pcdh7 Pfkm Pik3ip1 Pitpnc1 Ppp1r1b Ppp1r3g Prex1 Prr5 Psap Rgma Rnf215 Rrbp1 Sdc4 Sema4a Sfxn5 Shisa9 Slc14a1 Slc1a3 Slc30a10 Slc8b1 Syne1 Tmem47 Tmem50b Ttyh1	NA	NA	NA	NA
1649	V_HIC1_02_M01072	ENSMUSG00000043099	Hic1	ENSMUSG00000046312 ENSMUSG00000020614 ENSMUSG00000021508 ENSMUSG00000035104 ENSMUSG00000028655 ENSMUSG00000033998 ENSMUSG00000006205 ENSMUSG00000043496 ENSMUSG00000054252 ENSMUSG00000045092 ENSMUSG00000032014 ENSMUSG00000060961 ENSMUSG00000053004 ENSMUSG00000030310 ENSMUSG00000028517 ENSMUSG00000048960 ENSMUSG00000020591 ENSMUSG00000031604 ENSMUSG00000030495 ENSMUSG00000005089 ENSMUSG00000061080 ENSMUSG00000041329 ENSMUSG00000003974 ENSMUSG00000020333 ENSMUSG00000028128 ENSMUSG00000022564 ENSMUSG00000075012 ENSMUSG00000032883 ENSMUSG00000004892 ENSMUSG00000027221 ENSMUSG00000027574 ENSMUSG00000026249 ENSMUSG00000037348 ENSMUSG00000034353 ENSMUSG00000030428 ENSMUSG00000014361 ENSMUSG00000039533 ENSMUSG00000021340 ENSMUSG00000010064 ENSMUSG00000024899 ENSMUSG00000037697 ENSMUSG00000019437 ENSMUSG00000044197 ENSMUSG00000079037 ENSMUSG00000032281 ENSMUSG00000049422 ENSMUSG00000028445 ENSMUSG00000020044 ENSMUSG00000020734 ENSMUSG00000020644 ENSMUSG00000007476 ENSMUSG00000029093 ENSMUSG00000079592 ENSMUSG00000022018 ENSMUSG00000020805 ENSMUSG00000032482 ENSMUSG00000026473 ENSMUSG00000021943 ENSMUSG00000037902 ENSMUSG00000030307 ENSMUSG00000063524 ENSMUSG00000015766 ENSMUSG00000046447 ENSMUSG00000031765 ENSMUSG00000050288 ENSMUSG00000029311 ENSMUSG00000019872 ENSMUSG00000022763 ENSMUSG00000059974 ENSMUSG00000025666 ENSMUSG00000032349 ENSMUSG00000029108 ENSMUSG00000080115 ENSMUSG00000038233 ENSMUSG00000055003 ENSMUSG00000021823 ENSMUSG00000032076 ENSMUSG00000029570 ENSMUSG00000000202 ENSMUSG00000033306 ENSMUSG00000050199 ENSMUSG00000058571 ENSMUSG00000048148 ENSMUSG00000033174 ENSMUSG00000024140 ENSMUSG00000035566 ENSMUSG00000037747 ENSMUSG00000031808 ENSMUSG00000033629 ENSMUSG00000028064 ENSMUSG00000007891 ENSMUSG00000064036 ENSMUSG00000037706 ENSMUSG00000031532 ENSMUSG00000035376 ENSMUSG00000039952 ENSMUSG00000066026 ENSMUSG00000024109 ENSMUSG00000024558 ENSMUSG00000021820 ENSMUSG00000022474 ENSMUSG00000002985 ENSMUSG00000018459 ENSMUSG00000024978 ENSMUSG00000022037 ENSMUSG00000020142 ENSMUSG00000001802 ENSMUSG00000028015 ENSMUSG00000017390 ENSMUSG00000034463 ENSMUSG00000055447 ENSMUSG00000031596 ENSMUSG00000004207 ENSMUSG00000031748 ENSMUSG00000020263 ENSMUSG00000102918 ENSMUSG00000060002 ENSMUSG00000003420 ENSMUSG00000073481 ENSMUSG00000031565 ENSMUSG00000007872 ENSMUSG00000039621 ENSMUSG00000059824 ENSMUSG00000027397 ENSMUSG00000044986 ENSMUSG00000033720 ENSMUSG00000033065 ENSMUSG00000057530 ENSMUSG00000020733 ENSMUSG00000038244 ENSMUSG00000027895 ENSMUSG00000018500 ENSMUSG00000019295 ENSMUSG00000021536 ENSMUSG00000028173 ENSMUSG00000039809 ENSMUSG00000010095 ENSMUSG00000022636 ENSMUSG00000028649 ENSMUSG00000033350 ENSMUSG00000019916 ENSMUSG00000048752 ENSMUSG00000024486 ENSMUSG00000020889 ENSMUSG00000037712 ENSMUSG00000021221 ENSMUSG00000041078 ENSMUSG00000032413 ENSMUSG00000064115 ENSMUSG00000040957 ENSMUSG00000027253 ENSMUSG00000013275 ENSMUSG00000024413 ENSMUSG00000030539 ENSMUSG00000026600 ENSMUSG00000041958 ENSMUSG00000047557 ENSMUSG00000057315 ENSMUSG00000044080 ENSMUSG00000021794 ENSMUSG00000071424 ENSMUSG00000021379 ENSMUSG00000070509 ENSMUSG00000051375 ENSMUSG00000021259 ENSMUSG00000022987 ENSMUSG00000031467 ENSMUSG00000027893 ENSMUSG00000026614 ENSMUSG00000055737 ENSMUSG00000022219 ENSMUSG00000046402 ENSMUSG00000055373 ENSMUSG00000026202 ENSMUSG00000025911 ENSMUSG00000029723 ENSMUSG00000053702 ENSMUSG00000003380 ENSMUSG00000017724 ENSMUSG00000057766 ENSMUSG00000001891 ENSMUSG00000027692 ENSMUSG00000027422 ENSMUSG00000030103 ENSMUSG00000022964 ENSMUSG00000049100 ENSMUSG00000049999 ENSMUSG00000027668 ENSMUSG00000015575 ENSMUSG00000021097 ENSMUSG00000034614 ENSMUSG00000027605 ENSMUSG00000032470 ENSMUSG00000025579 ENSMUSG00000025791 ENSMUSG00000025964 ENSMUSG00000067279 ENSMUSG00000050505 ENSMUSG00000003585 ENSMUSG00000037605 ENSMUSG00000032437 ENSMUSG00000050423 ENSMUSG00000024347 ENSMUSG00000020432 ENSMUSG00000020101 ENSMUSG00000036565 ENSMUSG00000026817 ENSMUSG00000013033 ENSMUSG00000024665 ENSMUSG00000038390 ENSMUSG00000030352 ENSMUSG00000078451 ENSMUSG00000060802 ENSMUSG00000024593 ENSMUSG00000040813 ENSMUSG00000017631 ENSMUSG00000036915 ENSMUSG00000044033 ENSMUSG00000036106 ENSMUSG00000061322 ENSMUSG00000033597 ENSMUSG00000001700 ENSMUSG00000037784 ENSMUSG00000048022 ENSMUSG00000031647 ENSMUSG00000038593 ENSMUSG00000041577 ENSMUSG00000061718 ENSMUSG00000041423 ENSMUSG00000027452 ENSMUSG00000036833 ENSMUSG00000031451 ENSMUSG00000037196 ENSMUSG00000042148 ENSMUSG00000043259 ENSMUSG00000003949	4632428N05Rik Abr Acsbg1 Acsl3 Acsl6 Acss1 Acss2 Adam23 Adcy2 Adhfe1 Adora2b Agpat5 Ahcyl1 AI464131 Aifm3 Ak1 Alcam Aldoc Ankrd29 Apoe Appl2 Arhgap24 Atp1b2 Atp6v0e B2m Bcan Bhlhe40 Btbd17 C1qtnf5 Cables1 Cadm1 Cadm2 Camk2g Camk2n1 Caskin1 Ccdc141 Cd47 Cd81 Chchd10 Chpt1 Chst1 Chst2 Cideb Clmn Clu Cox10 Cspg5 Ctsd Ctso Cxcl14 Cyp46a1 Dag1 Dbp Ddhd1 Dhrs3 Dnaic1 Dpf3 Dzip1l Ece1 Elovl5 Enho Eno1 Epas1 Eps8 Etv4 Eva1a F3 Fads2 Fam13c Fam198a Fam20a Fcgrt Fermt2 Fgfr1 Fgfr3 Fjx1 Fut9 Fzd2 Gaa Gabbr2 Gas6 Gdf10 Ghr Glud1 Glul Gnao1 Gpam Gpc6 Gpld1 Gpr146 Gpr162 Gramd3 Grid1 Grid2 Grin2c Grina Grm3 Hbegf Hlf Hrh1 Hsd17b11 Htra1 Id2 Id3 Id4 Kcnc4 Kcnk1 Kirrel2 Lfng Lgr4 Lphn1 Lphn3 Lpp Lrp3 Lrp4 Lrrc8a Lrtm2 Lsamp Lxn Macf1 Mapk4 Marc2 Megf10 Mertk Mettl21b Mfap3l Mfn1 Mfsd2a Mgll Mical2 Mmd2 Mras Mro Msmo1 Mt1 Nebl Nkain4 Npc1 Nr1d1 Nrxn1 Ntm Ntsr2 Nwd1 Oaf P4ha1 Pacrg Papss2 Paqr6 Paqr7 Pcdh1 Pcdh10 Pcdh17 Pcdh20 Pcdh7 PCDHGB6 Pfkm Pgm2 Phyhipl Pigs Pik3ip1 Pmm1 Pnpla7 Ppap2b Ppil6 Ppp1r1b Ppp1r3c Ppp1r3d Ppp1r3g Prelp Prex1 Prex2 Prnp Prr5 Prss50 Psap Psd2 Ptplad1 Ptplb Rabac1 Ramp1 Rasa2 Rbp1 Rgcc Rgma Rrbp1 S100a1 S1pr1 Saraf Scara3 Sec14l2 Sema4a Sema4b Serpine2 Sfxn5 Sirpa Slc13a3 Slc13a5 Slc1a2 Slc1a4 Slc20a1 Slc27a1 Slc30a10 Slc38a3 Slc3a2 Slc41a1 Slc4a4 Slc6a1 Slc6a11 Slc7a10 Slc7a2 Slc9a3r1 Smpdl3a Soat1 Sorcs2 Stt3b Tcn2 Tctn1 Tex264 Timp3 Tlcd1 Tmem129 Tmem229a Tmem47 Tmem50b Tnik Tril Tsc22d4 Tspan9 Tst Ttyh1 Ttyh3 Tuba4a Ugp2 Vcl Wls Zfp641	NA	NA	NA	NA
1651	V_LMO2COM_01_M00277	ENSMUSG00000032698	Lmo2	ENSMUSG00000046312 ENSMUSG00000020614 ENSMUSG00000024411 ENSMUSG00000028655 ENSMUSG00000022112 ENSMUSG00000033998 ENSMUSG00000043496 ENSMUSG00000054252 ENSMUSG00000035237 ENSMUSG00000053004 ENSMUSG00000007097 ENSMUSG00000030310 ENSMUSG00000023367 ENSMUSG00000028517 ENSMUSG00000072941 ENSMUSG00000031604 ENSMUSG00000005089 ENSMUSG00000041329 ENSMUSG00000028128 ENSMUSG00000022564 ENSMUSG00000027447 ENSMUSG00000032883 ENSMUSG00000004892 ENSMUSG00000027574 ENSMUSG00000026249 ENSMUSG00000034353 ENSMUSG00000030428 ENSMUSG00000029838 ENSMUSG00000010064 ENSMUSG00000024899 ENSMUSG00000037697 ENSMUSG00000019437 ENSMUSG00000044197 ENSMUSG00000049422 ENSMUSG00000028445 ENSMUSG00000059336 ENSMUSG00000020644 ENSMUSG00000029093 ENSMUSG00000032482 ENSMUSG00000064373 ENSMUSG00000026473 ENSMUSG00000021943 ENSMUSG00000030307 ENSMUSG00000004032 ENSMUSG00000031765 ENSMUSG00000019872 ENSMUSG00000028444 ENSMUSG00000096054 ENSMUSG00000046345 ENSMUSG00000038233 ENSMUSG00000021823 ENSMUSG00000032076 ENSMUSG00000029570 ENSMUSG00000000202 ENSMUSG00000019232 ENSMUSG00000033306 ENSMUSG00000021750 ENSMUSG00000033174 ENSMUSG00000024140 ENSMUSG00000033629 ENSMUSG00000037706 ENSMUSG00000031532 ENSMUSG00000035376 ENSMUSG00000039952 ENSMUSG00000066026 ENSMUSG00000024558 ENSMUSG00000052387 ENSMUSG00000005958 ENSMUSG00000002985 ENSMUSG00000018459 ENSMUSG00000055447 ENSMUSG00000030088 ENSMUSG00000025283 ENSMUSG00000029810 ENSMUSG00000020263 ENSMUSG00000060002 ENSMUSG00000073481 ENSMUSG00000031565 ENSMUSG00000007872 ENSMUSG00000039621 ENSMUSG00000059824 ENSMUSG00000044986 ENSMUSG00000058135 ENSMUSG00000036560 ENSMUSG00000057530 ENSMUSG00000020733 ENSMUSG00000038244 ENSMUSG00000027895 ENSMUSG00000003526 ENSMUSG00000000594 ENSMUSG00000019295 ENSMUSG00000039809 ENSMUSG00000010095 ENSMUSG00000022636 ENSMUSG00000032648 ENSMUSG00000024486 ENSMUSG00000031523 ENSMUSG00000032667 ENSMUSG00000030093 ENSMUSG00000064115 ENSMUSG00000040957 ENSMUSG00000027253 ENSMUSG00000030539 ENSMUSG00000026600 ENSMUSG00000047557 ENSMUSG00000021379 ENSMUSG00000069763 ENSMUSG00000020538 ENSMUSG00000051375 ENSMUSG00000027893 ENSMUSG00000055373 ENSMUSG00000026202 ENSMUSG00000035131 ENSMUSG00000003380 ENSMUSG00000017724 ENSMUSG00000032702 ENSMUSG00000027692 ENSMUSG00000022964 ENSMUSG00000049100 ENSMUSG00000049999 ENSMUSG00000027668 ENSMUSG00000073988 ENSMUSG00000027605 ENSMUSG00000025579 ENSMUSG00000031767 ENSMUSG00000031762 ENSMUSG00000047787 ENSMUSG00000025791 ENSMUSG00000067279 ENSMUSG00000037605 ENSMUSG00000024799 ENSMUSG00000020432 ENSMUSG00000030256 ENSMUSG00000020101 ENSMUSG00000022199 ENSMUSG00000026817 ENSMUSG00000013033 ENSMUSG00000024665 ENSMUSG00000038390 ENSMUSG00000025348 ENSMUSG00000024593 ENSMUSG00000017631 ENSMUSG00000036915 ENSMUSG00000068299 ENSMUSG00000033597 ENSMUSG00000056698 ENSMUSG00000038593 ENSMUSG00000001666 ENSMUSG00000038296 ENSMUSG00000041577 ENSMUSG00000042109 ENSMUSG00000061718 ENSMUSG00000038074 ENSMUSG00000028645 ENSMUSG00000042148 ENSMUSG00000057880	1700019G17Rik 4632428N05Rik Abat Abr Acsl3 Acss2 Ahcyl1 AI464131 Ak1 Alcam Aldh1l1 Apoe Appl2 Aqp4 Atp1a2 Atp1b2 Bcan Bhlhe41 Brinp3 Btbd17 Cables1 Cadm1 Cadm2 Caskin1 Cd47 Cd81 Chchd10 Chpt1 Cntfr Cox10 Csdc2 Cspg5 Cst3 Dag1 Dbp Ddhd1 Ddt Dhrs3 Dlc1 Ece1 Elmod3 Enho Epas1 Ephb3 Etnppl Etv4 F3 Fads2 Fam107a Fam198a Fam20a Fgfr1 Fgfr3 Fkbp14 Flrt1 Fut9 Gaa Gabbr2 Galnt18 Gdf10 Glul Gm2a Gpc5 Gpr146 Gpr162 Grina Gstm1 Gstm5 Hbegf Hrh1 Id2 Id3 Id4 Itga7 Kank1 Kcnc4 Kcnk1 Kirrel2 Lcat Lfng Lgi4 Lphn1 Lphn3 Lpp Lrp4 Lxn Mapk4 Marc2 Megf10 Mfn1 Mfsd2a Mgll Mical2 Msmo1 Mt1 Mt2 Nkain4 Nudt7 Papss2 Pcdh1 Pcdh10 Pgm2 Pon2 Ppap2b Ppp1r1b Ppp1r3c Ppp1r3d Prelp Prex1 Prodh Ptn Ptplad1 Ptplb Pygm Rabac1 Ramp1 Saraf Sat1 Sema4b Sepp1 Serpine2 Slc13a3 Slc14a1 Slc1a2 Slc22a17 Slc2a1 Slc38a3 Slc3a2 Slc6a1 Slc6a11 Slc9a3r1 Smco1 Smpdl3a Soat1 Sod3 Sorcs2 Srebf1 Syne1 Tcn2 Tctn1 Tlcd1 Tm7sf2 Tmem100 Tmem129 Tmem176a Tmem176b Tmem50b Tnik Tril Trpm3 Tst Ttpa Ttyh1 Tuba4a Vcl Wnt7a	NA	NA	NA	NA
1654	V_TGIF1_01_M03111	ENSMUSG00000100133	Tgif2lx1	ENSMUSG00000022112 ENSMUSG00000033998 ENSMUSG00000054252 ENSMUSG00000032014 ENSMUSG00000072941 ENSMUSG00000041329 ENSMUSG00000005360 ENSMUSG00000044197 ENSMUSG00000020644 ENSMUSG00000007476 ENSMUSG00000026473 ENSMUSG00000046447 ENSMUSG00000049612 ENSMUSG00000019872 ENSMUSG00000037049 ENSMUSG00000026259 ENSMUSG00000055003 ENSMUSG00000000202 ENSMUSG00000024140 ENSMUSG00000007891 ENSMUSG00000066026 ENSMUSG00000024558 ENSMUSG00000060002 ENSMUSG00000007872 ENSMUSG00000039621 ENSMUSG00000059824 ENSMUSG00000021221 ENSMUSG00000024413 ENSMUSG00000031467 ENSMUSG00000022219 ENSMUSG00000046402 ENSMUSG00000026202 ENSMUSG00000035131 ENSMUSG00000053702 ENSMUSG00000040713 ENSMUSG00000049100 ENSMUSG00000049999 ENSMUSG00000036585 ENSMUSG00000026817 ENSMUSG00000024665 ENSMUSG00000030352 ENSMUSG00000025348 ENSMUSG00000044033 ENSMUSG00000031647 ENSMUSG00000026657 ENSMUSG00000027452 ENSMUSG00000037196 ENSMUSG00000091387	Acss1 Agpat5 Ak1 Atp1b2 Brinp3 Btbd17 Camk2n1 Ccdc141 Chpt1 Cideb Creg1 Ctsd Dbp Dhrs3 Dpf3 Epas1 Fads2 Fgf1 Fgfr3 Frmd4a Gcnt4 Glul Gpc5 Gpr146 Id2 Id3 Itga7 Kcnk1 Lrrc8a Lrtm2 Mapk4 Mfap3l Nebl Ngef Npc1 Oaf Omg Pacrg Pcdh10 Ppp1r3d Prex1 Rbp1 Slc1a3 Smpd1 Smpdl3a Sod3 Tspan9 Tuba4a	NA	NA	NA	NA
1664	EBF1_EBF_full_dimeric_14_1	ENSMUSG00000057098	Ebf1	ENSMUSG00000006205 ENSMUSG00000043496 ENSMUSG00000029309 ENSMUSG00000032181 ENSMUSG00000072941 ENSMUSG00000041329 ENSMUSG00000061740 ENSMUSG00000020333 ENSMUSG00000058254 ENSMUSG00000015085 ENSMUSG00000037348 ENSMUSG00000030428 ENSMUSG00000001260 ENSMUSG00000029413 ENSMUSG00000019437 ENSMUSG00000024620 ENSMUSG00000049422 ENSMUSG00000031980 ENSMUSG00000020044 ENSMUSG00000020734 ENSMUSG00000020644 ENSMUSG00000022018 ENSMUSG00000020805 ENSMUSG00000064373 ENSMUSG00000026473 ENSMUSG00000029311 ENSMUSG00000019872 ENSMUSG00000032349 ENSMUSG00000025780 ENSMUSG00000021823 ENSMUSG00000026080 ENSMUSG00000029570 ENSMUSG00000000202 ENSMUSG00000025537 ENSMUSG00000050199 ENSMUSG00000031808 ENSMUSG00000028064 ENSMUSG00000064036 ENSMUSG00000037706 ENSMUSG00000031532 ENSMUSG00000039952 ENSMUSG00000066026 ENSMUSG00000021820 ENSMUSG00000005958 ENSMUSG00000022474 ENSMUSG00000002985 ENSMUSG00000024978 ENSMUSG00000028015 ENSMUSG00000017390 ENSMUSG00000022122 ENSMUSG00000055447 ENSMUSG00000004207 ENSMUSG00000017009 ENSMUSG00000020263 ENSMUSG00000073481 ENSMUSG00000059824 ENSMUSG00000044986 ENSMUSG00000033065 ENSMUSG00000020733 ENSMUSG00000038244 ENSMUSG00000003526 ENSMUSG00000021792 ENSMUSG00000019295 ENSMUSG00000047379 ENSMUSG00000022636 ENSMUSG00000025931 ENSMUSG00000032648 ENSMUSG00000024486 ENSMUSG00000020889 ENSMUSG00000030093 ENSMUSG00000049086 ENSMUSG00000027253 ENSMUSG00000030539 ENSMUSG00000021794 ENSMUSG00000021379 ENSMUSG00000069763 ENSMUSG00000070509 ENSMUSG00000051375 ENSMUSG00000046402 ENSMUSG00000055373 ENSMUSG00000029778 ENSMUSG00000029723 ENSMUSG00000017724 ENSMUSG00000049100 ENSMUSG00000049999 ENSMUSG00000025059 ENSMUSG00000034614 ENSMUSG00000032470 ENSMUSG00000026469 ENSMUSG00000030004 ENSMUSG00000047787 ENSMUSG00000050103 ENSMUSG00000003585 ENSMUSG00000050423 ENSMUSG00000024347 ENSMUSG00000020101 ENSMUSG00000026817 ENSMUSG00000053141 ENSMUSG00000060802 ENSMUSG00000040813 ENSMUSG00000017631 ENSMUSG00000036106 ENSMUSG00000001700 ENSMUSG00000056698 ENSMUSG00000038593 ENSMUSG00000001666 ENSMUSG00000038296 ENSMUSG00000041577 ENSMUSG00000031451 ENSMUSG00000003949	4632428N05Rik Abr Acsl6 Adcyap1r1 Agmo Agt Ak1 Alcam Aldoc Apoe Appl2 Atp1b2 B2m B3gnt1 Bmyc Btbd17 Camk2g Cd47 Cd81 Chchd10 Chst10 Ctso Cyp2d22 Dag1 Dbp Ddt Dhrs3 Ednrb Elmod3 Elovl5 Entpd2 Ephb3 Etv4 Fam213a Flrt1 Fut9 Gabrg1 Galnt18 Gas6 Glud1 Glul Gpam Gramd3 Grin2c Gyk Hbegf Hlf Hsd17b11 Htra1 Id2 Id4 Itih5 Lfng Lgr4 Lrp4 Marc2 Mical2 Mras Mro Naaa Nat8 Nr1d1 Paqr7 Paqr8 Pcdh1 Pcdh10 Pdgfrb Pfkm Phkg1 Pik3ip1 Pmm1 Ppp1r3d Ppp1r3g Prelp Prodh Prr5 Psap Psd2 Ptprt Pygm Rbp1 Rgcc Rgma Saraf Scg3 Sdc4 Sec14l2 Sema4a Sema4b Sepp1 Slc13a5 Slc27a1 Slc9a3r1 Smpdl3a Sod3 Sparcl1 Tctn1 Tex264 Timp3 Tlcd1 Tmem100 Tmem129 Tril Tsc22d4 Tspan7 Tst Ttyh1 Vcl Wnt7a Xpr1	NA	NA	NA	NA
1665	EBF1_EBF_full_dimeric_14_1	ENSMUSG00000010476	Ebf3	ENSMUSG00000006205 ENSMUSG00000043496 ENSMUSG00000029309 ENSMUSG00000032181 ENSMUSG00000072941 ENSMUSG00000041329 ENSMUSG00000061740 ENSMUSG00000020333 ENSMUSG00000058254 ENSMUSG00000015085 ENSMUSG00000037348 ENSMUSG00000030428 ENSMUSG00000001260 ENSMUSG00000029413 ENSMUSG00000019437 ENSMUSG00000024620 ENSMUSG00000049422 ENSMUSG00000031980 ENSMUSG00000020044 ENSMUSG00000020734 ENSMUSG00000020644 ENSMUSG00000022018 ENSMUSG00000020805 ENSMUSG00000064373 ENSMUSG00000026473 ENSMUSG00000029311 ENSMUSG00000019872 ENSMUSG00000032349 ENSMUSG00000025780 ENSMUSG00000021823 ENSMUSG00000026080 ENSMUSG00000029570 ENSMUSG00000000202 ENSMUSG00000025537 ENSMUSG00000050199 ENSMUSG00000031808 ENSMUSG00000028064 ENSMUSG00000064036 ENSMUSG00000037706 ENSMUSG00000031532 ENSMUSG00000039952 ENSMUSG00000066026 ENSMUSG00000021820 ENSMUSG00000005958 ENSMUSG00000022474 ENSMUSG00000002985 ENSMUSG00000024978 ENSMUSG00000028015 ENSMUSG00000017390 ENSMUSG00000022122 ENSMUSG00000055447 ENSMUSG00000004207 ENSMUSG00000017009 ENSMUSG00000020263 ENSMUSG00000073481 ENSMUSG00000059824 ENSMUSG00000044986 ENSMUSG00000033065 ENSMUSG00000020733 ENSMUSG00000038244 ENSMUSG00000003526 ENSMUSG00000021792 ENSMUSG00000019295 ENSMUSG00000047379 ENSMUSG00000022636 ENSMUSG00000025931 ENSMUSG00000032648 ENSMUSG00000024486 ENSMUSG00000020889 ENSMUSG00000030093 ENSMUSG00000049086 ENSMUSG00000027253 ENSMUSG00000030539 ENSMUSG00000021794 ENSMUSG00000021379 ENSMUSG00000069763 ENSMUSG00000070509 ENSMUSG00000051375 ENSMUSG00000046402 ENSMUSG00000055373 ENSMUSG00000029778 ENSMUSG00000029723 ENSMUSG00000017724 ENSMUSG00000049100 ENSMUSG00000049999 ENSMUSG00000025059 ENSMUSG00000034614 ENSMUSG00000032470 ENSMUSG00000026469 ENSMUSG00000030004 ENSMUSG00000047787 ENSMUSG00000050103 ENSMUSG00000003585 ENSMUSG00000050423 ENSMUSG00000024347 ENSMUSG00000020101 ENSMUSG00000026817 ENSMUSG00000053141 ENSMUSG00000060802 ENSMUSG00000040813 ENSMUSG00000017631 ENSMUSG00000036106 ENSMUSG00000001700 ENSMUSG00000056698 ENSMUSG00000038593 ENSMUSG00000001666 ENSMUSG00000038296 ENSMUSG00000041577 ENSMUSG00000031451 ENSMUSG00000003949	4632428N05Rik Abr Acsl6 Adcyap1r1 Agmo Agt Ak1 Alcam Aldoc Apoe Appl2 Atp1b2 B2m B3gnt1 Bmyc Btbd17 Camk2g Cd47 Cd81 Chchd10 Chst10 Ctso Cyp2d22 Dag1 Dbp Ddt Dhrs3 Ednrb Elmod3 Elovl5 Entpd2 Ephb3 Etv4 Fam213a Flrt1 Fut9 Gabrg1 Galnt18 Gas6 Glud1 Glul Gpam Gramd3 Grin2c Gyk Hbegf Hlf Hsd17b11 Htra1 Id2 Id4 Itih5 Lfng Lgr4 Lrp4 Marc2 Mical2 Mras Mro Naaa Nat8 Nr1d1 Paqr7 Paqr8 Pcdh1 Pcdh10 Pdgfrb Pfkm Phkg1 Pik3ip1 Pmm1 Ppp1r3d Ppp1r3g Prelp Prodh Prr5 Psap Psd2 Ptprt Pygm Rbp1 Rgcc Rgma Saraf Scg3 Sdc4 Sec14l2 Sema4a Sema4b Sepp1 Slc13a5 Slc27a1 Slc9a3r1 Smpdl3a Sod3 Sparcl1 Tctn1 Tex264 Timp3 Tlcd1 Tmem100 Tmem129 Tril Tsc22d4 Tspan7 Tst Ttyh1 Vcl Wnt7a Xpr1	NA	NA	NA	NA
1666	EBF1_EBF_full_dimeric_14_1	ENSMUSG00000022053	Ebf2	ENSMUSG00000006205 ENSMUSG00000043496 ENSMUSG00000029309 ENSMUSG00000032181 ENSMUSG00000072941 ENSMUSG00000041329 ENSMUSG00000061740 ENSMUSG00000020333 ENSMUSG00000058254 ENSMUSG00000015085 ENSMUSG00000037348 ENSMUSG00000030428 ENSMUSG00000001260 ENSMUSG00000029413 ENSMUSG00000019437 ENSMUSG00000024620 ENSMUSG00000049422 ENSMUSG00000031980 ENSMUSG00000020044 ENSMUSG00000020734 ENSMUSG00000020644 ENSMUSG00000022018 ENSMUSG00000020805 ENSMUSG00000064373 ENSMUSG00000026473 ENSMUSG00000029311 ENSMUSG00000019872 ENSMUSG00000032349 ENSMUSG00000025780 ENSMUSG00000021823 ENSMUSG00000026080 ENSMUSG00000029570 ENSMUSG00000000202 ENSMUSG00000025537 ENSMUSG00000050199 ENSMUSG00000031808 ENSMUSG00000028064 ENSMUSG00000064036 ENSMUSG00000037706 ENSMUSG00000031532 ENSMUSG00000039952 ENSMUSG00000066026 ENSMUSG00000021820 ENSMUSG00000005958 ENSMUSG00000022474 ENSMUSG00000002985 ENSMUSG00000024978 ENSMUSG00000028015 ENSMUSG00000017390 ENSMUSG00000022122 ENSMUSG00000055447 ENSMUSG00000004207 ENSMUSG00000017009 ENSMUSG00000020263 ENSMUSG00000073481 ENSMUSG00000059824 ENSMUSG00000044986 ENSMUSG00000033065 ENSMUSG00000020733 ENSMUSG00000038244 ENSMUSG00000003526 ENSMUSG00000021792 ENSMUSG00000019295 ENSMUSG00000047379 ENSMUSG00000022636 ENSMUSG00000025931 ENSMUSG00000032648 ENSMUSG00000024486 ENSMUSG00000020889 ENSMUSG00000030093 ENSMUSG00000049086 ENSMUSG00000027253 ENSMUSG00000030539 ENSMUSG00000021794 ENSMUSG00000021379 ENSMUSG00000069763 ENSMUSG00000070509 ENSMUSG00000051375 ENSMUSG00000046402 ENSMUSG00000055373 ENSMUSG00000029778 ENSMUSG00000029723 ENSMUSG00000017724 ENSMUSG00000049100 ENSMUSG00000049999 ENSMUSG00000025059 ENSMUSG00000034614 ENSMUSG00000032470 ENSMUSG00000026469 ENSMUSG00000030004 ENSMUSG00000047787 ENSMUSG00000050103 ENSMUSG00000003585 ENSMUSG00000050423 ENSMUSG00000024347 ENSMUSG00000020101 ENSMUSG00000026817 ENSMUSG00000053141 ENSMUSG00000060802 ENSMUSG00000040813 ENSMUSG00000017631 ENSMUSG00000036106 ENSMUSG00000001700 ENSMUSG00000056698 ENSMUSG00000038593 ENSMUSG00000001666 ENSMUSG00000038296 ENSMUSG00000041577 ENSMUSG00000031451 ENSMUSG00000003949	4632428N05Rik Abr Acsl6 Adcyap1r1 Agmo Agt Ak1 Alcam Aldoc Apoe Appl2 Atp1b2 B2m B3gnt1 Bmyc Btbd17 Camk2g Cd47 Cd81 Chchd10 Chst10 Ctso Cyp2d22 Dag1 Dbp Ddt Dhrs3 Ednrb Elmod3 Elovl5 Entpd2 Ephb3 Etv4 Fam213a Flrt1 Fut9 Gabrg1 Galnt18 Gas6 Glud1 Glul Gpam Gramd3 Grin2c Gyk Hbegf Hlf Hsd17b11 Htra1 Id2 Id4 Itih5 Lfng Lgr4 Lrp4 Marc2 Mical2 Mras Mro Naaa Nat8 Nr1d1 Paqr7 Paqr8 Pcdh1 Pcdh10 Pdgfrb Pfkm Phkg1 Pik3ip1 Pmm1 Ppp1r3d Ppp1r3g Prelp Prodh Prr5 Psap Psd2 Ptprt Pygm Rbp1 Rgcc Rgma Saraf Scg3 Sdc4 Sec14l2 Sema4a Sema4b Sepp1 Slc13a5 Slc27a1 Slc9a3r1 Smpdl3a Sod3 Sparcl1 Tctn1 Tex264 Timp3 Tlcd1 Tmem100 Tmem129 Tril Tsc22d4 Tspan7 Tst Ttyh1 Vcl Wnt7a Xpr1	NA	NA	NA	NA
1668	TBX20_TBX_DBD_monomeric_15_1	ENSMUSG00000031965	Tbx20	ENSMUSG00000022112 ENSMUSG00000023367 ENSMUSG00000005089 ENSMUSG00000061740 ENSMUSG00000005360 ENSMUSG00000037348 ENSMUSG00000031517 ENSMUSG00000023913 ENSMUSG00000004038 ENSMUSG00000031980 ENSMUSG00000020644 ENSMUSG00000046447 ENSMUSG00000096054 ENSMUSG00000032349 ENSMUSG00000019232 ENSMUSG00000024140 ENSMUSG00000017765 ENSMUSG00000028064 ENSMUSG00000028015 ENSMUSG00000029810 ENSMUSG00000059824 ENSMUSG00000057530 ENSMUSG00000010095 ENSMUSG00000024413 ENSMUSG00000070509 ENSMUSG00000051375 ENSMUSG00000055737 ENSMUSG00000040713 ENSMUSG00000025059 ENSMUSG00000026173 ENSMUSG00000030256 ENSMUSG00000036565 ENSMUSG00000044033 ENSMUSG00000022321	Agt Bhlhe41 Camk2n1 Ccdc141 Cdh10 Creg1 Ctso Cyp2d22 Dbp Ece1 Elovl5 Epas1 Etnppl Ghr Gpc5 Gpm6a Gstm3 Gyk Id2 Npc1 Paqr7 Pcdh1 Pla2g7 Plcd4 Rgma Sema4a Slc12a4 Slc1a2 Slc1a3 Slc3a2 Syne1 Tmem176a Tmem176b Ttyh3	NA	NA	NA	NA
1670	TBX20_TBX_DBD_monomeric_15_1	ENSMUSG00000027868	Tbx15	ENSMUSG00000022112 ENSMUSG00000023367 ENSMUSG00000005089 ENSMUSG00000061740 ENSMUSG00000005360 ENSMUSG00000037348 ENSMUSG00000031517 ENSMUSG00000023913 ENSMUSG00000004038 ENSMUSG00000031980 ENSMUSG00000020644 ENSMUSG00000046447 ENSMUSG00000096054 ENSMUSG00000032349 ENSMUSG00000019232 ENSMUSG00000024140 ENSMUSG00000017765 ENSMUSG00000028064 ENSMUSG00000028015 ENSMUSG00000029810 ENSMUSG00000059824 ENSMUSG00000057530 ENSMUSG00000010095 ENSMUSG00000024413 ENSMUSG00000070509 ENSMUSG00000051375 ENSMUSG00000055737 ENSMUSG00000040713 ENSMUSG00000025059 ENSMUSG00000026173 ENSMUSG00000030256 ENSMUSG00000036565 ENSMUSG00000044033 ENSMUSG00000022321	Agt Bhlhe41 Camk2n1 Ccdc141 Cdh10 Creg1 Ctso Cyp2d22 Dbp Ece1 Elovl5 Epas1 Etnppl Ghr Gpc5 Gpm6a Gstm3 Gyk Id2 Npc1 Paqr7 Pcdh1 Pla2g7 Plcd4 Rgma Sema4a Slc12a4 Slc1a2 Slc1a3 Slc3a2 Syne1 Tmem176a Tmem176b Ttyh3	NA	NA	NA	NA
1671	TBX20_TBX_DBD_monomeric_15_1	ENSMUSG00000031241	Tbx22	ENSMUSG00000022112 ENSMUSG00000023367 ENSMUSG00000005089 ENSMUSG00000061740 ENSMUSG00000005360 ENSMUSG00000037348 ENSMUSG00000031517 ENSMUSG00000023913 ENSMUSG00000004038 ENSMUSG00000031980 ENSMUSG00000020644 ENSMUSG00000046447 ENSMUSG00000096054 ENSMUSG00000032349 ENSMUSG00000019232 ENSMUSG00000024140 ENSMUSG00000017765 ENSMUSG00000028064 ENSMUSG00000028015 ENSMUSG00000029810 ENSMUSG00000059824 ENSMUSG00000057530 ENSMUSG00000010095 ENSMUSG00000024413 ENSMUSG00000070509 ENSMUSG00000051375 ENSMUSG00000055737 ENSMUSG00000040713 ENSMUSG00000025059 ENSMUSG00000026173 ENSMUSG00000030256 ENSMUSG00000036565 ENSMUSG00000044033 ENSMUSG00000022321	Agt Bhlhe41 Camk2n1 Ccdc141 Cdh10 Creg1 Ctso Cyp2d22 Dbp Ece1 Elovl5 Epas1 Etnppl Ghr Gpc5 Gpm6a Gstm3 Gyk Id2 Npc1 Paqr7 Pcdh1 Pla2g7 Plcd4 Rgma Sema4a Slc12a4 Slc1a2 Slc1a3 Slc3a2 Syne1 Tmem176a Tmem176b Ttyh3	NA	NA	NA	NA
1672	TBX20_TBX_DBD_monomeric_15_1	ENSMUSG00000032419	Tbx18	ENSMUSG00000022112 ENSMUSG00000023367 ENSMUSG00000005089 ENSMUSG00000061740 ENSMUSG00000005360 ENSMUSG00000037348 ENSMUSG00000031517 ENSMUSG00000023913 ENSMUSG00000004038 ENSMUSG00000031980 ENSMUSG00000020644 ENSMUSG00000046447 ENSMUSG00000096054 ENSMUSG00000032349 ENSMUSG00000019232 ENSMUSG00000024140 ENSMUSG00000017765 ENSMUSG00000028064 ENSMUSG00000028015 ENSMUSG00000029810 ENSMUSG00000059824 ENSMUSG00000057530 ENSMUSG00000010095 ENSMUSG00000024413 ENSMUSG00000070509 ENSMUSG00000051375 ENSMUSG00000055737 ENSMUSG00000040713 ENSMUSG00000025059 ENSMUSG00000026173 ENSMUSG00000030256 ENSMUSG00000036565 ENSMUSG00000044033 ENSMUSG00000022321	Agt Bhlhe41 Camk2n1 Ccdc141 Cdh10 Creg1 Ctso Cyp2d22 Dbp Ece1 Elovl5 Epas1 Etnppl Ghr Gpc5 Gpm6a Gstm3 Gyk Id2 Npc1 Paqr7 Pcdh1 Pla2g7 Plcd4 Rgma Sema4a Slc12a4 Slc1a2 Slc1a3 Slc3a2 Syne1 Tmem176a Tmem176b Ttyh3	NA	NA	NA	NA
1673	TBX20_TBX_DBD_monomeric_15_1	ENSMUSG00000037477	Tbx10	ENSMUSG00000022112 ENSMUSG00000023367 ENSMUSG00000005089 ENSMUSG00000061740 ENSMUSG00000005360 ENSMUSG00000037348 ENSMUSG00000031517 ENSMUSG00000023913 ENSMUSG00000004038 ENSMUSG00000031980 ENSMUSG00000020644 ENSMUSG00000046447 ENSMUSG00000096054 ENSMUSG00000032349 ENSMUSG00000019232 ENSMUSG00000024140 ENSMUSG00000017765 ENSMUSG00000028064 ENSMUSG00000028015 ENSMUSG00000029810 ENSMUSG00000059824 ENSMUSG00000057530 ENSMUSG00000010095 ENSMUSG00000024413 ENSMUSG00000070509 ENSMUSG00000051375 ENSMUSG00000055737 ENSMUSG00000040713 ENSMUSG00000025059 ENSMUSG00000026173 ENSMUSG00000030256 ENSMUSG00000036565 ENSMUSG00000044033 ENSMUSG00000022321	Agt Bhlhe41 Camk2n1 Ccdc141 Cdh10 Creg1 Ctso Cyp2d22 Dbp Ece1 Elovl5 Epas1 Etnppl Ghr Gpc5 Gpm6a Gstm3 Gyk Id2 Npc1 Paqr7 Pcdh1 Pla2g7 Plcd4 Rgma Sema4a Slc12a4 Slc1a2 Slc1a3 Slc3a2 Syne1 Tmem176a Tmem176b Ttyh3	NA	NA	NA	NA
1674	V_IK3_01_M00088	ENSMUSG00000018168	Ikzf3	ENSMUSG00000021508 ENSMUSG00000043496 ENSMUSG00000026424 ENSMUSG00000004892 ENSMUSG00000015085 ENSMUSG00000026249 ENSMUSG00000030428 ENSMUSG00000019437 ENSMUSG00000026473 ENSMUSG00000030307 ENSMUSG00000031765 ENSMUSG00000037049 ENSMUSG00000035805 ENSMUSG00000029570 ENSMUSG00000028618 ENSMUSG00000028064 ENSMUSG00000024292 ENSMUSG00000036790 ENSMUSG00000079494 ENSMUSG00000024109 ENSMUSG00000028015 ENSMUSG00000039621 ENSMUSG00000033065 ENSMUSG00000036560 ENSMUSG00000057530 ENSMUSG00000027895 ENSMUSG00000004558 ENSMUSG00000047379 ENSMUSG00000021221 ENSMUSG00000030093 ENSMUSG00000027253 ENSMUSG00000051375 ENSMUSG00000029695 ENSMUSG00000027605 ENSMUSG00000003585 ENSMUSG00000047250 ENSMUSG00000036915 ENSMUSG00000036106 ENSMUSG00000048022 ENSMUSG00000075701	Aass Acss2 B3gnt1 Bcan Cml5 Ctso Cxcl14 Cyp4f14 Dpf3 Ece1 Entpd2 Glul Gpr37l1 Kcnc4 Kirrel2 Lfng Lgi4 Lrp4 Mlc1 Mt1 Ndrg2 Nrxn1 Pcdh1 Pfkm Prex1 Prr5 Ptgs1 Sec14l2 Sema4a Serpine2 Slc6a11 Slitrk2 Smpd1 Tlcd1 Tmem229a Tmem59 Tril Ttyh1 Vimp Wnt7a	NA	NA	NA	NA
1676	V_IK3_01_M00088	ENSMUSG00000018654	Ikzf1	ENSMUSG00000021508 ENSMUSG00000043496 ENSMUSG00000026424 ENSMUSG00000004892 ENSMUSG00000015085 ENSMUSG00000026249 ENSMUSG00000030428 ENSMUSG00000019437 ENSMUSG00000026473 ENSMUSG00000030307 ENSMUSG00000031765 ENSMUSG00000037049 ENSMUSG00000035805 ENSMUSG00000029570 ENSMUSG00000028618 ENSMUSG00000028064 ENSMUSG00000024292 ENSMUSG00000036790 ENSMUSG00000079494 ENSMUSG00000024109 ENSMUSG00000028015 ENSMUSG00000039621 ENSMUSG00000033065 ENSMUSG00000036560 ENSMUSG00000057530 ENSMUSG00000027895 ENSMUSG00000004558 ENSMUSG00000047379 ENSMUSG00000021221 ENSMUSG00000030093 ENSMUSG00000027253 ENSMUSG00000051375 ENSMUSG00000029695 ENSMUSG00000027605 ENSMUSG00000003585 ENSMUSG00000047250 ENSMUSG00000036915 ENSMUSG00000036106 ENSMUSG00000048022 ENSMUSG00000075701	Aass Acss2 B3gnt1 Bcan Cml5 Ctso Cxcl14 Cyp4f14 Dpf3 Ece1 Entpd2 Glul Gpr37l1 Kcnc4 Kirrel2 Lfng Lgi4 Lrp4 Mlc1 Mt1 Ndrg2 Nrxn1 Pcdh1 Pfkm Prex1 Prr5 Ptgs1 Sec14l2 Sema4a Serpine2 Slc6a11 Slitrk2 Smpd1 Tlcd1 Tmem229a Tmem59 Tril Ttyh1 Vimp Wnt7a	NA	NA	NA	NA
1679	V_OCT4_02_M01124	ENSMUSG00000024406	Pou5f1	ENSMUSG00000045092 ENSMUSG00000020333 ENSMUSG00000030428 ENSMUSG00000022018 ENSMUSG00000024140 ENSMUSG00000037747 ENSMUSG00000031532 ENSMUSG00000021221 ENSMUSG00000030093 ENSMUSG00000057315 ENSMUSG00000021794 ENSMUSG00000069763 ENSMUSG00000027692 ENSMUSG00000027605 ENSMUSG00000032470 ENSMUSG00000036095 ENSMUSG00000024593 ENSMUSG00000022321 ENSMUSG00000031451 ENSMUSG00000028645 ENSMUSG00000029864	Acsl6 Acss2 Arhgap24 Cdh10 Dgkb Dpf3 Epas1 Gas6 Glud1 Gstk1 Megf10 Mras Phyhipl Rgcc S1pr1 Saraf Slc2a1 Tmem100 Tnik Ttyh1 Wnt7a	NA	NA	NA	NA
1689	V_INSM1_01_M02268	ENSMUSG00000045440	Insm2	ENSMUSG00000046312 ENSMUSG00000020614 ENSMUSG00000035104 ENSMUSG00000028655 ENSMUSG00000006205 ENSMUSG00000043496 ENSMUSG00000054252 ENSMUSG00000035237 ENSMUSG00000045092 ENSMUSG00000032014 ENSMUSG00000060961 ENSMUSG00000007097 ENSMUSG00000028517 ENSMUSG00000072941 ENSMUSG00000030495 ENSMUSG00000061080 ENSMUSG00000041329 ENSMUSG00000061740 ENSMUSG00000003974 ENSMUSG00000022564 ENSMUSG00000032883 ENSMUSG00000030235 ENSMUSG00000015085 ENSMUSG00000026249 ENSMUSG00000034353 ENSMUSG00000016194 ENSMUSG00000030428 ENSMUSG00000039533 ENSMUSG00000021340 ENSMUSG00000004038 ENSMUSG00000044197 ENSMUSG00000024620 ENSMUSG00000020044 ENSMUSG00000020734 ENSMUSG00000020644 ENSMUSG00000007476 ENSMUSG00000022018 ENSMUSG00000037902 ENSMUSG00000063524 ENSMUSG00000060703 ENSMUSG00000004032 ENSMUSG00000046447 ENSMUSG00000031765 ENSMUSG00000019872 ENSMUSG00000032349 ENSMUSG00000029108 ENSMUSG00000080115 ENSMUSG00000026080 ENSMUSG00000032076 ENSMUSG00000029570 ENSMUSG00000000202 ENSMUSG00000028618 ENSMUSG00000050199 ENSMUSG00000033174 ENSMUSG00000024140 ENSMUSG00000037747 ENSMUSG00000028064 ENSMUSG00000066026 ENSMUSG00000021071 ENSMUSG00000024558 ENSMUSG00000021820 ENSMUSG00000024462 ENSMUSG00000022122 ENSMUSG00000055447 ENSMUSG00000028957 ENSMUSG00000030088 ENSMUSG00000031748 ENSMUSG00000003581 ENSMUSG00000022108 ENSMUSG00000102918 ENSMUSG00000060002 ENSMUSG00000087408 ENSMUSG00000073481 ENSMUSG00000031565 ENSMUSG00000007872 ENSMUSG00000044986 ENSMUSG00000058135 ENSMUSG00000036560 ENSMUSG00000020733 ENSMUSG00000027895 ENSMUSG00000018500 ENSMUSG00000021536 ENSMUSG00000010095 ENSMUSG00000025931 ENSMUSG00000019916 ENSMUSG00000024486 ENSMUSG00000020889 ENSMUSG00000039519 ENSMUSG00000032413 ENSMUSG00000032754 ENSMUSG00000030093 ENSMUSG00000064115 ENSMUSG00000013275 ENSMUSG00000024413 ENSMUSG00000030539 ENSMUSG00000047557 ENSMUSG00000070532 ENSMUSG00000021259 ENSMUSG00000046402 ENSMUSG00000026202 ENSMUSG00000029723 ENSMUSG00000053702 ENSMUSG00000003380 ENSMUSG00000017724 ENSMUSG00000001891 ENSMUSG00000027692 ENSMUSG00000040430 ENSMUSG00000049100 ENSMUSG00000036356 ENSMUSG00000015575 ENSMUSG00000032470 ENSMUSG00000025579 ENSMUSG00000031762 ENSMUSG00000047787 ENSMUSG00000037605 ENSMUSG00000032437 ENSMUSG00000039217 ENSMUSG00000030256 ENSMUSG00000036585 ENSMUSG00000020101 ENSMUSG00000036565 ENSMUSG00000026817 ENSMUSG00000013033 ENSMUSG00000038390 ENSMUSG00000030352 ENSMUSG00000025348 ENSMUSG00000036095 ENSMUSG00000078451 ENSMUSG00000047250 ENSMUSG00000038593 ENSMUSG00000026657 ENSMUSG00000050043 ENSMUSG00000038296 ENSMUSG00000041577 ENSMUSG00000036833 ENSMUSG00000022494 ENSMUSG00000037196 ENSMUSG00000057880	1700084C01Rik 4632428N05Rik Abat Acsl3 Adcy2 Adora2b AI464131 Ak1 Aldh1l1 Atp1a2 Atp1b2 Atp6v0e Bhlhe41 Btbd17 Cadm1 Cadm2 Camk2g Camk2n1 Cd302 Cd47 Cers1 Chpt1 Chst10 Csgalnact1 Cyp2d22 Cyp46a1 Cyp7b1 Dgkb Dhrs3 Ednrb Elovl5 Eno1 Entpd2 Epas1 Etv4 Eva1a Fam20a Fgf1 Fgfr1 Fgfr3 Flrt1 Frmd4a Gaa Gabbr1 Galnt18 Gnao1 Gpld1 Gpr146 Gpr162 Grin2c Grina Grm3 Gstm1 Gstm3 Gstm5 Hbegf Hsd11b1 Htra1 Id2 Id3 Il18 Itga7 Itm2b Kcnc4 Lcat Lfng Lgi4 Lgr4 Lphn1 Lphn3 Lrrc8a Lsamp Lxn Mapk4 Marc2 Mettl21b Mfsd2a Mgll Mmd2 Mras Mt1 Mt2 Nebl Npc1 Nr1d1 Oaf P4ha1 Pacrg Paqr8 Pcdh10 Pcdh7 PCDHGB6 Pdgfrb Per3 Phyhipl Pitpnc1 Pnpla7 Ppap2b Ppil6 Prelp Ptgs1 Rabac1 Ramp1 Rasa2 Rbp1 Rgcc Rnf215 S1pr1 Sema4a Sema4b Serpine2 Shisa9 Sirpa Slc3a2 Slc41a1 Slc4a4 Slc7a10 Slc8b1 Slc9a3r1 Slco1c1 Smpdl3a Sod3 Stt3b Tctn1 Timp3 Tmem59 Tmx2 Tnik Tril Trim9 Tsc22d4 Tspan9 Tst Ttyh1 Ttyh3 Tuba4a Ugp2 Wnt7a	NA	NA	NA	NA
1697	V_GLI3_Q5_01_M01657	ENSMUSG00000034762	Glis1	ENSMUSG00000046312 ENSMUSG00000030317 ENSMUSG00000021508 ENSMUSG00000006205 ENSMUSG00000054252 ENSMUSG00000045092 ENSMUSG00000032014 ENSMUSG00000060961 ENSMUSG00000030310 ENSMUSG00000023367 ENSMUSG00000048960 ENSMUSG00000020591 ENSMUSG00000031604 ENSMUSG00000005089 ENSMUSG00000041329 ENSMUSG00000061740 ENSMUSG00000020333 ENSMUSG00000028128 ENSMUSG00000022564 ENSMUSG00000027447 ENSMUSG00000032883 ENSMUSG00000027221 ENSMUSG00000027574 ENSMUSG00000030428 ENSMUSG00000021340 ENSMUSG00000029838 ENSMUSG00000010064 ENSMUSG00000024899 ENSMUSG00000023913 ENSMUSG00000004038 ENSMUSG00000029413 ENSMUSG00000019437 ENSMUSG00000044197 ENSMUSG00000024620 ENSMUSG00000031980 ENSMUSG00000020044 ENSMUSG00000020644 ENSMUSG00000029093 ENSMUSG00000064373 ENSMUSG00000026473 ENSMUSG00000063524 ENSMUSG00000049612 ENSMUSG00000019872 ENSMUSG00000096054 ENSMUSG00000032349 ENSMUSG00000029108 ENSMUSG00000021823 ENSMUSG00000032076 ENSMUSG00000029570 ENSMUSG00000000202 ENSMUSG00000033306 ENSMUSG00000050199 ENSMUSG00000033174 ENSMUSG00000031808 ENSMUSG00000017765 ENSMUSG00000028064 ENSMUSG00000007891 ENSMUSG00000031532 ENSMUSG00000039952 ENSMUSG00000036790 ENSMUSG00000066026 ENSMUSG00000021820 ENSMUSG00000052387 ENSMUSG00000005958 ENSMUSG00000002341 ENSMUSG00000022474 ENSMUSG00000002985 ENSMUSG00000018459 ENSMUSG00000024978 ENSMUSG00000024462 ENSMUSG00000020142 ENSMUSG00000017390 ENSMUSG00000055447 ENSMUSG00000029810 ENSMUSG00000031748 ENSMUSG00000003581 ENSMUSG00000022108 ENSMUSG00000017009 ENSMUSG00000007872 ENSMUSG00000039621 ENSMUSG00000059824 ENSMUSG00000044986 ENSMUSG00000057530 ENSMUSG00000020733 ENSMUSG00000004558 ENSMUSG00000003526 ENSMUSG00000021792 ENSMUSG00000019295 ENSMUSG00000010095 ENSMUSG00000047786 ENSMUSG00000083282 ENSMUSG00000032648 ENSMUSG00000019916 ENSMUSG00000024486 ENSMUSG00000020889 ENSMUSG00000037712 ENSMUSG00000032667 ENSMUSG00000041078 ENSMUSG00000032754 ENSMUSG00000064115 ENSMUSG00000040957 ENSMUSG00000013275 ENSMUSG00000030539 ENSMUSG00000041958 ENSMUSG00000047557 ENSMUSG00000057315 ENSMUSG00000044080 ENSMUSG00000032523 ENSMUSG00000069763 ENSMUSG00000020538 ENSMUSG00000070509 ENSMUSG00000027893 ENSMUSG00000026614 ENSMUSG00000063954 ENSMUSG00000026202 ENSMUSG00000029778 ENSMUSG00000029723 ENSMUSG00000053702 ENSMUSG00000029695 ENSMUSG00000027422 ENSMUSG00000030103 ENSMUSG00000022964 ENSMUSG00000049100 ENSMUSG00000049999 ENSMUSG00000033208 ENSMUSG00000025579 ENSMUSG00000031767 ENSMUSG00000031762 ENSMUSG00000047787 ENSMUSG00000067279 ENSMUSG00000003585 ENSMUSG00000002459 ENSMUSG00000024347 ENSMUSG00000030256 ENSMUSG00000036585 ENSMUSG00000020101 ENSMUSG00000036565 ENSMUSG00000022199 ENSMUSG00000026817 ENSMUSG00000013033 ENSMUSG00000038390 ENSMUSG00000030352 ENSMUSG00000053141 ENSMUSG00000078451 ENSMUSG00000060802 ENSMUSG00000064220 ENSMUSG00000040813 ENSMUSG00000017631 ENSMUSG00000044033 ENSMUSG00000036106 ENSMUSG00000068299 ENSMUSG00000019877 ENSMUSG00000022321 ENSMUSG00000038593 ENSMUSG00000026657 ENSMUSG00000038296 ENSMUSG00000041577 ENSMUSG00000028583 ENSMUSG00000042109 ENSMUSG00000027452 ENSMUSG00000019888 ENSMUSG00000031451 ENSMUSG00000028645 ENSMUSG00000091387 ENSMUSG00000003949	1700019G17Rik 4632428N05Rik Aass Abr Acsl3 Acsl6 Acss1 Adcyap1r1 Agt Ahcyl1 AI464131 Ak1 Aldoc Apoe Arhgap24 Atp1b2 B2m Bhlhe40 Bhlhe41 Btbd17 Cables1 Cadm1 Cadm2 Camk2g Ccdc141 Cd47 Cdh10 Chst1 Csdc2 Cst3 Ctsd Ctsf Cxcl14 Cyp2d22 Dag1 Dbp Dhrs3 Ece1 Elovl5 Eno1 Ephb3 F3 Fam213a Fermt2 Fgf1 Fgfr3 Flrt1 Frmd4a Gaa Gabbr1 Galnt18 Gas6 Gcnt4 Glul Gnao1 Gpam Gpld1 Gpr146 Gpr162 Grid1 Grina Gstm3 Hbegf Hhatl Hist2h2aa1 Hist2h2aa2 Hlf Htra1 Id2 Id3 Itm2b Lfng Lgr4 Lix1 Lphn1 Lpp Lxn Mgat4c Mgll Msmo1 Mt2 Naaa Ncan Ndrg2 Nebl Nkain4 Nr1d1 Ntsr2 Nudt7 Oaf Omg P4ha1 Papss2 Pcdh10 Pcdh7 Pdgfrb Pdpn Pigs Pla2g7 Pmm1 Pon2 Ppil6 Ppp1r3c Ppp1r3d Prelp Prex1 Prex2 Prodh Prr5 Psd2 Ptn Ptprt Pygm Rgma Rgs20 Rnf215 Rrbp1 S100a1 S100b S1pr1 Saraf Sdc4 Sec14l2 Sema4a Sema4b Sepp1 Serinc1 Slc12a4 Slc13a3 Slc1a2 Slc1a4 Slc22a17 Slc27a1 Slc2a1 Slc30a10 Slc38a3 Slc3a2 Slc41a1 Slc4a4 Slc6a1 Slc8b1 Slc9a3r1 Slitrk2 Smpdl3a Sorcs2 Srebf1 Syne1 Tctn1 Tex264 Timp3 Timp4 Tlcd1 Tmem100 Tmem129 Tmem176a Tmem176b Tmem50b Trpm3 Tsc22d4 Tspan9 Tst Ttyh1 Ttyh3 Tuba4a Vcl	NA	NA	NA	NA
1704	ESR2_MA0258.1	ENSMUSG00000021055	Esr2	ENSMUSG00000035104 ENSMUSG00000022112 ENSMUSG00000053004 ENSMUSG00000007097 ENSMUSG00000048960 ENSMUSG00000020591 ENSMUSG00000061080 ENSMUSG00000061740 ENSMUSG00000003974 ENSMUSG00000089694 ENSMUSG00000022564 ENSMUSG00000004892 ENSMUSG00000005360 ENSMUSG00000034353 ENSMUSG00000016194 ENSMUSG00000010064 ENSMUSG00000023913 ENSMUSG00000004038 ENSMUSG00000019437 ENSMUSG00000044197 ENSMUSG00000079037 ENSMUSG00000031980 ENSMUSG00000029093 ENSMUSG00000032482 ENSMUSG00000064373 ENSMUSG00000021943 ENSMUSG00000037902 ENSMUSG00000063524 ENSMUSG00000015766 ENSMUSG00000031765 ENSMUSG00000037049 ENSMUSG00000026259 ENSMUSG00000021094 ENSMUSG00000021750 ENSMUSG00000033174 ENSMUSG00000024140 ENSMUSG00000031760 ENSMUSG00000017765 ENSMUSG00000028064 ENSMUSG00000037706 ENSMUSG00000039952 ENSMUSG00000079494 ENSMUSG00000066026 ENSMUSG00000024109 ENSMUSG00000021071 ENSMUSG00000021820 ENSMUSG00000002985 ENSMUSG00000057103 ENSMUSG00000024978 ENSMUSG00000054226 ENSMUSG00000034463 ENSMUSG00000004207 ENSMUSG00000020263 ENSMUSG00000087408 ENSMUSG00000039621 ENSMUSG00000057530 ENSMUSG00000020733 ENSMUSG00000004558 ENSMUSG00000003526 ENSMUSG00000039809 ENSMUSG00000047786 ENSMUSG00000032648 ENSMUSG00000019916 ENSMUSG00000027253 ENSMUSG00000013275 ENSMUSG00000030539 ENSMUSG00000026600 ENSMUSG00000044080 ENSMUSG00000032523 ENSMUSG00000021794 ENSMUSG00000020538 ENSMUSG00000070509 ENSMUSG00000051375 ENSMUSG00000027893 ENSMUSG00000022219 ENSMUSG00000029723 ENSMUSG00000053702 ENSMUSG00000040430 ENSMUSG00000049999 ENSMUSG00000025059 ENSMUSG00000021097 ENSMUSG00000073988 ENSMUSG00000027605 ENSMUSG00000025579 ENSMUSG00000031762 ENSMUSG00000025964 ENSMUSG00000003585 ENSMUSG00000036585 ENSMUSG00000020101 ENSMUSG00000026817 ENSMUSG00000013033 ENSMUSG00000002808 ENSMUSG00000056698 ENSMUSG00000038593 ENSMUSG00000061718 ENSMUSG00000041423 ENSMUSG00000022494 ENSMUSG00000028645 ENSMUSG00000003949	4632428N05Rik Acss2 Adam23 Agt Ahcyl1 Ak1 Apoe Appl2 Atp1a2 Bcan Camk2g Cd81 Cers1 Cideb Clmn Cml1 Cml5 Cspg5 Cyp2d22 Dag1 Dhrs3 Dhrs7 Ece1 Elmod3 Eno1 Epas1 Epdr1 Eps8 Eva1a Fam107a Fgf1 Gaa Gabbr2 Gdf10 Glud1 Gm4477 Gpam Gpc5 Gpr146 Grina Grm3 Gstm3 Gyk Hhatl Hlf Hrh1 Hsd11b1 Lix1 Lphn1 Lrp4 Lsamp Mgll Mt1 Mt2 Mt3 Ndrg2 Nebl Ngef Nrxn1 Ntsr2 P4ha1 Paqr6 Pcdh1 Pitpnc1 Pla2g7 Ppp1r1b Ppp1r3d Prex1 Prex2 Prnp Prodh Psap Pygm Ramp1 Rgma S100a1 Scara3 Sec14l2 Sema4a Sema4b Sepp1 Shisa9 Sirpa Slc12a4 Slc1a3 Slc2a1 Slc38a3 Slc41a1 Slc9a3r1 Smpd1 Soat1 Sorcs2 Srebf1 Tctn1 Tlcd1 Tprkb Trim9 Tsc22d4 Ttpa	NA	NA	NA	NA
1706	ESR2_MA0258.1	ENSMUSG00000021255	Esrrb	ENSMUSG00000035104 ENSMUSG00000022112 ENSMUSG00000053004 ENSMUSG00000007097 ENSMUSG00000048960 ENSMUSG00000020591 ENSMUSG00000061080 ENSMUSG00000061740 ENSMUSG00000003974 ENSMUSG00000089694 ENSMUSG00000022564 ENSMUSG00000004892 ENSMUSG00000005360 ENSMUSG00000034353 ENSMUSG00000016194 ENSMUSG00000010064 ENSMUSG00000023913 ENSMUSG00000004038 ENSMUSG00000019437 ENSMUSG00000044197 ENSMUSG00000079037 ENSMUSG00000031980 ENSMUSG00000029093 ENSMUSG00000032482 ENSMUSG00000064373 ENSMUSG00000021943 ENSMUSG00000037902 ENSMUSG00000063524 ENSMUSG00000015766 ENSMUSG00000031765 ENSMUSG00000037049 ENSMUSG00000026259 ENSMUSG00000021094 ENSMUSG00000021750 ENSMUSG00000033174 ENSMUSG00000024140 ENSMUSG00000031760 ENSMUSG00000017765 ENSMUSG00000028064 ENSMUSG00000037706 ENSMUSG00000039952 ENSMUSG00000079494 ENSMUSG00000066026 ENSMUSG00000024109 ENSMUSG00000021071 ENSMUSG00000021820 ENSMUSG00000002985 ENSMUSG00000057103 ENSMUSG00000024978 ENSMUSG00000054226 ENSMUSG00000034463 ENSMUSG00000004207 ENSMUSG00000020263 ENSMUSG00000087408 ENSMUSG00000039621 ENSMUSG00000057530 ENSMUSG00000020733 ENSMUSG00000004558 ENSMUSG00000003526 ENSMUSG00000039809 ENSMUSG00000047786 ENSMUSG00000032648 ENSMUSG00000019916 ENSMUSG00000027253 ENSMUSG00000013275 ENSMUSG00000030539 ENSMUSG00000026600 ENSMUSG00000044080 ENSMUSG00000032523 ENSMUSG00000021794 ENSMUSG00000020538 ENSMUSG00000070509 ENSMUSG00000051375 ENSMUSG00000027893 ENSMUSG00000022219 ENSMUSG00000029723 ENSMUSG00000053702 ENSMUSG00000040430 ENSMUSG00000049999 ENSMUSG00000025059 ENSMUSG00000021097 ENSMUSG00000073988 ENSMUSG00000027605 ENSMUSG00000025579 ENSMUSG00000031762 ENSMUSG00000025964 ENSMUSG00000003585 ENSMUSG00000036585 ENSMUSG00000020101 ENSMUSG00000026817 ENSMUSG00000013033 ENSMUSG00000002808 ENSMUSG00000056698 ENSMUSG00000038593 ENSMUSG00000061718 ENSMUSG00000041423 ENSMUSG00000022494 ENSMUSG00000028645 ENSMUSG00000003949	4632428N05Rik Acss2 Adam23 Agt Ahcyl1 Ak1 Apoe Appl2 Atp1a2 Bcan Camk2g Cd81 Cers1 Cideb Clmn Cml1 Cml5 Cspg5 Cyp2d22 Dag1 Dhrs3 Dhrs7 Ece1 Elmod3 Eno1 Epas1 Epdr1 Eps8 Eva1a Fam107a Fgf1 Gaa Gabbr2 Gdf10 Glud1 Gm4477 Gpam Gpc5 Gpr146 Grina Grm3 Gstm3 Gyk Hhatl Hlf Hrh1 Hsd11b1 Lix1 Lphn1 Lrp4 Lsamp Mgll Mt1 Mt2 Mt3 Ndrg2 Nebl Ngef Nrxn1 Ntsr2 P4ha1 Paqr6 Pcdh1 Pitpnc1 Pla2g7 Ppp1r1b Ppp1r3d Prex1 Prex2 Prnp Prodh Psap Pygm Ramp1 Rgma S100a1 Scara3 Sec14l2 Sema4a Sema4b Sepp1 Shisa9 Sirpa Slc12a4 Slc1a3 Slc2a1 Slc38a3 Slc41a1 Slc9a3r1 Smpd1 Soat1 Sorcs2 Srebf1 Tctn1 Tlcd1 Tprkb Trim9 Tsc22d4 Ttpa	NA	NA	NA	NA
1719	SP4_C2H2_full_monomeric_17_1	ENSMUSG00000038560	Sp6	ENSMUSG00000046312 ENSMUSG00000020614 ENSMUSG00000021508 ENSMUSG00000024411 ENSMUSG00000040055 ENSMUSG00000028655 ENSMUSG00000038094 ENSMUSG00000022112 ENSMUSG00000033998 ENSMUSG00000006205 ENSMUSG00000043496 ENSMUSG00000054252 ENSMUSG00000026424 ENSMUSG00000035237 ENSMUSG00000045092 ENSMUSG00000032014 ENSMUSG00000060961 ENSMUSG00000022040 ENSMUSG00000053004 ENSMUSG00000007097 ENSMUSG00000002475 ENSMUSG00000032181 ENSMUSG00000030310 ENSMUSG00000072941 ENSMUSG00000031604 ENSMUSG00000005089 ENSMUSG00000041329 ENSMUSG00000061740 ENSMUSG00000003974 ENSMUSG00000020333 ENSMUSG00000028128 ENSMUSG00000022564 ENSMUSG00000058254 ENSMUSG00000027447 ENSMUSG00000075012 ENSMUSG00000032883 ENSMUSG00000004892 ENSMUSG00000027221 ENSMUSG00000027574 ENSMUSG00000015085 ENSMUSG00000026249 ENSMUSG00000037348 ENSMUSG00000034353 ENSMUSG00000030428 ENSMUSG00000014361 ENSMUSG00000031517 ENSMUSG00000039533 ENSMUSG00000021340 ENSMUSG00000010064 ENSMUSG00000004038 ENSMUSG00000037697 ENSMUSG00000029413 ENSMUSG00000019437 ENSMUSG00000044197 ENSMUSG00000024620 ENSMUSG00000079037 ENSMUSG00000032281 ENSMUSG00000049422 ENSMUSG00000028445 ENSMUSG00000020044 ENSMUSG00000059336 ENSMUSG00000030605 ENSMUSG00000020734 ENSMUSG00000020644 ENSMUSG00000007476 ENSMUSG00000029093 ENSMUSG00000022018 ENSMUSG00000032482 ENSMUSG00000064373 ENSMUSG00000021943 ENSMUSG00000037902 ENSMUSG00000063524 ENSMUSG00000060703 ENSMUSG00000046447 ENSMUSG00000031765 ENSMUSG00000050288 ENSMUSG00000037049 ENSMUSG00000035805 ENSMUSG00000022763 ENSMUSG00000025666 ENSMUSG00000028444 ENSMUSG00000048040 ENSMUSG00000026259 ENSMUSG00000096054 ENSMUSG00000032349 ENSMUSG00000025780 ENSMUSG00000029108 ENSMUSG00000080115 ENSMUSG00000031639 ENSMUSG00000055003 ENSMUSG00000021823 ENSMUSG00000032076 ENSMUSG00000029570 ENSMUSG00000000202 ENSMUSG00000025537 ENSMUSG00000028618 ENSMUSG00000033306 ENSMUSG00000024140 ENSMUSG00000035566 ENSMUSG00000037747 ENSMUSG00000031808 ENSMUSG00000017765 ENSMUSG00000033629 ENSMUSG00000028064 ENSMUSG00000007891 ENSMUSG00000037706 ENSMUSG00000031532 ENSMUSG00000035376 ENSMUSG00000039952 ENSMUSG00000036790 ENSMUSG00000066026 ENSMUSG00000021071 ENSMUSG00000024558 ENSMUSG00000021820 ENSMUSG00000005958 ENSMUSG00000045608 ENSMUSG00000002341 ENSMUSG00000022474 ENSMUSG00000002985 ENSMUSG00000057103 ENSMUSG00000054226 ENSMUSG00000024462 ENSMUSG00000020142 ENSMUSG00000028015 ENSMUSG00000017390 ENSMUSG00000029084 ENSMUSG00000028957 ENSMUSG00000031596 ENSMUSG00000030088 ENSMUSG00000004207 ENSMUSG00000025283 ENSMUSG00000031748 ENSMUSG00000003581 ENSMUSG00000022108 ENSMUSG00000017009 ENSMUSG00000020263 ENSMUSG00000102918 ENSMUSG00000060002 ENSMUSG00000003420 ENSMUSG00000087408 ENSMUSG00000073481 ENSMUSG00000007872 ENSMUSG00000039621 ENSMUSG00000059824 ENSMUSG00000027397 ENSMUSG00000044986 ENSMUSG00000033720 ENSMUSG00000033065 ENSMUSG00000058135 ENSMUSG00000036560 ENSMUSG00000090129 ENSMUSG00000057530 ENSMUSG00000020733 ENSMUSG00000038244 ENSMUSG00000027895 ENSMUSG00000004558 ENSMUSG00000003526 ENSMUSG00000000594 ENSMUSG00000021792 ENSMUSG00000018500 ENSMUSG00000021536 ENSMUSG00000028173 ENSMUSG00000039809 ENSMUSG00000010095 ENSMUSG00000047379 ENSMUSG00000025588 ENSMUSG00000022636 ENSMUSG00000028649 ENSMUSG00000083282 ENSMUSG00000033350 ENSMUSG00000032648 ENSMUSG00000048752 ENSMUSG00000024486 ENSMUSG00000020889 ENSMUSG00000031523 ENSMUSG00000037712 ENSMUSG00000039519 ENSMUSG00000021221 ENSMUSG00000041078 ENSMUSG00000032413 ENSMUSG00000032754 ENSMUSG00000030093 ENSMUSG00000064115 ENSMUSG00000040957 ENSMUSG00000049086 ENSMUSG00000027253 ENSMUSG00000013275 ENSMUSG00000024413 ENSMUSG00000030539 ENSMUSG00000026600 ENSMUSG00000041958 ENSMUSG00000044080 ENSMUSG00000032523 ENSMUSG00000021794 ENSMUSG00000070532 ENSMUSG00000021379 ENSMUSG00000069763 ENSMUSG00000020538 ENSMUSG00000070509 ENSMUSG00000051375 ENSMUSG00000021259 ENSMUSG00000022987 ENSMUSG00000031467 ENSMUSG00000055737 ENSMUSG00000046402 ENSMUSG00000026202 ENSMUSG00000029778 ENSMUSG00000029723 ENSMUSG00000053702 ENSMUSG00000003380 ENSMUSG00000040713 ENSMUSG00000017724 ENSMUSG00000036192 ENSMUSG00000032702 ENSMUSG00000029695 ENSMUSG00000001891 ENSMUSG00000027692 ENSMUSG00000051177 ENSMUSG00000040430 ENSMUSG00000027422 ENSMUSG00000030103 ENSMUSG00000022964 ENSMUSG00000049100 ENSMUSG00000049999 ENSMUSG00000025059 ENSMUSG00000015575 ENSMUSG00000021097 ENSMUSG00000034614 ENSMUSG00000048939 ENSMUSG00000027605 ENSMUSG00000026469 ENSMUSG00000025579 ENSMUSG00000031767 ENSMUSG00000047787 ENSMUSG00000025791 ENSMUSG00000003585 ENSMUSG00000037605 ENSMUSG00000032437 ENSMUSG00000024799 ENSMUSG00000024347 ENSMUSG00000020432 ENSMUSG00000030256 ENSMUSG00000036585 ENSMUSG00000020101 ENSMUSG00000036565 ENSMUSG00000022199 ENSMUSG00000026817 ENSMUSG00000013033 ENSMUSG00000024665 ENSMUSG00000038390 ENSMUSG00000030352 ENSMUSG00000025348 ENSMUSG00000078451 ENSMUSG00000047250 ENSMUSG00000040813 ENSMUSG00000017631 ENSMUSG00000036915 ENSMUSG00000044033 ENSMUSG00000036106 ENSMUSG00000061322 ENSMUSG00000019877 ENSMUSG00000033597 ENSMUSG00000001700 ENSMUSG00000048022 ENSMUSG00000056698 ENSMUSG00000031647 ENSMUSG00000038593 ENSMUSG00000001666 ENSMUSG00000050043 ENSMUSG00000038296 ENSMUSG00000041577 ENSMUSG00000075701 ENSMUSG00000061718 ENSMUSG00000041423 ENSMUSG00000094724 ENSMUSG00000027452 ENSMUSG00000036833 ENSMUSG00000019888 ENSMUSG00000022494 ENSMUSG00000038074 ENSMUSG00000031451 ENSMUSG00000028645 ENSMUSG00000037196 ENSMUSG00000029864 ENSMUSG00000043259 ENSMUSG00000091387 ENSMUSG00000003949	1700084C01Rik 4632428N05Rik Aass Abhd3 Abr Acsbg1 Acsl3 Acsl6 Acss1 Acss2 Adcy2 Adcyap1r1 Adora2b Agpat5 AI464131 Aifm3 Ak1 Alcam Aldh1l1 Aldoc Apoe Appl2 Aqp4 Arxes2 Atp13a4 Atp13a5 Atp1a2 Atp1b2 Atp6v0e B3gnt1 Bcan Bhlhe40 Bhlhe41 Bmyc Btbd17 Cables1 Cadm1 Cadm2 Camk2g Camk2n1 Caskin1 Ccdc141 Cd302 Cd38 Cd81 Cers1 Chchd10 Chpt1 Chst1 Chst2 Clmn Cml1 Cntfr Creg1 Cspg5 Cst3 Ctsd Ctsf Ctso Cxcl14 Cyp2d22 Cyp46a1 Cyp7b1 Dag1 Dbp Dbx2 Ddhd1 Ddt Dhrs3 Dlc1 Dnaic1 Dpf3 Ece1 Elmod3 Elovl5 Enho Eno1 Entpd2 Epas1 Ephb3 Ephx2 Etv4 F3 Fads2 Fam13c Fam20a Fam213a Fcgrt Fermt2 Fgf1 Fgfr3 Fjx1 Fkbp14 Flrt1 Fzd2 Gaa Gabbr1 Gabbr2 Galnt18 Gas6 Gcnt4 Gdf10 Ghr Gjb6 Glud1 Gm2a Gnao1 Gpc5 Gpld1 Gpm6a Gpr146 Gpr162 Gpr37l1 Gramd3 Grid1 Grin2c Grina Grm3 Gstk1 Gstm1 Gstm3 Gyk Hbegf Hhatl Hlf Hrh1 Htra1 Id2 Id3 Id4 Itga7 Itih5 Itm2b Kank1 Kcnc4 Kcnk1 Kirrel2 Lcat Lfng Lgi4 Lphn1 Lphn3 Lpp Lrp4 Lrrc8a Lrtm2 Macf1 Mapk4 Marc2 Mertk Mettl21b Mfap3l Mfge8 Mfsd2a Mgat4c Mical2 Mlc1 Mmd2 Msmo1 Mt1 Naaa Nat1 Ncan Ndrg2 Nebl Ngef Nkain4 Npc1 Nr1d1 Nudt7 Oaf Olfr287 Pacrg Paqr6 Paqr7 Pcdh1 Pcdh10 Pcdh17 Pcdh7 PCDHGB6 Pdgfrb Per3 Pfkm Pgm2 Phkg1 Phyhipl Pigs Pik3ip1 Pitpnc1 Plcb1 Pmm1 Pnpla7 Ppil6 Ppp1r1b Ppp1r3d Prelp Prex1 Prnp Prodh Prr5 Prss50 Psap Psd2 Ptgs1 Ptplad1 Ptplb Pygm Rabac1 Ramp1 Rasa2 Rbp1 Rgcc Rgma Rnaset2b Rnf215 Rorb Rrbp1 S100a1 S1pr1 Saraf Sat1 Scg3 Sdc4 Sec14l2 Sema4a Sema4b Sepp1 Serinc1 Serpine2 Sfxn5 Shisa9 Sirpa Slc12a4 Slc14a1 Slc1a2 Slc1a4 Slc20a1 Slc22a17 Slc27a1 Slc2a1 Slc38a3 Slc3a2 Slc41a1 Slc4a4 Slc6a1 Slc7a2 Slc8b1 Slc9a3r1 Slitrk2 Smpd1 Soat1 Sod3 Sorcs2 Srebf1 Stt3b Syne1 Tcn2 Tctn1 Tex264 Timp3 Tlcd1 Tlr3 Tm7sf2 Tmem100 Tmem229a Tmem47 Tmem50b Tmem59 Tmx2 Tnik Tprkb Tril Trim9 Tsc22d4 Tspan7 Tspan9 Tst Ttyh1 Ttyh3 Tuba4a Ugp2 Vcl Vimp Wls Wnt7a Xpr1 Zfp641	NA	NA	NA	NA
1730	V_HNF4A_02_M02868	ENSMUSG00000017950	Hnf4a	ENSMUSG00000046312 ENSMUSG00000054252 ENSMUSG00000035237 ENSMUSG00000015085 ENSMUSG00000037697 ENSMUSG00000049422 ENSMUSG00000020644 ENSMUSG00000022899 ENSMUSG00000026473 ENSMUSG00000080115 ENSMUSG00000050199 ENSMUSG00000028064 ENSMUSG00000064036 ENSMUSG00000037706 ENSMUSG00000057103 ENSMUSG00000054226 ENSMUSG00000020142 ENSMUSG00000020733 ENSMUSG00000052914 ENSMUSG00000010095 ENSMUSG00000047786 ENSMUSG00000022636 ENSMUSG00000025931 ENSMUSG00000019916 ENSMUSG00000030539 ENSMUSG00000069763 ENSMUSG00000022219 ENSMUSG00000051177 ENSMUSG00000049100 ENSMUSG00000027668 ENSMUSG00000021097 ENSMUSG00000034614 ENSMUSG00000025579 ENSMUSG00000031762 ENSMUSG00000030004 ENSMUSG00000025791 ENSMUSG00000003585 ENSMUSG00000036565 ENSMUSG00000024665 ENSMUSG00000078451 ENSMUSG00000061718 ENSMUSG00000022494	AI464131 Alcam Cd81 Chchd10 Cideb Clmn Cml1 Cyp2j6 Ddhd1 Entpd2 Fads2 Fgfr3 Gaa Glul Id2 Lcat Lgr4 Lix1 Mettl21b Mfn1 Mro Mt2 Nat8 P4ha1 Paqr8 Pcdh10 Pgm2 Pik3ip1 Plcb1 Ppil6 Ppp1r1b Sec14l2 Sema4a Sema4b Shisa9 Slc15a2 Slc1a4 Slc3a2 Slc9a3r1 Tmem100 Tprkb Ttyh3	NA	NA	NA	NA
1731	V_HNF4A_02_M02868	ENSMUSG00000017688	Hnf4g	ENSMUSG00000046312 ENSMUSG00000054252 ENSMUSG00000035237 ENSMUSG00000015085 ENSMUSG00000037697 ENSMUSG00000049422 ENSMUSG00000020644 ENSMUSG00000022899 ENSMUSG00000026473 ENSMUSG00000080115 ENSMUSG00000050199 ENSMUSG00000028064 ENSMUSG00000064036 ENSMUSG00000037706 ENSMUSG00000057103 ENSMUSG00000054226 ENSMUSG00000020142 ENSMUSG00000020733 ENSMUSG00000052914 ENSMUSG00000010095 ENSMUSG00000047786 ENSMUSG00000022636 ENSMUSG00000025931 ENSMUSG00000019916 ENSMUSG00000030539 ENSMUSG00000069763 ENSMUSG00000022219 ENSMUSG00000051177 ENSMUSG00000049100 ENSMUSG00000027668 ENSMUSG00000021097 ENSMUSG00000034614 ENSMUSG00000025579 ENSMUSG00000031762 ENSMUSG00000030004 ENSMUSG00000025791 ENSMUSG00000003585 ENSMUSG00000036565 ENSMUSG00000024665 ENSMUSG00000078451 ENSMUSG00000061718 ENSMUSG00000022494	AI464131 Alcam Cd81 Chchd10 Cideb Clmn Cml1 Cyp2j6 Ddhd1 Entpd2 Fads2 Fgfr3 Gaa Glul Id2 Lcat Lgr4 Lix1 Mettl21b Mfn1 Mro Mt2 Nat8 P4ha1 Paqr8 Pcdh10 Pgm2 Pik3ip1 Plcb1 Ppil6 Ppp1r1b Sec14l2 Sema4a Sema4b Shisa9 Slc15a2 Slc1a4 Slc3a2 Slc9a3r1 Tmem100 Tprkb Ttyh3	NA	NA	NA	NA
1733	Osr2.2	ENSMUSG00000022330	Osr2	ENSMUSG00000032014 ENSMUSG00000027221 ENSMUSG00000015085 ENSMUSG00000037348 ENSMUSG00000030894 ENSMUSG00000031760 ENSMUSG00000017765 ENSMUSG00000007891 ENSMUSG00000037706 ENSMUSG00000079494 ENSMUSG00000022474 ENSMUSG00000028015 ENSMUSG00000073481 ENSMUSG00000020733 ENSMUSG00000027895 ENSMUSG00000021536 ENSMUSG00000032667 ENSMUSG00000032754 ENSMUSG00000044080 ENSMUSG00000051375 ENSMUSG00000029695 ENSMUSG00000024799 ENSMUSG00000026817 ENSMUSG00000038390	Aass Adcy2 Ak1 Cd81 Chst1 Cml5 Ctsd Ctso Entpd2 Gpr162 Kcnc4 Marc2 Mt3 Oaf Paqr7 Pcdh1 Pmm1 Pon2 S100a1 Slc12a4 Slc8b1 Slc9a3r1 Tm7sf2 Tpp1	NA	NA	NA	NA
1740	V_ICSBP_Q6_M00699	ENSMUSG00000026638	Irf6	ENSMUSG00000035104 ENSMUSG00000005089 ENSMUSG00000022564 ENSMUSG00000021340 ENSMUSG00000029413 ENSMUSG00000044197 ENSMUSG00000059336 ENSMUSG00000027962 ENSMUSG00000032349 ENSMUSG00000029108 ENSMUSG00000031639 ENSMUSG00000017765 ENSMUSG00000033629 ENSMUSG00000055447 ENSMUSG00000031748 ENSMUSG00000073481 ENSMUSG00000044986 ENSMUSG00000033065 ENSMUSG00000022636 ENSMUSG00000025931 ENSMUSG00000019916 ENSMUSG00000024486 ENSMUSG00000020889 ENSMUSG00000039519 ENSMUSG00000030539 ENSMUSG00000069763 ENSMUSG00000070509 ENSMUSG00000046402 ENSMUSG00000035131 ENSMUSG00000029723 ENSMUSG00000025059 ENSMUSG00000034614 ENSMUSG00000030004 ENSMUSG00000026587 ENSMUSG00000060802 ENSMUSG00000044033 ENSMUSG00000037784 ENSMUSG00000026657	Alcam Astn1 B2m Brinp3 Ccdc141 Cd47 Cyp7b1 Dzip1l Elovl5 Eva1a Frmd4a Gnao1 Gpld1 Gpr146 Grina Gyk Hbegf Marc2 Naaa Nat8 Nr1d1 P4ha1 Paqr8 Pcdh7 Pfkm Pik3ip1 Ptplad1 Rbp1 Rgma Sema4b Slc12a4 Slc14a1 Slc1a2 Tlr3 Tmem100 Tsc22d4 Tst Vcam1	NA	NA	NA	NA
1744	EOMES_TBX_DBD_monomeric_13_1	ENSMUSG00000001444	Tbx21	ENSMUSG00000038094 ENSMUSG00000023367 ENSMUSG00000028517 ENSMUSG00000020591 ENSMUSG00000005089 ENSMUSG00000023913 ENSMUSG00000028445 ENSMUSG00000020644 ENSMUSG00000007476 ENSMUSG00000046447 ENSMUSG00000029311 ENSMUSG00000019232 ENSMUSG00000024140 ENSMUSG00000028015 ENSMUSG00000029810 ENSMUSG00000102918 ENSMUSG00000058135 ENSMUSG00000057530 ENSMUSG00000018500 ENSMUSG00000010095 ENSMUSG00000024413 ENSMUSG00000055737 ENSMUSG00000040430 ENSMUSG00000025059 ENSMUSG00000048022 ENSMUSG00000042109 ENSMUSG00000091387	Adora2b Atp13a4 Camk2n1 Csdc2 Ctso Ece1 Enho Epas1 Etnppl Gcnt4 Ghr Gstm1 Gyk Hsd17b11 Id2 Lrrc8a Npc1 Ntsr2 PCDHGB6 Pitpnc1 Pla2g7 Ppap2b Slc1a2 Slc3a2 Tmem176a Tmem176b Tmem229a	NA	NA	NA	NA
1747	EOMES_TBX_DBD_dimeric_20_1	ENSMUSG00000001444	Tbx21	ENSMUSG00000033998 ENSMUSG00000032014 ENSMUSG00000028517 ENSMUSG00000020591 ENSMUSG00000005089 ENSMUSG00000010064 ENSMUSG00000023913 ENSMUSG00000022018 ENSMUSG00000021943 ENSMUSG00000030307 ENSMUSG00000031765 ENSMUSG00000037049 ENSMUSG00000021823 ENSMUSG00000024140 ENSMUSG00000017765 ENSMUSG00000036560 ENSMUSG00000032413 ENSMUSG00000029778 ENSMUSG00000017724 ENSMUSG00000034614 ENSMUSG00000027605 ENSMUSG00000031767 ENSMUSG00000025791 ENSMUSG00000024799 ENSMUSG00000044033 ENSMUSG00000027452	Acss1 Acss2 Adcyap1r1 Ccdc141 Epas1 Etv4 Gdf10 Kcnk1 Lgi4 Mt1 Ntsr2 Nudt7 Oaf Pgm2 Pik3ip1 Pla2g7 Ppap2b Rasa2 Rgcc Slc12a4 Slc1a2 Slc38a3 Slc6a11 Smpd1 Tm7sf2 Vcl	NA	NA	NA	NA
1756	V_NKX32_02_M01482	ENSMUSG00000049691	Nkx3-2	ENSMUSG00000020614 ENSMUSG00000033998 ENSMUSG00000060961 ENSMUSG00000072941 ENSMUSG00000005360 ENSMUSG00000030235 ENSMUSG00000016194 ENSMUSG00000029108 ENSMUSG00000033306 ENSMUSG00000035566 ENSMUSG00000033629 ENSMUSG00000044986 ENSMUSG00000021221 ENSMUSG00000024413 ENSMUSG00000069763 ENSMUSG00000001891 ENSMUSG00000034614 ENSMUSG00000030256 ENSMUSG00000044033 ENSMUSG00000028645	Bhlhe41 Ccdc141 Dpf3 Fam20a Hsd11b1 Kcnk1 Lpp Npc1 Pcdh17 Pcdh7 Pik3ip1 Ptplad1 Slc1a3 Slc2a1 Slc4a4 Slco1c1 Sod3 Tmem100 Tst Ugp2	NA	NA	NA	NA
1757	V_NKX32_02_M01482	ENSMUSG00000022061	Nkx3-1	ENSMUSG00000020614 ENSMUSG00000033998 ENSMUSG00000060961 ENSMUSG00000072941 ENSMUSG00000005360 ENSMUSG00000030235 ENSMUSG00000016194 ENSMUSG00000029108 ENSMUSG00000033306 ENSMUSG00000035566 ENSMUSG00000033629 ENSMUSG00000044986 ENSMUSG00000021221 ENSMUSG00000024413 ENSMUSG00000069763 ENSMUSG00000001891 ENSMUSG00000034614 ENSMUSG00000030256 ENSMUSG00000044033 ENSMUSG00000028645	Bhlhe41 Ccdc141 Dpf3 Fam20a Hsd11b1 Kcnk1 Lpp Npc1 Pcdh17 Pcdh7 Pik3ip1 Ptplad1 Slc1a3 Slc2a1 Slc4a4 Slco1c1 Sod3 Tmem100 Tst Ugp2	NA	NA	NA	NA
1759	V_KAISO_01_M01119	ENSMUSG00000006310	Zbtb32	ENSMUSG00000046312 ENSMUSG00000043496 ENSMUSG00000035237 ENSMUSG00000029309 ENSMUSG00000048960 ENSMUSG00000061740 ENSMUSG00000014361 ENSMUSG00000039533 ENSMUSG00000021340 ENSMUSG00000022899 ENSMUSG00000029570 ENSMUSG00000073424 ENSMUSG00000066026 ENSMUSG00000004207 ENSMUSG00000020598 ENSMUSG00000052914 ENSMUSG00000019295 ENSMUSG00000021536 ENSMUSG00000028649 ENSMUSG00000033350 ENSMUSG00000037712 ENSMUSG00000026600 ENSMUSG00000070509 ENSMUSG00000021259 ENSMUSG00000036356 ENSMUSG00000025579 ENSMUSG00000039217 ENSMUSG00000013033 ENSMUSG00000038390 ENSMUSG00000047250 ENSMUSG00000038593 ENSMUSG00000022494 ENSMUSG00000043259	Adcy2 AI464131 Chst2 Csgalnact1 Cyp2d22 Cyp2j6 Cyp46a1 Cyp4f15 Dhrs3 Fam13c Fermt2 Gaa Gpld1 Gpr162 Il18 Lcat Lfng Lphn1 Macf1 Mertk Mmd2 Nrcam Prex2 Psap Ptgs1 Rgma Shisa9 Slc15a2 Soat1 Sparcl1 Tctn1 Tmem129 Tril	NA	NA	NA	NA
1766	V_HOXD9_Q2_M01834	ENSMUSG00000043342	Hoxd9	ENSMUSG00000053004 ENSMUSG00000027447 ENSMUSG00000037348 ENSMUSG00000001260 ENSMUSG00000080115 ENSMUSG00000021094 ENSMUSG00000073424 ENSMUSG00000033065 ENSMUSG00000038244 ENSMUSG00000047786 ENSMUSG00000021221 ENSMUSG00000027253 ENSMUSG00000025791 ENSMUSG00000091387	Cst3 Cyp4f15 Dhrs7 Dpf3 Gabrg1 Gcnt4 Hrh1 Lix1 Lrp4 Mettl21b Mical2 Paqr7 Pfkm Pgm2	NA	NA	NA	NA
1767	V_HOXD9_Q2_M01834	ENSMUSG00000000938	Hoxa10	ENSMUSG00000053004 ENSMUSG00000027447 ENSMUSG00000037348 ENSMUSG00000001260 ENSMUSG00000080115 ENSMUSG00000021094 ENSMUSG00000073424 ENSMUSG00000033065 ENSMUSG00000038244 ENSMUSG00000047786 ENSMUSG00000021221 ENSMUSG00000027253 ENSMUSG00000025791 ENSMUSG00000091387	Cst3 Cyp4f15 Dhrs7 Dpf3 Gabrg1 Gcnt4 Hrh1 Lix1 Lrp4 Mettl21b Mical2 Paqr7 Pfkm Pgm2	NA	NA	NA	NA
1768	V_HOXD9_Q2_M01834	ENSMUSG00000001655	Hoxc13	ENSMUSG00000053004 ENSMUSG00000027447 ENSMUSG00000037348 ENSMUSG00000001260 ENSMUSG00000080115 ENSMUSG00000021094 ENSMUSG00000073424 ENSMUSG00000033065 ENSMUSG00000038244 ENSMUSG00000047786 ENSMUSG00000021221 ENSMUSG00000027253 ENSMUSG00000025791 ENSMUSG00000091387	Cst3 Cyp4f15 Dhrs7 Dpf3 Gabrg1 Gcnt4 Hrh1 Lix1 Lrp4 Mettl21b Mical2 Paqr7 Pfkm Pgm2	NA	NA	NA	NA
1769	V_HOXD9_Q2_M01834	ENSMUSG00000001656	Hoxc11	ENSMUSG00000053004 ENSMUSG00000027447 ENSMUSG00000037348 ENSMUSG00000001260 ENSMUSG00000080115 ENSMUSG00000021094 ENSMUSG00000073424 ENSMUSG00000033065 ENSMUSG00000038244 ENSMUSG00000047786 ENSMUSG00000021221 ENSMUSG00000027253 ENSMUSG00000025791 ENSMUSG00000091387	Cst3 Cyp4f15 Dhrs7 Dpf3 Gabrg1 Gcnt4 Hrh1 Lix1 Lrp4 Mettl21b Mical2 Paqr7 Pfkm Pgm2	NA	NA	NA	NA
1770	V_HOXD9_Q2_M01834	ENSMUSG00000001819	Hoxd13	ENSMUSG00000053004 ENSMUSG00000027447 ENSMUSG00000037348 ENSMUSG00000001260 ENSMUSG00000080115 ENSMUSG00000021094 ENSMUSG00000073424 ENSMUSG00000033065 ENSMUSG00000038244 ENSMUSG00000047786 ENSMUSG00000021221 ENSMUSG00000027253 ENSMUSG00000025791 ENSMUSG00000091387	Cst3 Cyp4f15 Dhrs7 Dpf3 Gabrg1 Gcnt4 Hrh1 Lix1 Lrp4 Mettl21b Mical2 Paqr7 Pfkm Pgm2	NA	NA	NA	NA
1771	V_HOXD9_Q2_M01834	ENSMUSG00000001823	Hoxd12	ENSMUSG00000053004 ENSMUSG00000027447 ENSMUSG00000037348 ENSMUSG00000001260 ENSMUSG00000080115 ENSMUSG00000021094 ENSMUSG00000073424 ENSMUSG00000033065 ENSMUSG00000038244 ENSMUSG00000047786 ENSMUSG00000021221 ENSMUSG00000027253 ENSMUSG00000025791 ENSMUSG00000091387	Cst3 Cyp4f15 Dhrs7 Dpf3 Gabrg1 Gcnt4 Hrh1 Lix1 Lrp4 Mettl21b Mical2 Paqr7 Pfkm Pgm2	NA	NA	NA	NA
1772	V_HOXD9_Q2_M01834	ENSMUSG00000020875	Hoxb9	ENSMUSG00000053004 ENSMUSG00000027447 ENSMUSG00000037348 ENSMUSG00000001260 ENSMUSG00000080115 ENSMUSG00000021094 ENSMUSG00000073424 ENSMUSG00000033065 ENSMUSG00000038244 ENSMUSG00000047786 ENSMUSG00000021221 ENSMUSG00000027253 ENSMUSG00000025791 ENSMUSG00000091387	Cst3 Cyp4f15 Dhrs7 Dpf3 Gabrg1 Gcnt4 Hrh1 Lix1 Lrp4 Mettl21b Mical2 Paqr7 Pfkm Pgm2	NA	NA	NA	NA
1773	V_HOXD9_Q2_M01834	ENSMUSG00000022484	Hoxc10	ENSMUSG00000053004 ENSMUSG00000027447 ENSMUSG00000037348 ENSMUSG00000001260 ENSMUSG00000080115 ENSMUSG00000021094 ENSMUSG00000073424 ENSMUSG00000033065 ENSMUSG00000038244 ENSMUSG00000047786 ENSMUSG00000021221 ENSMUSG00000027253 ENSMUSG00000025791 ENSMUSG00000091387	Cst3 Cyp4f15 Dhrs7 Dpf3 Gabrg1 Gcnt4 Hrh1 Lix1 Lrp4 Mettl21b Mical2 Paqr7 Pfkm Pgm2	NA	NA	NA	NA
1774	V_HOXD9_Q2_M01834	ENSMUSG00000036139	Hoxc9	ENSMUSG00000053004 ENSMUSG00000027447 ENSMUSG00000037348 ENSMUSG00000001260 ENSMUSG00000080115 ENSMUSG00000021094 ENSMUSG00000073424 ENSMUSG00000033065 ENSMUSG00000038244 ENSMUSG00000047786 ENSMUSG00000021221 ENSMUSG00000027253 ENSMUSG00000025791 ENSMUSG00000091387	Cst3 Cyp4f15 Dhrs7 Dpf3 Gabrg1 Gcnt4 Hrh1 Lix1 Lrp4 Mettl21b Mical2 Paqr7 Pfkm Pgm2	NA	NA	NA	NA
1775	V_HOXD9_Q2_M01834	ENSMUSG00000038203	Hoxa13	ENSMUSG00000053004 ENSMUSG00000027447 ENSMUSG00000037348 ENSMUSG00000001260 ENSMUSG00000080115 ENSMUSG00000021094 ENSMUSG00000073424 ENSMUSG00000033065 ENSMUSG00000038244 ENSMUSG00000047786 ENSMUSG00000021221 ENSMUSG00000027253 ENSMUSG00000025791 ENSMUSG00000091387	Cst3 Cyp4f15 Dhrs7 Dpf3 Gabrg1 Gcnt4 Hrh1 Lix1 Lrp4 Mettl21b Mical2 Paqr7 Pfkm Pgm2	NA	NA	NA	NA
1776	V_HOXD9_Q2_M01834	ENSMUSG00000038210	Hoxa11	ENSMUSG00000053004 ENSMUSG00000027447 ENSMUSG00000037348 ENSMUSG00000001260 ENSMUSG00000080115 ENSMUSG00000021094 ENSMUSG00000073424 ENSMUSG00000033065 ENSMUSG00000038244 ENSMUSG00000047786 ENSMUSG00000021221 ENSMUSG00000027253 ENSMUSG00000025791 ENSMUSG00000091387	Cst3 Cyp4f15 Dhrs7 Dpf3 Gabrg1 Gcnt4 Hrh1 Lix1 Lrp4 Mettl21b Mical2 Paqr7 Pfkm Pgm2	NA	NA	NA	NA
1777	V_HOXD9_Q2_M01834	ENSMUSG00000042499	Hoxd11	ENSMUSG00000053004 ENSMUSG00000027447 ENSMUSG00000037348 ENSMUSG00000001260 ENSMUSG00000080115 ENSMUSG00000021094 ENSMUSG00000073424 ENSMUSG00000033065 ENSMUSG00000038244 ENSMUSG00000047786 ENSMUSG00000021221 ENSMUSG00000027253 ENSMUSG00000025791 ENSMUSG00000091387	Cst3 Cyp4f15 Dhrs7 Dpf3 Gabrg1 Gcnt4 Hrh1 Lix1 Lrp4 Mettl21b Mical2 Paqr7 Pfkm Pgm2	NA	NA	NA	NA
1778	V_HOXD9_Q2_M01834	ENSMUSG00000049604	Hoxb13	ENSMUSG00000053004 ENSMUSG00000027447 ENSMUSG00000037348 ENSMUSG00000001260 ENSMUSG00000080115 ENSMUSG00000021094 ENSMUSG00000073424 ENSMUSG00000033065 ENSMUSG00000038244 ENSMUSG00000047786 ENSMUSG00000021221 ENSMUSG00000027253 ENSMUSG00000025791 ENSMUSG00000091387	Cst3 Cyp4f15 Dhrs7 Dpf3 Gabrg1 Gcnt4 Hrh1 Lix1 Lrp4 Mettl21b Mical2 Paqr7 Pfkm Pgm2	NA	NA	NA	NA
1779	V_HOXD9_Q2_M01834	ENSMUSG00000050328	Hoxc12	ENSMUSG00000053004 ENSMUSG00000027447 ENSMUSG00000037348 ENSMUSG00000001260 ENSMUSG00000080115 ENSMUSG00000021094 ENSMUSG00000073424 ENSMUSG00000033065 ENSMUSG00000038244 ENSMUSG00000047786 ENSMUSG00000021221 ENSMUSG00000027253 ENSMUSG00000025791 ENSMUSG00000091387	Cst3 Cyp4f15 Dhrs7 Dpf3 Gabrg1 Gcnt4 Hrh1 Lix1 Lrp4 Mettl21b Mical2 Paqr7 Pfkm Pgm2	NA	NA	NA	NA
1780	V_HOXD9_Q2_M01834	ENSMUSG00000050368	Hoxd10	ENSMUSG00000053004 ENSMUSG00000027447 ENSMUSG00000037348 ENSMUSG00000001260 ENSMUSG00000080115 ENSMUSG00000021094 ENSMUSG00000073424 ENSMUSG00000033065 ENSMUSG00000038244 ENSMUSG00000047786 ENSMUSG00000021221 ENSMUSG00000027253 ENSMUSG00000025791 ENSMUSG00000091387	Cst3 Cyp4f15 Dhrs7 Dpf3 Gabrg1 Gcnt4 Hrh1 Lix1 Lrp4 Mettl21b Mical2 Paqr7 Pfkm Pgm2	NA	NA	NA	NA
1781	TFAP2A_TFAP_DBD_dimeric_13_1	ENSMUSG00000021359	Tfap2a	ENSMUSG00000046312 ENSMUSG00000021508 ENSMUSG00000035104 ENSMUSG00000006205 ENSMUSG00000043496 ENSMUSG00000035237 ENSMUSG00000045092 ENSMUSG00000032014 ENSMUSG00000060961 ENSMUSG00000053004 ENSMUSG00000007097 ENSMUSG00000028517 ENSMUSG00000020591 ENSMUSG00000030495 ENSMUSG00000041329 ENSMUSG00000028128 ENSMUSG00000022564 ENSMUSG00000075012 ENSMUSG00000005360 ENSMUSG00000037348 ENSMUSG00000034353 ENSMUSG00000030428 ENSMUSG00000014361 ENSMUSG00000010064 ENSMUSG00000024899 ENSMUSG00000023913 ENSMUSG00000029413 ENSMUSG00000019437 ENSMUSG00000044197 ENSMUSG00000024620 ENSMUSG00000049422 ENSMUSG00000028445 ENSMUSG00000059336 ENSMUSG00000020734 ENSMUSG00000020644 ENSMUSG00000007476 ENSMUSG00000079592 ENSMUSG00000020805 ENSMUSG00000032482 ENSMUSG00000026473 ENSMUSG00000021943 ENSMUSG00000037902 ENSMUSG00000015766 ENSMUSG00000046447 ENSMUSG00000050288 ENSMUSG00000019872 ENSMUSG00000037049 ENSMUSG00000096054 ENSMUSG00000029108 ENSMUSG00000080115 ENSMUSG00000021823 ENSMUSG00000026080 ENSMUSG00000032076 ENSMUSG00000029570 ENSMUSG00000000202 ENSMUSG00000033306 ENSMUSG00000021750 ENSMUSG00000050199 ENSMUSG00000024140 ENSMUSG00000037747 ENSMUSG00000017765 ENSMUSG00000028064 ENSMUSG00000024292 ENSMUSG00000035376 ENSMUSG00000036790 ENSMUSG00000079494 ENSMUSG00000024558 ENSMUSG00000021820 ENSMUSG00000005958 ENSMUSG00000002985 ENSMUSG00000018459 ENSMUSG00000022037 ENSMUSG00000024462 ENSMUSG00000028015 ENSMUSG00000034463 ENSMUSG00000055447 ENSMUSG00000004207 ENSMUSG00000031748 ENSMUSG00000003581 ENSMUSG00000022108 ENSMUSG00000060002 ENSMUSG00000007872 ENSMUSG00000039621 ENSMUSG00000059824 ENSMUSG00000044986 ENSMUSG00000020598 ENSMUSG00000036560 ENSMUSG00000020733 ENSMUSG00000038244 ENSMUSG00000027895 ENSMUSG00000004558 ENSMUSG00000003526 ENSMUSG00000000594 ENSMUSG00000019295 ENSMUSG00000039809 ENSMUSG00000022636 ENSMUSG00000028649 ENSMUSG00000025931 ENSMUSG00000033350 ENSMUSG00000024486 ENSMUSG00000020889 ENSMUSG00000037712 ENSMUSG00000032667 ENSMUSG00000041078 ENSMUSG00000032754 ENSMUSG00000027253 ENSMUSG00000030539 ENSMUSG00000044080 ENSMUSG00000071424 ENSMUSG00000021379 ENSMUSG00000069763 ENSMUSG00000070509 ENSMUSG00000051375 ENSMUSG00000031467 ENSMUSG00000022219 ENSMUSG00000046402 ENSMUSG00000026202 ENSMUSG00000029778 ENSMUSG00000029723 ENSMUSG00000017724 ENSMUSG00000001891 ENSMUSG00000040430 ENSMUSG00000027422 ENSMUSG00000030103 ENSMUSG00000022964 ENSMUSG00000049100 ENSMUSG00000049999 ENSMUSG00000027668 ENSMUSG00000021097 ENSMUSG00000034614 ENSMUSG00000027605 ENSMUSG00000034739 ENSMUSG00000032470 ENSMUSG00000026469 ENSMUSG00000031762 ENSMUSG00000047787 ENSMUSG00000025791 ENSMUSG00000025964 ENSMUSG00000050505 ENSMUSG00000003585 ENSMUSG00000037605 ENSMUSG00000032437 ENSMUSG00000030256 ENSMUSG00000020101 ENSMUSG00000022199 ENSMUSG00000026817 ENSMUSG00000013033 ENSMUSG00000038390 ENSMUSG00000030352 ENSMUSG00000047250 ENSMUSG00000036915 ENSMUSG00000068299 ENSMUSG00000033597 ENSMUSG00000022321 ENSMUSG00000031647 ENSMUSG00000028583 ENSMUSG00000027452 ENSMUSG00000036833 ENSMUSG00000028645 ENSMUSG00000042148 ENSMUSG00000057880 ENSMUSG00000003949	1700019G17Rik 4632428N05Rik Abat Acss1 Acss2 Adam23 Adcyap1r1 Agpat5 AI464131 Ak1 Alcam Apoe Atp1a2 Atp1b2 Bhlhe40 Bhlhe41 Btbd17 C1qtnf5 Cadm1 Camk2g Camk2n1 Caskin1 Cd47 Cdh10 Chchd10 Chpt1 Chst10 Chst2 Cideb Clmn Clu Cml5 Cox10 Cspg5 Ctso Cxcl14 Cyp4f14 Dbp Enho Epas1 Ephb3 Eps8 Etv4 Eva1a F3 Fam107a Fermt2 Fjx1 Flrt1 Fzd2 Gabbr1 Gabbr2 Gdf10 Glul Gm2a Gnao1 Gpr146 Gpr162 Grid1 Grid2 Grin2c Grina Hbegf Hlf Hrh1 Htra1 Id2 Id3 Id4 Itm2b Kcnc4 Kirrel2 Lcat Lfng Lgi4 Lgr4 Lphn1 Lphn3 Lpp Lrp4 Lrrc8a Macf1 Mapk4 Mertk Mettl21b Mfap3l Mfn1 Mfrp Mical2 Mras Mt2 Naaa Ndrg2 Nr1d1 Nrcam Ntsr2 Oaf Papss2 Paqr7 Paqr8 Pcdh1 Pcdh10 Pcdh20 Pcdh7 Pdgfrb Pdpn Pgm2 Phyhipl Pik3ip1 Pitpnc1 Pla2g7 Pnpla7 Pon2 Ppap2b Ppp1r3d Prex1 Prodh Psap Ptgs1 Ptplb Ramp1 Rbp1 Rgma Rnf215 Rrbp1 S100a1 S1pr1 Scara3 Sec14l2 Sema4a Sema4b Sirpa Slc12a4 Slc13a3 Slc13a5 Slc14a1 Slc1a3 Slc22a17 Slc2a1 Slc38a3 Slc4a4 Slc7a10 Slc8b1 Slc9a3r1 Slitrk2 Smpd1 Smpdl3a Stt3b Syne1 Tlcd1 Tmem100 Tmem129 Tmem50b Tril Tsc22d4 Tspan9 Tst Ttyh1 Tuba4a Ugp2 Vcl Xpr1	NA	NA	NA	NA
1782	TFAP2A_TFAP_DBD_dimeric_13_1	ENSMUSG00000025927	Tfap2b	ENSMUSG00000046312 ENSMUSG00000021508 ENSMUSG00000035104 ENSMUSG00000006205 ENSMUSG00000043496 ENSMUSG00000035237 ENSMUSG00000045092 ENSMUSG00000032014 ENSMUSG00000060961 ENSMUSG00000053004 ENSMUSG00000007097 ENSMUSG00000028517 ENSMUSG00000020591 ENSMUSG00000030495 ENSMUSG00000041329 ENSMUSG00000028128 ENSMUSG00000022564 ENSMUSG00000075012 ENSMUSG00000005360 ENSMUSG00000037348 ENSMUSG00000034353 ENSMUSG00000030428 ENSMUSG00000014361 ENSMUSG00000010064 ENSMUSG00000024899 ENSMUSG00000023913 ENSMUSG00000029413 ENSMUSG00000019437 ENSMUSG00000044197 ENSMUSG00000024620 ENSMUSG00000049422 ENSMUSG00000028445 ENSMUSG00000059336 ENSMUSG00000020734 ENSMUSG00000020644 ENSMUSG00000007476 ENSMUSG00000079592 ENSMUSG00000020805 ENSMUSG00000032482 ENSMUSG00000026473 ENSMUSG00000021943 ENSMUSG00000037902 ENSMUSG00000015766 ENSMUSG00000046447 ENSMUSG00000050288 ENSMUSG00000019872 ENSMUSG00000037049 ENSMUSG00000096054 ENSMUSG00000029108 ENSMUSG00000080115 ENSMUSG00000021823 ENSMUSG00000026080 ENSMUSG00000032076 ENSMUSG00000029570 ENSMUSG00000000202 ENSMUSG00000033306 ENSMUSG00000021750 ENSMUSG00000050199 ENSMUSG00000024140 ENSMUSG00000037747 ENSMUSG00000017765 ENSMUSG00000028064 ENSMUSG00000024292 ENSMUSG00000035376 ENSMUSG00000036790 ENSMUSG00000079494 ENSMUSG00000024558 ENSMUSG00000021820 ENSMUSG00000005958 ENSMUSG00000002985 ENSMUSG00000018459 ENSMUSG00000022037 ENSMUSG00000024462 ENSMUSG00000028015 ENSMUSG00000034463 ENSMUSG00000055447 ENSMUSG00000004207 ENSMUSG00000031748 ENSMUSG00000003581 ENSMUSG00000022108 ENSMUSG00000060002 ENSMUSG00000007872 ENSMUSG00000039621 ENSMUSG00000059824 ENSMUSG00000044986 ENSMUSG00000020598 ENSMUSG00000036560 ENSMUSG00000020733 ENSMUSG00000038244 ENSMUSG00000027895 ENSMUSG00000004558 ENSMUSG00000003526 ENSMUSG00000000594 ENSMUSG00000019295 ENSMUSG00000039809 ENSMUSG00000022636 ENSMUSG00000028649 ENSMUSG00000025931 ENSMUSG00000033350 ENSMUSG00000024486 ENSMUSG00000020889 ENSMUSG00000037712 ENSMUSG00000032667 ENSMUSG00000041078 ENSMUSG00000032754 ENSMUSG00000027253 ENSMUSG00000030539 ENSMUSG00000044080 ENSMUSG00000071424 ENSMUSG00000021379 ENSMUSG00000069763 ENSMUSG00000070509 ENSMUSG00000051375 ENSMUSG00000031467 ENSMUSG00000022219 ENSMUSG00000046402 ENSMUSG00000026202 ENSMUSG00000029778 ENSMUSG00000029723 ENSMUSG00000017724 ENSMUSG00000001891 ENSMUSG00000040430 ENSMUSG00000027422 ENSMUSG00000030103 ENSMUSG00000022964 ENSMUSG00000049100 ENSMUSG00000049999 ENSMUSG00000027668 ENSMUSG00000021097 ENSMUSG00000034614 ENSMUSG00000027605 ENSMUSG00000034739 ENSMUSG00000032470 ENSMUSG00000026469 ENSMUSG00000031762 ENSMUSG00000047787 ENSMUSG00000025791 ENSMUSG00000025964 ENSMUSG00000050505 ENSMUSG00000003585 ENSMUSG00000037605 ENSMUSG00000032437 ENSMUSG00000030256 ENSMUSG00000020101 ENSMUSG00000022199 ENSMUSG00000026817 ENSMUSG00000013033 ENSMUSG00000038390 ENSMUSG00000030352 ENSMUSG00000047250 ENSMUSG00000036915 ENSMUSG00000068299 ENSMUSG00000033597 ENSMUSG00000022321 ENSMUSG00000031647 ENSMUSG00000028583 ENSMUSG00000027452 ENSMUSG00000036833 ENSMUSG00000028645 ENSMUSG00000042148 ENSMUSG00000057880 ENSMUSG00000003949	1700019G17Rik 4632428N05Rik Abat Acss1 Acss2 Adam23 Adcyap1r1 Agpat5 AI464131 Ak1 Alcam Apoe Atp1a2 Atp1b2 Bhlhe40 Bhlhe41 Btbd17 C1qtnf5 Cadm1 Camk2g Camk2n1 Caskin1 Cd47 Cdh10 Chchd10 Chpt1 Chst10 Chst2 Cideb Clmn Clu Cml5 Cox10 Cspg5 Ctso Cxcl14 Cyp4f14 Dbp Enho Epas1 Ephb3 Eps8 Etv4 Eva1a F3 Fam107a Fermt2 Fjx1 Flrt1 Fzd2 Gabbr1 Gabbr2 Gdf10 Glul Gm2a Gnao1 Gpr146 Gpr162 Grid1 Grid2 Grin2c Grina Hbegf Hlf Hrh1 Htra1 Id2 Id3 Id4 Itm2b Kcnc4 Kirrel2 Lcat Lfng Lgi4 Lgr4 Lphn1 Lphn3 Lpp Lrp4 Lrrc8a Macf1 Mapk4 Mertk Mettl21b Mfap3l Mfn1 Mfrp Mical2 Mras Mt2 Naaa Ndrg2 Nr1d1 Nrcam Ntsr2 Oaf Papss2 Paqr7 Paqr8 Pcdh1 Pcdh10 Pcdh20 Pcdh7 Pdgfrb Pdpn Pgm2 Phyhipl Pik3ip1 Pitpnc1 Pla2g7 Pnpla7 Pon2 Ppap2b Ppp1r3d Prex1 Prodh Psap Ptgs1 Ptplb Ramp1 Rbp1 Rgma Rnf215 Rrbp1 S100a1 S1pr1 Scara3 Sec14l2 Sema4a Sema4b Sirpa Slc12a4 Slc13a3 Slc13a5 Slc14a1 Slc1a3 Slc22a17 Slc2a1 Slc38a3 Slc4a4 Slc7a10 Slc8b1 Slc9a3r1 Slitrk2 Smpd1 Smpdl3a Stt3b Syne1 Tlcd1 Tmem100 Tmem129 Tmem50b Tril Tsc22d4 Tspan9 Tst Ttyh1 Tuba4a Ugp2 Vcl Xpr1	NA	NA	NA	NA
1784	TFAP2A_TFAP_DBD_dimeric_13_1	ENSMUSG00000042477	Tfap2e	ENSMUSG00000046312 ENSMUSG00000021508 ENSMUSG00000035104 ENSMUSG00000006205 ENSMUSG00000043496 ENSMUSG00000035237 ENSMUSG00000045092 ENSMUSG00000032014 ENSMUSG00000060961 ENSMUSG00000053004 ENSMUSG00000007097 ENSMUSG00000028517 ENSMUSG00000020591 ENSMUSG00000030495 ENSMUSG00000041329 ENSMUSG00000028128 ENSMUSG00000022564 ENSMUSG00000075012 ENSMUSG00000005360 ENSMUSG00000037348 ENSMUSG00000034353 ENSMUSG00000030428 ENSMUSG00000014361 ENSMUSG00000010064 ENSMUSG00000024899 ENSMUSG00000023913 ENSMUSG00000029413 ENSMUSG00000019437 ENSMUSG00000044197 ENSMUSG00000024620 ENSMUSG00000049422 ENSMUSG00000028445 ENSMUSG00000059336 ENSMUSG00000020734 ENSMUSG00000020644 ENSMUSG00000007476 ENSMUSG00000079592 ENSMUSG00000020805 ENSMUSG00000032482 ENSMUSG00000026473 ENSMUSG00000021943 ENSMUSG00000037902 ENSMUSG00000015766 ENSMUSG00000046447 ENSMUSG00000050288 ENSMUSG00000019872 ENSMUSG00000037049 ENSMUSG00000096054 ENSMUSG00000029108 ENSMUSG00000080115 ENSMUSG00000021823 ENSMUSG00000026080 ENSMUSG00000032076 ENSMUSG00000029570 ENSMUSG00000000202 ENSMUSG00000033306 ENSMUSG00000021750 ENSMUSG00000050199 ENSMUSG00000024140 ENSMUSG00000037747 ENSMUSG00000017765 ENSMUSG00000028064 ENSMUSG00000024292 ENSMUSG00000035376 ENSMUSG00000036790 ENSMUSG00000079494 ENSMUSG00000024558 ENSMUSG00000021820 ENSMUSG00000005958 ENSMUSG00000002985 ENSMUSG00000018459 ENSMUSG00000022037 ENSMUSG00000024462 ENSMUSG00000028015 ENSMUSG00000034463 ENSMUSG00000055447 ENSMUSG00000004207 ENSMUSG00000031748 ENSMUSG00000003581 ENSMUSG00000022108 ENSMUSG00000060002 ENSMUSG00000007872 ENSMUSG00000039621 ENSMUSG00000059824 ENSMUSG00000044986 ENSMUSG00000020598 ENSMUSG00000036560 ENSMUSG00000020733 ENSMUSG00000038244 ENSMUSG00000027895 ENSMUSG00000004558 ENSMUSG00000003526 ENSMUSG00000000594 ENSMUSG00000019295 ENSMUSG00000039809 ENSMUSG00000022636 ENSMUSG00000028649 ENSMUSG00000025931 ENSMUSG00000033350 ENSMUSG00000024486 ENSMUSG00000020889 ENSMUSG00000037712 ENSMUSG00000032667 ENSMUSG00000041078 ENSMUSG00000032754 ENSMUSG00000027253 ENSMUSG00000030539 ENSMUSG00000044080 ENSMUSG00000071424 ENSMUSG00000021379 ENSMUSG00000069763 ENSMUSG00000070509 ENSMUSG00000051375 ENSMUSG00000031467 ENSMUSG00000022219 ENSMUSG00000046402 ENSMUSG00000026202 ENSMUSG00000029778 ENSMUSG00000029723 ENSMUSG00000017724 ENSMUSG00000001891 ENSMUSG00000040430 ENSMUSG00000027422 ENSMUSG00000030103 ENSMUSG00000022964 ENSMUSG00000049100 ENSMUSG00000049999 ENSMUSG00000027668 ENSMUSG00000021097 ENSMUSG00000034614 ENSMUSG00000027605 ENSMUSG00000034739 ENSMUSG00000032470 ENSMUSG00000026469 ENSMUSG00000031762 ENSMUSG00000047787 ENSMUSG00000025791 ENSMUSG00000025964 ENSMUSG00000050505 ENSMUSG00000003585 ENSMUSG00000037605 ENSMUSG00000032437 ENSMUSG00000030256 ENSMUSG00000020101 ENSMUSG00000022199 ENSMUSG00000026817 ENSMUSG00000013033 ENSMUSG00000038390 ENSMUSG00000030352 ENSMUSG00000047250 ENSMUSG00000036915 ENSMUSG00000068299 ENSMUSG00000033597 ENSMUSG00000022321 ENSMUSG00000031647 ENSMUSG00000028583 ENSMUSG00000027452 ENSMUSG00000036833 ENSMUSG00000028645 ENSMUSG00000042148 ENSMUSG00000057880 ENSMUSG00000003949	1700019G17Rik 4632428N05Rik Abat Acss1 Acss2 Adam23 Adcyap1r1 Agpat5 AI464131 Ak1 Alcam Apoe Atp1a2 Atp1b2 Bhlhe40 Bhlhe41 Btbd17 C1qtnf5 Cadm1 Camk2g Camk2n1 Caskin1 Cd47 Cdh10 Chchd10 Chpt1 Chst10 Chst2 Cideb Clmn Clu Cml5 Cox10 Cspg5 Ctso Cxcl14 Cyp4f14 Dbp Enho Epas1 Ephb3 Eps8 Etv4 Eva1a F3 Fam107a Fermt2 Fjx1 Flrt1 Fzd2 Gabbr1 Gabbr2 Gdf10 Glul Gm2a Gnao1 Gpr146 Gpr162 Grid1 Grid2 Grin2c Grina Hbegf Hlf Hrh1 Htra1 Id2 Id3 Id4 Itm2b Kcnc4 Kirrel2 Lcat Lfng Lgi4 Lgr4 Lphn1 Lphn3 Lpp Lrp4 Lrrc8a Macf1 Mapk4 Mertk Mettl21b Mfap3l Mfn1 Mfrp Mical2 Mras Mt2 Naaa Ndrg2 Nr1d1 Nrcam Ntsr2 Oaf Papss2 Paqr7 Paqr8 Pcdh1 Pcdh10 Pcdh20 Pcdh7 Pdgfrb Pdpn Pgm2 Phyhipl Pik3ip1 Pitpnc1 Pla2g7 Pnpla7 Pon2 Ppap2b Ppp1r3d Prex1 Prodh Psap Ptgs1 Ptplb Ramp1 Rbp1 Rgma Rnf215 Rrbp1 S100a1 S1pr1 Scara3 Sec14l2 Sema4a Sema4b Sirpa Slc12a4 Slc13a3 Slc13a5 Slc14a1 Slc1a3 Slc22a17 Slc2a1 Slc38a3 Slc4a4 Slc7a10 Slc8b1 Slc9a3r1 Slitrk2 Smpd1 Smpdl3a Stt3b Syne1 Tlcd1 Tmem100 Tmem129 Tmem50b Tril Tsc22d4 Tspan9 Tst Ttyh1 Tuba4a Ugp2 Vcl Xpr1	NA	NA	NA	NA
1785	TFAP2A_TFAP_DBD_dimeric_13_1	ENSMUSG00000042596	Tfap2d	ENSMUSG00000046312 ENSMUSG00000021508 ENSMUSG00000035104 ENSMUSG00000006205 ENSMUSG00000043496 ENSMUSG00000035237 ENSMUSG00000045092 ENSMUSG00000032014 ENSMUSG00000060961 ENSMUSG00000053004 ENSMUSG00000007097 ENSMUSG00000028517 ENSMUSG00000020591 ENSMUSG00000030495 ENSMUSG00000041329 ENSMUSG00000028128 ENSMUSG00000022564 ENSMUSG00000075012 ENSMUSG00000005360 ENSMUSG00000037348 ENSMUSG00000034353 ENSMUSG00000030428 ENSMUSG00000014361 ENSMUSG00000010064 ENSMUSG00000024899 ENSMUSG00000023913 ENSMUSG00000029413 ENSMUSG00000019437 ENSMUSG00000044197 ENSMUSG00000024620 ENSMUSG00000049422 ENSMUSG00000028445 ENSMUSG00000059336 ENSMUSG00000020734 ENSMUSG00000020644 ENSMUSG00000007476 ENSMUSG00000079592 ENSMUSG00000020805 ENSMUSG00000032482 ENSMUSG00000026473 ENSMUSG00000021943 ENSMUSG00000037902 ENSMUSG00000015766 ENSMUSG00000046447 ENSMUSG00000050288 ENSMUSG00000019872 ENSMUSG00000037049 ENSMUSG00000096054 ENSMUSG00000029108 ENSMUSG00000080115 ENSMUSG00000021823 ENSMUSG00000026080 ENSMUSG00000032076 ENSMUSG00000029570 ENSMUSG00000000202 ENSMUSG00000033306 ENSMUSG00000021750 ENSMUSG00000050199 ENSMUSG00000024140 ENSMUSG00000037747 ENSMUSG00000017765 ENSMUSG00000028064 ENSMUSG00000024292 ENSMUSG00000035376 ENSMUSG00000036790 ENSMUSG00000079494 ENSMUSG00000024558 ENSMUSG00000021820 ENSMUSG00000005958 ENSMUSG00000002985 ENSMUSG00000018459 ENSMUSG00000022037 ENSMUSG00000024462 ENSMUSG00000028015 ENSMUSG00000034463 ENSMUSG00000055447 ENSMUSG00000004207 ENSMUSG00000031748 ENSMUSG00000003581 ENSMUSG00000022108 ENSMUSG00000060002 ENSMUSG00000007872 ENSMUSG00000039621 ENSMUSG00000059824 ENSMUSG00000044986 ENSMUSG00000020598 ENSMUSG00000036560 ENSMUSG00000020733 ENSMUSG00000038244 ENSMUSG00000027895 ENSMUSG00000004558 ENSMUSG00000003526 ENSMUSG00000000594 ENSMUSG00000019295 ENSMUSG00000039809 ENSMUSG00000022636 ENSMUSG00000028649 ENSMUSG00000025931 ENSMUSG00000033350 ENSMUSG00000024486 ENSMUSG00000020889 ENSMUSG00000037712 ENSMUSG00000032667 ENSMUSG00000041078 ENSMUSG00000032754 ENSMUSG00000027253 ENSMUSG00000030539 ENSMUSG00000044080 ENSMUSG00000071424 ENSMUSG00000021379 ENSMUSG00000069763 ENSMUSG00000070509 ENSMUSG00000051375 ENSMUSG00000031467 ENSMUSG00000022219 ENSMUSG00000046402 ENSMUSG00000026202 ENSMUSG00000029778 ENSMUSG00000029723 ENSMUSG00000017724 ENSMUSG00000001891 ENSMUSG00000040430 ENSMUSG00000027422 ENSMUSG00000030103 ENSMUSG00000022964 ENSMUSG00000049100 ENSMUSG00000049999 ENSMUSG00000027668 ENSMUSG00000021097 ENSMUSG00000034614 ENSMUSG00000027605 ENSMUSG00000034739 ENSMUSG00000032470 ENSMUSG00000026469 ENSMUSG00000031762 ENSMUSG00000047787 ENSMUSG00000025791 ENSMUSG00000025964 ENSMUSG00000050505 ENSMUSG00000003585 ENSMUSG00000037605 ENSMUSG00000032437 ENSMUSG00000030256 ENSMUSG00000020101 ENSMUSG00000022199 ENSMUSG00000026817 ENSMUSG00000013033 ENSMUSG00000038390 ENSMUSG00000030352 ENSMUSG00000047250 ENSMUSG00000036915 ENSMUSG00000068299 ENSMUSG00000033597 ENSMUSG00000022321 ENSMUSG00000031647 ENSMUSG00000028583 ENSMUSG00000027452 ENSMUSG00000036833 ENSMUSG00000028645 ENSMUSG00000042148 ENSMUSG00000057880 ENSMUSG00000003949	1700019G17Rik 4632428N05Rik Abat Acss1 Acss2 Adam23 Adcyap1r1 Agpat5 AI464131 Ak1 Alcam Apoe Atp1a2 Atp1b2 Bhlhe40 Bhlhe41 Btbd17 C1qtnf5 Cadm1 Camk2g Camk2n1 Caskin1 Cd47 Cdh10 Chchd10 Chpt1 Chst10 Chst2 Cideb Clmn Clu Cml5 Cox10 Cspg5 Ctso Cxcl14 Cyp4f14 Dbp Enho Epas1 Ephb3 Eps8 Etv4 Eva1a F3 Fam107a Fermt2 Fjx1 Flrt1 Fzd2 Gabbr1 Gabbr2 Gdf10 Glul Gm2a Gnao1 Gpr146 Gpr162 Grid1 Grid2 Grin2c Grina Hbegf Hlf Hrh1 Htra1 Id2 Id3 Id4 Itm2b Kcnc4 Kirrel2 Lcat Lfng Lgi4 Lgr4 Lphn1 Lphn3 Lpp Lrp4 Lrrc8a Macf1 Mapk4 Mertk Mettl21b Mfap3l Mfn1 Mfrp Mical2 Mras Mt2 Naaa Ndrg2 Nr1d1 Nrcam Ntsr2 Oaf Papss2 Paqr7 Paqr8 Pcdh1 Pcdh10 Pcdh20 Pcdh7 Pdgfrb Pdpn Pgm2 Phyhipl Pik3ip1 Pitpnc1 Pla2g7 Pnpla7 Pon2 Ppap2b Ppp1r3d Prex1 Prodh Psap Ptgs1 Ptplb Ramp1 Rbp1 Rgma Rnf215 Rrbp1 S100a1 S1pr1 Scara3 Sec14l2 Sema4a Sema4b Sirpa Slc12a4 Slc13a3 Slc13a5 Slc14a1 Slc1a3 Slc22a17 Slc2a1 Slc38a3 Slc4a4 Slc7a10 Slc8b1 Slc9a3r1 Slitrk2 Smpd1 Smpdl3a Stt3b Syne1 Tlcd1 Tmem100 Tmem129 Tmem50b Tril Tsc22d4 Tspan9 Tst Ttyh1 Tuba4a Ugp2 Vcl Xpr1	NA	NA	NA	NA
1797	Klf12_C2H2_DBD_monomeric_15_1	ENSMUSG00000048626	Klf17	ENSMUSG00000046312 ENSMUSG00000021508 ENSMUSG00000024411 ENSMUSG00000022112 ENSMUSG00000054252 ENSMUSG00000026424 ENSMUSG00000045092 ENSMUSG00000053004 ENSMUSG00000072941 ENSMUSG00000003974 ENSMUSG00000020333 ENSMUSG00000028128 ENSMUSG00000022564 ENSMUSG00000027447 ENSMUSG00000027221 ENSMUSG00000015085 ENSMUSG00000037348 ENSMUSG00000030428 ENSMUSG00000014361 ENSMUSG00000010064 ENSMUSG00000023913 ENSMUSG00000004038 ENSMUSG00000037697 ENSMUSG00000029413 ENSMUSG00000019437 ENSMUSG00000044197 ENSMUSG00000030894 ENSMUSG00000079037 ENSMUSG00000049422 ENSMUSG00000020044 ENSMUSG00000030605 ENSMUSG00000007476 ENSMUSG00000029093 ENSMUSG00000022018 ENSMUSG00000032482 ENSMUSG00000026473 ENSMUSG00000063524 ENSMUSG00000046447 ENSMUSG00000031765 ENSMUSG00000050288 ENSMUSG00000029311 ENSMUSG00000037049 ENSMUSG00000022763 ENSMUSG00000026259 ENSMUSG00000025780 ENSMUSG00000029108 ENSMUSG00000080115 ENSMUSG00000055003 ENSMUSG00000021823 ENSMUSG00000021094 ENSMUSG00000032076 ENSMUSG00000000202 ENSMUSG00000028618 ENSMUSG00000033306 ENSMUSG00000050199 ENSMUSG00000035566 ENSMUSG00000037747 ENSMUSG00000031808 ENSMUSG00000017765 ENSMUSG00000028064 ENSMUSG00000007891 ENSMUSG00000024292 ENSMUSG00000037706 ENSMUSG00000031532 ENSMUSG00000039952 ENSMUSG00000024558 ENSMUSG00000021820 ENSMUSG00000005958 ENSMUSG00000045608 ENSMUSG00000002341 ENSMUSG00000022474 ENSMUSG00000018459 ENSMUSG00000057103 ENSMUSG00000054226 ENSMUSG00000024462 ENSMUSG00000020142 ENSMUSG00000017390 ENSMUSG00000029084 ENSMUSG00000028957 ENSMUSG00000031596 ENSMUSG00000030088 ENSMUSG00000004207 ENSMUSG00000025283 ENSMUSG00000031748 ENSMUSG00000003581 ENSMUSG00000022108 ENSMUSG00000020263 ENSMUSG00000030711 ENSMUSG00000060002 ENSMUSG00000003420 ENSMUSG00000087408 ENSMUSG00000073481 ENSMUSG00000007872 ENSMUSG00000039621 ENSMUSG00000059824 ENSMUSG00000027397 ENSMUSG00000044986 ENSMUSG00000058135 ENSMUSG00000036560 ENSMUSG00000090129 ENSMUSG00000057530 ENSMUSG00000020733 ENSMUSG00000038244 ENSMUSG00000027895 ENSMUSG00000003526 ENSMUSG00000000594 ENSMUSG00000021792 ENSMUSG00000018500 ENSMUSG00000039809 ENSMUSG00000010095 ENSMUSG00000022636 ENSMUSG00000025931 ENSMUSG00000048752 ENSMUSG00000020889 ENSMUSG00000039519 ENSMUSG00000021221 ENSMUSG00000032413 ENSMUSG00000032754 ENSMUSG00000030093 ENSMUSG00000064115 ENSMUSG00000040957 ENSMUSG00000013275 ENSMUSG00000024413 ENSMUSG00000026600 ENSMUSG00000041958 ENSMUSG00000047557 ENSMUSG00000044080 ENSMUSG00000021794 ENSMUSG00000070532 ENSMUSG00000021379 ENSMUSG00000020538 ENSMUSG00000070509 ENSMUSG00000021259 ENSMUSG00000022987 ENSMUSG00000027893 ENSMUSG00000026614 ENSMUSG00000055737 ENSMUSG00000003380 ENSMUSG00000040713 ENSMUSG00000032702 ENSMUSG00000001891 ENSMUSG00000027692 ENSMUSG00000040430 ENSMUSG00000027422 ENSMUSG00000030103 ENSMUSG00000022964 ENSMUSG00000049100 ENSMUSG00000025059 ENSMUSG00000015575 ENSMUSG00000034614 ENSMUSG00000048939 ENSMUSG00000027605 ENSMUSG00000033208 ENSMUSG00000026469 ENSMUSG00000025579 ENSMUSG00000031767 ENSMUSG00000047787 ENSMUSG00000025964 ENSMUSG00000032437 ENSMUSG00000024799 ENSMUSG00000024347 ENSMUSG00000039217 ENSMUSG00000030256 ENSMUSG00000020101 ENSMUSG00000036565 ENSMUSG00000026817 ENSMUSG00000030352 ENSMUSG00000025348 ENSMUSG00000078451 ENSMUSG00000040813 ENSMUSG00000036915 ENSMUSG00000036106 ENSMUSG00000019877 ENSMUSG00000033597 ENSMUSG00000001700 ENSMUSG00000048022 ENSMUSG00000056698 ENSMUSG00000031647 ENSMUSG00000038593 ENSMUSG00000050043 ENSMUSG00000075701 ENSMUSG00000028583 ENSMUSG00000042109 ENSMUSG00000061718 ENSMUSG00000041423 ENSMUSG00000094724 ENSMUSG00000027452 ENSMUSG00000036833 ENSMUSG00000022494 ENSMUSG00000031451 ENSMUSG00000028645 ENSMUSG00000029864 ENSMUSG00000003949	1700084C01Rik 4632428N05Rik Acsl6 Acss1 Acss2 Adam23 Adora2b Ahcyl1 AI464131 Aifm3 Ak1 Alcam Aldh1l1 Aldoc Appl2 Aqp4 Atp13a5 Atp6v0e Bhlhe40 Bhlhe41 Btbd17 Cables1 Cadm1 Cadm2 Camk2g Camk2n1 Caskin1 Cd38 Cd81 Cers1 Chchd10 Chpt1 Chst1 Cml1 Creg1 Csdc2 Cspg5 Cst3 Ctsd Cxcl14 Cyp46a1 Cyp4f14 Cyp7b1 Dag1 Dbp Dbx2 Ddhd1 Dhrs7 Dpf3 Ece1 Elmod3 Eno1 Entpd2 Ephb3 F3 Fam213a Fcgrt Fgfr3 Flrt1 Fzd2 Gaa Gabbr1 Gabbr2 Gas6 Ghr Glud1 Glul Gm2a Gnao1 Gpc5 Gpr146 Gpr37l1 Gramd3 Grina Grm3 Gstk1 Gstm1 Gstm3 Gyk Hlf Hrh1 Hsd17b11 Id3 Id4 Il18 Itga7 Itih5 Itm2b Kank1 Kcnc4 Kirrel2 Lgi4 Lgr4 Lpp Lrrc8a Lrtm2 Lxn Mapk4 Marc2 Mertk Mettl21b Mfap3l Mfge8 Mical2 Mt1 Naaa Ncan Ngef Npc1 Nr1d1 Nudt7 Olfr287 Paqr6 Paqr7 Paqr8 Pcdh10 Pcdh17 Pcdh7 Pdpn Per3 Phyhipl Pigs Pik3ip1 Pitpnc1 Pla2g7 Pmm1 Pnpla7 Ppil6 Ppp1r1b Prex1 Prnp Prodh Prr5 Prss50 Psap Psd2 Rabac1 Rasa2 Rgcc Rgma Rnaset2b Rnf215 Rrbp1 S100a1 S100b S1pr1 Saraf Sat1 Sema4a Serinc1 Shisa9 Slc12a4 Slc13a3 Slc1a4 Slc20a1 Slc27a1 Slc2a1 Slc30a10 Slc38a3 Slc3a2 Slc41a1 Slc7a2 Slc8b1 Slc9a3r1 Smpd1 Soat1 Sod3 Sorcs2 Srebf1 Stt3b Sult1a1 Tctn1 Tex264 Timp3 Tlcd1 Tm7sf2 Tmem229a Tmem50b Tmem59 Tmx2 Tnik Tpp1 Tprkb Tspan9 Tst Ttyh1 Ttyh3 Ugp2 Vcl Vimp Wnt7a Xpr1 Zfp641	NA	NA	NA	NA
1799	Klf12_C2H2_DBD_monomeric_15_1	ENSMUSG00000054191	Klf1	ENSMUSG00000046312 ENSMUSG00000021508 ENSMUSG00000024411 ENSMUSG00000022112 ENSMUSG00000054252 ENSMUSG00000026424 ENSMUSG00000045092 ENSMUSG00000053004 ENSMUSG00000072941 ENSMUSG00000003974 ENSMUSG00000020333 ENSMUSG00000028128 ENSMUSG00000022564 ENSMUSG00000027447 ENSMUSG00000027221 ENSMUSG00000015085 ENSMUSG00000037348 ENSMUSG00000030428 ENSMUSG00000014361 ENSMUSG00000010064 ENSMUSG00000023913 ENSMUSG00000004038 ENSMUSG00000037697 ENSMUSG00000029413 ENSMUSG00000019437 ENSMUSG00000044197 ENSMUSG00000030894 ENSMUSG00000079037 ENSMUSG00000049422 ENSMUSG00000020044 ENSMUSG00000030605 ENSMUSG00000007476 ENSMUSG00000029093 ENSMUSG00000022018 ENSMUSG00000032482 ENSMUSG00000026473 ENSMUSG00000063524 ENSMUSG00000046447 ENSMUSG00000031765 ENSMUSG00000050288 ENSMUSG00000029311 ENSMUSG00000037049 ENSMUSG00000022763 ENSMUSG00000026259 ENSMUSG00000025780 ENSMUSG00000029108 ENSMUSG00000080115 ENSMUSG00000055003 ENSMUSG00000021823 ENSMUSG00000021094 ENSMUSG00000032076 ENSMUSG00000000202 ENSMUSG00000028618 ENSMUSG00000033306 ENSMUSG00000050199 ENSMUSG00000035566 ENSMUSG00000037747 ENSMUSG00000031808 ENSMUSG00000017765 ENSMUSG00000028064 ENSMUSG00000007891 ENSMUSG00000024292 ENSMUSG00000037706 ENSMUSG00000031532 ENSMUSG00000039952 ENSMUSG00000024558 ENSMUSG00000021820 ENSMUSG00000005958 ENSMUSG00000045608 ENSMUSG00000002341 ENSMUSG00000022474 ENSMUSG00000018459 ENSMUSG00000057103 ENSMUSG00000054226 ENSMUSG00000024462 ENSMUSG00000020142 ENSMUSG00000017390 ENSMUSG00000029084 ENSMUSG00000028957 ENSMUSG00000031596 ENSMUSG00000030088 ENSMUSG00000004207 ENSMUSG00000025283 ENSMUSG00000031748 ENSMUSG00000003581 ENSMUSG00000022108 ENSMUSG00000020263 ENSMUSG00000030711 ENSMUSG00000060002 ENSMUSG00000003420 ENSMUSG00000087408 ENSMUSG00000073481 ENSMUSG00000007872 ENSMUSG00000039621 ENSMUSG00000059824 ENSMUSG00000027397 ENSMUSG00000044986 ENSMUSG00000058135 ENSMUSG00000036560 ENSMUSG00000090129 ENSMUSG00000057530 ENSMUSG00000020733 ENSMUSG00000038244 ENSMUSG00000027895 ENSMUSG00000003526 ENSMUSG00000000594 ENSMUSG00000021792 ENSMUSG00000018500 ENSMUSG00000039809 ENSMUSG00000010095 ENSMUSG00000022636 ENSMUSG00000025931 ENSMUSG00000048752 ENSMUSG00000020889 ENSMUSG00000039519 ENSMUSG00000021221 ENSMUSG00000032413 ENSMUSG00000032754 ENSMUSG00000030093 ENSMUSG00000064115 ENSMUSG00000040957 ENSMUSG00000013275 ENSMUSG00000024413 ENSMUSG00000026600 ENSMUSG00000041958 ENSMUSG00000047557 ENSMUSG00000044080 ENSMUSG00000021794 ENSMUSG00000070532 ENSMUSG00000021379 ENSMUSG00000020538 ENSMUSG00000070509 ENSMUSG00000021259 ENSMUSG00000022987 ENSMUSG00000027893 ENSMUSG00000026614 ENSMUSG00000055737 ENSMUSG00000003380 ENSMUSG00000040713 ENSMUSG00000032702 ENSMUSG00000001891 ENSMUSG00000027692 ENSMUSG00000040430 ENSMUSG00000027422 ENSMUSG00000030103 ENSMUSG00000022964 ENSMUSG00000049100 ENSMUSG00000025059 ENSMUSG00000015575 ENSMUSG00000034614 ENSMUSG00000048939 ENSMUSG00000027605 ENSMUSG00000033208 ENSMUSG00000026469 ENSMUSG00000025579 ENSMUSG00000031767 ENSMUSG00000047787 ENSMUSG00000025964 ENSMUSG00000032437 ENSMUSG00000024799 ENSMUSG00000024347 ENSMUSG00000039217 ENSMUSG00000030256 ENSMUSG00000020101 ENSMUSG00000036565 ENSMUSG00000026817 ENSMUSG00000030352 ENSMUSG00000025348 ENSMUSG00000078451 ENSMUSG00000040813 ENSMUSG00000036915 ENSMUSG00000036106 ENSMUSG00000019877 ENSMUSG00000033597 ENSMUSG00000001700 ENSMUSG00000048022 ENSMUSG00000056698 ENSMUSG00000031647 ENSMUSG00000038593 ENSMUSG00000050043 ENSMUSG00000075701 ENSMUSG00000028583 ENSMUSG00000042109 ENSMUSG00000061718 ENSMUSG00000041423 ENSMUSG00000094724 ENSMUSG00000027452 ENSMUSG00000036833 ENSMUSG00000022494 ENSMUSG00000031451 ENSMUSG00000028645 ENSMUSG00000029864 ENSMUSG00000003949	1700084C01Rik 4632428N05Rik Acsl6 Acss1 Acss2 Adam23 Adora2b Ahcyl1 AI464131 Aifm3 Ak1 Alcam Aldh1l1 Aldoc Appl2 Aqp4 Atp13a5 Atp6v0e Bhlhe40 Bhlhe41 Btbd17 Cables1 Cadm1 Cadm2 Camk2g Camk2n1 Caskin1 Cd38 Cd81 Cers1 Chchd10 Chpt1 Chst1 Cml1 Creg1 Csdc2 Cspg5 Cst3 Ctsd Cxcl14 Cyp46a1 Cyp4f14 Cyp7b1 Dag1 Dbp Dbx2 Ddhd1 Dhrs7 Dpf3 Ece1 Elmod3 Eno1 Entpd2 Ephb3 F3 Fam213a Fcgrt Fgfr3 Flrt1 Fzd2 Gaa Gabbr1 Gabbr2 Gas6 Ghr Glud1 Glul Gm2a Gnao1 Gpc5 Gpr146 Gpr37l1 Gramd3 Grina Grm3 Gstk1 Gstm1 Gstm3 Gyk Hlf Hrh1 Hsd17b11 Id3 Id4 Il18 Itga7 Itih5 Itm2b Kank1 Kcnc4 Kirrel2 Lgi4 Lgr4 Lpp Lrrc8a Lrtm2 Lxn Mapk4 Marc2 Mertk Mettl21b Mfap3l Mfge8 Mical2 Mt1 Naaa Ncan Ngef Npc1 Nr1d1 Nudt7 Olfr287 Paqr6 Paqr7 Paqr8 Pcdh10 Pcdh17 Pcdh7 Pdpn Per3 Phyhipl Pigs Pik3ip1 Pitpnc1 Pla2g7 Pmm1 Pnpla7 Ppil6 Ppp1r1b Prex1 Prnp Prodh Prr5 Prss50 Psap Psd2 Rabac1 Rasa2 Rgcc Rgma Rnaset2b Rnf215 Rrbp1 S100a1 S100b S1pr1 Saraf Sat1 Sema4a Serinc1 Shisa9 Slc12a4 Slc13a3 Slc1a4 Slc20a1 Slc27a1 Slc2a1 Slc30a10 Slc38a3 Slc3a2 Slc41a1 Slc7a2 Slc8b1 Slc9a3r1 Smpd1 Soat1 Sod3 Sorcs2 Srebf1 Stt3b Sult1a1 Tctn1 Tex264 Timp3 Tlcd1 Tm7sf2 Tmem229a Tmem50b Tmem59 Tmx2 Tnik Tpp1 Tprkb Tspan9 Tst Ttyh1 Ttyh3 Ugp2 Vcl Vimp Wnt7a Xpr1 Zfp641	NA	NA	NA	NA
1801	Klf12_C2H2_DBD_monomeric_15_1	ENSMUSG00000073209	Klf14	ENSMUSG00000046312 ENSMUSG00000021508 ENSMUSG00000024411 ENSMUSG00000022112 ENSMUSG00000054252 ENSMUSG00000026424 ENSMUSG00000045092 ENSMUSG00000053004 ENSMUSG00000072941 ENSMUSG00000003974 ENSMUSG00000020333 ENSMUSG00000028128 ENSMUSG00000022564 ENSMUSG00000027447 ENSMUSG00000027221 ENSMUSG00000015085 ENSMUSG00000037348 ENSMUSG00000030428 ENSMUSG00000014361 ENSMUSG00000010064 ENSMUSG00000023913 ENSMUSG00000004038 ENSMUSG00000037697 ENSMUSG00000029413 ENSMUSG00000019437 ENSMUSG00000044197 ENSMUSG00000030894 ENSMUSG00000079037 ENSMUSG00000049422 ENSMUSG00000020044 ENSMUSG00000030605 ENSMUSG00000007476 ENSMUSG00000029093 ENSMUSG00000022018 ENSMUSG00000032482 ENSMUSG00000026473 ENSMUSG00000063524 ENSMUSG00000046447 ENSMUSG00000031765 ENSMUSG00000050288 ENSMUSG00000029311 ENSMUSG00000037049 ENSMUSG00000022763 ENSMUSG00000026259 ENSMUSG00000025780 ENSMUSG00000029108 ENSMUSG00000080115 ENSMUSG00000055003 ENSMUSG00000021823 ENSMUSG00000021094 ENSMUSG00000032076 ENSMUSG00000000202 ENSMUSG00000028618 ENSMUSG00000033306 ENSMUSG00000050199 ENSMUSG00000035566 ENSMUSG00000037747 ENSMUSG00000031808 ENSMUSG00000017765 ENSMUSG00000028064 ENSMUSG00000007891 ENSMUSG00000024292 ENSMUSG00000037706 ENSMUSG00000031532 ENSMUSG00000039952 ENSMUSG00000024558 ENSMUSG00000021820 ENSMUSG00000005958 ENSMUSG00000045608 ENSMUSG00000002341 ENSMUSG00000022474 ENSMUSG00000018459 ENSMUSG00000057103 ENSMUSG00000054226 ENSMUSG00000024462 ENSMUSG00000020142 ENSMUSG00000017390 ENSMUSG00000029084 ENSMUSG00000028957 ENSMUSG00000031596 ENSMUSG00000030088 ENSMUSG00000004207 ENSMUSG00000025283 ENSMUSG00000031748 ENSMUSG00000003581 ENSMUSG00000022108 ENSMUSG00000020263 ENSMUSG00000030711 ENSMUSG00000060002 ENSMUSG00000003420 ENSMUSG00000087408 ENSMUSG00000073481 ENSMUSG00000007872 ENSMUSG00000039621 ENSMUSG00000059824 ENSMUSG00000027397 ENSMUSG00000044986 ENSMUSG00000058135 ENSMUSG00000036560 ENSMUSG00000090129 ENSMUSG00000057530 ENSMUSG00000020733 ENSMUSG00000038244 ENSMUSG00000027895 ENSMUSG00000003526 ENSMUSG00000000594 ENSMUSG00000021792 ENSMUSG00000018500 ENSMUSG00000039809 ENSMUSG00000010095 ENSMUSG00000022636 ENSMUSG00000025931 ENSMUSG00000048752 ENSMUSG00000020889 ENSMUSG00000039519 ENSMUSG00000021221 ENSMUSG00000032413 ENSMUSG00000032754 ENSMUSG00000030093 ENSMUSG00000064115 ENSMUSG00000040957 ENSMUSG00000013275 ENSMUSG00000024413 ENSMUSG00000026600 ENSMUSG00000041958 ENSMUSG00000047557 ENSMUSG00000044080 ENSMUSG00000021794 ENSMUSG00000070532 ENSMUSG00000021379 ENSMUSG00000020538 ENSMUSG00000070509 ENSMUSG00000021259 ENSMUSG00000022987 ENSMUSG00000027893 ENSMUSG00000026614 ENSMUSG00000055737 ENSMUSG00000003380 ENSMUSG00000040713 ENSMUSG00000032702 ENSMUSG00000001891 ENSMUSG00000027692 ENSMUSG00000040430 ENSMUSG00000027422 ENSMUSG00000030103 ENSMUSG00000022964 ENSMUSG00000049100 ENSMUSG00000025059 ENSMUSG00000015575 ENSMUSG00000034614 ENSMUSG00000048939 ENSMUSG00000027605 ENSMUSG00000033208 ENSMUSG00000026469 ENSMUSG00000025579 ENSMUSG00000031767 ENSMUSG00000047787 ENSMUSG00000025964 ENSMUSG00000032437 ENSMUSG00000024799 ENSMUSG00000024347 ENSMUSG00000039217 ENSMUSG00000030256 ENSMUSG00000020101 ENSMUSG00000036565 ENSMUSG00000026817 ENSMUSG00000030352 ENSMUSG00000025348 ENSMUSG00000078451 ENSMUSG00000040813 ENSMUSG00000036915 ENSMUSG00000036106 ENSMUSG00000019877 ENSMUSG00000033597 ENSMUSG00000001700 ENSMUSG00000048022 ENSMUSG00000056698 ENSMUSG00000031647 ENSMUSG00000038593 ENSMUSG00000050043 ENSMUSG00000075701 ENSMUSG00000028583 ENSMUSG00000042109 ENSMUSG00000061718 ENSMUSG00000041423 ENSMUSG00000094724 ENSMUSG00000027452 ENSMUSG00000036833 ENSMUSG00000022494 ENSMUSG00000031451 ENSMUSG00000028645 ENSMUSG00000029864 ENSMUSG00000003949	1700084C01Rik 4632428N05Rik Acsl6 Acss1 Acss2 Adam23 Adora2b Ahcyl1 AI464131 Aifm3 Ak1 Alcam Aldh1l1 Aldoc Appl2 Aqp4 Atp13a5 Atp6v0e Bhlhe40 Bhlhe41 Btbd17 Cables1 Cadm1 Cadm2 Camk2g Camk2n1 Caskin1 Cd38 Cd81 Cers1 Chchd10 Chpt1 Chst1 Cml1 Creg1 Csdc2 Cspg5 Cst3 Ctsd Cxcl14 Cyp46a1 Cyp4f14 Cyp7b1 Dag1 Dbp Dbx2 Ddhd1 Dhrs7 Dpf3 Ece1 Elmod3 Eno1 Entpd2 Ephb3 F3 Fam213a Fcgrt Fgfr3 Flrt1 Fzd2 Gaa Gabbr1 Gabbr2 Gas6 Ghr Glud1 Glul Gm2a Gnao1 Gpc5 Gpr146 Gpr37l1 Gramd3 Grina Grm3 Gstk1 Gstm1 Gstm3 Gyk Hlf Hrh1 Hsd17b11 Id3 Id4 Il18 Itga7 Itih5 Itm2b Kank1 Kcnc4 Kirrel2 Lgi4 Lgr4 Lpp Lrrc8a Lrtm2 Lxn Mapk4 Marc2 Mertk Mettl21b Mfap3l Mfge8 Mical2 Mt1 Naaa Ncan Ngef Npc1 Nr1d1 Nudt7 Olfr287 Paqr6 Paqr7 Paqr8 Pcdh10 Pcdh17 Pcdh7 Pdpn Per3 Phyhipl Pigs Pik3ip1 Pitpnc1 Pla2g7 Pmm1 Pnpla7 Ppil6 Ppp1r1b Prex1 Prnp Prodh Prr5 Prss50 Psap Psd2 Rabac1 Rasa2 Rgcc Rgma Rnaset2b Rnf215 Rrbp1 S100a1 S100b S1pr1 Saraf Sat1 Sema4a Serinc1 Shisa9 Slc12a4 Slc13a3 Slc1a4 Slc20a1 Slc27a1 Slc2a1 Slc30a10 Slc38a3 Slc3a2 Slc41a1 Slc7a2 Slc8b1 Slc9a3r1 Smpd1 Soat1 Sod3 Sorcs2 Srebf1 Stt3b Sult1a1 Tctn1 Tex264 Timp3 Tlcd1 Tm7sf2 Tmem229a Tmem50b Tmem59 Tmx2 Tnik Tpp1 Tprkb Tspan9 Tst Ttyh1 Ttyh3 Ugp2 Vcl Vimp Wnt7a Xpr1 Zfp641	NA	NA	NA	NA
1802	Barx1.1	ENSMUSG00000021381	Barx1	ENSMUSG00000031604 ENSMUSG00000020644 ENSMUSG00000029570 ENSMUSG00000033629 ENSMUSG00000035131 ENSMUSG00000028248 ENSMUSG00000001891 ENSMUSG00000031762 ENSMUSG00000030256 ENSMUSG00000036915 ENSMUSG00000001666	Bhlhe41 Brinp3 Ddt Id2 Kirrel2 Lfng Msmo1 Mt2 Pnisr Ptplad1 Ugp2	NA	NA	NA	NA
1803	Barx1.1	ENSMUSG00000032033	Barx2	ENSMUSG00000031604 ENSMUSG00000020644 ENSMUSG00000029570 ENSMUSG00000033629 ENSMUSG00000035131 ENSMUSG00000028248 ENSMUSG00000001891 ENSMUSG00000031762 ENSMUSG00000030256 ENSMUSG00000036915 ENSMUSG00000001666	Bhlhe41 Brinp3 Ddt Id2 Kirrel2 Lfng Msmo1 Mt2 Pnisr Ptplad1 Ugp2	NA	NA	NA	NA
1806	V_NEUROD_02_M01288	ENSMUSG00000034701	Neurod1	ENSMUSG00000046312 ENSMUSG00000020614 ENSMUSG00000030317 ENSMUSG00000021508 ENSMUSG00000033998 ENSMUSG00000006205 ENSMUSG00000043496 ENSMUSG00000054252 ENSMUSG00000026424 ENSMUSG00000045092 ENSMUSG00000029309 ENSMUSG00000032014 ENSMUSG00000022040 ENSMUSG00000053004 ENSMUSG00000007097 ENSMUSG00000023367 ENSMUSG00000028517 ENSMUSG00000072941 ENSMUSG00000031604 ENSMUSG00000005089 ENSMUSG00000061080 ENSMUSG00000061740 ENSMUSG00000028128 ENSMUSG00000022564 ENSMUSG00000027447 ENSMUSG00000032883 ENSMUSG00000004892 ENSMUSG00000005360 ENSMUSG00000027221 ENSMUSG00000015085 ENSMUSG00000037348 ENSMUSG00000034353 ENSMUSG00000030428 ENSMUSG00000014361 ENSMUSG00000031517 ENSMUSG00000021340 ENSMUSG00000029838 ENSMUSG00000010064 ENSMUSG00000037697 ENSMUSG00000029413 ENSMUSG00000044197 ENSMUSG00000030894 ENSMUSG00000079037 ENSMUSG00000032281 ENSMUSG00000049422 ENSMUSG00000031980 ENSMUSG00000028445 ENSMUSG00000020044 ENSMUSG00000059336 ENSMUSG00000020734 ENSMUSG00000020644 ENSMUSG00000007476 ENSMUSG00000029093 ENSMUSG00000079592 ENSMUSG00000022018 ENSMUSG00000064373 ENSMUSG00000026473 ENSMUSG00000021943 ENSMUSG00000030307 ENSMUSG00000063524 ENSMUSG00000015766 ENSMUSG00000004032 ENSMUSG00000031765 ENSMUSG00000050288 ENSMUSG00000029311 ENSMUSG00000019872 ENSMUSG00000037049 ENSMUSG00000029108 ENSMUSG00000055003 ENSMUSG00000021823 ENSMUSG00000029570 ENSMUSG00000000202 ENSMUSG00000033306 ENSMUSG00000050199 ENSMUSG00000058571 ENSMUSG00000048148 ENSMUSG00000033174 ENSMUSG00000024140 ENSMUSG00000031760 ENSMUSG00000035566 ENSMUSG00000031808 ENSMUSG00000017765 ENSMUSG00000033629 ENSMUSG00000028064 ENSMUSG00000064036 ENSMUSG00000037706 ENSMUSG00000039952 ENSMUSG00000066026 ENSMUSG00000024109 ENSMUSG00000021071 ENSMUSG00000024558 ENSMUSG00000002341 ENSMUSG00000022474 ENSMUSG00000002985 ENSMUSG00000018459 ENSMUSG00000024978 ENSMUSG00000022037 ENSMUSG00000020142 ENSMUSG00000001802 ENSMUSG00000028015 ENSMUSG00000015224 ENSMUSG00000022122 ENSMUSG00000055447 ENSMUSG00000028957 ENSMUSG00000031596 ENSMUSG00000004207 ENSMUSG00000029810 ENSMUSG00000031748 ENSMUSG00000022108 ENSMUSG00000017009 ENSMUSG00000020263 ENSMUSG00000030711 ENSMUSG00000027737 ENSMUSG00000060002 ENSMUSG00000031565 ENSMUSG00000007872 ENSMUSG00000039621 ENSMUSG00000059824 ENSMUSG00000044986 ENSMUSG00000033720 ENSMUSG00000033065 ENSMUSG00000020598 ENSMUSG00000058135 ENSMUSG00000036560 ENSMUSG00000057530 ENSMUSG00000020733 ENSMUSG00000019899 ENSMUSG00000038244 ENSMUSG00000027895 ENSMUSG00000004558 ENSMUSG00000000594 ENSMUSG00000018500 ENSMUSG00000021536 ENSMUSG00000028173 ENSMUSG00000010095 ENSMUSG00000047379 ENSMUSG00000067242 ENSMUSG00000022636 ENSMUSG00000083282 ENSMUSG00000032648 ENSMUSG00000024486 ENSMUSG00000020889 ENSMUSG00000032667 ENSMUSG00000041078 ENSMUSG00000030093 ENSMUSG00000064115 ENSMUSG00000049086 ENSMUSG00000027253 ENSMUSG00000013275 ENSMUSG00000024413 ENSMUSG00000026600 ENSMUSG00000057315 ENSMUSG00000032523 ENSMUSG00000021794 ENSMUSG00000021379 ENSMUSG00000069763 ENSMUSG00000063297 ENSMUSG00000051375 ENSMUSG00000021259 ENSMUSG00000031467 ENSMUSG00000055737 ENSMUSG00000022219 ENSMUSG00000055373 ENSMUSG00000063954 ENSMUSG00000035131 ENSMUSG00000029778 ENSMUSG00000025911 ENSMUSG00000029723 ENSMUSG00000003380 ENSMUSG00000001891 ENSMUSG00000027422 ENSMUSG00000049100 ENSMUSG00000049999 ENSMUSG00000025059 ENSMUSG00000036356 ENSMUSG00000015575 ENSMUSG00000021097 ENSMUSG00000073988 ENSMUSG00000034614 ENSMUSG00000034739 ENSMUSG00000026469 ENSMUSG00000031767 ENSMUSG00000031762 ENSMUSG00000047787 ENSMUSG00000026587 ENSMUSG00000037605 ENSMUSG00000024799 ENSMUSG00000050423 ENSMUSG00000039217 ENSMUSG00000020432 ENSMUSG00000020101 ENSMUSG00000036565 ENSMUSG00000022199 ENSMUSG00000026817 ENSMUSG00000013033 ENSMUSG00000024665 ENSMUSG00000030352 ENSMUSG00000025348 ENSMUSG00000078451 ENSMUSG00000047250 ENSMUSG00000024593 ENSMUSG00000064220 ENSMUSG00000040813 ENSMUSG00000036915 ENSMUSG00000044033 ENSMUSG00000068299 ENSMUSG00000056698 ENSMUSG00000026657 ENSMUSG00000041577 ENSMUSG00000075701 ENSMUSG00000028583 ENSMUSG00000042109 ENSMUSG00000061718 ENSMUSG00000041423 ENSMUSG00000094724 ENSMUSG00000027452 ENSMUSG00000022494 ENSMUSG00000038074 ENSMUSG00000031451 ENSMUSG00000028645 ENSMUSG00000043259 ENSMUSG00000057880 ENSMUSG00000091387	1700019G17Rik 4632428N05Rik Abat Acsbg1 Acsl3 Acss1 Adcy2 Adcyap1r1 Adhfe1 Adora2b Agpat5 Agt AI464131 Ak1 Alcam Apoe Appl2 Arhgap24 Astn1 Atp1a2 Atp6v0e B3gnt1 Bcan Bmyc Brinp3 Btbd17 C1qtnf5 Cadm2 Ccdc141 Cd47 Cd81 Chchd10 Chpt1 Chst1 Cideb Clmn Clu Csdc2 Csgalnact1 Cst3 Ctsf Ctso Cxcl14 Cyp2d22 Cyp2j9 Cyp46a1 Dag1 Dbp Ddhd1 Dhrs3 Ece1 Ednrb Elmod3 Enho Eno1 Entpd2 Epas1 Ephx2 Eps8 F3 Fads2 Fam13c Fam20a Fgfr1 Fgfr3 Fkbp14 Flrt1 Frmd4a Fut9 Fzd2 Gas6 Gcnt4 Gdf10 Ghr Glud1 Glul Gm2a Gnao1 Gpam Gpc6 Gpld1 Gpm6a Gpr146 Gpr37l1 Grid1 Grin2c Grina Gstm1 Gstm5 Gyk Hbegf Hhatl Hist2h2aa1 Hist2h2aa2 Hrh1 Hsd17b11 Htra1 Id2 Id3 Id4 Il18 Itga7 Itm2b Kcnc4 Kcnk1 Kirrel2 Lama2 Lfng Lgi1 Lgi4 Lgr4 Lphn1 Lphn3 Lpp Lrp3 Lrp4 Lrrc8a Lrtm2 Lsamp Luzp2 Mapk4 Megf10 Mertk Mfrp Mgll Mical2 Mro Msmo1 Mt1 Mt2 Mt3 Naaa Ncan Ndrg2 Npc1 Nr1d1 Nrcam Nrxn1 Nudt7 Nwd1 Oaf Paqr6 Paqr7 Pcdh1 Pcdh10 Pcdh17 Pcdh7 Pdpn Per3 Pfkm Pik3ip1 Pmm1 Pon2 Ppap2b Ppil6 Ppp1r1b Ppp1r3d Ppp1r3g Prelp Prex1 Prnp Psap Ptgs1 Ptn Ptplad1 Pygm Rabac1 Ramp1 Rgcc Rnaset2b Rrbp1 S1pr1 Sdc4 Sema4a Sepp1 Sfxn5 Shisa9 Slc12a4 Slc13a3 Slc14a1 Slc1a2 Slc1a3 Slc1a4 Slc22a17 Slc27a1 Slc2a1 Slc38a3 Slc3a2 Slc41a1 Slc6a11 Slc7a11 Slc7a2 Slc9a3r1 Smpd1 Smpdl3a Soat1 Sod3 Sorcs2 Sparcl1 Sult1a1 Tcn2 Tex264 Timp3 Timp4 Tm7sf2 Tmem100 Tmem176a Tmem176b Tpp1 Tril Trim9 Tsc22d4 Tspan9 Tst Ttpa Ttyh1 Ttyh3 Ugp2 Vcl Vimp Wls Wnt7a Xpr1	NA	NA	NA	NA
1807	V_NEUROD_02_M01288	ENSMUSG00000025128	Bhlhe22	ENSMUSG00000046312 ENSMUSG00000020614 ENSMUSG00000030317 ENSMUSG00000021508 ENSMUSG00000033998 ENSMUSG00000006205 ENSMUSG00000043496 ENSMUSG00000054252 ENSMUSG00000026424 ENSMUSG00000045092 ENSMUSG00000029309 ENSMUSG00000032014 ENSMUSG00000022040 ENSMUSG00000053004 ENSMUSG00000007097 ENSMUSG00000023367 ENSMUSG00000028517 ENSMUSG00000072941 ENSMUSG00000031604 ENSMUSG00000005089 ENSMUSG00000061080 ENSMUSG00000061740 ENSMUSG00000028128 ENSMUSG00000022564 ENSMUSG00000027447 ENSMUSG00000032883 ENSMUSG00000004892 ENSMUSG00000005360 ENSMUSG00000027221 ENSMUSG00000015085 ENSMUSG00000037348 ENSMUSG00000034353 ENSMUSG00000030428 ENSMUSG00000014361 ENSMUSG00000031517 ENSMUSG00000021340 ENSMUSG00000029838 ENSMUSG00000010064 ENSMUSG00000037697 ENSMUSG00000029413 ENSMUSG00000044197 ENSMUSG00000030894 ENSMUSG00000079037 ENSMUSG00000032281 ENSMUSG00000049422 ENSMUSG00000031980 ENSMUSG00000028445 ENSMUSG00000020044 ENSMUSG00000059336 ENSMUSG00000020734 ENSMUSG00000020644 ENSMUSG00000007476 ENSMUSG00000029093 ENSMUSG00000079592 ENSMUSG00000022018 ENSMUSG00000064373 ENSMUSG00000026473 ENSMUSG00000021943 ENSMUSG00000030307 ENSMUSG00000063524 ENSMUSG00000015766 ENSMUSG00000004032 ENSMUSG00000031765 ENSMUSG00000050288 ENSMUSG00000029311 ENSMUSG00000019872 ENSMUSG00000037049 ENSMUSG00000029108 ENSMUSG00000055003 ENSMUSG00000021823 ENSMUSG00000029570 ENSMUSG00000000202 ENSMUSG00000033306 ENSMUSG00000050199 ENSMUSG00000058571 ENSMUSG00000048148 ENSMUSG00000033174 ENSMUSG00000024140 ENSMUSG00000031760 ENSMUSG00000035566 ENSMUSG00000031808 ENSMUSG00000017765 ENSMUSG00000033629 ENSMUSG00000028064 ENSMUSG00000064036 ENSMUSG00000037706 ENSMUSG00000039952 ENSMUSG00000066026 ENSMUSG00000024109 ENSMUSG00000021071 ENSMUSG00000024558 ENSMUSG00000002341 ENSMUSG00000022474 ENSMUSG00000002985 ENSMUSG00000018459 ENSMUSG00000024978 ENSMUSG00000022037 ENSMUSG00000020142 ENSMUSG00000001802 ENSMUSG00000028015 ENSMUSG00000015224 ENSMUSG00000022122 ENSMUSG00000055447 ENSMUSG00000028957 ENSMUSG00000031596 ENSMUSG00000004207 ENSMUSG00000029810 ENSMUSG00000031748 ENSMUSG00000022108 ENSMUSG00000017009 ENSMUSG00000020263 ENSMUSG00000030711 ENSMUSG00000027737 ENSMUSG00000060002 ENSMUSG00000031565 ENSMUSG00000007872 ENSMUSG00000039621 ENSMUSG00000059824 ENSMUSG00000044986 ENSMUSG00000033720 ENSMUSG00000033065 ENSMUSG00000020598 ENSMUSG00000058135 ENSMUSG00000036560 ENSMUSG00000057530 ENSMUSG00000020733 ENSMUSG00000019899 ENSMUSG00000038244 ENSMUSG00000027895 ENSMUSG00000004558 ENSMUSG00000000594 ENSMUSG00000018500 ENSMUSG00000021536 ENSMUSG00000028173 ENSMUSG00000010095 ENSMUSG00000047379 ENSMUSG00000067242 ENSMUSG00000022636 ENSMUSG00000083282 ENSMUSG00000032648 ENSMUSG00000024486 ENSMUSG00000020889 ENSMUSG00000032667 ENSMUSG00000041078 ENSMUSG00000030093 ENSMUSG00000064115 ENSMUSG00000049086 ENSMUSG00000027253 ENSMUSG00000013275 ENSMUSG00000024413 ENSMUSG00000026600 ENSMUSG00000057315 ENSMUSG00000032523 ENSMUSG00000021794 ENSMUSG00000021379 ENSMUSG00000069763 ENSMUSG00000063297 ENSMUSG00000051375 ENSMUSG00000021259 ENSMUSG00000031467 ENSMUSG00000055737 ENSMUSG00000022219 ENSMUSG00000055373 ENSMUSG00000063954 ENSMUSG00000035131 ENSMUSG00000029778 ENSMUSG00000025911 ENSMUSG00000029723 ENSMUSG00000003380 ENSMUSG00000001891 ENSMUSG00000027422 ENSMUSG00000049100 ENSMUSG00000049999 ENSMUSG00000025059 ENSMUSG00000036356 ENSMUSG00000015575 ENSMUSG00000021097 ENSMUSG00000073988 ENSMUSG00000034614 ENSMUSG00000034739 ENSMUSG00000026469 ENSMUSG00000031767 ENSMUSG00000031762 ENSMUSG00000047787 ENSMUSG00000026587 ENSMUSG00000037605 ENSMUSG00000024799 ENSMUSG00000050423 ENSMUSG00000039217 ENSMUSG00000020432 ENSMUSG00000020101 ENSMUSG00000036565 ENSMUSG00000022199 ENSMUSG00000026817 ENSMUSG00000013033 ENSMUSG00000024665 ENSMUSG00000030352 ENSMUSG00000025348 ENSMUSG00000078451 ENSMUSG00000047250 ENSMUSG00000024593 ENSMUSG00000064220 ENSMUSG00000040813 ENSMUSG00000036915 ENSMUSG00000044033 ENSMUSG00000068299 ENSMUSG00000056698 ENSMUSG00000026657 ENSMUSG00000041577 ENSMUSG00000075701 ENSMUSG00000028583 ENSMUSG00000042109 ENSMUSG00000061718 ENSMUSG00000041423 ENSMUSG00000094724 ENSMUSG00000027452 ENSMUSG00000022494 ENSMUSG00000038074 ENSMUSG00000031451 ENSMUSG00000028645 ENSMUSG00000043259 ENSMUSG00000057880 ENSMUSG00000091387	1700019G17Rik 4632428N05Rik Abat Acsbg1 Acsl3 Acss1 Adcy2 Adcyap1r1 Adhfe1 Adora2b Agpat5 Agt AI464131 Ak1 Alcam Apoe Appl2 Arhgap24 Astn1 Atp1a2 Atp6v0e B3gnt1 Bcan Bmyc Brinp3 Btbd17 C1qtnf5 Cadm2 Ccdc141 Cd47 Cd81 Chchd10 Chpt1 Chst1 Cideb Clmn Clu Csdc2 Csgalnact1 Cst3 Ctsf Ctso Cxcl14 Cyp2d22 Cyp2j9 Cyp46a1 Dag1 Dbp Ddhd1 Dhrs3 Ece1 Ednrb Elmod3 Enho Eno1 Entpd2 Epas1 Ephx2 Eps8 F3 Fads2 Fam13c Fam20a Fgfr1 Fgfr3 Fkbp14 Flrt1 Frmd4a Fut9 Fzd2 Gas6 Gcnt4 Gdf10 Ghr Glud1 Glul Gm2a Gnao1 Gpam Gpc6 Gpld1 Gpm6a Gpr146 Gpr37l1 Grid1 Grin2c Grina Gstm1 Gstm5 Gyk Hbegf Hhatl Hist2h2aa1 Hist2h2aa2 Hrh1 Hsd17b11 Htra1 Id2 Id3 Id4 Il18 Itga7 Itm2b Kcnc4 Kcnk1 Kirrel2 Lama2 Lfng Lgi1 Lgi4 Lgr4 Lphn1 Lphn3 Lpp Lrp3 Lrp4 Lrrc8a Lrtm2 Lsamp Luzp2 Mapk4 Megf10 Mertk Mfrp Mgll Mical2 Mro Msmo1 Mt1 Mt2 Mt3 Naaa Ncan Ndrg2 Npc1 Nr1d1 Nrcam Nrxn1 Nudt7 Nwd1 Oaf Paqr6 Paqr7 Pcdh1 Pcdh10 Pcdh17 Pcdh7 Pdpn Per3 Pfkm Pik3ip1 Pmm1 Pon2 Ppap2b Ppil6 Ppp1r1b Ppp1r3d Ppp1r3g Prelp Prex1 Prnp Psap Ptgs1 Ptn Ptplad1 Pygm Rabac1 Ramp1 Rgcc Rnaset2b Rrbp1 S1pr1 Sdc4 Sema4a Sepp1 Sfxn5 Shisa9 Slc12a4 Slc13a3 Slc14a1 Slc1a2 Slc1a3 Slc1a4 Slc22a17 Slc27a1 Slc2a1 Slc38a3 Slc3a2 Slc41a1 Slc6a11 Slc7a11 Slc7a2 Slc9a3r1 Smpd1 Smpdl3a Soat1 Sod3 Sorcs2 Sparcl1 Sult1a1 Tcn2 Tex264 Timp3 Timp4 Tm7sf2 Tmem100 Tmem176a Tmem176b Tpp1 Tril Trim9 Tsc22d4 Tspan9 Tst Ttpa Ttyh1 Ttyh3 Ugp2 Vcl Vimp Wls Wnt7a Xpr1	NA	NA	NA	NA
1809	V_NEUROD_02_M01288	ENSMUSG00000036816	Atoh7	ENSMUSG00000046312 ENSMUSG00000020614 ENSMUSG00000030317 ENSMUSG00000021508 ENSMUSG00000033998 ENSMUSG00000006205 ENSMUSG00000043496 ENSMUSG00000054252 ENSMUSG00000026424 ENSMUSG00000045092 ENSMUSG00000029309 ENSMUSG00000032014 ENSMUSG00000022040 ENSMUSG00000053004 ENSMUSG00000007097 ENSMUSG00000023367 ENSMUSG00000028517 ENSMUSG00000072941 ENSMUSG00000031604 ENSMUSG00000005089 ENSMUSG00000061080 ENSMUSG00000061740 ENSMUSG00000028128 ENSMUSG00000022564 ENSMUSG00000027447 ENSMUSG00000032883 ENSMUSG00000004892 ENSMUSG00000005360 ENSMUSG00000027221 ENSMUSG00000015085 ENSMUSG00000037348 ENSMUSG00000034353 ENSMUSG00000030428 ENSMUSG00000014361 ENSMUSG00000031517 ENSMUSG00000021340 ENSMUSG00000029838 ENSMUSG00000010064 ENSMUSG00000037697 ENSMUSG00000029413 ENSMUSG00000044197 ENSMUSG00000030894 ENSMUSG00000079037 ENSMUSG00000032281 ENSMUSG00000049422 ENSMUSG00000031980 ENSMUSG00000028445 ENSMUSG00000020044 ENSMUSG00000059336 ENSMUSG00000020734 ENSMUSG00000020644 ENSMUSG00000007476 ENSMUSG00000029093 ENSMUSG00000079592 ENSMUSG00000022018 ENSMUSG00000064373 ENSMUSG00000026473 ENSMUSG00000021943 ENSMUSG00000030307 ENSMUSG00000063524 ENSMUSG00000015766 ENSMUSG00000004032 ENSMUSG00000031765 ENSMUSG00000050288 ENSMUSG00000029311 ENSMUSG00000019872 ENSMUSG00000037049 ENSMUSG00000029108 ENSMUSG00000055003 ENSMUSG00000021823 ENSMUSG00000029570 ENSMUSG00000000202 ENSMUSG00000033306 ENSMUSG00000050199 ENSMUSG00000058571 ENSMUSG00000048148 ENSMUSG00000033174 ENSMUSG00000024140 ENSMUSG00000031760 ENSMUSG00000035566 ENSMUSG00000031808 ENSMUSG00000017765 ENSMUSG00000033629 ENSMUSG00000028064 ENSMUSG00000064036 ENSMUSG00000037706 ENSMUSG00000039952 ENSMUSG00000066026 ENSMUSG00000024109 ENSMUSG00000021071 ENSMUSG00000024558 ENSMUSG00000002341 ENSMUSG00000022474 ENSMUSG00000002985 ENSMUSG00000018459 ENSMUSG00000024978 ENSMUSG00000022037 ENSMUSG00000020142 ENSMUSG00000001802 ENSMUSG00000028015 ENSMUSG00000015224 ENSMUSG00000022122 ENSMUSG00000055447 ENSMUSG00000028957 ENSMUSG00000031596 ENSMUSG00000004207 ENSMUSG00000029810 ENSMUSG00000031748 ENSMUSG00000022108 ENSMUSG00000017009 ENSMUSG00000020263 ENSMUSG00000030711 ENSMUSG00000027737 ENSMUSG00000060002 ENSMUSG00000031565 ENSMUSG00000007872 ENSMUSG00000039621 ENSMUSG00000059824 ENSMUSG00000044986 ENSMUSG00000033720 ENSMUSG00000033065 ENSMUSG00000020598 ENSMUSG00000058135 ENSMUSG00000036560 ENSMUSG00000057530 ENSMUSG00000020733 ENSMUSG00000019899 ENSMUSG00000038244 ENSMUSG00000027895 ENSMUSG00000004558 ENSMUSG00000000594 ENSMUSG00000018500 ENSMUSG00000021536 ENSMUSG00000028173 ENSMUSG00000010095 ENSMUSG00000047379 ENSMUSG00000067242 ENSMUSG00000022636 ENSMUSG00000083282 ENSMUSG00000032648 ENSMUSG00000024486 ENSMUSG00000020889 ENSMUSG00000032667 ENSMUSG00000041078 ENSMUSG00000030093 ENSMUSG00000064115 ENSMUSG00000049086 ENSMUSG00000027253 ENSMUSG00000013275 ENSMUSG00000024413 ENSMUSG00000026600 ENSMUSG00000057315 ENSMUSG00000032523 ENSMUSG00000021794 ENSMUSG00000021379 ENSMUSG00000069763 ENSMUSG00000063297 ENSMUSG00000051375 ENSMUSG00000021259 ENSMUSG00000031467 ENSMUSG00000055737 ENSMUSG00000022219 ENSMUSG00000055373 ENSMUSG00000063954 ENSMUSG00000035131 ENSMUSG00000029778 ENSMUSG00000025911 ENSMUSG00000029723 ENSMUSG00000003380 ENSMUSG00000001891 ENSMUSG00000027422 ENSMUSG00000049100 ENSMUSG00000049999 ENSMUSG00000025059 ENSMUSG00000036356 ENSMUSG00000015575 ENSMUSG00000021097 ENSMUSG00000073988 ENSMUSG00000034614 ENSMUSG00000034739 ENSMUSG00000026469 ENSMUSG00000031767 ENSMUSG00000031762 ENSMUSG00000047787 ENSMUSG00000026587 ENSMUSG00000037605 ENSMUSG00000024799 ENSMUSG00000050423 ENSMUSG00000039217 ENSMUSG00000020432 ENSMUSG00000020101 ENSMUSG00000036565 ENSMUSG00000022199 ENSMUSG00000026817 ENSMUSG00000013033 ENSMUSG00000024665 ENSMUSG00000030352 ENSMUSG00000025348 ENSMUSG00000078451 ENSMUSG00000047250 ENSMUSG00000024593 ENSMUSG00000064220 ENSMUSG00000040813 ENSMUSG00000036915 ENSMUSG00000044033 ENSMUSG00000068299 ENSMUSG00000056698 ENSMUSG00000026657 ENSMUSG00000041577 ENSMUSG00000075701 ENSMUSG00000028583 ENSMUSG00000042109 ENSMUSG00000061718 ENSMUSG00000041423 ENSMUSG00000094724 ENSMUSG00000027452 ENSMUSG00000022494 ENSMUSG00000038074 ENSMUSG00000031451 ENSMUSG00000028645 ENSMUSG00000043259 ENSMUSG00000057880 ENSMUSG00000091387	1700019G17Rik 4632428N05Rik Abat Acsbg1 Acsl3 Acss1 Adcy2 Adcyap1r1 Adhfe1 Adora2b Agpat5 Agt AI464131 Ak1 Alcam Apoe Appl2 Arhgap24 Astn1 Atp1a2 Atp6v0e B3gnt1 Bcan Bmyc Brinp3 Btbd17 C1qtnf5 Cadm2 Ccdc141 Cd47 Cd81 Chchd10 Chpt1 Chst1 Cideb Clmn Clu Csdc2 Csgalnact1 Cst3 Ctsf Ctso Cxcl14 Cyp2d22 Cyp2j9 Cyp46a1 Dag1 Dbp Ddhd1 Dhrs3 Ece1 Ednrb Elmod3 Enho Eno1 Entpd2 Epas1 Ephx2 Eps8 F3 Fads2 Fam13c Fam20a Fgfr1 Fgfr3 Fkbp14 Flrt1 Frmd4a Fut9 Fzd2 Gas6 Gcnt4 Gdf10 Ghr Glud1 Glul Gm2a Gnao1 Gpam Gpc6 Gpld1 Gpm6a Gpr146 Gpr37l1 Grid1 Grin2c Grina Gstm1 Gstm5 Gyk Hbegf Hhatl Hist2h2aa1 Hist2h2aa2 Hrh1 Hsd17b11 Htra1 Id2 Id3 Id4 Il18 Itga7 Itm2b Kcnc4 Kcnk1 Kirrel2 Lama2 Lfng Lgi1 Lgi4 Lgr4 Lphn1 Lphn3 Lpp Lrp3 Lrp4 Lrrc8a Lrtm2 Lsamp Luzp2 Mapk4 Megf10 Mertk Mfrp Mgll Mical2 Mro Msmo1 Mt1 Mt2 Mt3 Naaa Ncan Ndrg2 Npc1 Nr1d1 Nrcam Nrxn1 Nudt7 Nwd1 Oaf Paqr6 Paqr7 Pcdh1 Pcdh10 Pcdh17 Pcdh7 Pdpn Per3 Pfkm Pik3ip1 Pmm1 Pon2 Ppap2b Ppil6 Ppp1r1b Ppp1r3d Ppp1r3g Prelp Prex1 Prnp Psap Ptgs1 Ptn Ptplad1 Pygm Rabac1 Ramp1 Rgcc Rnaset2b Rrbp1 S1pr1 Sdc4 Sema4a Sepp1 Sfxn5 Shisa9 Slc12a4 Slc13a3 Slc14a1 Slc1a2 Slc1a3 Slc1a4 Slc22a17 Slc27a1 Slc2a1 Slc38a3 Slc3a2 Slc41a1 Slc6a11 Slc7a11 Slc7a2 Slc9a3r1 Smpd1 Smpdl3a Soat1 Sod3 Sorcs2 Sparcl1 Sult1a1 Tcn2 Tex264 Timp3 Timp4 Tm7sf2 Tmem100 Tmem176a Tmem176b Tpp1 Tril Trim9 Tsc22d4 Tspan9 Tst Ttpa Ttyh1 Ttyh3 Ugp2 Vcl Vimp Wls Wnt7a Xpr1	NA	NA	NA	NA
1811	V_NEUROD_02_M01288	ENSMUSG00000037984	Neurod6	ENSMUSG00000046312 ENSMUSG00000020614 ENSMUSG00000030317 ENSMUSG00000021508 ENSMUSG00000033998 ENSMUSG00000006205 ENSMUSG00000043496 ENSMUSG00000054252 ENSMUSG00000026424 ENSMUSG00000045092 ENSMUSG00000029309 ENSMUSG00000032014 ENSMUSG00000022040 ENSMUSG00000053004 ENSMUSG00000007097 ENSMUSG00000023367 ENSMUSG00000028517 ENSMUSG00000072941 ENSMUSG00000031604 ENSMUSG00000005089 ENSMUSG00000061080 ENSMUSG00000061740 ENSMUSG00000028128 ENSMUSG00000022564 ENSMUSG00000027447 ENSMUSG00000032883 ENSMUSG00000004892 ENSMUSG00000005360 ENSMUSG00000027221 ENSMUSG00000015085 ENSMUSG00000037348 ENSMUSG00000034353 ENSMUSG00000030428 ENSMUSG00000014361 ENSMUSG00000031517 ENSMUSG00000021340 ENSMUSG00000029838 ENSMUSG00000010064 ENSMUSG00000037697 ENSMUSG00000029413 ENSMUSG00000044197 ENSMUSG00000030894 ENSMUSG00000079037 ENSMUSG00000032281 ENSMUSG00000049422 ENSMUSG00000031980 ENSMUSG00000028445 ENSMUSG00000020044 ENSMUSG00000059336 ENSMUSG00000020734 ENSMUSG00000020644 ENSMUSG00000007476 ENSMUSG00000029093 ENSMUSG00000079592 ENSMUSG00000022018 ENSMUSG00000064373 ENSMUSG00000026473 ENSMUSG00000021943 ENSMUSG00000030307 ENSMUSG00000063524 ENSMUSG00000015766 ENSMUSG00000004032 ENSMUSG00000031765 ENSMUSG00000050288 ENSMUSG00000029311 ENSMUSG00000019872 ENSMUSG00000037049 ENSMUSG00000029108 ENSMUSG00000055003 ENSMUSG00000021823 ENSMUSG00000029570 ENSMUSG00000000202 ENSMUSG00000033306 ENSMUSG00000050199 ENSMUSG00000058571 ENSMUSG00000048148 ENSMUSG00000033174 ENSMUSG00000024140 ENSMUSG00000031760 ENSMUSG00000035566 ENSMUSG00000031808 ENSMUSG00000017765 ENSMUSG00000033629 ENSMUSG00000028064 ENSMUSG00000064036 ENSMUSG00000037706 ENSMUSG00000039952 ENSMUSG00000066026 ENSMUSG00000024109 ENSMUSG00000021071 ENSMUSG00000024558 ENSMUSG00000002341 ENSMUSG00000022474 ENSMUSG00000002985 ENSMUSG00000018459 ENSMUSG00000024978 ENSMUSG00000022037 ENSMUSG00000020142 ENSMUSG00000001802 ENSMUSG00000028015 ENSMUSG00000015224 ENSMUSG00000022122 ENSMUSG00000055447 ENSMUSG00000028957 ENSMUSG00000031596 ENSMUSG00000004207 ENSMUSG00000029810 ENSMUSG00000031748 ENSMUSG00000022108 ENSMUSG00000017009 ENSMUSG00000020263 ENSMUSG00000030711 ENSMUSG00000027737 ENSMUSG00000060002 ENSMUSG00000031565 ENSMUSG00000007872 ENSMUSG00000039621 ENSMUSG00000059824 ENSMUSG00000044986 ENSMUSG00000033720 ENSMUSG00000033065 ENSMUSG00000020598 ENSMUSG00000058135 ENSMUSG00000036560 ENSMUSG00000057530 ENSMUSG00000020733 ENSMUSG00000019899 ENSMUSG00000038244 ENSMUSG00000027895 ENSMUSG00000004558 ENSMUSG00000000594 ENSMUSG00000018500 ENSMUSG00000021536 ENSMUSG00000028173 ENSMUSG00000010095 ENSMUSG00000047379 ENSMUSG00000067242 ENSMUSG00000022636 ENSMUSG00000083282 ENSMUSG00000032648 ENSMUSG00000024486 ENSMUSG00000020889 ENSMUSG00000032667 ENSMUSG00000041078 ENSMUSG00000030093 ENSMUSG00000064115 ENSMUSG00000049086 ENSMUSG00000027253 ENSMUSG00000013275 ENSMUSG00000024413 ENSMUSG00000026600 ENSMUSG00000057315 ENSMUSG00000032523 ENSMUSG00000021794 ENSMUSG00000021379 ENSMUSG00000069763 ENSMUSG00000063297 ENSMUSG00000051375 ENSMUSG00000021259 ENSMUSG00000031467 ENSMUSG00000055737 ENSMUSG00000022219 ENSMUSG00000055373 ENSMUSG00000063954 ENSMUSG00000035131 ENSMUSG00000029778 ENSMUSG00000025911 ENSMUSG00000029723 ENSMUSG00000003380 ENSMUSG00000001891 ENSMUSG00000027422 ENSMUSG00000049100 ENSMUSG00000049999 ENSMUSG00000025059 ENSMUSG00000036356 ENSMUSG00000015575 ENSMUSG00000021097 ENSMUSG00000073988 ENSMUSG00000034614 ENSMUSG00000034739 ENSMUSG00000026469 ENSMUSG00000031767 ENSMUSG00000031762 ENSMUSG00000047787 ENSMUSG00000026587 ENSMUSG00000037605 ENSMUSG00000024799 ENSMUSG00000050423 ENSMUSG00000039217 ENSMUSG00000020432 ENSMUSG00000020101 ENSMUSG00000036565 ENSMUSG00000022199 ENSMUSG00000026817 ENSMUSG00000013033 ENSMUSG00000024665 ENSMUSG00000030352 ENSMUSG00000025348 ENSMUSG00000078451 ENSMUSG00000047250 ENSMUSG00000024593 ENSMUSG00000064220 ENSMUSG00000040813 ENSMUSG00000036915 ENSMUSG00000044033 ENSMUSG00000068299 ENSMUSG00000056698 ENSMUSG00000026657 ENSMUSG00000041577 ENSMUSG00000075701 ENSMUSG00000028583 ENSMUSG00000042109 ENSMUSG00000061718 ENSMUSG00000041423 ENSMUSG00000094724 ENSMUSG00000027452 ENSMUSG00000022494 ENSMUSG00000038074 ENSMUSG00000031451 ENSMUSG00000028645 ENSMUSG00000043259 ENSMUSG00000057880 ENSMUSG00000091387	1700019G17Rik 4632428N05Rik Abat Acsbg1 Acsl3 Acss1 Adcy2 Adcyap1r1 Adhfe1 Adora2b Agpat5 Agt AI464131 Ak1 Alcam Apoe Appl2 Arhgap24 Astn1 Atp1a2 Atp6v0e B3gnt1 Bcan Bmyc Brinp3 Btbd17 C1qtnf5 Cadm2 Ccdc141 Cd47 Cd81 Chchd10 Chpt1 Chst1 Cideb Clmn Clu Csdc2 Csgalnact1 Cst3 Ctsf Ctso Cxcl14 Cyp2d22 Cyp2j9 Cyp46a1 Dag1 Dbp Ddhd1 Dhrs3 Ece1 Ednrb Elmod3 Enho Eno1 Entpd2 Epas1 Ephx2 Eps8 F3 Fads2 Fam13c Fam20a Fgfr1 Fgfr3 Fkbp14 Flrt1 Frmd4a Fut9 Fzd2 Gas6 Gcnt4 Gdf10 Ghr Glud1 Glul Gm2a Gnao1 Gpam Gpc6 Gpld1 Gpm6a Gpr146 Gpr37l1 Grid1 Grin2c Grina Gstm1 Gstm5 Gyk Hbegf Hhatl Hist2h2aa1 Hist2h2aa2 Hrh1 Hsd17b11 Htra1 Id2 Id3 Id4 Il18 Itga7 Itm2b Kcnc4 Kcnk1 Kirrel2 Lama2 Lfng Lgi1 Lgi4 Lgr4 Lphn1 Lphn3 Lpp Lrp3 Lrp4 Lrrc8a Lrtm2 Lsamp Luzp2 Mapk4 Megf10 Mertk Mfrp Mgll Mical2 Mro Msmo1 Mt1 Mt2 Mt3 Naaa Ncan Ndrg2 Npc1 Nr1d1 Nrcam Nrxn1 Nudt7 Nwd1 Oaf Paqr6 Paqr7 Pcdh1 Pcdh10 Pcdh17 Pcdh7 Pdpn Per3 Pfkm Pik3ip1 Pmm1 Pon2 Ppap2b Ppil6 Ppp1r1b Ppp1r3d Ppp1r3g Prelp Prex1 Prnp Psap Ptgs1 Ptn Ptplad1 Pygm Rabac1 Ramp1 Rgcc Rnaset2b Rrbp1 S1pr1 Sdc4 Sema4a Sepp1 Sfxn5 Shisa9 Slc12a4 Slc13a3 Slc14a1 Slc1a2 Slc1a3 Slc1a4 Slc22a17 Slc27a1 Slc2a1 Slc38a3 Slc3a2 Slc41a1 Slc6a11 Slc7a11 Slc7a2 Slc9a3r1 Smpd1 Smpdl3a Soat1 Sod3 Sorcs2 Sparcl1 Sult1a1 Tcn2 Tex264 Timp3 Timp4 Tm7sf2 Tmem100 Tmem176a Tmem176b Tpp1 Tril Trim9 Tsc22d4 Tspan9 Tst Ttpa Ttyh1 Ttyh3 Ugp2 Vcl Vimp Wls Wnt7a Xpr1	NA	NA	NA	NA
1812	V_NEUROD_02_M01288	ENSMUSG00000038255	Neurod2	ENSMUSG00000046312 ENSMUSG00000020614 ENSMUSG00000030317 ENSMUSG00000021508 ENSMUSG00000033998 ENSMUSG00000006205 ENSMUSG00000043496 ENSMUSG00000054252 ENSMUSG00000026424 ENSMUSG00000045092 ENSMUSG00000029309 ENSMUSG00000032014 ENSMUSG00000022040 ENSMUSG00000053004 ENSMUSG00000007097 ENSMUSG00000023367 ENSMUSG00000028517 ENSMUSG00000072941 ENSMUSG00000031604 ENSMUSG00000005089 ENSMUSG00000061080 ENSMUSG00000061740 ENSMUSG00000028128 ENSMUSG00000022564 ENSMUSG00000027447 ENSMUSG00000032883 ENSMUSG00000004892 ENSMUSG00000005360 ENSMUSG00000027221 ENSMUSG00000015085 ENSMUSG00000037348 ENSMUSG00000034353 ENSMUSG00000030428 ENSMUSG00000014361 ENSMUSG00000031517 ENSMUSG00000021340 ENSMUSG00000029838 ENSMUSG00000010064 ENSMUSG00000037697 ENSMUSG00000029413 ENSMUSG00000044197 ENSMUSG00000030894 ENSMUSG00000079037 ENSMUSG00000032281 ENSMUSG00000049422 ENSMUSG00000031980 ENSMUSG00000028445 ENSMUSG00000020044 ENSMUSG00000059336 ENSMUSG00000020734 ENSMUSG00000020644 ENSMUSG00000007476 ENSMUSG00000029093 ENSMUSG00000079592 ENSMUSG00000022018 ENSMUSG00000064373 ENSMUSG00000026473 ENSMUSG00000021943 ENSMUSG00000030307 ENSMUSG00000063524 ENSMUSG00000015766 ENSMUSG00000004032 ENSMUSG00000031765 ENSMUSG00000050288 ENSMUSG00000029311 ENSMUSG00000019872 ENSMUSG00000037049 ENSMUSG00000029108 ENSMUSG00000055003 ENSMUSG00000021823 ENSMUSG00000029570 ENSMUSG00000000202 ENSMUSG00000033306 ENSMUSG00000050199 ENSMUSG00000058571 ENSMUSG00000048148 ENSMUSG00000033174 ENSMUSG00000024140 ENSMUSG00000031760 ENSMUSG00000035566 ENSMUSG00000031808 ENSMUSG00000017765 ENSMUSG00000033629 ENSMUSG00000028064 ENSMUSG00000064036 ENSMUSG00000037706 ENSMUSG00000039952 ENSMUSG00000066026 ENSMUSG00000024109 ENSMUSG00000021071 ENSMUSG00000024558 ENSMUSG00000002341 ENSMUSG00000022474 ENSMUSG00000002985 ENSMUSG00000018459 ENSMUSG00000024978 ENSMUSG00000022037 ENSMUSG00000020142 ENSMUSG00000001802 ENSMUSG00000028015 ENSMUSG00000015224 ENSMUSG00000022122 ENSMUSG00000055447 ENSMUSG00000028957 ENSMUSG00000031596 ENSMUSG00000004207 ENSMUSG00000029810 ENSMUSG00000031748 ENSMUSG00000022108 ENSMUSG00000017009 ENSMUSG00000020263 ENSMUSG00000030711 ENSMUSG00000027737 ENSMUSG00000060002 ENSMUSG00000031565 ENSMUSG00000007872 ENSMUSG00000039621 ENSMUSG00000059824 ENSMUSG00000044986 ENSMUSG00000033720 ENSMUSG00000033065 ENSMUSG00000020598 ENSMUSG00000058135 ENSMUSG00000036560 ENSMUSG00000057530 ENSMUSG00000020733 ENSMUSG00000019899 ENSMUSG00000038244 ENSMUSG00000027895 ENSMUSG00000004558 ENSMUSG00000000594 ENSMUSG00000018500 ENSMUSG00000021536 ENSMUSG00000028173 ENSMUSG00000010095 ENSMUSG00000047379 ENSMUSG00000067242 ENSMUSG00000022636 ENSMUSG00000083282 ENSMUSG00000032648 ENSMUSG00000024486 ENSMUSG00000020889 ENSMUSG00000032667 ENSMUSG00000041078 ENSMUSG00000030093 ENSMUSG00000064115 ENSMUSG00000049086 ENSMUSG00000027253 ENSMUSG00000013275 ENSMUSG00000024413 ENSMUSG00000026600 ENSMUSG00000057315 ENSMUSG00000032523 ENSMUSG00000021794 ENSMUSG00000021379 ENSMUSG00000069763 ENSMUSG00000063297 ENSMUSG00000051375 ENSMUSG00000021259 ENSMUSG00000031467 ENSMUSG00000055737 ENSMUSG00000022219 ENSMUSG00000055373 ENSMUSG00000063954 ENSMUSG00000035131 ENSMUSG00000029778 ENSMUSG00000025911 ENSMUSG00000029723 ENSMUSG00000003380 ENSMUSG00000001891 ENSMUSG00000027422 ENSMUSG00000049100 ENSMUSG00000049999 ENSMUSG00000025059 ENSMUSG00000036356 ENSMUSG00000015575 ENSMUSG00000021097 ENSMUSG00000073988 ENSMUSG00000034614 ENSMUSG00000034739 ENSMUSG00000026469 ENSMUSG00000031767 ENSMUSG00000031762 ENSMUSG00000047787 ENSMUSG00000026587 ENSMUSG00000037605 ENSMUSG00000024799 ENSMUSG00000050423 ENSMUSG00000039217 ENSMUSG00000020432 ENSMUSG00000020101 ENSMUSG00000036565 ENSMUSG00000022199 ENSMUSG00000026817 ENSMUSG00000013033 ENSMUSG00000024665 ENSMUSG00000030352 ENSMUSG00000025348 ENSMUSG00000078451 ENSMUSG00000047250 ENSMUSG00000024593 ENSMUSG00000064220 ENSMUSG00000040813 ENSMUSG00000036915 ENSMUSG00000044033 ENSMUSG00000068299 ENSMUSG00000056698 ENSMUSG00000026657 ENSMUSG00000041577 ENSMUSG00000075701 ENSMUSG00000028583 ENSMUSG00000042109 ENSMUSG00000061718 ENSMUSG00000041423 ENSMUSG00000094724 ENSMUSG00000027452 ENSMUSG00000022494 ENSMUSG00000038074 ENSMUSG00000031451 ENSMUSG00000028645 ENSMUSG00000043259 ENSMUSG00000057880 ENSMUSG00000091387	1700019G17Rik 4632428N05Rik Abat Acsbg1 Acsl3 Acss1 Adcy2 Adcyap1r1 Adhfe1 Adora2b Agpat5 Agt AI464131 Ak1 Alcam Apoe Appl2 Arhgap24 Astn1 Atp1a2 Atp6v0e B3gnt1 Bcan Bmyc Brinp3 Btbd17 C1qtnf5 Cadm2 Ccdc141 Cd47 Cd81 Chchd10 Chpt1 Chst1 Cideb Clmn Clu Csdc2 Csgalnact1 Cst3 Ctsf Ctso Cxcl14 Cyp2d22 Cyp2j9 Cyp46a1 Dag1 Dbp Ddhd1 Dhrs3 Ece1 Ednrb Elmod3 Enho Eno1 Entpd2 Epas1 Ephx2 Eps8 F3 Fads2 Fam13c Fam20a Fgfr1 Fgfr3 Fkbp14 Flrt1 Frmd4a Fut9 Fzd2 Gas6 Gcnt4 Gdf10 Ghr Glud1 Glul Gm2a Gnao1 Gpam Gpc6 Gpld1 Gpm6a Gpr146 Gpr37l1 Grid1 Grin2c Grina Gstm1 Gstm5 Gyk Hbegf Hhatl Hist2h2aa1 Hist2h2aa2 Hrh1 Hsd17b11 Htra1 Id2 Id3 Id4 Il18 Itga7 Itm2b Kcnc4 Kcnk1 Kirrel2 Lama2 Lfng Lgi1 Lgi4 Lgr4 Lphn1 Lphn3 Lpp Lrp3 Lrp4 Lrrc8a Lrtm2 Lsamp Luzp2 Mapk4 Megf10 Mertk Mfrp Mgll Mical2 Mro Msmo1 Mt1 Mt2 Mt3 Naaa Ncan Ndrg2 Npc1 Nr1d1 Nrcam Nrxn1 Nudt7 Nwd1 Oaf Paqr6 Paqr7 Pcdh1 Pcdh10 Pcdh17 Pcdh7 Pdpn Per3 Pfkm Pik3ip1 Pmm1 Pon2 Ppap2b Ppil6 Ppp1r1b Ppp1r3d Ppp1r3g Prelp Prex1 Prnp Psap Ptgs1 Ptn Ptplad1 Pygm Rabac1 Ramp1 Rgcc Rnaset2b Rrbp1 S1pr1 Sdc4 Sema4a Sepp1 Sfxn5 Shisa9 Slc12a4 Slc13a3 Slc14a1 Slc1a2 Slc1a3 Slc1a4 Slc22a17 Slc27a1 Slc2a1 Slc38a3 Slc3a2 Slc41a1 Slc6a11 Slc7a11 Slc7a2 Slc9a3r1 Smpd1 Smpdl3a Soat1 Sod3 Sorcs2 Sparcl1 Sult1a1 Tcn2 Tex264 Timp3 Timp4 Tm7sf2 Tmem100 Tmem176a Tmem176b Tpp1 Tril Trim9 Tsc22d4 Tspan9 Tst Ttpa Ttyh1 Ttyh3 Ugp2 Vcl Vimp Wls Wnt7a Xpr1	NA	NA	NA	NA
1814	V_NEUROD_02_M01288	ENSMUSG00000044312	Neurog3	ENSMUSG00000046312 ENSMUSG00000020614 ENSMUSG00000030317 ENSMUSG00000021508 ENSMUSG00000033998 ENSMUSG00000006205 ENSMUSG00000043496 ENSMUSG00000054252 ENSMUSG00000026424 ENSMUSG00000045092 ENSMUSG00000029309 ENSMUSG00000032014 ENSMUSG00000022040 ENSMUSG00000053004 ENSMUSG00000007097 ENSMUSG00000023367 ENSMUSG00000028517 ENSMUSG00000072941 ENSMUSG00000031604 ENSMUSG00000005089 ENSMUSG00000061080 ENSMUSG00000061740 ENSMUSG00000028128 ENSMUSG00000022564 ENSMUSG00000027447 ENSMUSG00000032883 ENSMUSG00000004892 ENSMUSG00000005360 ENSMUSG00000027221 ENSMUSG00000015085 ENSMUSG00000037348 ENSMUSG00000034353 ENSMUSG00000030428 ENSMUSG00000014361 ENSMUSG00000031517 ENSMUSG00000021340 ENSMUSG00000029838 ENSMUSG00000010064 ENSMUSG00000037697 ENSMUSG00000029413 ENSMUSG00000044197 ENSMUSG00000030894 ENSMUSG00000079037 ENSMUSG00000032281 ENSMUSG00000049422 ENSMUSG00000031980 ENSMUSG00000028445 ENSMUSG00000020044 ENSMUSG00000059336 ENSMUSG00000020734 ENSMUSG00000020644 ENSMUSG00000007476 ENSMUSG00000029093 ENSMUSG00000079592 ENSMUSG00000022018 ENSMUSG00000064373 ENSMUSG00000026473 ENSMUSG00000021943 ENSMUSG00000030307 ENSMUSG00000063524 ENSMUSG00000015766 ENSMUSG00000004032 ENSMUSG00000031765 ENSMUSG00000050288 ENSMUSG00000029311 ENSMUSG00000019872 ENSMUSG00000037049 ENSMUSG00000029108 ENSMUSG00000055003 ENSMUSG00000021823 ENSMUSG00000029570 ENSMUSG00000000202 ENSMUSG00000033306 ENSMUSG00000050199 ENSMUSG00000058571 ENSMUSG00000048148 ENSMUSG00000033174 ENSMUSG00000024140 ENSMUSG00000031760 ENSMUSG00000035566 ENSMUSG00000031808 ENSMUSG00000017765 ENSMUSG00000033629 ENSMUSG00000028064 ENSMUSG00000064036 ENSMUSG00000037706 ENSMUSG00000039952 ENSMUSG00000066026 ENSMUSG00000024109 ENSMUSG00000021071 ENSMUSG00000024558 ENSMUSG00000002341 ENSMUSG00000022474 ENSMUSG00000002985 ENSMUSG00000018459 ENSMUSG00000024978 ENSMUSG00000022037 ENSMUSG00000020142 ENSMUSG00000001802 ENSMUSG00000028015 ENSMUSG00000015224 ENSMUSG00000022122 ENSMUSG00000055447 ENSMUSG00000028957 ENSMUSG00000031596 ENSMUSG00000004207 ENSMUSG00000029810 ENSMUSG00000031748 ENSMUSG00000022108 ENSMUSG00000017009 ENSMUSG00000020263 ENSMUSG00000030711 ENSMUSG00000027737 ENSMUSG00000060002 ENSMUSG00000031565 ENSMUSG00000007872 ENSMUSG00000039621 ENSMUSG00000059824 ENSMUSG00000044986 ENSMUSG00000033720 ENSMUSG00000033065 ENSMUSG00000020598 ENSMUSG00000058135 ENSMUSG00000036560 ENSMUSG00000057530 ENSMUSG00000020733 ENSMUSG00000019899 ENSMUSG00000038244 ENSMUSG00000027895 ENSMUSG00000004558 ENSMUSG00000000594 ENSMUSG00000018500 ENSMUSG00000021536 ENSMUSG00000028173 ENSMUSG00000010095 ENSMUSG00000047379 ENSMUSG00000067242 ENSMUSG00000022636 ENSMUSG00000083282 ENSMUSG00000032648 ENSMUSG00000024486 ENSMUSG00000020889 ENSMUSG00000032667 ENSMUSG00000041078 ENSMUSG00000030093 ENSMUSG00000064115 ENSMUSG00000049086 ENSMUSG00000027253 ENSMUSG00000013275 ENSMUSG00000024413 ENSMUSG00000026600 ENSMUSG00000057315 ENSMUSG00000032523 ENSMUSG00000021794 ENSMUSG00000021379 ENSMUSG00000069763 ENSMUSG00000063297 ENSMUSG00000051375 ENSMUSG00000021259 ENSMUSG00000031467 ENSMUSG00000055737 ENSMUSG00000022219 ENSMUSG00000055373 ENSMUSG00000063954 ENSMUSG00000035131 ENSMUSG00000029778 ENSMUSG00000025911 ENSMUSG00000029723 ENSMUSG00000003380 ENSMUSG00000001891 ENSMUSG00000027422 ENSMUSG00000049100 ENSMUSG00000049999 ENSMUSG00000025059 ENSMUSG00000036356 ENSMUSG00000015575 ENSMUSG00000021097 ENSMUSG00000073988 ENSMUSG00000034614 ENSMUSG00000034739 ENSMUSG00000026469 ENSMUSG00000031767 ENSMUSG00000031762 ENSMUSG00000047787 ENSMUSG00000026587 ENSMUSG00000037605 ENSMUSG00000024799 ENSMUSG00000050423 ENSMUSG00000039217 ENSMUSG00000020432 ENSMUSG00000020101 ENSMUSG00000036565 ENSMUSG00000022199 ENSMUSG00000026817 ENSMUSG00000013033 ENSMUSG00000024665 ENSMUSG00000030352 ENSMUSG00000025348 ENSMUSG00000078451 ENSMUSG00000047250 ENSMUSG00000024593 ENSMUSG00000064220 ENSMUSG00000040813 ENSMUSG00000036915 ENSMUSG00000044033 ENSMUSG00000068299 ENSMUSG00000056698 ENSMUSG00000026657 ENSMUSG00000041577 ENSMUSG00000075701 ENSMUSG00000028583 ENSMUSG00000042109 ENSMUSG00000061718 ENSMUSG00000041423 ENSMUSG00000094724 ENSMUSG00000027452 ENSMUSG00000022494 ENSMUSG00000038074 ENSMUSG00000031451 ENSMUSG00000028645 ENSMUSG00000043259 ENSMUSG00000057880 ENSMUSG00000091387	1700019G17Rik 4632428N05Rik Abat Acsbg1 Acsl3 Acss1 Adcy2 Adcyap1r1 Adhfe1 Adora2b Agpat5 Agt AI464131 Ak1 Alcam Apoe Appl2 Arhgap24 Astn1 Atp1a2 Atp6v0e B3gnt1 Bcan Bmyc Brinp3 Btbd17 C1qtnf5 Cadm2 Ccdc141 Cd47 Cd81 Chchd10 Chpt1 Chst1 Cideb Clmn Clu Csdc2 Csgalnact1 Cst3 Ctsf Ctso Cxcl14 Cyp2d22 Cyp2j9 Cyp46a1 Dag1 Dbp Ddhd1 Dhrs3 Ece1 Ednrb Elmod3 Enho Eno1 Entpd2 Epas1 Ephx2 Eps8 F3 Fads2 Fam13c Fam20a Fgfr1 Fgfr3 Fkbp14 Flrt1 Frmd4a Fut9 Fzd2 Gas6 Gcnt4 Gdf10 Ghr Glud1 Glul Gm2a Gnao1 Gpam Gpc6 Gpld1 Gpm6a Gpr146 Gpr37l1 Grid1 Grin2c Grina Gstm1 Gstm5 Gyk Hbegf Hhatl Hist2h2aa1 Hist2h2aa2 Hrh1 Hsd17b11 Htra1 Id2 Id3 Id4 Il18 Itga7 Itm2b Kcnc4 Kcnk1 Kirrel2 Lama2 Lfng Lgi1 Lgi4 Lgr4 Lphn1 Lphn3 Lpp Lrp3 Lrp4 Lrrc8a Lrtm2 Lsamp Luzp2 Mapk4 Megf10 Mertk Mfrp Mgll Mical2 Mro Msmo1 Mt1 Mt2 Mt3 Naaa Ncan Ndrg2 Npc1 Nr1d1 Nrcam Nrxn1 Nudt7 Nwd1 Oaf Paqr6 Paqr7 Pcdh1 Pcdh10 Pcdh17 Pcdh7 Pdpn Per3 Pfkm Pik3ip1 Pmm1 Pon2 Ppap2b Ppil6 Ppp1r1b Ppp1r3d Ppp1r3g Prelp Prex1 Prnp Psap Ptgs1 Ptn Ptplad1 Pygm Rabac1 Ramp1 Rgcc Rnaset2b Rrbp1 S1pr1 Sdc4 Sema4a Sepp1 Sfxn5 Shisa9 Slc12a4 Slc13a3 Slc14a1 Slc1a2 Slc1a3 Slc1a4 Slc22a17 Slc27a1 Slc2a1 Slc38a3 Slc3a2 Slc41a1 Slc6a11 Slc7a11 Slc7a2 Slc9a3r1 Smpd1 Smpdl3a Soat1 Sod3 Sorcs2 Sparcl1 Sult1a1 Tcn2 Tex264 Timp3 Timp4 Tm7sf2 Tmem100 Tmem176a Tmem176b Tpp1 Tril Trim9 Tsc22d4 Tspan9 Tst Ttpa Ttyh1 Ttyh3 Ugp2 Vcl Vimp Wls Wnt7a Xpr1	NA	NA	NA	NA
1815	V_NEUROD_02_M01288	ENSMUSG00000045493	Bhlhe23	ENSMUSG00000046312 ENSMUSG00000020614 ENSMUSG00000030317 ENSMUSG00000021508 ENSMUSG00000033998 ENSMUSG00000006205 ENSMUSG00000043496 ENSMUSG00000054252 ENSMUSG00000026424 ENSMUSG00000045092 ENSMUSG00000029309 ENSMUSG00000032014 ENSMUSG00000022040 ENSMUSG00000053004 ENSMUSG00000007097 ENSMUSG00000023367 ENSMUSG00000028517 ENSMUSG00000072941 ENSMUSG00000031604 ENSMUSG00000005089 ENSMUSG00000061080 ENSMUSG00000061740 ENSMUSG00000028128 ENSMUSG00000022564 ENSMUSG00000027447 ENSMUSG00000032883 ENSMUSG00000004892 ENSMUSG00000005360 ENSMUSG00000027221 ENSMUSG00000015085 ENSMUSG00000037348 ENSMUSG00000034353 ENSMUSG00000030428 ENSMUSG00000014361 ENSMUSG00000031517 ENSMUSG00000021340 ENSMUSG00000029838 ENSMUSG00000010064 ENSMUSG00000037697 ENSMUSG00000029413 ENSMUSG00000044197 ENSMUSG00000030894 ENSMUSG00000079037 ENSMUSG00000032281 ENSMUSG00000049422 ENSMUSG00000031980 ENSMUSG00000028445 ENSMUSG00000020044 ENSMUSG00000059336 ENSMUSG00000020734 ENSMUSG00000020644 ENSMUSG00000007476 ENSMUSG00000029093 ENSMUSG00000079592 ENSMUSG00000022018 ENSMUSG00000064373 ENSMUSG00000026473 ENSMUSG00000021943 ENSMUSG00000030307 ENSMUSG00000063524 ENSMUSG00000015766 ENSMUSG00000004032 ENSMUSG00000031765 ENSMUSG00000050288 ENSMUSG00000029311 ENSMUSG00000019872 ENSMUSG00000037049 ENSMUSG00000029108 ENSMUSG00000055003 ENSMUSG00000021823 ENSMUSG00000029570 ENSMUSG00000000202 ENSMUSG00000033306 ENSMUSG00000050199 ENSMUSG00000058571 ENSMUSG00000048148 ENSMUSG00000033174 ENSMUSG00000024140 ENSMUSG00000031760 ENSMUSG00000035566 ENSMUSG00000031808 ENSMUSG00000017765 ENSMUSG00000033629 ENSMUSG00000028064 ENSMUSG00000064036 ENSMUSG00000037706 ENSMUSG00000039952 ENSMUSG00000066026 ENSMUSG00000024109 ENSMUSG00000021071 ENSMUSG00000024558 ENSMUSG00000002341 ENSMUSG00000022474 ENSMUSG00000002985 ENSMUSG00000018459 ENSMUSG00000024978 ENSMUSG00000022037 ENSMUSG00000020142 ENSMUSG00000001802 ENSMUSG00000028015 ENSMUSG00000015224 ENSMUSG00000022122 ENSMUSG00000055447 ENSMUSG00000028957 ENSMUSG00000031596 ENSMUSG00000004207 ENSMUSG00000029810 ENSMUSG00000031748 ENSMUSG00000022108 ENSMUSG00000017009 ENSMUSG00000020263 ENSMUSG00000030711 ENSMUSG00000027737 ENSMUSG00000060002 ENSMUSG00000031565 ENSMUSG00000007872 ENSMUSG00000039621 ENSMUSG00000059824 ENSMUSG00000044986 ENSMUSG00000033720 ENSMUSG00000033065 ENSMUSG00000020598 ENSMUSG00000058135 ENSMUSG00000036560 ENSMUSG00000057530 ENSMUSG00000020733 ENSMUSG00000019899 ENSMUSG00000038244 ENSMUSG00000027895 ENSMUSG00000004558 ENSMUSG00000000594 ENSMUSG00000018500 ENSMUSG00000021536 ENSMUSG00000028173 ENSMUSG00000010095 ENSMUSG00000047379 ENSMUSG00000067242 ENSMUSG00000022636 ENSMUSG00000083282 ENSMUSG00000032648 ENSMUSG00000024486 ENSMUSG00000020889 ENSMUSG00000032667 ENSMUSG00000041078 ENSMUSG00000030093 ENSMUSG00000064115 ENSMUSG00000049086 ENSMUSG00000027253 ENSMUSG00000013275 ENSMUSG00000024413 ENSMUSG00000026600 ENSMUSG00000057315 ENSMUSG00000032523 ENSMUSG00000021794 ENSMUSG00000021379 ENSMUSG00000069763 ENSMUSG00000063297 ENSMUSG00000051375 ENSMUSG00000021259 ENSMUSG00000031467 ENSMUSG00000055737 ENSMUSG00000022219 ENSMUSG00000055373 ENSMUSG00000063954 ENSMUSG00000035131 ENSMUSG00000029778 ENSMUSG00000025911 ENSMUSG00000029723 ENSMUSG00000003380 ENSMUSG00000001891 ENSMUSG00000027422 ENSMUSG00000049100 ENSMUSG00000049999 ENSMUSG00000025059 ENSMUSG00000036356 ENSMUSG00000015575 ENSMUSG00000021097 ENSMUSG00000073988 ENSMUSG00000034614 ENSMUSG00000034739 ENSMUSG00000026469 ENSMUSG00000031767 ENSMUSG00000031762 ENSMUSG00000047787 ENSMUSG00000026587 ENSMUSG00000037605 ENSMUSG00000024799 ENSMUSG00000050423 ENSMUSG00000039217 ENSMUSG00000020432 ENSMUSG00000020101 ENSMUSG00000036565 ENSMUSG00000022199 ENSMUSG00000026817 ENSMUSG00000013033 ENSMUSG00000024665 ENSMUSG00000030352 ENSMUSG00000025348 ENSMUSG00000078451 ENSMUSG00000047250 ENSMUSG00000024593 ENSMUSG00000064220 ENSMUSG00000040813 ENSMUSG00000036915 ENSMUSG00000044033 ENSMUSG00000068299 ENSMUSG00000056698 ENSMUSG00000026657 ENSMUSG00000041577 ENSMUSG00000075701 ENSMUSG00000028583 ENSMUSG00000042109 ENSMUSG00000061718 ENSMUSG00000041423 ENSMUSG00000094724 ENSMUSG00000027452 ENSMUSG00000022494 ENSMUSG00000038074 ENSMUSG00000031451 ENSMUSG00000028645 ENSMUSG00000043259 ENSMUSG00000057880 ENSMUSG00000091387	1700019G17Rik 4632428N05Rik Abat Acsbg1 Acsl3 Acss1 Adcy2 Adcyap1r1 Adhfe1 Adora2b Agpat5 Agt AI464131 Ak1 Alcam Apoe Appl2 Arhgap24 Astn1 Atp1a2 Atp6v0e B3gnt1 Bcan Bmyc Brinp3 Btbd17 C1qtnf5 Cadm2 Ccdc141 Cd47 Cd81 Chchd10 Chpt1 Chst1 Cideb Clmn Clu Csdc2 Csgalnact1 Cst3 Ctsf Ctso Cxcl14 Cyp2d22 Cyp2j9 Cyp46a1 Dag1 Dbp Ddhd1 Dhrs3 Ece1 Ednrb Elmod3 Enho Eno1 Entpd2 Epas1 Ephx2 Eps8 F3 Fads2 Fam13c Fam20a Fgfr1 Fgfr3 Fkbp14 Flrt1 Frmd4a Fut9 Fzd2 Gas6 Gcnt4 Gdf10 Ghr Glud1 Glul Gm2a Gnao1 Gpam Gpc6 Gpld1 Gpm6a Gpr146 Gpr37l1 Grid1 Grin2c Grina Gstm1 Gstm5 Gyk Hbegf Hhatl Hist2h2aa1 Hist2h2aa2 Hrh1 Hsd17b11 Htra1 Id2 Id3 Id4 Il18 Itga7 Itm2b Kcnc4 Kcnk1 Kirrel2 Lama2 Lfng Lgi1 Lgi4 Lgr4 Lphn1 Lphn3 Lpp Lrp3 Lrp4 Lrrc8a Lrtm2 Lsamp Luzp2 Mapk4 Megf10 Mertk Mfrp Mgll Mical2 Mro Msmo1 Mt1 Mt2 Mt3 Naaa Ncan Ndrg2 Npc1 Nr1d1 Nrcam Nrxn1 Nudt7 Nwd1 Oaf Paqr6 Paqr7 Pcdh1 Pcdh10 Pcdh17 Pcdh7 Pdpn Per3 Pfkm Pik3ip1 Pmm1 Pon2 Ppap2b Ppil6 Ppp1r1b Ppp1r3d Ppp1r3g Prelp Prex1 Prnp Psap Ptgs1 Ptn Ptplad1 Pygm Rabac1 Ramp1 Rgcc Rnaset2b Rrbp1 S1pr1 Sdc4 Sema4a Sepp1 Sfxn5 Shisa9 Slc12a4 Slc13a3 Slc14a1 Slc1a2 Slc1a3 Slc1a4 Slc22a17 Slc27a1 Slc2a1 Slc38a3 Slc3a2 Slc41a1 Slc6a11 Slc7a11 Slc7a2 Slc9a3r1 Smpd1 Smpdl3a Soat1 Sod3 Sorcs2 Sparcl1 Sult1a1 Tcn2 Tex264 Timp3 Timp4 Tm7sf2 Tmem100 Tmem176a Tmem176b Tpp1 Tril Trim9 Tsc22d4 Tspan9 Tst Ttpa Ttyh1 Ttyh3 Ugp2 Vcl Vimp Wls Wnt7a Xpr1	NA	NA	NA	NA
1816	V_NEUROD_02_M01288	ENSMUSG00000045591	Olig3	ENSMUSG00000046312 ENSMUSG00000020614 ENSMUSG00000030317 ENSMUSG00000021508 ENSMUSG00000033998 ENSMUSG00000006205 ENSMUSG00000043496 ENSMUSG00000054252 ENSMUSG00000026424 ENSMUSG00000045092 ENSMUSG00000029309 ENSMUSG00000032014 ENSMUSG00000022040 ENSMUSG00000053004 ENSMUSG00000007097 ENSMUSG00000023367 ENSMUSG00000028517 ENSMUSG00000072941 ENSMUSG00000031604 ENSMUSG00000005089 ENSMUSG00000061080 ENSMUSG00000061740 ENSMUSG00000028128 ENSMUSG00000022564 ENSMUSG00000027447 ENSMUSG00000032883 ENSMUSG00000004892 ENSMUSG00000005360 ENSMUSG00000027221 ENSMUSG00000015085 ENSMUSG00000037348 ENSMUSG00000034353 ENSMUSG00000030428 ENSMUSG00000014361 ENSMUSG00000031517 ENSMUSG00000021340 ENSMUSG00000029838 ENSMUSG00000010064 ENSMUSG00000037697 ENSMUSG00000029413 ENSMUSG00000044197 ENSMUSG00000030894 ENSMUSG00000079037 ENSMUSG00000032281 ENSMUSG00000049422 ENSMUSG00000031980 ENSMUSG00000028445 ENSMUSG00000020044 ENSMUSG00000059336 ENSMUSG00000020734 ENSMUSG00000020644 ENSMUSG00000007476 ENSMUSG00000029093 ENSMUSG00000079592 ENSMUSG00000022018 ENSMUSG00000064373 ENSMUSG00000026473 ENSMUSG00000021943 ENSMUSG00000030307 ENSMUSG00000063524 ENSMUSG00000015766 ENSMUSG00000004032 ENSMUSG00000031765 ENSMUSG00000050288 ENSMUSG00000029311 ENSMUSG00000019872 ENSMUSG00000037049 ENSMUSG00000029108 ENSMUSG00000055003 ENSMUSG00000021823 ENSMUSG00000029570 ENSMUSG00000000202 ENSMUSG00000033306 ENSMUSG00000050199 ENSMUSG00000058571 ENSMUSG00000048148 ENSMUSG00000033174 ENSMUSG00000024140 ENSMUSG00000031760 ENSMUSG00000035566 ENSMUSG00000031808 ENSMUSG00000017765 ENSMUSG00000033629 ENSMUSG00000028064 ENSMUSG00000064036 ENSMUSG00000037706 ENSMUSG00000039952 ENSMUSG00000066026 ENSMUSG00000024109 ENSMUSG00000021071 ENSMUSG00000024558 ENSMUSG00000002341 ENSMUSG00000022474 ENSMUSG00000002985 ENSMUSG00000018459 ENSMUSG00000024978 ENSMUSG00000022037 ENSMUSG00000020142 ENSMUSG00000001802 ENSMUSG00000028015 ENSMUSG00000015224 ENSMUSG00000022122 ENSMUSG00000055447 ENSMUSG00000028957 ENSMUSG00000031596 ENSMUSG00000004207 ENSMUSG00000029810 ENSMUSG00000031748 ENSMUSG00000022108 ENSMUSG00000017009 ENSMUSG00000020263 ENSMUSG00000030711 ENSMUSG00000027737 ENSMUSG00000060002 ENSMUSG00000031565 ENSMUSG00000007872 ENSMUSG00000039621 ENSMUSG00000059824 ENSMUSG00000044986 ENSMUSG00000033720 ENSMUSG00000033065 ENSMUSG00000020598 ENSMUSG00000058135 ENSMUSG00000036560 ENSMUSG00000057530 ENSMUSG00000020733 ENSMUSG00000019899 ENSMUSG00000038244 ENSMUSG00000027895 ENSMUSG00000004558 ENSMUSG00000000594 ENSMUSG00000018500 ENSMUSG00000021536 ENSMUSG00000028173 ENSMUSG00000010095 ENSMUSG00000047379 ENSMUSG00000067242 ENSMUSG00000022636 ENSMUSG00000083282 ENSMUSG00000032648 ENSMUSG00000024486 ENSMUSG00000020889 ENSMUSG00000032667 ENSMUSG00000041078 ENSMUSG00000030093 ENSMUSG00000064115 ENSMUSG00000049086 ENSMUSG00000027253 ENSMUSG00000013275 ENSMUSG00000024413 ENSMUSG00000026600 ENSMUSG00000057315 ENSMUSG00000032523 ENSMUSG00000021794 ENSMUSG00000021379 ENSMUSG00000069763 ENSMUSG00000063297 ENSMUSG00000051375 ENSMUSG00000021259 ENSMUSG00000031467 ENSMUSG00000055737 ENSMUSG00000022219 ENSMUSG00000055373 ENSMUSG00000063954 ENSMUSG00000035131 ENSMUSG00000029778 ENSMUSG00000025911 ENSMUSG00000029723 ENSMUSG00000003380 ENSMUSG00000001891 ENSMUSG00000027422 ENSMUSG00000049100 ENSMUSG00000049999 ENSMUSG00000025059 ENSMUSG00000036356 ENSMUSG00000015575 ENSMUSG00000021097 ENSMUSG00000073988 ENSMUSG00000034614 ENSMUSG00000034739 ENSMUSG00000026469 ENSMUSG00000031767 ENSMUSG00000031762 ENSMUSG00000047787 ENSMUSG00000026587 ENSMUSG00000037605 ENSMUSG00000024799 ENSMUSG00000050423 ENSMUSG00000039217 ENSMUSG00000020432 ENSMUSG00000020101 ENSMUSG00000036565 ENSMUSG00000022199 ENSMUSG00000026817 ENSMUSG00000013033 ENSMUSG00000024665 ENSMUSG00000030352 ENSMUSG00000025348 ENSMUSG00000078451 ENSMUSG00000047250 ENSMUSG00000024593 ENSMUSG00000064220 ENSMUSG00000040813 ENSMUSG00000036915 ENSMUSG00000044033 ENSMUSG00000068299 ENSMUSG00000056698 ENSMUSG00000026657 ENSMUSG00000041577 ENSMUSG00000075701 ENSMUSG00000028583 ENSMUSG00000042109 ENSMUSG00000061718 ENSMUSG00000041423 ENSMUSG00000094724 ENSMUSG00000027452 ENSMUSG00000022494 ENSMUSG00000038074 ENSMUSG00000031451 ENSMUSG00000028645 ENSMUSG00000043259 ENSMUSG00000057880 ENSMUSG00000091387	1700019G17Rik 4632428N05Rik Abat Acsbg1 Acsl3 Acss1 Adcy2 Adcyap1r1 Adhfe1 Adora2b Agpat5 Agt AI464131 Ak1 Alcam Apoe Appl2 Arhgap24 Astn1 Atp1a2 Atp6v0e B3gnt1 Bcan Bmyc Brinp3 Btbd17 C1qtnf5 Cadm2 Ccdc141 Cd47 Cd81 Chchd10 Chpt1 Chst1 Cideb Clmn Clu Csdc2 Csgalnact1 Cst3 Ctsf Ctso Cxcl14 Cyp2d22 Cyp2j9 Cyp46a1 Dag1 Dbp Ddhd1 Dhrs3 Ece1 Ednrb Elmod3 Enho Eno1 Entpd2 Epas1 Ephx2 Eps8 F3 Fads2 Fam13c Fam20a Fgfr1 Fgfr3 Fkbp14 Flrt1 Frmd4a Fut9 Fzd2 Gas6 Gcnt4 Gdf10 Ghr Glud1 Glul Gm2a Gnao1 Gpam Gpc6 Gpld1 Gpm6a Gpr146 Gpr37l1 Grid1 Grin2c Grina Gstm1 Gstm5 Gyk Hbegf Hhatl Hist2h2aa1 Hist2h2aa2 Hrh1 Hsd17b11 Htra1 Id2 Id3 Id4 Il18 Itga7 Itm2b Kcnc4 Kcnk1 Kirrel2 Lama2 Lfng Lgi1 Lgi4 Lgr4 Lphn1 Lphn3 Lpp Lrp3 Lrp4 Lrrc8a Lrtm2 Lsamp Luzp2 Mapk4 Megf10 Mertk Mfrp Mgll Mical2 Mro Msmo1 Mt1 Mt2 Mt3 Naaa Ncan Ndrg2 Npc1 Nr1d1 Nrcam Nrxn1 Nudt7 Nwd1 Oaf Paqr6 Paqr7 Pcdh1 Pcdh10 Pcdh17 Pcdh7 Pdpn Per3 Pfkm Pik3ip1 Pmm1 Pon2 Ppap2b Ppil6 Ppp1r1b Ppp1r3d Ppp1r3g Prelp Prex1 Prnp Psap Ptgs1 Ptn Ptplad1 Pygm Rabac1 Ramp1 Rgcc Rnaset2b Rrbp1 S1pr1 Sdc4 Sema4a Sepp1 Sfxn5 Shisa9 Slc12a4 Slc13a3 Slc14a1 Slc1a2 Slc1a3 Slc1a4 Slc22a17 Slc27a1 Slc2a1 Slc38a3 Slc3a2 Slc41a1 Slc6a11 Slc7a11 Slc7a2 Slc9a3r1 Smpd1 Smpdl3a Soat1 Sod3 Sorcs2 Sparcl1 Sult1a1 Tcn2 Tex264 Timp3 Timp4 Tm7sf2 Tmem100 Tmem176a Tmem176b Tpp1 Tril Trim9 Tsc22d4 Tspan9 Tst Ttpa Ttyh1 Ttyh3 Ugp2 Vcl Vimp Wls Wnt7a Xpr1	NA	NA	NA	NA
1818	V_NEUROD_02_M01288	ENSMUSG00000046518	Ferd3l	ENSMUSG00000046312 ENSMUSG00000020614 ENSMUSG00000030317 ENSMUSG00000021508 ENSMUSG00000033998 ENSMUSG00000006205 ENSMUSG00000043496 ENSMUSG00000054252 ENSMUSG00000026424 ENSMUSG00000045092 ENSMUSG00000029309 ENSMUSG00000032014 ENSMUSG00000022040 ENSMUSG00000053004 ENSMUSG00000007097 ENSMUSG00000023367 ENSMUSG00000028517 ENSMUSG00000072941 ENSMUSG00000031604 ENSMUSG00000005089 ENSMUSG00000061080 ENSMUSG00000061740 ENSMUSG00000028128 ENSMUSG00000022564 ENSMUSG00000027447 ENSMUSG00000032883 ENSMUSG00000004892 ENSMUSG00000005360 ENSMUSG00000027221 ENSMUSG00000015085 ENSMUSG00000037348 ENSMUSG00000034353 ENSMUSG00000030428 ENSMUSG00000014361 ENSMUSG00000031517 ENSMUSG00000021340 ENSMUSG00000029838 ENSMUSG00000010064 ENSMUSG00000037697 ENSMUSG00000029413 ENSMUSG00000044197 ENSMUSG00000030894 ENSMUSG00000079037 ENSMUSG00000032281 ENSMUSG00000049422 ENSMUSG00000031980 ENSMUSG00000028445 ENSMUSG00000020044 ENSMUSG00000059336 ENSMUSG00000020734 ENSMUSG00000020644 ENSMUSG00000007476 ENSMUSG00000029093 ENSMUSG00000079592 ENSMUSG00000022018 ENSMUSG00000064373 ENSMUSG00000026473 ENSMUSG00000021943 ENSMUSG00000030307 ENSMUSG00000063524 ENSMUSG00000015766 ENSMUSG00000004032 ENSMUSG00000031765 ENSMUSG00000050288 ENSMUSG00000029311 ENSMUSG00000019872 ENSMUSG00000037049 ENSMUSG00000029108 ENSMUSG00000055003 ENSMUSG00000021823 ENSMUSG00000029570 ENSMUSG00000000202 ENSMUSG00000033306 ENSMUSG00000050199 ENSMUSG00000058571 ENSMUSG00000048148 ENSMUSG00000033174 ENSMUSG00000024140 ENSMUSG00000031760 ENSMUSG00000035566 ENSMUSG00000031808 ENSMUSG00000017765 ENSMUSG00000033629 ENSMUSG00000028064 ENSMUSG00000064036 ENSMUSG00000037706 ENSMUSG00000039952 ENSMUSG00000066026 ENSMUSG00000024109 ENSMUSG00000021071 ENSMUSG00000024558 ENSMUSG00000002341 ENSMUSG00000022474 ENSMUSG00000002985 ENSMUSG00000018459 ENSMUSG00000024978 ENSMUSG00000022037 ENSMUSG00000020142 ENSMUSG00000001802 ENSMUSG00000028015 ENSMUSG00000015224 ENSMUSG00000022122 ENSMUSG00000055447 ENSMUSG00000028957 ENSMUSG00000031596 ENSMUSG00000004207 ENSMUSG00000029810 ENSMUSG00000031748 ENSMUSG00000022108 ENSMUSG00000017009 ENSMUSG00000020263 ENSMUSG00000030711 ENSMUSG00000027737 ENSMUSG00000060002 ENSMUSG00000031565 ENSMUSG00000007872 ENSMUSG00000039621 ENSMUSG00000059824 ENSMUSG00000044986 ENSMUSG00000033720 ENSMUSG00000033065 ENSMUSG00000020598 ENSMUSG00000058135 ENSMUSG00000036560 ENSMUSG00000057530 ENSMUSG00000020733 ENSMUSG00000019899 ENSMUSG00000038244 ENSMUSG00000027895 ENSMUSG00000004558 ENSMUSG00000000594 ENSMUSG00000018500 ENSMUSG00000021536 ENSMUSG00000028173 ENSMUSG00000010095 ENSMUSG00000047379 ENSMUSG00000067242 ENSMUSG00000022636 ENSMUSG00000083282 ENSMUSG00000032648 ENSMUSG00000024486 ENSMUSG00000020889 ENSMUSG00000032667 ENSMUSG00000041078 ENSMUSG00000030093 ENSMUSG00000064115 ENSMUSG00000049086 ENSMUSG00000027253 ENSMUSG00000013275 ENSMUSG00000024413 ENSMUSG00000026600 ENSMUSG00000057315 ENSMUSG00000032523 ENSMUSG00000021794 ENSMUSG00000021379 ENSMUSG00000069763 ENSMUSG00000063297 ENSMUSG00000051375 ENSMUSG00000021259 ENSMUSG00000031467 ENSMUSG00000055737 ENSMUSG00000022219 ENSMUSG00000055373 ENSMUSG00000063954 ENSMUSG00000035131 ENSMUSG00000029778 ENSMUSG00000025911 ENSMUSG00000029723 ENSMUSG00000003380 ENSMUSG00000001891 ENSMUSG00000027422 ENSMUSG00000049100 ENSMUSG00000049999 ENSMUSG00000025059 ENSMUSG00000036356 ENSMUSG00000015575 ENSMUSG00000021097 ENSMUSG00000073988 ENSMUSG00000034614 ENSMUSG00000034739 ENSMUSG00000026469 ENSMUSG00000031767 ENSMUSG00000031762 ENSMUSG00000047787 ENSMUSG00000026587 ENSMUSG00000037605 ENSMUSG00000024799 ENSMUSG00000050423 ENSMUSG00000039217 ENSMUSG00000020432 ENSMUSG00000020101 ENSMUSG00000036565 ENSMUSG00000022199 ENSMUSG00000026817 ENSMUSG00000013033 ENSMUSG00000024665 ENSMUSG00000030352 ENSMUSG00000025348 ENSMUSG00000078451 ENSMUSG00000047250 ENSMUSG00000024593 ENSMUSG00000064220 ENSMUSG00000040813 ENSMUSG00000036915 ENSMUSG00000044033 ENSMUSG00000068299 ENSMUSG00000056698 ENSMUSG00000026657 ENSMUSG00000041577 ENSMUSG00000075701 ENSMUSG00000028583 ENSMUSG00000042109 ENSMUSG00000061718 ENSMUSG00000041423 ENSMUSG00000094724 ENSMUSG00000027452 ENSMUSG00000022494 ENSMUSG00000038074 ENSMUSG00000031451 ENSMUSG00000028645 ENSMUSG00000043259 ENSMUSG00000057880 ENSMUSG00000091387	1700019G17Rik 4632428N05Rik Abat Acsbg1 Acsl3 Acss1 Adcy2 Adcyap1r1 Adhfe1 Adora2b Agpat5 Agt AI464131 Ak1 Alcam Apoe Appl2 Arhgap24 Astn1 Atp1a2 Atp6v0e B3gnt1 Bcan Bmyc Brinp3 Btbd17 C1qtnf5 Cadm2 Ccdc141 Cd47 Cd81 Chchd10 Chpt1 Chst1 Cideb Clmn Clu Csdc2 Csgalnact1 Cst3 Ctsf Ctso Cxcl14 Cyp2d22 Cyp2j9 Cyp46a1 Dag1 Dbp Ddhd1 Dhrs3 Ece1 Ednrb Elmod3 Enho Eno1 Entpd2 Epas1 Ephx2 Eps8 F3 Fads2 Fam13c Fam20a Fgfr1 Fgfr3 Fkbp14 Flrt1 Frmd4a Fut9 Fzd2 Gas6 Gcnt4 Gdf10 Ghr Glud1 Glul Gm2a Gnao1 Gpam Gpc6 Gpld1 Gpm6a Gpr146 Gpr37l1 Grid1 Grin2c Grina Gstm1 Gstm5 Gyk Hbegf Hhatl Hist2h2aa1 Hist2h2aa2 Hrh1 Hsd17b11 Htra1 Id2 Id3 Id4 Il18 Itga7 Itm2b Kcnc4 Kcnk1 Kirrel2 Lama2 Lfng Lgi1 Lgi4 Lgr4 Lphn1 Lphn3 Lpp Lrp3 Lrp4 Lrrc8a Lrtm2 Lsamp Luzp2 Mapk4 Megf10 Mertk Mfrp Mgll Mical2 Mro Msmo1 Mt1 Mt2 Mt3 Naaa Ncan Ndrg2 Npc1 Nr1d1 Nrcam Nrxn1 Nudt7 Nwd1 Oaf Paqr6 Paqr7 Pcdh1 Pcdh10 Pcdh17 Pcdh7 Pdpn Per3 Pfkm Pik3ip1 Pmm1 Pon2 Ppap2b Ppil6 Ppp1r1b Ppp1r3d Ppp1r3g Prelp Prex1 Prnp Psap Ptgs1 Ptn Ptplad1 Pygm Rabac1 Ramp1 Rgcc Rnaset2b Rrbp1 S1pr1 Sdc4 Sema4a Sepp1 Sfxn5 Shisa9 Slc12a4 Slc13a3 Slc14a1 Slc1a2 Slc1a3 Slc1a4 Slc22a17 Slc27a1 Slc2a1 Slc38a3 Slc3a2 Slc41a1 Slc6a11 Slc7a11 Slc7a2 Slc9a3r1 Smpd1 Smpdl3a Soat1 Sod3 Sorcs2 Sparcl1 Sult1a1 Tcn2 Tex264 Timp3 Timp4 Tm7sf2 Tmem100 Tmem176a Tmem176b Tpp1 Tril Trim9 Tsc22d4 Tspan9 Tst Ttpa Ttyh1 Ttyh3 Ugp2 Vcl Vimp Wls Wnt7a Xpr1	NA	NA	NA	NA
1820	V_NEUROD_02_M01288	ENSMUSG00000048904	Neurog1	ENSMUSG00000046312 ENSMUSG00000020614 ENSMUSG00000030317 ENSMUSG00000021508 ENSMUSG00000033998 ENSMUSG00000006205 ENSMUSG00000043496 ENSMUSG00000054252 ENSMUSG00000026424 ENSMUSG00000045092 ENSMUSG00000029309 ENSMUSG00000032014 ENSMUSG00000022040 ENSMUSG00000053004 ENSMUSG00000007097 ENSMUSG00000023367 ENSMUSG00000028517 ENSMUSG00000072941 ENSMUSG00000031604 ENSMUSG00000005089 ENSMUSG00000061080 ENSMUSG00000061740 ENSMUSG00000028128 ENSMUSG00000022564 ENSMUSG00000027447 ENSMUSG00000032883 ENSMUSG00000004892 ENSMUSG00000005360 ENSMUSG00000027221 ENSMUSG00000015085 ENSMUSG00000037348 ENSMUSG00000034353 ENSMUSG00000030428 ENSMUSG00000014361 ENSMUSG00000031517 ENSMUSG00000021340 ENSMUSG00000029838 ENSMUSG00000010064 ENSMUSG00000037697 ENSMUSG00000029413 ENSMUSG00000044197 ENSMUSG00000030894 ENSMUSG00000079037 ENSMUSG00000032281 ENSMUSG00000049422 ENSMUSG00000031980 ENSMUSG00000028445 ENSMUSG00000020044 ENSMUSG00000059336 ENSMUSG00000020734 ENSMUSG00000020644 ENSMUSG00000007476 ENSMUSG00000029093 ENSMUSG00000079592 ENSMUSG00000022018 ENSMUSG00000064373 ENSMUSG00000026473 ENSMUSG00000021943 ENSMUSG00000030307 ENSMUSG00000063524 ENSMUSG00000015766 ENSMUSG00000004032 ENSMUSG00000031765 ENSMUSG00000050288 ENSMUSG00000029311 ENSMUSG00000019872 ENSMUSG00000037049 ENSMUSG00000029108 ENSMUSG00000055003 ENSMUSG00000021823 ENSMUSG00000029570 ENSMUSG00000000202 ENSMUSG00000033306 ENSMUSG00000050199 ENSMUSG00000058571 ENSMUSG00000048148 ENSMUSG00000033174 ENSMUSG00000024140 ENSMUSG00000031760 ENSMUSG00000035566 ENSMUSG00000031808 ENSMUSG00000017765 ENSMUSG00000033629 ENSMUSG00000028064 ENSMUSG00000064036 ENSMUSG00000037706 ENSMUSG00000039952 ENSMUSG00000066026 ENSMUSG00000024109 ENSMUSG00000021071 ENSMUSG00000024558 ENSMUSG00000002341 ENSMUSG00000022474 ENSMUSG00000002985 ENSMUSG00000018459 ENSMUSG00000024978 ENSMUSG00000022037 ENSMUSG00000020142 ENSMUSG00000001802 ENSMUSG00000028015 ENSMUSG00000015224 ENSMUSG00000022122 ENSMUSG00000055447 ENSMUSG00000028957 ENSMUSG00000031596 ENSMUSG00000004207 ENSMUSG00000029810 ENSMUSG00000031748 ENSMUSG00000022108 ENSMUSG00000017009 ENSMUSG00000020263 ENSMUSG00000030711 ENSMUSG00000027737 ENSMUSG00000060002 ENSMUSG00000031565 ENSMUSG00000007872 ENSMUSG00000039621 ENSMUSG00000059824 ENSMUSG00000044986 ENSMUSG00000033720 ENSMUSG00000033065 ENSMUSG00000020598 ENSMUSG00000058135 ENSMUSG00000036560 ENSMUSG00000057530 ENSMUSG00000020733 ENSMUSG00000019899 ENSMUSG00000038244 ENSMUSG00000027895 ENSMUSG00000004558 ENSMUSG00000000594 ENSMUSG00000018500 ENSMUSG00000021536 ENSMUSG00000028173 ENSMUSG00000010095 ENSMUSG00000047379 ENSMUSG00000067242 ENSMUSG00000022636 ENSMUSG00000083282 ENSMUSG00000032648 ENSMUSG00000024486 ENSMUSG00000020889 ENSMUSG00000032667 ENSMUSG00000041078 ENSMUSG00000030093 ENSMUSG00000064115 ENSMUSG00000049086 ENSMUSG00000027253 ENSMUSG00000013275 ENSMUSG00000024413 ENSMUSG00000026600 ENSMUSG00000057315 ENSMUSG00000032523 ENSMUSG00000021794 ENSMUSG00000021379 ENSMUSG00000069763 ENSMUSG00000063297 ENSMUSG00000051375 ENSMUSG00000021259 ENSMUSG00000031467 ENSMUSG00000055737 ENSMUSG00000022219 ENSMUSG00000055373 ENSMUSG00000063954 ENSMUSG00000035131 ENSMUSG00000029778 ENSMUSG00000025911 ENSMUSG00000029723 ENSMUSG00000003380 ENSMUSG00000001891 ENSMUSG00000027422 ENSMUSG00000049100 ENSMUSG00000049999 ENSMUSG00000025059 ENSMUSG00000036356 ENSMUSG00000015575 ENSMUSG00000021097 ENSMUSG00000073988 ENSMUSG00000034614 ENSMUSG00000034739 ENSMUSG00000026469 ENSMUSG00000031767 ENSMUSG00000031762 ENSMUSG00000047787 ENSMUSG00000026587 ENSMUSG00000037605 ENSMUSG00000024799 ENSMUSG00000050423 ENSMUSG00000039217 ENSMUSG00000020432 ENSMUSG00000020101 ENSMUSG00000036565 ENSMUSG00000022199 ENSMUSG00000026817 ENSMUSG00000013033 ENSMUSG00000024665 ENSMUSG00000030352 ENSMUSG00000025348 ENSMUSG00000078451 ENSMUSG00000047250 ENSMUSG00000024593 ENSMUSG00000064220 ENSMUSG00000040813 ENSMUSG00000036915 ENSMUSG00000044033 ENSMUSG00000068299 ENSMUSG00000056698 ENSMUSG00000026657 ENSMUSG00000041577 ENSMUSG00000075701 ENSMUSG00000028583 ENSMUSG00000042109 ENSMUSG00000061718 ENSMUSG00000041423 ENSMUSG00000094724 ENSMUSG00000027452 ENSMUSG00000022494 ENSMUSG00000038074 ENSMUSG00000031451 ENSMUSG00000028645 ENSMUSG00000043259 ENSMUSG00000057880 ENSMUSG00000091387	1700019G17Rik 4632428N05Rik Abat Acsbg1 Acsl3 Acss1 Adcy2 Adcyap1r1 Adhfe1 Adora2b Agpat5 Agt AI464131 Ak1 Alcam Apoe Appl2 Arhgap24 Astn1 Atp1a2 Atp6v0e B3gnt1 Bcan Bmyc Brinp3 Btbd17 C1qtnf5 Cadm2 Ccdc141 Cd47 Cd81 Chchd10 Chpt1 Chst1 Cideb Clmn Clu Csdc2 Csgalnact1 Cst3 Ctsf Ctso Cxcl14 Cyp2d22 Cyp2j9 Cyp46a1 Dag1 Dbp Ddhd1 Dhrs3 Ece1 Ednrb Elmod3 Enho Eno1 Entpd2 Epas1 Ephx2 Eps8 F3 Fads2 Fam13c Fam20a Fgfr1 Fgfr3 Fkbp14 Flrt1 Frmd4a Fut9 Fzd2 Gas6 Gcnt4 Gdf10 Ghr Glud1 Glul Gm2a Gnao1 Gpam Gpc6 Gpld1 Gpm6a Gpr146 Gpr37l1 Grid1 Grin2c Grina Gstm1 Gstm5 Gyk Hbegf Hhatl Hist2h2aa1 Hist2h2aa2 Hrh1 Hsd17b11 Htra1 Id2 Id3 Id4 Il18 Itga7 Itm2b Kcnc4 Kcnk1 Kirrel2 Lama2 Lfng Lgi1 Lgi4 Lgr4 Lphn1 Lphn3 Lpp Lrp3 Lrp4 Lrrc8a Lrtm2 Lsamp Luzp2 Mapk4 Megf10 Mertk Mfrp Mgll Mical2 Mro Msmo1 Mt1 Mt2 Mt3 Naaa Ncan Ndrg2 Npc1 Nr1d1 Nrcam Nrxn1 Nudt7 Nwd1 Oaf Paqr6 Paqr7 Pcdh1 Pcdh10 Pcdh17 Pcdh7 Pdpn Per3 Pfkm Pik3ip1 Pmm1 Pon2 Ppap2b Ppil6 Ppp1r1b Ppp1r3d Ppp1r3g Prelp Prex1 Prnp Psap Ptgs1 Ptn Ptplad1 Pygm Rabac1 Ramp1 Rgcc Rnaset2b Rrbp1 S1pr1 Sdc4 Sema4a Sepp1 Sfxn5 Shisa9 Slc12a4 Slc13a3 Slc14a1 Slc1a2 Slc1a3 Slc1a4 Slc22a17 Slc27a1 Slc2a1 Slc38a3 Slc3a2 Slc41a1 Slc6a11 Slc7a11 Slc7a2 Slc9a3r1 Smpd1 Smpdl3a Soat1 Sod3 Sorcs2 Sparcl1 Sult1a1 Tcn2 Tex264 Timp3 Timp4 Tm7sf2 Tmem100 Tmem176a Tmem176b Tpp1 Tril Trim9 Tsc22d4 Tspan9 Tst Ttpa Ttyh1 Ttyh3 Ugp2 Vcl Vimp Wls Wnt7a Xpr1	NA	NA	NA	NA
1821	V_NEUROD_02_M01288	ENSMUSG00000052271	Bhlha15	ENSMUSG00000046312 ENSMUSG00000020614 ENSMUSG00000030317 ENSMUSG00000021508 ENSMUSG00000033998 ENSMUSG00000006205 ENSMUSG00000043496 ENSMUSG00000054252 ENSMUSG00000026424 ENSMUSG00000045092 ENSMUSG00000029309 ENSMUSG00000032014 ENSMUSG00000022040 ENSMUSG00000053004 ENSMUSG00000007097 ENSMUSG00000023367 ENSMUSG00000028517 ENSMUSG00000072941 ENSMUSG00000031604 ENSMUSG00000005089 ENSMUSG00000061080 ENSMUSG00000061740 ENSMUSG00000028128 ENSMUSG00000022564 ENSMUSG00000027447 ENSMUSG00000032883 ENSMUSG00000004892 ENSMUSG00000005360 ENSMUSG00000027221 ENSMUSG00000015085 ENSMUSG00000037348 ENSMUSG00000034353 ENSMUSG00000030428 ENSMUSG00000014361 ENSMUSG00000031517 ENSMUSG00000021340 ENSMUSG00000029838 ENSMUSG00000010064 ENSMUSG00000037697 ENSMUSG00000029413 ENSMUSG00000044197 ENSMUSG00000030894 ENSMUSG00000079037 ENSMUSG00000032281 ENSMUSG00000049422 ENSMUSG00000031980 ENSMUSG00000028445 ENSMUSG00000020044 ENSMUSG00000059336 ENSMUSG00000020734 ENSMUSG00000020644 ENSMUSG00000007476 ENSMUSG00000029093 ENSMUSG00000079592 ENSMUSG00000022018 ENSMUSG00000064373 ENSMUSG00000026473 ENSMUSG00000021943 ENSMUSG00000030307 ENSMUSG00000063524 ENSMUSG00000015766 ENSMUSG00000004032 ENSMUSG00000031765 ENSMUSG00000050288 ENSMUSG00000029311 ENSMUSG00000019872 ENSMUSG00000037049 ENSMUSG00000029108 ENSMUSG00000055003 ENSMUSG00000021823 ENSMUSG00000029570 ENSMUSG00000000202 ENSMUSG00000033306 ENSMUSG00000050199 ENSMUSG00000058571 ENSMUSG00000048148 ENSMUSG00000033174 ENSMUSG00000024140 ENSMUSG00000031760 ENSMUSG00000035566 ENSMUSG00000031808 ENSMUSG00000017765 ENSMUSG00000033629 ENSMUSG00000028064 ENSMUSG00000064036 ENSMUSG00000037706 ENSMUSG00000039952 ENSMUSG00000066026 ENSMUSG00000024109 ENSMUSG00000021071 ENSMUSG00000024558 ENSMUSG00000002341 ENSMUSG00000022474 ENSMUSG00000002985 ENSMUSG00000018459 ENSMUSG00000024978 ENSMUSG00000022037 ENSMUSG00000020142 ENSMUSG00000001802 ENSMUSG00000028015 ENSMUSG00000015224 ENSMUSG00000022122 ENSMUSG00000055447 ENSMUSG00000028957 ENSMUSG00000031596 ENSMUSG00000004207 ENSMUSG00000029810 ENSMUSG00000031748 ENSMUSG00000022108 ENSMUSG00000017009 ENSMUSG00000020263 ENSMUSG00000030711 ENSMUSG00000027737 ENSMUSG00000060002 ENSMUSG00000031565 ENSMUSG00000007872 ENSMUSG00000039621 ENSMUSG00000059824 ENSMUSG00000044986 ENSMUSG00000033720 ENSMUSG00000033065 ENSMUSG00000020598 ENSMUSG00000058135 ENSMUSG00000036560 ENSMUSG00000057530 ENSMUSG00000020733 ENSMUSG00000019899 ENSMUSG00000038244 ENSMUSG00000027895 ENSMUSG00000004558 ENSMUSG00000000594 ENSMUSG00000018500 ENSMUSG00000021536 ENSMUSG00000028173 ENSMUSG00000010095 ENSMUSG00000047379 ENSMUSG00000067242 ENSMUSG00000022636 ENSMUSG00000083282 ENSMUSG00000032648 ENSMUSG00000024486 ENSMUSG00000020889 ENSMUSG00000032667 ENSMUSG00000041078 ENSMUSG00000030093 ENSMUSG00000064115 ENSMUSG00000049086 ENSMUSG00000027253 ENSMUSG00000013275 ENSMUSG00000024413 ENSMUSG00000026600 ENSMUSG00000057315 ENSMUSG00000032523 ENSMUSG00000021794 ENSMUSG00000021379 ENSMUSG00000069763 ENSMUSG00000063297 ENSMUSG00000051375 ENSMUSG00000021259 ENSMUSG00000031467 ENSMUSG00000055737 ENSMUSG00000022219 ENSMUSG00000055373 ENSMUSG00000063954 ENSMUSG00000035131 ENSMUSG00000029778 ENSMUSG00000025911 ENSMUSG00000029723 ENSMUSG00000003380 ENSMUSG00000001891 ENSMUSG00000027422 ENSMUSG00000049100 ENSMUSG00000049999 ENSMUSG00000025059 ENSMUSG00000036356 ENSMUSG00000015575 ENSMUSG00000021097 ENSMUSG00000073988 ENSMUSG00000034614 ENSMUSG00000034739 ENSMUSG00000026469 ENSMUSG00000031767 ENSMUSG00000031762 ENSMUSG00000047787 ENSMUSG00000026587 ENSMUSG00000037605 ENSMUSG00000024799 ENSMUSG00000050423 ENSMUSG00000039217 ENSMUSG00000020432 ENSMUSG00000020101 ENSMUSG00000036565 ENSMUSG00000022199 ENSMUSG00000026817 ENSMUSG00000013033 ENSMUSG00000024665 ENSMUSG00000030352 ENSMUSG00000025348 ENSMUSG00000078451 ENSMUSG00000047250 ENSMUSG00000024593 ENSMUSG00000064220 ENSMUSG00000040813 ENSMUSG00000036915 ENSMUSG00000044033 ENSMUSG00000068299 ENSMUSG00000056698 ENSMUSG00000026657 ENSMUSG00000041577 ENSMUSG00000075701 ENSMUSG00000028583 ENSMUSG00000042109 ENSMUSG00000061718 ENSMUSG00000041423 ENSMUSG00000094724 ENSMUSG00000027452 ENSMUSG00000022494 ENSMUSG00000038074 ENSMUSG00000031451 ENSMUSG00000028645 ENSMUSG00000043259 ENSMUSG00000057880 ENSMUSG00000091387	1700019G17Rik 4632428N05Rik Abat Acsbg1 Acsl3 Acss1 Adcy2 Adcyap1r1 Adhfe1 Adora2b Agpat5 Agt AI464131 Ak1 Alcam Apoe Appl2 Arhgap24 Astn1 Atp1a2 Atp6v0e B3gnt1 Bcan Bmyc Brinp3 Btbd17 C1qtnf5 Cadm2 Ccdc141 Cd47 Cd81 Chchd10 Chpt1 Chst1 Cideb Clmn Clu Csdc2 Csgalnact1 Cst3 Ctsf Ctso Cxcl14 Cyp2d22 Cyp2j9 Cyp46a1 Dag1 Dbp Ddhd1 Dhrs3 Ece1 Ednrb Elmod3 Enho Eno1 Entpd2 Epas1 Ephx2 Eps8 F3 Fads2 Fam13c Fam20a Fgfr1 Fgfr3 Fkbp14 Flrt1 Frmd4a Fut9 Fzd2 Gas6 Gcnt4 Gdf10 Ghr Glud1 Glul Gm2a Gnao1 Gpam Gpc6 Gpld1 Gpm6a Gpr146 Gpr37l1 Grid1 Grin2c Grina Gstm1 Gstm5 Gyk Hbegf Hhatl Hist2h2aa1 Hist2h2aa2 Hrh1 Hsd17b11 Htra1 Id2 Id3 Id4 Il18 Itga7 Itm2b Kcnc4 Kcnk1 Kirrel2 Lama2 Lfng Lgi1 Lgi4 Lgr4 Lphn1 Lphn3 Lpp Lrp3 Lrp4 Lrrc8a Lrtm2 Lsamp Luzp2 Mapk4 Megf10 Mertk Mfrp Mgll Mical2 Mro Msmo1 Mt1 Mt2 Mt3 Naaa Ncan Ndrg2 Npc1 Nr1d1 Nrcam Nrxn1 Nudt7 Nwd1 Oaf Paqr6 Paqr7 Pcdh1 Pcdh10 Pcdh17 Pcdh7 Pdpn Per3 Pfkm Pik3ip1 Pmm1 Pon2 Ppap2b Ppil6 Ppp1r1b Ppp1r3d Ppp1r3g Prelp Prex1 Prnp Psap Ptgs1 Ptn Ptplad1 Pygm Rabac1 Ramp1 Rgcc Rnaset2b Rrbp1 S1pr1 Sdc4 Sema4a Sepp1 Sfxn5 Shisa9 Slc12a4 Slc13a3 Slc14a1 Slc1a2 Slc1a3 Slc1a4 Slc22a17 Slc27a1 Slc2a1 Slc38a3 Slc3a2 Slc41a1 Slc6a11 Slc7a11 Slc7a2 Slc9a3r1 Smpd1 Smpdl3a Soat1 Sod3 Sorcs2 Sparcl1 Sult1a1 Tcn2 Tex264 Timp3 Timp4 Tm7sf2 Tmem100 Tmem176a Tmem176b Tpp1 Tril Trim9 Tsc22d4 Tspan9 Tst Ttpa Ttyh1 Ttyh3 Ugp2 Vcl Vimp Wls Wnt7a Xpr1	NA	NA	NA	NA
1822	V_NEUROD_02_M01288	ENSMUSG00000073043	Atoh1	ENSMUSG00000046312 ENSMUSG00000020614 ENSMUSG00000030317 ENSMUSG00000021508 ENSMUSG00000033998 ENSMUSG00000006205 ENSMUSG00000043496 ENSMUSG00000054252 ENSMUSG00000026424 ENSMUSG00000045092 ENSMUSG00000029309 ENSMUSG00000032014 ENSMUSG00000022040 ENSMUSG00000053004 ENSMUSG00000007097 ENSMUSG00000023367 ENSMUSG00000028517 ENSMUSG00000072941 ENSMUSG00000031604 ENSMUSG00000005089 ENSMUSG00000061080 ENSMUSG00000061740 ENSMUSG00000028128 ENSMUSG00000022564 ENSMUSG00000027447 ENSMUSG00000032883 ENSMUSG00000004892 ENSMUSG00000005360 ENSMUSG00000027221 ENSMUSG00000015085 ENSMUSG00000037348 ENSMUSG00000034353 ENSMUSG00000030428 ENSMUSG00000014361 ENSMUSG00000031517 ENSMUSG00000021340 ENSMUSG00000029838 ENSMUSG00000010064 ENSMUSG00000037697 ENSMUSG00000029413 ENSMUSG00000044197 ENSMUSG00000030894 ENSMUSG00000079037 ENSMUSG00000032281 ENSMUSG00000049422 ENSMUSG00000031980 ENSMUSG00000028445 ENSMUSG00000020044 ENSMUSG00000059336 ENSMUSG00000020734 ENSMUSG00000020644 ENSMUSG00000007476 ENSMUSG00000029093 ENSMUSG00000079592 ENSMUSG00000022018 ENSMUSG00000064373 ENSMUSG00000026473 ENSMUSG00000021943 ENSMUSG00000030307 ENSMUSG00000063524 ENSMUSG00000015766 ENSMUSG00000004032 ENSMUSG00000031765 ENSMUSG00000050288 ENSMUSG00000029311 ENSMUSG00000019872 ENSMUSG00000037049 ENSMUSG00000029108 ENSMUSG00000055003 ENSMUSG00000021823 ENSMUSG00000029570 ENSMUSG00000000202 ENSMUSG00000033306 ENSMUSG00000050199 ENSMUSG00000058571 ENSMUSG00000048148 ENSMUSG00000033174 ENSMUSG00000024140 ENSMUSG00000031760 ENSMUSG00000035566 ENSMUSG00000031808 ENSMUSG00000017765 ENSMUSG00000033629 ENSMUSG00000028064 ENSMUSG00000064036 ENSMUSG00000037706 ENSMUSG00000039952 ENSMUSG00000066026 ENSMUSG00000024109 ENSMUSG00000021071 ENSMUSG00000024558 ENSMUSG00000002341 ENSMUSG00000022474 ENSMUSG00000002985 ENSMUSG00000018459 ENSMUSG00000024978 ENSMUSG00000022037 ENSMUSG00000020142 ENSMUSG00000001802 ENSMUSG00000028015 ENSMUSG00000015224 ENSMUSG00000022122 ENSMUSG00000055447 ENSMUSG00000028957 ENSMUSG00000031596 ENSMUSG00000004207 ENSMUSG00000029810 ENSMUSG00000031748 ENSMUSG00000022108 ENSMUSG00000017009 ENSMUSG00000020263 ENSMUSG00000030711 ENSMUSG00000027737 ENSMUSG00000060002 ENSMUSG00000031565 ENSMUSG00000007872 ENSMUSG00000039621 ENSMUSG00000059824 ENSMUSG00000044986 ENSMUSG00000033720 ENSMUSG00000033065 ENSMUSG00000020598 ENSMUSG00000058135 ENSMUSG00000036560 ENSMUSG00000057530 ENSMUSG00000020733 ENSMUSG00000019899 ENSMUSG00000038244 ENSMUSG00000027895 ENSMUSG00000004558 ENSMUSG00000000594 ENSMUSG00000018500 ENSMUSG00000021536 ENSMUSG00000028173 ENSMUSG00000010095 ENSMUSG00000047379 ENSMUSG00000067242 ENSMUSG00000022636 ENSMUSG00000083282 ENSMUSG00000032648 ENSMUSG00000024486 ENSMUSG00000020889 ENSMUSG00000032667 ENSMUSG00000041078 ENSMUSG00000030093 ENSMUSG00000064115 ENSMUSG00000049086 ENSMUSG00000027253 ENSMUSG00000013275 ENSMUSG00000024413 ENSMUSG00000026600 ENSMUSG00000057315 ENSMUSG00000032523 ENSMUSG00000021794 ENSMUSG00000021379 ENSMUSG00000069763 ENSMUSG00000063297 ENSMUSG00000051375 ENSMUSG00000021259 ENSMUSG00000031467 ENSMUSG00000055737 ENSMUSG00000022219 ENSMUSG00000055373 ENSMUSG00000063954 ENSMUSG00000035131 ENSMUSG00000029778 ENSMUSG00000025911 ENSMUSG00000029723 ENSMUSG00000003380 ENSMUSG00000001891 ENSMUSG00000027422 ENSMUSG00000049100 ENSMUSG00000049999 ENSMUSG00000025059 ENSMUSG00000036356 ENSMUSG00000015575 ENSMUSG00000021097 ENSMUSG00000073988 ENSMUSG00000034614 ENSMUSG00000034739 ENSMUSG00000026469 ENSMUSG00000031767 ENSMUSG00000031762 ENSMUSG00000047787 ENSMUSG00000026587 ENSMUSG00000037605 ENSMUSG00000024799 ENSMUSG00000050423 ENSMUSG00000039217 ENSMUSG00000020432 ENSMUSG00000020101 ENSMUSG00000036565 ENSMUSG00000022199 ENSMUSG00000026817 ENSMUSG00000013033 ENSMUSG00000024665 ENSMUSG00000030352 ENSMUSG00000025348 ENSMUSG00000078451 ENSMUSG00000047250 ENSMUSG00000024593 ENSMUSG00000064220 ENSMUSG00000040813 ENSMUSG00000036915 ENSMUSG00000044033 ENSMUSG00000068299 ENSMUSG00000056698 ENSMUSG00000026657 ENSMUSG00000041577 ENSMUSG00000075701 ENSMUSG00000028583 ENSMUSG00000042109 ENSMUSG00000061718 ENSMUSG00000041423 ENSMUSG00000094724 ENSMUSG00000027452 ENSMUSG00000022494 ENSMUSG00000038074 ENSMUSG00000031451 ENSMUSG00000028645 ENSMUSG00000043259 ENSMUSG00000057880 ENSMUSG00000091387	1700019G17Rik 4632428N05Rik Abat Acsbg1 Acsl3 Acss1 Adcy2 Adcyap1r1 Adhfe1 Adora2b Agpat5 Agt AI464131 Ak1 Alcam Apoe Appl2 Arhgap24 Astn1 Atp1a2 Atp6v0e B3gnt1 Bcan Bmyc Brinp3 Btbd17 C1qtnf5 Cadm2 Ccdc141 Cd47 Cd81 Chchd10 Chpt1 Chst1 Cideb Clmn Clu Csdc2 Csgalnact1 Cst3 Ctsf Ctso Cxcl14 Cyp2d22 Cyp2j9 Cyp46a1 Dag1 Dbp Ddhd1 Dhrs3 Ece1 Ednrb Elmod3 Enho Eno1 Entpd2 Epas1 Ephx2 Eps8 F3 Fads2 Fam13c Fam20a Fgfr1 Fgfr3 Fkbp14 Flrt1 Frmd4a Fut9 Fzd2 Gas6 Gcnt4 Gdf10 Ghr Glud1 Glul Gm2a Gnao1 Gpam Gpc6 Gpld1 Gpm6a Gpr146 Gpr37l1 Grid1 Grin2c Grina Gstm1 Gstm5 Gyk Hbegf Hhatl Hist2h2aa1 Hist2h2aa2 Hrh1 Hsd17b11 Htra1 Id2 Id3 Id4 Il18 Itga7 Itm2b Kcnc4 Kcnk1 Kirrel2 Lama2 Lfng Lgi1 Lgi4 Lgr4 Lphn1 Lphn3 Lpp Lrp3 Lrp4 Lrrc8a Lrtm2 Lsamp Luzp2 Mapk4 Megf10 Mertk Mfrp Mgll Mical2 Mro Msmo1 Mt1 Mt2 Mt3 Naaa Ncan Ndrg2 Npc1 Nr1d1 Nrcam Nrxn1 Nudt7 Nwd1 Oaf Paqr6 Paqr7 Pcdh1 Pcdh10 Pcdh17 Pcdh7 Pdpn Per3 Pfkm Pik3ip1 Pmm1 Pon2 Ppap2b Ppil6 Ppp1r1b Ppp1r3d Ppp1r3g Prelp Prex1 Prnp Psap Ptgs1 Ptn Ptplad1 Pygm Rabac1 Ramp1 Rgcc Rnaset2b Rrbp1 S1pr1 Sdc4 Sema4a Sepp1 Sfxn5 Shisa9 Slc12a4 Slc13a3 Slc14a1 Slc1a2 Slc1a3 Slc1a4 Slc22a17 Slc27a1 Slc2a1 Slc38a3 Slc3a2 Slc41a1 Slc6a11 Slc7a11 Slc7a2 Slc9a3r1 Smpd1 Smpdl3a Soat1 Sod3 Sorcs2 Sparcl1 Sult1a1 Tcn2 Tex264 Timp3 Timp4 Tm7sf2 Tmem100 Tmem176a Tmem176b Tpp1 Tril Trim9 Tsc22d4 Tspan9 Tst Ttpa Ttyh1 Ttyh3 Ugp2 Vcl Vimp Wls Wnt7a Xpr1	NA	NA	NA	NA
1826	HNF4A_nuclearreceptor_full_dimeric_14_1	ENSMUSG00000017950	Hnf4a	ENSMUSG00000020614 ENSMUSG00000054252 ENSMUSG00000053004 ENSMUSG00000048960 ENSMUSG00000031604 ENSMUSG00000061740 ENSMUSG00000004892 ENSMUSG00000015085 ENSMUSG00000014361 ENSMUSG00000031517 ENSMUSG00000037697 ENSMUSG00000044197 ENSMUSG00000049422 ENSMUSG00000031980 ENSMUSG00000020044 ENSMUSG00000029093 ENSMUSG00000079592 ENSMUSG00000064373 ENSMUSG00000046240 ENSMUSG00000015766 ENSMUSG00000060703 ENSMUSG00000004032 ENSMUSG00000028444 ENSMUSG00000025780 ENSMUSG00000029108 ENSMUSG00000080115 ENSMUSG00000021823 ENSMUSG00000033306 ENSMUSG00000031808 ENSMUSG00000064036 ENSMUSG00000031532 ENSMUSG00000002985 ENSMUSG00000001802 ENSMUSG00000030088 ENSMUSG00000004207 ENSMUSG00000022108 ENSMUSG00000030711 ENSMUSG00000060002 ENSMUSG00000003420 ENSMUSG00000073481 ENSMUSG00000007872 ENSMUSG00000059824 ENSMUSG00000027397 ENSMUSG00000033720 ENSMUSG00000033065 ENSMUSG00000036560 ENSMUSG00000020733 ENSMUSG00000033350 ENSMUSG00000020889 ENSMUSG00000039519 ENSMUSG00000041078 ENSMUSG00000032754 ENSMUSG00000027253 ENSMUSG00000013275 ENSMUSG00000051375 ENSMUSG00000003380 ENSMUSG00000027422 ENSMUSG00000025059 ENSMUSG00000027668 ENSMUSG00000073988 ENSMUSG00000032470 ENSMUSG00000026469 ENSMUSG00000031767 ENSMUSG00000031762 ENSMUSG00000050103 ENSMUSG00000050423 ENSMUSG00000020432 ENSMUSG00000038390 ENSMUSG00000053141 ENSMUSG00000044033 ENSMUSG00000048022 ENSMUSG00000061718	Agmo Agt Aldh1l1 Apoe Bcan C1qtnf5 Ccdc141 Cd302 Chchd10 Chpt1 Chst2 Cntfr Cyp2d22 Cyp7b1 Dbp Ddhd1 Entpd2 Eps8 Fam20a Fcgrt Fgfr3 Gpm6a Gpr146 Gpr162 Grid1 Gstm5 Gyk Hepacam Hrh1 Id3 Itih5 Itm2b Lgi4 Lpp Lrp3 Lrp4 Marc2 Mertk Mettl21b Mfn1 Mras Mro Msmo1 Mt2 Nr1d1 Nudt7 Pcdh1 Pcdh7 Pfkm Ppp1r1b Ppp1r3g Prex2 Psap Ptprt Rabac1 Rrbp1 Saraf Sepp1 Sfxn5 Slc20a1 Slc27a1 Slc41a1 Slc8b1 Slc9a3r1 Sorcs2 Sult1a1 Tcn2 Timp3 Tmem229a Ttpa Vcl Xpr1	NA	NA	NA	NA
1827	HNF4A_nuclearreceptor_full_dimeric_14_1	ENSMUSG00000017688	Hnf4g	ENSMUSG00000020614 ENSMUSG00000054252 ENSMUSG00000053004 ENSMUSG00000048960 ENSMUSG00000031604 ENSMUSG00000061740 ENSMUSG00000004892 ENSMUSG00000015085 ENSMUSG00000014361 ENSMUSG00000031517 ENSMUSG00000037697 ENSMUSG00000044197 ENSMUSG00000049422 ENSMUSG00000031980 ENSMUSG00000020044 ENSMUSG00000029093 ENSMUSG00000079592 ENSMUSG00000064373 ENSMUSG00000046240 ENSMUSG00000015766 ENSMUSG00000060703 ENSMUSG00000004032 ENSMUSG00000028444 ENSMUSG00000025780 ENSMUSG00000029108 ENSMUSG00000080115 ENSMUSG00000021823 ENSMUSG00000033306 ENSMUSG00000031808 ENSMUSG00000064036 ENSMUSG00000031532 ENSMUSG00000002985 ENSMUSG00000001802 ENSMUSG00000030088 ENSMUSG00000004207 ENSMUSG00000022108 ENSMUSG00000030711 ENSMUSG00000060002 ENSMUSG00000003420 ENSMUSG00000073481 ENSMUSG00000007872 ENSMUSG00000059824 ENSMUSG00000027397 ENSMUSG00000033720 ENSMUSG00000033065 ENSMUSG00000036560 ENSMUSG00000020733 ENSMUSG00000033350 ENSMUSG00000020889 ENSMUSG00000039519 ENSMUSG00000041078 ENSMUSG00000032754 ENSMUSG00000027253 ENSMUSG00000013275 ENSMUSG00000051375 ENSMUSG00000003380 ENSMUSG00000027422 ENSMUSG00000025059 ENSMUSG00000027668 ENSMUSG00000073988 ENSMUSG00000032470 ENSMUSG00000026469 ENSMUSG00000031767 ENSMUSG00000031762 ENSMUSG00000050103 ENSMUSG00000050423 ENSMUSG00000020432 ENSMUSG00000038390 ENSMUSG00000053141 ENSMUSG00000044033 ENSMUSG00000048022 ENSMUSG00000061718	Agmo Agt Aldh1l1 Apoe Bcan C1qtnf5 Ccdc141 Cd302 Chchd10 Chpt1 Chst2 Cntfr Cyp2d22 Cyp7b1 Dbp Ddhd1 Entpd2 Eps8 Fam20a Fcgrt Fgfr3 Gpm6a Gpr146 Gpr162 Grid1 Gstm5 Gyk Hepacam Hrh1 Id3 Itih5 Itm2b Lgi4 Lpp Lrp3 Lrp4 Marc2 Mertk Mettl21b Mfn1 Mras Mro Msmo1 Mt2 Nr1d1 Nudt7 Pcdh1 Pcdh7 Pfkm Ppp1r1b Ppp1r3g Prex2 Psap Ptprt Rabac1 Rrbp1 Saraf Sepp1 Sfxn5 Slc20a1 Slc27a1 Slc41a1 Slc8b1 Slc9a3r1 Sorcs2 Sult1a1 Tcn2 Timp3 Tmem229a Ttpa Vcl Xpr1	NA	NA	NA	NA
1828	Tcf21_bHLH_DBD_dimeric_14_1	ENSMUSG00000045680	Tcf21	ENSMUSG00000046312 ENSMUSG00000020614 ENSMUSG00000021613 ENSMUSG00000028655 ENSMUSG00000043496 ENSMUSG00000054252 ENSMUSG00000048960 ENSMUSG00000004892 ENSMUSG00000063524 ENSMUSG00000038233 ENSMUSG00000021094 ENSMUSG00000032076 ENSMUSG00000037747 ENSMUSG00000031808 ENSMUSG00000066026 ENSMUSG00000020142 ENSMUSG00000059824 ENSMUSG00000090129 ENSMUSG00000038244 ENSMUSG00000028173 ENSMUSG00000032754 ENSMUSG00000027253 ENSMUSG00000031467 ENSMUSG00000026202 ENSMUSG00000035131 ENSMUSG00000021097 ENSMUSG00000032470 ENSMUSG00000025579 ENSMUSG00000047787 ENSMUSG00000026173 ENSMUSG00000003585 ENSMUSG00000020432 ENSMUSG00000019990 ENSMUSG00000026817 ENSMUSG00000025348 ENSMUSG00000053141 ENSMUSG00000036915 ENSMUSG00000044033 ENSMUSG00000031647 ENSMUSG00000026657 ENSMUSG00000036833 ENSMUSG00000031451	Agpat5 AI464131 Ak1 Bcan Brinp3 Cadm1 Ccdc141 Clmn Dbp Dhrs3 Dhrs7 Eno1 Fam198a Fam20a Fgfr3 Flrt1 Frmd4a Gaa Gas6 Hapln1 Itga7 Kirrel2 Lrp4 Mfap3l Mfsd2a Mical2 Mras Olfr287 Pde7b Phyhipl Plcd4 Pnpla7 Prex2 Ptprt Sec14l2 Slc1a4 Slc27a1 Slc8b1 Tcn2 Tril Tuba4a Wls	NA	NA	NA	NA
1829	Tcf21_bHLH_DBD_dimeric_14_1	ENSMUSG00000006642	Tcf23	ENSMUSG00000046312 ENSMUSG00000020614 ENSMUSG00000021613 ENSMUSG00000028655 ENSMUSG00000043496 ENSMUSG00000054252 ENSMUSG00000048960 ENSMUSG00000004892 ENSMUSG00000063524 ENSMUSG00000038233 ENSMUSG00000021094 ENSMUSG00000032076 ENSMUSG00000037747 ENSMUSG00000031808 ENSMUSG00000066026 ENSMUSG00000020142 ENSMUSG00000059824 ENSMUSG00000090129 ENSMUSG00000038244 ENSMUSG00000028173 ENSMUSG00000032754 ENSMUSG00000027253 ENSMUSG00000031467 ENSMUSG00000026202 ENSMUSG00000035131 ENSMUSG00000021097 ENSMUSG00000032470 ENSMUSG00000025579 ENSMUSG00000047787 ENSMUSG00000026173 ENSMUSG00000003585 ENSMUSG00000020432 ENSMUSG00000019990 ENSMUSG00000026817 ENSMUSG00000025348 ENSMUSG00000053141 ENSMUSG00000036915 ENSMUSG00000044033 ENSMUSG00000031647 ENSMUSG00000026657 ENSMUSG00000036833 ENSMUSG00000031451	Agpat5 AI464131 Ak1 Bcan Brinp3 Cadm1 Ccdc141 Clmn Dbp Dhrs3 Dhrs7 Eno1 Fam198a Fam20a Fgfr3 Flrt1 Frmd4a Gaa Gas6 Hapln1 Itga7 Kirrel2 Lrp4 Mfap3l Mfsd2a Mical2 Mras Olfr287 Pde7b Phyhipl Plcd4 Pnpla7 Prex2 Ptprt Sec14l2 Slc1a4 Slc27a1 Slc8b1 Tcn2 Tril Tuba4a Wls	NA	NA	NA	NA
1830	Tcf21_bHLH_DBD_dimeric_14_1	ENSMUSG00000025930	Msc	ENSMUSG00000046312 ENSMUSG00000020614 ENSMUSG00000021613 ENSMUSG00000028655 ENSMUSG00000043496 ENSMUSG00000054252 ENSMUSG00000048960 ENSMUSG00000004892 ENSMUSG00000063524 ENSMUSG00000038233 ENSMUSG00000021094 ENSMUSG00000032076 ENSMUSG00000037747 ENSMUSG00000031808 ENSMUSG00000066026 ENSMUSG00000020142 ENSMUSG00000059824 ENSMUSG00000090129 ENSMUSG00000038244 ENSMUSG00000028173 ENSMUSG00000032754 ENSMUSG00000027253 ENSMUSG00000031467 ENSMUSG00000026202 ENSMUSG00000035131 ENSMUSG00000021097 ENSMUSG00000032470 ENSMUSG00000025579 ENSMUSG00000047787 ENSMUSG00000026173 ENSMUSG00000003585 ENSMUSG00000020432 ENSMUSG00000019990 ENSMUSG00000026817 ENSMUSG00000025348 ENSMUSG00000053141 ENSMUSG00000036915 ENSMUSG00000044033 ENSMUSG00000031647 ENSMUSG00000026657 ENSMUSG00000036833 ENSMUSG00000031451	Agpat5 AI464131 Ak1 Bcan Brinp3 Cadm1 Ccdc141 Clmn Dbp Dhrs3 Dhrs7 Eno1 Fam198a Fam20a Fgfr3 Flrt1 Frmd4a Gaa Gas6 Hapln1 Itga7 Kirrel2 Lrp4 Mfap3l Mfsd2a Mical2 Mras Olfr287 Pde7b Phyhipl Plcd4 Pnpla7 Prex2 Ptprt Sec14l2 Slc1a4 Slc27a1 Slc8b1 Tcn2 Tril Tuba4a Wls	NA	NA	NA	NA
1832	Tcf21_bHLH_DBD_dimeric_14_1	ENSMUSG00000030544	Mesp1	ENSMUSG00000046312 ENSMUSG00000020614 ENSMUSG00000021613 ENSMUSG00000028655 ENSMUSG00000043496 ENSMUSG00000054252 ENSMUSG00000048960 ENSMUSG00000004892 ENSMUSG00000063524 ENSMUSG00000038233 ENSMUSG00000021094 ENSMUSG00000032076 ENSMUSG00000037747 ENSMUSG00000031808 ENSMUSG00000066026 ENSMUSG00000020142 ENSMUSG00000059824 ENSMUSG00000090129 ENSMUSG00000038244 ENSMUSG00000028173 ENSMUSG00000032754 ENSMUSG00000027253 ENSMUSG00000031467 ENSMUSG00000026202 ENSMUSG00000035131 ENSMUSG00000021097 ENSMUSG00000032470 ENSMUSG00000025579 ENSMUSG00000047787 ENSMUSG00000026173 ENSMUSG00000003585 ENSMUSG00000020432 ENSMUSG00000019990 ENSMUSG00000026817 ENSMUSG00000025348 ENSMUSG00000053141 ENSMUSG00000036915 ENSMUSG00000044033 ENSMUSG00000031647 ENSMUSG00000026657 ENSMUSG00000036833 ENSMUSG00000031451	Agpat5 AI464131 Ak1 Bcan Brinp3 Cadm1 Ccdc141 Clmn Dbp Dhrs3 Dhrs7 Eno1 Fam198a Fam20a Fgfr3 Flrt1 Frmd4a Gaa Gas6 Hapln1 Itga7 Kirrel2 Lrp4 Mfap3l Mfsd2a Mical2 Mras Olfr287 Pde7b Phyhipl Plcd4 Pnpla7 Prex2 Ptprt Sec14l2 Slc1a4 Slc27a1 Slc8b1 Tcn2 Tril Tuba4a Wls	NA	NA	NA	NA
1833	Tcf21_bHLH_DBD_dimeric_14_1	ENSMUSG00000047002	Msgn1	ENSMUSG00000046312 ENSMUSG00000020614 ENSMUSG00000021613 ENSMUSG00000028655 ENSMUSG00000043496 ENSMUSG00000054252 ENSMUSG00000048960 ENSMUSG00000004892 ENSMUSG00000063524 ENSMUSG00000038233 ENSMUSG00000021094 ENSMUSG00000032076 ENSMUSG00000037747 ENSMUSG00000031808 ENSMUSG00000066026 ENSMUSG00000020142 ENSMUSG00000059824 ENSMUSG00000090129 ENSMUSG00000038244 ENSMUSG00000028173 ENSMUSG00000032754 ENSMUSG00000027253 ENSMUSG00000031467 ENSMUSG00000026202 ENSMUSG00000035131 ENSMUSG00000021097 ENSMUSG00000032470 ENSMUSG00000025579 ENSMUSG00000047787 ENSMUSG00000026173 ENSMUSG00000003585 ENSMUSG00000020432 ENSMUSG00000019990 ENSMUSG00000026817 ENSMUSG00000025348 ENSMUSG00000053141 ENSMUSG00000036915 ENSMUSG00000044033 ENSMUSG00000031647 ENSMUSG00000026657 ENSMUSG00000036833 ENSMUSG00000031451	Agpat5 AI464131 Ak1 Bcan Brinp3 Cadm1 Ccdc141 Clmn Dbp Dhrs3 Dhrs7 Eno1 Fam198a Fam20a Fgfr3 Flrt1 Frmd4a Gaa Gas6 Hapln1 Itga7 Kirrel2 Lrp4 Mfap3l Mfsd2a Mical2 Mras Olfr287 Pde7b Phyhipl Plcd4 Pnpla7 Prex2 Ptprt Sec14l2 Slc1a4 Slc27a1 Slc8b1 Tcn2 Tril Tuba4a Wls	NA	NA	NA	NA
1835	Sox7.2	ENSMUSG00000025902	Sox17	ENSMUSG00000021508 ENSMUSG00000029309 ENSMUSG00000032014 ENSMUSG00000016194 ENSMUSG00000060703 ENSMUSG00000026259 ENSMUSG00000033306 ENSMUSG00000079494 ENSMUSG00000030088 ENSMUSG00000102918 ENSMUSG00000030711 ENSMUSG00000047557 ENSMUSG00000070532 ENSMUSG00000040430 ENSMUSG00000034614 ENSMUSG00000024799 ENSMUSG00000036565 ENSMUSG00000031647	1700084C01Rik Aldh1l1 Cd302 Cml5 Cxcl14 Hsd11b1 Lpp Lxn Mfap3l Ngef Oaf PCDHGB6 Pik3ip1 Pitpnc1 Sparcl1 Sult1a1 Tm7sf2 Ttyh3	NA	NA	NA	NA
1836	Sox7.2	ENSMUSG00000046470	Sox18	ENSMUSG00000021508 ENSMUSG00000029309 ENSMUSG00000032014 ENSMUSG00000016194 ENSMUSG00000060703 ENSMUSG00000026259 ENSMUSG00000033306 ENSMUSG00000079494 ENSMUSG00000030088 ENSMUSG00000102918 ENSMUSG00000030711 ENSMUSG00000047557 ENSMUSG00000070532 ENSMUSG00000040430 ENSMUSG00000034614 ENSMUSG00000024799 ENSMUSG00000036565 ENSMUSG00000031647	1700084C01Rik Aldh1l1 Cd302 Cml5 Cxcl14 Hsd11b1 Lpp Lxn Mfap3l Ngef Oaf PCDHGB6 Pik3ip1 Pitpnc1 Sparcl1 Sult1a1 Tm7sf2 Ttyh3	NA	NA	NA	NA
1845	V_ZNF515_01_M01231	ENSMUSG00000034762	Glis1	ENSMUSG00000030317 ENSMUSG00000021508 ENSMUSG00000035104 ENSMUSG00000028655 ENSMUSG00000043496 ENSMUSG00000054252 ENSMUSG00000026424 ENSMUSG00000045092 ENSMUSG00000029309 ENSMUSG00000032014 ENSMUSG00000053004 ENSMUSG00000028517 ENSMUSG00000050953 ENSMUSG00000031604 ENSMUSG00000041329 ENSMUSG00000061740 ENSMUSG00000075012 ENSMUSG00000005360 ENSMUSG00000027221 ENSMUSG00000027574 ENSMUSG00000026249 ENSMUSG00000021340 ENSMUSG00000010064 ENSMUSG00000030894 ENSMUSG00000079037 ENSMUSG00000049422 ENSMUSG00000059336 ENSMUSG00000030605 ENSMUSG00000020644 ENSMUSG00000029093 ENSMUSG00000022018 ENSMUSG00000032482 ENSMUSG00000026473 ENSMUSG00000037902 ENSMUSG00000063524 ENSMUSG00000031765 ENSMUSG00000050288 ENSMUSG00000028444 ENSMUSG00000048040 ENSMUSG00000027962 ENSMUSG00000096054 ENSMUSG00000032349 ENSMUSG00000080115 ENSMUSG00000046345 ENSMUSG00000055003 ENSMUSG00000032076 ENSMUSG00000029570 ENSMUSG00000000202 ENSMUSG00000028618 ENSMUSG00000033306 ENSMUSG00000050199 ENSMUSG00000035566 ENSMUSG00000037747 ENSMUSG00000031808 ENSMUSG00000033629 ENSMUSG00000028064 ENSMUSG00000007891 ENSMUSG00000039952 ENSMUSG00000066026 ENSMUSG00000021820 ENSMUSG00000022474 ENSMUSG00000002985 ENSMUSG00000024978 ENSMUSG00000022037 ENSMUSG00000024462 ENSMUSG00000017390 ENSMUSG00000055447 ENSMUSG00000030088 ENSMUSG00000004207 ENSMUSG00000031748 ENSMUSG00000017009 ENSMUSG00000020263 ENSMUSG00000060002 ENSMUSG00000003420 ENSMUSG00000073481 ENSMUSG00000031565 ENSMUSG00000007872 ENSMUSG00000039621 ENSMUSG00000059824 ENSMUSG00000027397 ENSMUSG00000044986 ENSMUSG00000057530 ENSMUSG00000020733 ENSMUSG00000019899 ENSMUSG00000004558 ENSMUSG00000018500 ENSMUSG00000022636 ENSMUSG00000025931 ENSMUSG00000083282 ENSMUSG00000033350 ENSMUSG00000024486 ENSMUSG00000037712 ENSMUSG00000021221 ENSMUSG00000041078 ENSMUSG00000030093 ENSMUSG00000013275 ENSMUSG00000024413 ENSMUSG00000030539 ENSMUSG00000026600 ENSMUSG00000041958 ENSMUSG00000032523 ENSMUSG00000021379 ENSMUSG00000070509 ENSMUSG00000051375 ENSMUSG00000026614 ENSMUSG00000046402 ENSMUSG00000055373 ENSMUSG00000026202 ENSMUSG00000029778 ENSMUSG00000029723 ENSMUSG00000017724 ENSMUSG00000029695 ENSMUSG00000001891 ENSMUSG00000027692 ENSMUSG00000040430 ENSMUSG00000027422 ENSMUSG00000030103 ENSMUSG00000022964 ENSMUSG00000049999 ENSMUSG00000027668 ENSMUSG00000021097 ENSMUSG00000034614 ENSMUSG00000025579 ENSMUSG00000025964 ENSMUSG00000032437 ENSMUSG00000024799 ENSMUSG00000019990 ENSMUSG00000036565 ENSMUSG00000022199 ENSMUSG00000026817 ENSMUSG00000013033 ENSMUSG00000024665 ENSMUSG00000038390 ENSMUSG00000025348 ENSMUSG00000078451 ENSMUSG00000047250 ENSMUSG00000040813 ENSMUSG00000044033 ENSMUSG00000036106 ENSMUSG00000061322 ENSMUSG00000001700 ENSMUSG00000022321 ENSMUSG00000026657 ENSMUSG00000050043 ENSMUSG00000028583 ENSMUSG00000042109 ENSMUSG00000061718 ENSMUSG00000094724 ENSMUSG00000027452 ENSMUSG00000036833 ENSMUSG00000038074 ENSMUSG00000028645 ENSMUSG00000043259 ENSMUSG00000091387 ENSMUSG00000003949	Aass Acss1 Adam23 Adcyap1r1 Adora2b Ak1 Alcam Aldh1l1 Aldoc Apoe Appl2 Arxes2 Atp1b2 Bhlhe40 Btbd17 Cadm1 Camk2g Ccdc141 Cd47 Cdh10 Chchd10 Chpt1 Chst1 Chst2 Clmn Clu Cntfr Csdc2 Cspg5 Ctsd Ctsf Cxcl14 Cyp2d22 Dag1 Dbp Dhrs3 Dnaic1 Dpf3 Ece1 Elovl5 Eno1 Etv4 Eva1a Fads2 Fam13c Fcgrt Fermt2 Fgfr1 Fgfr3 Fjx1 Fkbp14 Frmd4a Fut9 Fzd2 Gaa Gabbr1 Gcnt4 Gja1 Glul Gnao1 Gpam Gpld1 Gpr162 Gpr37l1 Gramd3 Grid1 Hbegf Hhatl Hlf Hrh1 Id2 Id3 Id4 Itga7 Lama2 Lfng Lgr4 Lphn1 Lpp Lrtm2 Marc2 Mettl21b Mfge8 Mfn1 Mfsd2a Msmo1 Mt1 Ndrg2 Nkain4 Npc1 Oaf Paqr8 Pcdh1 Pcdh17 Pde7b Pdpn Phyhipl Pigs Pik3ip1 Pitpnc1 Pmm1 Pnpla7 Ppap2b Ppil6 Ppp1r1b Ppp1r3d Prex1 Prnp Prr5 Psap Ptgs1 Ptplad1 Rbp1 Rgcc Rgma Rnaset2b Rrbp1 S1pr1 Sdc4 Sema4a Sema4b Serpine2 Sirpa Slc14a1 Slc1a3 Slc20a1 Slc22a17 Slc27a1 Slc2a1 Slc30a10 Slc38a3 Slc41a1 Slc9a3r1 Smco1 Soat1 Sorcs2 Sparcl1 Stt3b Syne1 Tex264 Timp4 Tm7sf2 Tmem50b Tmem59 Tmx2 Tnik Tpp1 Tril Tsc22d4 Tst Ttyh3 Tuba4a Ugp2 Vcam1 Wnt7a	NA	NA	NA	NA
1855	V_SP4_Q5_M01273	ENSMUSG00000038560	Sp6	ENSMUSG00000046312 ENSMUSG00000020614 ENSMUSG00000030317 ENSMUSG00000021508 ENSMUSG00000035104 ENSMUSG00000040055 ENSMUSG00000028655 ENSMUSG00000038094 ENSMUSG00000022112 ENSMUSG00000033998 ENSMUSG00000022132 ENSMUSG00000006205 ENSMUSG00000043496 ENSMUSG00000054252 ENSMUSG00000026424 ENSMUSG00000035237 ENSMUSG00000045092 ENSMUSG00000029309 ENSMUSG00000032014 ENSMUSG00000060961 ENSMUSG00000022040 ENSMUSG00000053004 ENSMUSG00000007097 ENSMUSG00000002475 ENSMUSG00000032181 ENSMUSG00000030310 ENSMUSG00000023367 ENSMUSG00000028517 ENSMUSG00000072941 ENSMUSG00000048960 ENSMUSG00000050953 ENSMUSG00000020591 ENSMUSG00000031604 ENSMUSG00000030495 ENSMUSG00000005089 ENSMUSG00000041329 ENSMUSG00000061740 ENSMUSG00000003974 ENSMUSG00000020333 ENSMUSG00000028128 ENSMUSG00000022564 ENSMUSG00000058254 ENSMUSG00000027447 ENSMUSG00000075012 ENSMUSG00000032883 ENSMUSG00000004892 ENSMUSG00000005360 ENSMUSG00000027221 ENSMUSG00000027574 ENSMUSG00000015085 ENSMUSG00000026249 ENSMUSG00000037348 ENSMUSG00000034353 ENSMUSG00000016194 ENSMUSG00000030428 ENSMUSG00000014361 ENSMUSG00000031517 ENSMUSG00000039533 ENSMUSG00000021340 ENSMUSG00000029838 ENSMUSG00000010064 ENSMUSG00000001260 ENSMUSG00000024899 ENSMUSG00000023913 ENSMUSG00000004038 ENSMUSG00000037697 ENSMUSG00000019437 ENSMUSG00000044197 ENSMUSG00000024620 ENSMUSG00000079037 ENSMUSG00000032281 ENSMUSG00000049422 ENSMUSG00000031980 ENSMUSG00000028445 ENSMUSG00000020044 ENSMUSG00000059336 ENSMUSG00000030605 ENSMUSG00000020734 ENSMUSG00000020644 ENSMUSG00000007476 ENSMUSG00000022899 ENSMUSG00000029093 ENSMUSG00000079592 ENSMUSG00000022018 ENSMUSG00000020805 ENSMUSG00000032482 ENSMUSG00000031610 ENSMUSG00000064373 ENSMUSG00000026473 ENSMUSG00000021943 ENSMUSG00000046240 ENSMUSG00000037902 ENSMUSG00000030307 ENSMUSG00000063524 ENSMUSG00000004032 ENSMUSG00000046447 ENSMUSG00000031765 ENSMUSG00000050288 ENSMUSG00000029311 ENSMUSG00000049612 ENSMUSG00000019872 ENSMUSG00000037049 ENSMUSG00000035805 ENSMUSG00000022763 ENSMUSG00000059974 ENSMUSG00000025666 ENSMUSG00000028444 ENSMUSG00000026259 ENSMUSG00000096054 ENSMUSG00000032349 ENSMUSG00000025780 ENSMUSG00000029108 ENSMUSG00000080115 ENSMUSG00000046345 ENSMUSG00000038233 ENSMUSG00000031639 ENSMUSG00000055003 ENSMUSG00000021823 ENSMUSG00000026080 ENSMUSG00000021094 ENSMUSG00000032076 ENSMUSG00000029570 ENSMUSG00000000202 ENSMUSG00000025537 ENSMUSG00000028618 ENSMUSG00000019232 ENSMUSG00000033306 ENSMUSG00000021750 ENSMUSG00000050199 ENSMUSG00000058571 ENSMUSG00000033174 ENSMUSG00000024140 ENSMUSG00000031760 ENSMUSG00000035566 ENSMUSG00000037747 ENSMUSG00000031808 ENSMUSG00000017765 ENSMUSG00000033629 ENSMUSG00000028064 ENSMUSG00000007891 ENSMUSG00000024292 ENSMUSG00000037706 ENSMUSG00000031532 ENSMUSG00000035376 ENSMUSG00000039952 ENSMUSG00000036790 ENSMUSG00000066026 ENSMUSG00000024109 ENSMUSG00000021071 ENSMUSG00000024558 ENSMUSG00000021820 ENSMUSG00000052387 ENSMUSG00000005958 ENSMUSG00000045608 ENSMUSG00000002341 ENSMUSG00000022474 ENSMUSG00000002985 ENSMUSG00000018459 ENSMUSG00000057103 ENSMUSG00000024978 ENSMUSG00000022037 ENSMUSG00000054226 ENSMUSG00000024462 ENSMUSG00000020142 ENSMUSG00000001802 ENSMUSG00000028015 ENSMUSG00000017390 ENSMUSG00000015224 ENSMUSG00000034463 ENSMUSG00000022122 ENSMUSG00000055447 ENSMUSG00000029084 ENSMUSG00000028957 ENSMUSG00000031596 ENSMUSG00000030088 ENSMUSG00000004207 ENSMUSG00000025283 ENSMUSG00000029810 ENSMUSG00000031748 ENSMUSG00000003581 ENSMUSG00000022108 ENSMUSG00000017009 ENSMUSG00000020263 ENSMUSG00000102918 ENSMUSG00000030711 ENSMUSG00000027737 ENSMUSG00000060002 ENSMUSG00000003420 ENSMUSG00000087408 ENSMUSG00000073481 ENSMUSG00000031565 ENSMUSG00000007872 ENSMUSG00000039621 ENSMUSG00000059824 ENSMUSG00000027397 ENSMUSG00000044986 ENSMUSG00000033720 ENSMUSG00000033065 ENSMUSG00000020598 ENSMUSG00000058135 ENSMUSG00000036560 ENSMUSG00000090129 ENSMUSG00000057530 ENSMUSG00000020733 ENSMUSG00000019899 ENSMUSG00000038244 ENSMUSG00000027895 ENSMUSG00000004558 ENSMUSG00000000594 ENSMUSG00000021792 ENSMUSG00000018500 ENSMUSG00000019295 ENSMUSG00000021536 ENSMUSG00000028173 ENSMUSG00000039809 ENSMUSG00000010095 ENSMUSG00000047379 ENSMUSG00000025588 ENSMUSG00000022636 ENSMUSG00000028649 ENSMUSG00000025931 ENSMUSG00000083282 ENSMUSG00000033350 ENSMUSG00000032648 ENSMUSG00000019916 ENSMUSG00000048752 ENSMUSG00000024486 ENSMUSG00000020889 ENSMUSG00000031523 ENSMUSG00000037712 ENSMUSG00000039519 ENSMUSG00000021221 ENSMUSG00000032667 ENSMUSG00000041078 ENSMUSG00000032413 ENSMUSG00000032754 ENSMUSG00000030093 ENSMUSG00000064115 ENSMUSG00000040957 ENSMUSG00000049086 ENSMUSG00000027253 ENSMUSG00000013275 ENSMUSG00000024413 ENSMUSG00000030539 ENSMUSG00000026600 ENSMUSG00000041958 ENSMUSG00000057315 ENSMUSG00000044080 ENSMUSG00000032523 ENSMUSG00000021794 ENSMUSG00000071424 ENSMUSG00000070532 ENSMUSG00000021379 ENSMUSG00000069763 ENSMUSG00000020538 ENSMUSG00000070509 ENSMUSG00000063297 ENSMUSG00000051375 ENSMUSG00000021259 ENSMUSG00000022987 ENSMUSG00000031467 ENSMUSG00000027893 ENSMUSG00000026614 ENSMUSG00000055737 ENSMUSG00000022219 ENSMUSG00000046402 ENSMUSG00000055373 ENSMUSG00000063954 ENSMUSG00000026202 ENSMUSG00000035131 ENSMUSG00000029778 ENSMUSG00000029723 ENSMUSG00000053702 ENSMUSG00000003380 ENSMUSG00000040713 ENSMUSG00000028248 ENSMUSG00000017724 ENSMUSG00000057766 ENSMUSG00000036192 ENSMUSG00000032702 ENSMUSG00000029695 ENSMUSG00000001891 ENSMUSG00000027692 ENSMUSG00000051177 ENSMUSG00000040430 ENSMUSG00000027422 ENSMUSG00000030103 ENSMUSG00000022964 ENSMUSG00000049100 ENSMUSG00000049999 ENSMUSG00000025059 ENSMUSG00000027668 ENSMUSG00000036356 ENSMUSG00000015575 ENSMUSG00000021097 ENSMUSG00000073988 ENSMUSG00000034614 ENSMUSG00000027605 ENSMUSG00000032470 ENSMUSG00000026469 ENSMUSG00000025579 ENSMUSG00000031767 ENSMUSG00000031762 ENSMUSG00000030004 ENSMUSG00000047787 ENSMUSG00000025791 ENSMUSG00000025964 ENSMUSG00000026173 ENSMUSG00000067279 ENSMUSG00000003585 ENSMUSG00000026587 ENSMUSG00000037605 ENSMUSG00000032437 ENSMUSG00000024799 ENSMUSG00000050423 ENSMUSG00000024347 ENSMUSG00000039217 ENSMUSG00000020432 ENSMUSG00000019990 ENSMUSG00000030256 ENSMUSG00000036585 ENSMUSG00000020101 ENSMUSG00000036565 ENSMUSG00000022199 ENSMUSG00000026817 ENSMUSG00000013033 ENSMUSG00000024665 ENSMUSG00000038390 ENSMUSG00000030352 ENSMUSG00000025348 ENSMUSG00000053141 ENSMUSG00000078451 ENSMUSG00000060802 ENSMUSG00000047250 ENSMUSG00000064220 ENSMUSG00000040813 ENSMUSG00000017631 ENSMUSG00000036915 ENSMUSG00000044033 ENSMUSG00000036106 ENSMUSG00000061322 ENSMUSG00000068299 ENSMUSG00000033597 ENSMUSG00000001700 ENSMUSG00000002808 ENSMUSG00000048022 ENSMUSG00000056698 ENSMUSG00000022321 ENSMUSG00000031647 ENSMUSG00000038593 ENSMUSG00000001666 ENSMUSG00000026657 ENSMUSG00000050043 ENSMUSG00000038296 ENSMUSG00000041577 ENSMUSG00000075701 ENSMUSG00000028583 ENSMUSG00000042109 ENSMUSG00000061718 ENSMUSG00000041423 ENSMUSG00000027452 ENSMUSG00000036833 ENSMUSG00000019888 ENSMUSG00000022494 ENSMUSG00000038074 ENSMUSG00000031451 ENSMUSG00000028645 ENSMUSG00000037196 ENSMUSG00000043259 ENSMUSG00000057880 ENSMUSG00000091387 ENSMUSG00000003949	1700019G17Rik 1700084C01Rik 4632428N05Rik Aass Abat Abhd3 Abr Acsbg1 Acsl3 Acsl6 Acss1 Acss2 Adam23 Adcy2 Adcyap1r1 Adora2b Agpat5 Agt Ahcyl1 AI464131 Aifm3 Ak1 Alcam Aldh1l1 Aldoc Ankrd29 Apoe Appl2 Arhgap24 Astn1 Atp13a4 Atp1a2 Atp1b2 Atp6v0e B2m B3gnt1 Bcan Bhlhe40 Bhlhe41 Bmyc Brinp3 Btbd17 C1qtnf5 Cables1 Cadm1 Cadm2 Camk2g Camk2n1 Caskin1 Ccdc141 Cd38 Cd47 Cd81 Cdh10 Cers1 Chchd10 Chpt1 Chst1 Chst10 Chst2 Cideb Cldn10 Clmn Clu Cml1 Cntfr Creg1 Csdc2 Csgalnact1 Cspg5 Cst3 Ctsd Ctsf Ctso Cxcl14 Cyp2d22 Cyp2j9 Cyp46a1 Cyp4f14 Cyp7b1 Dag1 Dbp Dbx2 Ddhd1 Ddt Dhrs3 Dhrs7 Dlc1 Dnaic1 Dpf3 Ece1 Ednrb Elmod3 Elovl5 Enho Eno1 Entpd2 Epas1 Epdr1 Ephb3 Ephx2 Etnppl Etv4 Eva1a F3 Fads2 Fam107a Fam13c Fam198a Fam20a Fam213a Fcgrt Fermt2 Fgf1 Fgfr1 Fgfr3 Fjx1 Fkbp14 Flrt1 Frmd4a Fut9 Fzd2 Gaa Gabbr1 Gabbr2 Gabrg1 Galnt18 Gas6 Gcnt4 Gdf10 Ghr Gja1 Gjb6 Glud1 Glul Gm2a Gnao1 Gpam Gpc5 Gpc6 Gpld1 Gpm6a Gpr146 Gpr162 Gpr37l1 Gramd3 Grid1 Grid2 Grin2c Grina Grm3 Gstm1 Gstm3 Gstm5 Gyk Hbegf Hepacam Hhatl Hist2h2aa1 Hist2h2aa2 Hlf Hrh1 Hsd11b1 Hsd17b11 Htra1 Id2 Id3 Id4 Il18 Itga7 Itih5 Itm2b Kank1 Kcnc4 Kcnk1 Kirrel2 Lama2 Lcat Lfng Lgi4 Lgr4 Lphn1 Lphn3 Lpp Lrp3 Lrp4 Lrrc8a Lrtm2 Luzp2 Macf1 Mapk4 Marc2 Mertk Mettl21b Mfap3l Mfge8 Mfn1 Mfsd2a Mgat4c Mgll Mical2 Mlc1 Mmd2 Mras Msmo1 Mt1 Mt2 Mt3 Nat1 Nat8 Ncan Ndrg2 Nebl Ngef Nkain4 Npc1 Nr1d1 Nrcam Nrxn1 Ntm Ntsr2 Nudt7 Oaf Olfr287 Omg P4ha1 Pacrg Papss2 Paqr6 Paqr7 Paqr8 Pcdh1 Pcdh10 Pcdh17 Pcdh7 PCDHGB6 Pde7b Pdgfrb Pdpn Per3 Pfkm Pgm2 Phkg1 Phyhipl Pigs Pik3ip1 Pitpnc1 Pla2g7 Plcb1 Plcd4 Pmm1 Pnisr Pnpla7 Pon2 Ppap2b Ppil6 Ppp1r1b Ppp1r3c Ppp1r3d Ppp1r3g Prelp Prex1 Prex2 Prnp Prr5 Prss50 Psap Psd2 Ptgs1 Ptn Ptplad1 Ptplb Ptprt Pygm Rabac1 Ramp1 Rasa2 Rbp1 Rgcc Rgma Rnf215 Rorb Rrbp1 S100a1 S1pr1 Saraf Sat1 Scara3 Scg3 Scrg1 Sdc4 Sec14l2 Sema4a Sema4b Sepp1 Serpine2 Sfxn5 Shisa9 Sirpa Slc12a4 Slc13a3 Slc13a5 Slc14a1 Slc15a2 Slc1a2 Slc1a3 Slc1a4 Slc20a1 Slc22a17 Slc27a1 Slc2a1 Slc30a10 Slc38a3 Slc3a2 Slc41a1 Slc4a4 Slc6a1 Slc6a11 Slc7a10 Slc7a11 Slc7a2 Slc8b1 Slc9a3r1 Slitrk2 Smco1 Smpd1 Smpdl3a Soat1 Sod3 Sorcs2 Sparcl1 Srebf1 Stt3b Sult1a1 Syne1 Tcn2 Tctn1 Tex264 Timp3 Timp4 Tlcd1 Tlr3 Tm7sf2 Tmem100 Tmem129 Tmem176a Tmem176b Tmem229a Tmem47 Tmem50b Tmem59 Tmx2 Tnik Tprkb Tril Trim9 Trpm3 Tsc22d4 Tspan7 Tspan9 Tst Ttpa Ttyh1 Ttyh3 Tuba4a Ugp2 Vcl Vimp Wls Wnt7a Xpr1 Zfp641	NA	NA	NA	NA
1860	V_AP4_Q6_01_M00927	ENSMUSG00000021359	Tfap2a	ENSMUSG00000020614 ENSMUSG00000040055 ENSMUSG00000028655 ENSMUSG00000006205 ENSMUSG00000043496 ENSMUSG00000054252 ENSMUSG00000026424 ENSMUSG00000032014 ENSMUSG00000030310 ENSMUSG00000072941 ENSMUSG00000061740 ENSMUSG00000020333 ENSMUSG00000022564 ENSMUSG00000027447 ENSMUSG00000004892 ENSMUSG00000015085 ENSMUSG00000029212 ENSMUSG00000034353 ENSMUSG00000004038 ENSMUSG00000044197 ENSMUSG00000024620 ENSMUSG00000079037 ENSMUSG00000020644 ENSMUSG00000007476 ENSMUSG00000031610 ENSMUSG00000063524 ENSMUSG00000046447 ENSMUSG00000049612 ENSMUSG00000026259 ENSMUSG00000029570 ENSMUSG00000021750 ENSMUSG00000037706 ENSMUSG00000066026 ENSMUSG00000021820 ENSMUSG00000022474 ENSMUSG00000002985 ENSMUSG00000018459 ENSMUSG00000022037 ENSMUSG00000020142 ENSMUSG00000034463 ENSMUSG00000030088 ENSMUSG00000004207 ENSMUSG00000027737 ENSMUSG00000031565 ENSMUSG00000039621 ENSMUSG00000059824 ENSMUSG00000044986 ENSMUSG00000058135 ENSMUSG00000036560 ENSMUSG00000020733 ENSMUSG00000038244 ENSMUSG00000027895 ENSMUSG00000018500 ENSMUSG00000052914 ENSMUSG00000047379 ENSMUSG00000032648 ENSMUSG00000019916 ENSMUSG00000024486 ENSMUSG00000031523 ENSMUSG00000039519 ENSMUSG00000041078 ENSMUSG00000032754 ENSMUSG00000064115 ENSMUSG00000040957 ENSMUSG00000027253 ENSMUSG00000013275 ENSMUSG00000024413 ENSMUSG00000030539 ENSMUSG00000057315 ENSMUSG00000070532 ENSMUSG00000021379 ENSMUSG00000022219 ENSMUSG00000026202 ENSMUSG00000057766 ENSMUSG00000001891 ENSMUSG00000027422 ENSMUSG00000022964 ENSMUSG00000049999 ENSMUSG00000021097 ENSMUSG00000032470 ENSMUSG00000025579 ENSMUSG00000031767 ENSMUSG00000067279 ENSMUSG00000003585 ENSMUSG00000037605 ENSMUSG00000019990 ENSMUSG00000020101 ENSMUSG00000038390 ENSMUSG00000025348 ENSMUSG00000036915 ENSMUSG00000036106 ENSMUSG00000048022 ENSMUSG00000031647 ENSMUSG00000026657 ENSMUSG00000028583 ENSMUSG00000042109 ENSMUSG00000041423 ENSMUSG00000091387	1700084C01Rik 4632428N05Rik Acsl6 Adora2b Aldh1l1 Ankrd29 Apoe Arhgap24 B3gnt1 Bcan Cables1 Cadm2 Camk2g Camk2n1 Cd81 Cideb Clmn Clu Csdc2 Cst3 Cyp2d22 Cyp2j6 Cyp7b1 Dbp Dhrs3 Dlc1 Eno1 Entpd2 Fam107a Fam20a Fgfr1 Fgfr3 Frmd4a Gaa Gabrb1 Gcnt4 Gjb6 Gpr146 Gpr162 Gpr37l1 Grid1 Grina Gstm1 Gstm3 Hbegf Htra1 Id2 Id4 Itga7 Kcnc4 Kirrel2 Lfng Lgi4 Lphn3 Lrp4 Lrrc8a Mfap3l Mfsd2a Mical2 Mras Ngef Npc1 Nudt7 Oaf Omg P4ha1 Paqr6 Pde7b Pdgfrb Pdpn Pmm1 Ppp1r3c Ppp1r3d Prex1 Prnp Prr5 Psap Pygm Ramp1 Rrbp1 Scara3 Scrg1 Sec14l2 Sema4b Slc13a3 Slc1a4 Slc41a1 Slc6a1 Slc7a11 Slc8b1 Slc9a3r1 Sod3 Tmem229a Tmem50b Tril Tst Tuba4a Ugp2	NA	NA	NA	NA
1861	V_AP4_Q6_01_M00927	ENSMUSG00000025927	Tfap2b	ENSMUSG00000020614 ENSMUSG00000040055 ENSMUSG00000028655 ENSMUSG00000006205 ENSMUSG00000043496 ENSMUSG00000054252 ENSMUSG00000026424 ENSMUSG00000032014 ENSMUSG00000030310 ENSMUSG00000072941 ENSMUSG00000061740 ENSMUSG00000020333 ENSMUSG00000022564 ENSMUSG00000027447 ENSMUSG00000004892 ENSMUSG00000015085 ENSMUSG00000029212 ENSMUSG00000034353 ENSMUSG00000004038 ENSMUSG00000044197 ENSMUSG00000024620 ENSMUSG00000079037 ENSMUSG00000020644 ENSMUSG00000007476 ENSMUSG00000031610 ENSMUSG00000063524 ENSMUSG00000046447 ENSMUSG00000049612 ENSMUSG00000026259 ENSMUSG00000029570 ENSMUSG00000021750 ENSMUSG00000037706 ENSMUSG00000066026 ENSMUSG00000021820 ENSMUSG00000022474 ENSMUSG00000002985 ENSMUSG00000018459 ENSMUSG00000022037 ENSMUSG00000020142 ENSMUSG00000034463 ENSMUSG00000030088 ENSMUSG00000004207 ENSMUSG00000027737 ENSMUSG00000031565 ENSMUSG00000039621 ENSMUSG00000059824 ENSMUSG00000044986 ENSMUSG00000058135 ENSMUSG00000036560 ENSMUSG00000020733 ENSMUSG00000038244 ENSMUSG00000027895 ENSMUSG00000018500 ENSMUSG00000052914 ENSMUSG00000047379 ENSMUSG00000032648 ENSMUSG00000019916 ENSMUSG00000024486 ENSMUSG00000031523 ENSMUSG00000039519 ENSMUSG00000041078 ENSMUSG00000032754 ENSMUSG00000064115 ENSMUSG00000040957 ENSMUSG00000027253 ENSMUSG00000013275 ENSMUSG00000024413 ENSMUSG00000030539 ENSMUSG00000057315 ENSMUSG00000070532 ENSMUSG00000021379 ENSMUSG00000022219 ENSMUSG00000026202 ENSMUSG00000057766 ENSMUSG00000001891 ENSMUSG00000027422 ENSMUSG00000022964 ENSMUSG00000049999 ENSMUSG00000021097 ENSMUSG00000032470 ENSMUSG00000025579 ENSMUSG00000031767 ENSMUSG00000067279 ENSMUSG00000003585 ENSMUSG00000037605 ENSMUSG00000019990 ENSMUSG00000020101 ENSMUSG00000038390 ENSMUSG00000025348 ENSMUSG00000036915 ENSMUSG00000036106 ENSMUSG00000048022 ENSMUSG00000031647 ENSMUSG00000026657 ENSMUSG00000028583 ENSMUSG00000042109 ENSMUSG00000041423 ENSMUSG00000091387	1700084C01Rik 4632428N05Rik Acsl6 Adora2b Aldh1l1 Ankrd29 Apoe Arhgap24 B3gnt1 Bcan Cables1 Cadm2 Camk2g Camk2n1 Cd81 Cideb Clmn Clu Csdc2 Cst3 Cyp2d22 Cyp2j6 Cyp7b1 Dbp Dhrs3 Dlc1 Eno1 Entpd2 Fam107a Fam20a Fgfr1 Fgfr3 Frmd4a Gaa Gabrb1 Gcnt4 Gjb6 Gpr146 Gpr162 Gpr37l1 Grid1 Grina Gstm1 Gstm3 Hbegf Htra1 Id2 Id4 Itga7 Kcnc4 Kirrel2 Lfng Lgi4 Lphn3 Lrp4 Lrrc8a Mfap3l Mfsd2a Mical2 Mras Ngef Npc1 Nudt7 Oaf Omg P4ha1 Paqr6 Pde7b Pdgfrb Pdpn Pmm1 Ppp1r3c Ppp1r3d Prex1 Prnp Prr5 Psap Pygm Ramp1 Rrbp1 Scara3 Scrg1 Sec14l2 Sema4b Slc13a3 Slc1a4 Slc41a1 Slc6a1 Slc7a11 Slc8b1 Slc9a3r1 Sod3 Tmem229a Tmem50b Tril Tst Tuba4a Ugp2	NA	NA	NA	NA
1863	V_AP4_Q6_01_M00927	ENSMUSG00000042477	Tfap2e	ENSMUSG00000020614 ENSMUSG00000040055 ENSMUSG00000028655 ENSMUSG00000006205 ENSMUSG00000043496 ENSMUSG00000054252 ENSMUSG00000026424 ENSMUSG00000032014 ENSMUSG00000030310 ENSMUSG00000072941 ENSMUSG00000061740 ENSMUSG00000020333 ENSMUSG00000022564 ENSMUSG00000027447 ENSMUSG00000004892 ENSMUSG00000015085 ENSMUSG00000029212 ENSMUSG00000034353 ENSMUSG00000004038 ENSMUSG00000044197 ENSMUSG00000024620 ENSMUSG00000079037 ENSMUSG00000020644 ENSMUSG00000007476 ENSMUSG00000031610 ENSMUSG00000063524 ENSMUSG00000046447 ENSMUSG00000049612 ENSMUSG00000026259 ENSMUSG00000029570 ENSMUSG00000021750 ENSMUSG00000037706 ENSMUSG00000066026 ENSMUSG00000021820 ENSMUSG00000022474 ENSMUSG00000002985 ENSMUSG00000018459 ENSMUSG00000022037 ENSMUSG00000020142 ENSMUSG00000034463 ENSMUSG00000030088 ENSMUSG00000004207 ENSMUSG00000027737 ENSMUSG00000031565 ENSMUSG00000039621 ENSMUSG00000059824 ENSMUSG00000044986 ENSMUSG00000058135 ENSMUSG00000036560 ENSMUSG00000020733 ENSMUSG00000038244 ENSMUSG00000027895 ENSMUSG00000018500 ENSMUSG00000052914 ENSMUSG00000047379 ENSMUSG00000032648 ENSMUSG00000019916 ENSMUSG00000024486 ENSMUSG00000031523 ENSMUSG00000039519 ENSMUSG00000041078 ENSMUSG00000032754 ENSMUSG00000064115 ENSMUSG00000040957 ENSMUSG00000027253 ENSMUSG00000013275 ENSMUSG00000024413 ENSMUSG00000030539 ENSMUSG00000057315 ENSMUSG00000070532 ENSMUSG00000021379 ENSMUSG00000022219 ENSMUSG00000026202 ENSMUSG00000057766 ENSMUSG00000001891 ENSMUSG00000027422 ENSMUSG00000022964 ENSMUSG00000049999 ENSMUSG00000021097 ENSMUSG00000032470 ENSMUSG00000025579 ENSMUSG00000031767 ENSMUSG00000067279 ENSMUSG00000003585 ENSMUSG00000037605 ENSMUSG00000019990 ENSMUSG00000020101 ENSMUSG00000038390 ENSMUSG00000025348 ENSMUSG00000036915 ENSMUSG00000036106 ENSMUSG00000048022 ENSMUSG00000031647 ENSMUSG00000026657 ENSMUSG00000028583 ENSMUSG00000042109 ENSMUSG00000041423 ENSMUSG00000091387	1700084C01Rik 4632428N05Rik Acsl6 Adora2b Aldh1l1 Ankrd29 Apoe Arhgap24 B3gnt1 Bcan Cables1 Cadm2 Camk2g Camk2n1 Cd81 Cideb Clmn Clu Csdc2 Cst3 Cyp2d22 Cyp2j6 Cyp7b1 Dbp Dhrs3 Dlc1 Eno1 Entpd2 Fam107a Fam20a Fgfr1 Fgfr3 Frmd4a Gaa Gabrb1 Gcnt4 Gjb6 Gpr146 Gpr162 Gpr37l1 Grid1 Grina Gstm1 Gstm3 Hbegf Htra1 Id2 Id4 Itga7 Kcnc4 Kirrel2 Lfng Lgi4 Lphn3 Lrp4 Lrrc8a Mfap3l Mfsd2a Mical2 Mras Ngef Npc1 Nudt7 Oaf Omg P4ha1 Paqr6 Pde7b Pdgfrb Pdpn Pmm1 Ppp1r3c Ppp1r3d Prex1 Prnp Prr5 Psap Pygm Ramp1 Rrbp1 Scara3 Scrg1 Sec14l2 Sema4b Slc13a3 Slc1a4 Slc41a1 Slc6a1 Slc7a11 Slc8b1 Slc9a3r1 Sod3 Tmem229a Tmem50b Tril Tst Tuba4a Ugp2	NA	NA	NA	NA
1864	V_AP4_Q6_01_M00927	ENSMUSG00000042596	Tfap2d	ENSMUSG00000020614 ENSMUSG00000040055 ENSMUSG00000028655 ENSMUSG00000006205 ENSMUSG00000043496 ENSMUSG00000054252 ENSMUSG00000026424 ENSMUSG00000032014 ENSMUSG00000030310 ENSMUSG00000072941 ENSMUSG00000061740 ENSMUSG00000020333 ENSMUSG00000022564 ENSMUSG00000027447 ENSMUSG00000004892 ENSMUSG00000015085 ENSMUSG00000029212 ENSMUSG00000034353 ENSMUSG00000004038 ENSMUSG00000044197 ENSMUSG00000024620 ENSMUSG00000079037 ENSMUSG00000020644 ENSMUSG00000007476 ENSMUSG00000031610 ENSMUSG00000063524 ENSMUSG00000046447 ENSMUSG00000049612 ENSMUSG00000026259 ENSMUSG00000029570 ENSMUSG00000021750 ENSMUSG00000037706 ENSMUSG00000066026 ENSMUSG00000021820 ENSMUSG00000022474 ENSMUSG00000002985 ENSMUSG00000018459 ENSMUSG00000022037 ENSMUSG00000020142 ENSMUSG00000034463 ENSMUSG00000030088 ENSMUSG00000004207 ENSMUSG00000027737 ENSMUSG00000031565 ENSMUSG00000039621 ENSMUSG00000059824 ENSMUSG00000044986 ENSMUSG00000058135 ENSMUSG00000036560 ENSMUSG00000020733 ENSMUSG00000038244 ENSMUSG00000027895 ENSMUSG00000018500 ENSMUSG00000052914 ENSMUSG00000047379 ENSMUSG00000032648 ENSMUSG00000019916 ENSMUSG00000024486 ENSMUSG00000031523 ENSMUSG00000039519 ENSMUSG00000041078 ENSMUSG00000032754 ENSMUSG00000064115 ENSMUSG00000040957 ENSMUSG00000027253 ENSMUSG00000013275 ENSMUSG00000024413 ENSMUSG00000030539 ENSMUSG00000057315 ENSMUSG00000070532 ENSMUSG00000021379 ENSMUSG00000022219 ENSMUSG00000026202 ENSMUSG00000057766 ENSMUSG00000001891 ENSMUSG00000027422 ENSMUSG00000022964 ENSMUSG00000049999 ENSMUSG00000021097 ENSMUSG00000032470 ENSMUSG00000025579 ENSMUSG00000031767 ENSMUSG00000067279 ENSMUSG00000003585 ENSMUSG00000037605 ENSMUSG00000019990 ENSMUSG00000020101 ENSMUSG00000038390 ENSMUSG00000025348 ENSMUSG00000036915 ENSMUSG00000036106 ENSMUSG00000048022 ENSMUSG00000031647 ENSMUSG00000026657 ENSMUSG00000028583 ENSMUSG00000042109 ENSMUSG00000041423 ENSMUSG00000091387	1700084C01Rik 4632428N05Rik Acsl6 Adora2b Aldh1l1 Ankrd29 Apoe Arhgap24 B3gnt1 Bcan Cables1 Cadm2 Camk2g Camk2n1 Cd81 Cideb Clmn Clu Csdc2 Cst3 Cyp2d22 Cyp2j6 Cyp7b1 Dbp Dhrs3 Dlc1 Eno1 Entpd2 Fam107a Fam20a Fgfr1 Fgfr3 Frmd4a Gaa Gabrb1 Gcnt4 Gjb6 Gpr146 Gpr162 Gpr37l1 Grid1 Grina Gstm1 Gstm3 Hbegf Htra1 Id2 Id4 Itga7 Kcnc4 Kirrel2 Lfng Lgi4 Lphn3 Lrp4 Lrrc8a Mfap3l Mfsd2a Mical2 Mras Ngef Npc1 Nudt7 Oaf Omg P4ha1 Paqr6 Pde7b Pdgfrb Pdpn Pmm1 Ppp1r3c Ppp1r3d Prex1 Prnp Prr5 Psap Pygm Ramp1 Rrbp1 Scara3 Scrg1 Sec14l2 Sema4b Slc13a3 Slc1a4 Slc41a1 Slc6a1 Slc7a11 Slc8b1 Slc9a3r1 Sod3 Tmem229a Tmem50b Tril Tst Tuba4a Ugp2	NA	NA	NA	NA
1865	TFAP2A_TFAP_DBD_dimeric_11_1	ENSMUSG00000021359	Tfap2a	ENSMUSG00000046312 ENSMUSG00000020614 ENSMUSG00000028655 ENSMUSG00000022112 ENSMUSG00000033998 ENSMUSG00000006205 ENSMUSG00000054252 ENSMUSG00000029309 ENSMUSG00000060961 ENSMUSG00000007097 ENSMUSG00000002475 ENSMUSG00000032181 ENSMUSG00000072941 ENSMUSG00000050953 ENSMUSG00000020591 ENSMUSG00000005089 ENSMUSG00000028128 ENSMUSG00000022564 ENSMUSG00000027447 ENSMUSG00000075012 ENSMUSG00000032883 ENSMUSG00000005360 ENSMUSG00000026249 ENSMUSG00000034353 ENSMUSG00000039533 ENSMUSG00000010064 ENSMUSG00000023913 ENSMUSG00000037697 ENSMUSG00000029413 ENSMUSG00000019437 ENSMUSG00000044197 ENSMUSG00000024620 ENSMUSG00000049422 ENSMUSG00000028445 ENSMUSG00000030605 ENSMUSG00000020734 ENSMUSG00000026473 ENSMUSG00000030307 ENSMUSG00000063524 ENSMUSG00000015766 ENSMUSG00000060703 ENSMUSG00000046447 ENSMUSG00000019872 ENSMUSG00000022763 ENSMUSG00000025666 ENSMUSG00000025780 ENSMUSG00000029108 ENSMUSG00000055003 ENSMUSG00000026080 ENSMUSG00000032076 ENSMUSG00000029570 ENSMUSG00000025537 ENSMUSG00000028618 ENSMUSG00000033306 ENSMUSG00000058571 ENSMUSG00000033174 ENSMUSG00000024140 ENSMUSG00000031760 ENSMUSG00000035566 ENSMUSG00000017765 ENSMUSG00000033629 ENSMUSG00000028064 ENSMUSG00000007891 ENSMUSG00000037706 ENSMUSG00000035376 ENSMUSG00000039952 ENSMUSG00000021071 ENSMUSG00000024558 ENSMUSG00000021820 ENSMUSG00000052387 ENSMUSG00000005958 ENSMUSG00000022474 ENSMUSG00000018459 ENSMUSG00000024978 ENSMUSG00000020142 ENSMUSG00000001802 ENSMUSG00000017390 ENSMUSG00000031596 ENSMUSG00000004207 ENSMUSG00000031748 ENSMUSG00000022108 ENSMUSG00000102918 ENSMUSG00000087408 ENSMUSG00000031565 ENSMUSG00000007872 ENSMUSG00000059824 ENSMUSG00000027397 ENSMUSG00000033720 ENSMUSG00000020598 ENSMUSG00000019295 ENSMUSG00000021536 ENSMUSG00000039809 ENSMUSG00000047379 ENSMUSG00000022636 ENSMUSG00000033350 ENSMUSG00000032648 ENSMUSG00000019916 ENSMUSG00000048752 ENSMUSG00000020889 ENSMUSG00000041078 ENSMUSG00000032413 ENSMUSG00000032754 ENSMUSG00000040957 ENSMUSG00000027253 ENSMUSG00000013275 ENSMUSG00000030539 ENSMUSG00000026600 ENSMUSG00000032523 ENSMUSG00000071424 ENSMUSG00000070532 ENSMUSG00000069763 ENSMUSG00000020538 ENSMUSG00000051375 ENSMUSG00000021259 ENSMUSG00000031467 ENSMUSG00000055373 ENSMUSG00000026202 ENSMUSG00000025911 ENSMUSG00000029723 ENSMUSG00000003380 ENSMUSG00000017724 ENSMUSG00000032702 ENSMUSG00000051177 ENSMUSG00000040430 ENSMUSG00000049999 ENSMUSG00000025059 ENSMUSG00000021097 ENSMUSG00000027605 ENSMUSG00000025579 ENSMUSG00000031762 ENSMUSG00000025791 ENSMUSG00000003585 ENSMUSG00000039217 ENSMUSG00000036565 ENSMUSG00000022199 ENSMUSG00000013033 ENSMUSG00000024665 ENSMUSG00000038390 ENSMUSG00000030352 ENSMUSG00000025348 ENSMUSG00000053141 ENSMUSG00000047250 ENSMUSG00000017631 ENSMUSG00000036106 ENSMUSG00000031647 ENSMUSG00000041577 ENSMUSG00000042109 ENSMUSG00000027452 ENSMUSG00000038074 ENSMUSG00000028645 ENSMUSG00000037196	1700084C01Rik Abhd3 Abr Acsl3 Acss1 Acss2 Adcy2 Adhfe1 Agpat5 AI464131 Aifm3 Alcam Aldoc Atp1a2 B3gnt1 Cables1 Cadm1 Camk2g Camk2n1 Cd302 Cd81 Cers1 Chchd10 Chst10 Chst2 Clmn Csdc2 Cst3 Ctsd Cyp46a1 Dag1 Dbp Ddhd1 Enho Eno1 Epas1 Ephb3 Eps8 Etv4 F3 Fads2 Fam20a Fgfr1 Fgfr3 Fjx1 Fkbp14 Fut9 Gaa Gabbr2 Gja1 Glul Gnao1 Gpam Gpc5 Gpc6 Gpr146 Gpr162 Grid1 Grid2 Grin2c Grina Gyk Hhatl Htra1 Id3 Il18 Itga7 Itih5 Itm2b Kank1 Kcnk1 Lfng Lphn1 Lpp Lrp3 Lrp4 Lrtm2 Mapk4 Mfap3l Mfge8 Mfsd2a Mgll Mmd2 Mt2 Mt3 Naaa Nr1d1 Nrcam Ntsr2 P4ha1 Pacrg Pcdh1 Pcdh17 Pcdh7 PCDHGB6 Pdgfrb Pgm2 Phkg1 Pitpnc1 Pla2g7 Plcb1 Pmm1 Ppp1r3d Prelp Prr5 Prss50 Psap Ptgs1 Ptplad1 Ptplb Ptprt Pygm Rabac1 Ramp1 Rasa2 Scg3 Sec14l2 Sema4a Sema4b Serpine2 Sfxn5 Slc12a4 Slc13a3 Slc1a2 Slc1a3 Slc1a4 Slc20a1 Slc22a17 Slc2a1 Slc38a3 Slc41a1 Slc4a4 Slc6a11 Slc7a2 Slc8b1 Smpdl3a Soat1 Sod3 Sparcl1 Srebf1 Tlcd1 Tmem100 Tmem129 Tmem47 Tmem59 Trim9 Trpm3 Tsc22d4 Tspan9 Ttyh3 Tuba4a	NA	NA	NA	NA
1866	TFAP2A_TFAP_DBD_dimeric_11_1	ENSMUSG00000025927	Tfap2b	ENSMUSG00000046312 ENSMUSG00000020614 ENSMUSG00000028655 ENSMUSG00000022112 ENSMUSG00000033998 ENSMUSG00000006205 ENSMUSG00000054252 ENSMUSG00000029309 ENSMUSG00000060961 ENSMUSG00000007097 ENSMUSG00000002475 ENSMUSG00000032181 ENSMUSG00000072941 ENSMUSG00000050953 ENSMUSG00000020591 ENSMUSG00000005089 ENSMUSG00000028128 ENSMUSG00000022564 ENSMUSG00000027447 ENSMUSG00000075012 ENSMUSG00000032883 ENSMUSG00000005360 ENSMUSG00000026249 ENSMUSG00000034353 ENSMUSG00000039533 ENSMUSG00000010064 ENSMUSG00000023913 ENSMUSG00000037697 ENSMUSG00000029413 ENSMUSG00000019437 ENSMUSG00000044197 ENSMUSG00000024620 ENSMUSG00000049422 ENSMUSG00000028445 ENSMUSG00000030605 ENSMUSG00000020734 ENSMUSG00000026473 ENSMUSG00000030307 ENSMUSG00000063524 ENSMUSG00000015766 ENSMUSG00000060703 ENSMUSG00000046447 ENSMUSG00000019872 ENSMUSG00000022763 ENSMUSG00000025666 ENSMUSG00000025780 ENSMUSG00000029108 ENSMUSG00000055003 ENSMUSG00000026080 ENSMUSG00000032076 ENSMUSG00000029570 ENSMUSG00000025537 ENSMUSG00000028618 ENSMUSG00000033306 ENSMUSG00000058571 ENSMUSG00000033174 ENSMUSG00000024140 ENSMUSG00000031760 ENSMUSG00000035566 ENSMUSG00000017765 ENSMUSG00000033629 ENSMUSG00000028064 ENSMUSG00000007891 ENSMUSG00000037706 ENSMUSG00000035376 ENSMUSG00000039952 ENSMUSG00000021071 ENSMUSG00000024558 ENSMUSG00000021820 ENSMUSG00000052387 ENSMUSG00000005958 ENSMUSG00000022474 ENSMUSG00000018459 ENSMUSG00000024978 ENSMUSG00000020142 ENSMUSG00000001802 ENSMUSG00000017390 ENSMUSG00000031596 ENSMUSG00000004207 ENSMUSG00000031748 ENSMUSG00000022108 ENSMUSG00000102918 ENSMUSG00000087408 ENSMUSG00000031565 ENSMUSG00000007872 ENSMUSG00000059824 ENSMUSG00000027397 ENSMUSG00000033720 ENSMUSG00000020598 ENSMUSG00000019295 ENSMUSG00000021536 ENSMUSG00000039809 ENSMUSG00000047379 ENSMUSG00000022636 ENSMUSG00000033350 ENSMUSG00000032648 ENSMUSG00000019916 ENSMUSG00000048752 ENSMUSG00000020889 ENSMUSG00000041078 ENSMUSG00000032413 ENSMUSG00000032754 ENSMUSG00000040957 ENSMUSG00000027253 ENSMUSG00000013275 ENSMUSG00000030539 ENSMUSG00000026600 ENSMUSG00000032523 ENSMUSG00000071424 ENSMUSG00000070532 ENSMUSG00000069763 ENSMUSG00000020538 ENSMUSG00000051375 ENSMUSG00000021259 ENSMUSG00000031467 ENSMUSG00000055373 ENSMUSG00000026202 ENSMUSG00000025911 ENSMUSG00000029723 ENSMUSG00000003380 ENSMUSG00000017724 ENSMUSG00000032702 ENSMUSG00000051177 ENSMUSG00000040430 ENSMUSG00000049999 ENSMUSG00000025059 ENSMUSG00000021097 ENSMUSG00000027605 ENSMUSG00000025579 ENSMUSG00000031762 ENSMUSG00000025791 ENSMUSG00000003585 ENSMUSG00000039217 ENSMUSG00000036565 ENSMUSG00000022199 ENSMUSG00000013033 ENSMUSG00000024665 ENSMUSG00000038390 ENSMUSG00000030352 ENSMUSG00000025348 ENSMUSG00000053141 ENSMUSG00000047250 ENSMUSG00000017631 ENSMUSG00000036106 ENSMUSG00000031647 ENSMUSG00000041577 ENSMUSG00000042109 ENSMUSG00000027452 ENSMUSG00000038074 ENSMUSG00000028645 ENSMUSG00000037196	1700084C01Rik Abhd3 Abr Acsl3 Acss1 Acss2 Adcy2 Adhfe1 Agpat5 AI464131 Aifm3 Alcam Aldoc Atp1a2 B3gnt1 Cables1 Cadm1 Camk2g Camk2n1 Cd302 Cd81 Cers1 Chchd10 Chst10 Chst2 Clmn Csdc2 Cst3 Ctsd Cyp46a1 Dag1 Dbp Ddhd1 Enho Eno1 Epas1 Ephb3 Eps8 Etv4 F3 Fads2 Fam20a Fgfr1 Fgfr3 Fjx1 Fkbp14 Fut9 Gaa Gabbr2 Gja1 Glul Gnao1 Gpam Gpc5 Gpc6 Gpr146 Gpr162 Grid1 Grid2 Grin2c Grina Gyk Hhatl Htra1 Id3 Il18 Itga7 Itih5 Itm2b Kank1 Kcnk1 Lfng Lphn1 Lpp Lrp3 Lrp4 Lrtm2 Mapk4 Mfap3l Mfge8 Mfsd2a Mgll Mmd2 Mt2 Mt3 Naaa Nr1d1 Nrcam Ntsr2 P4ha1 Pacrg Pcdh1 Pcdh17 Pcdh7 PCDHGB6 Pdgfrb Pgm2 Phkg1 Pitpnc1 Pla2g7 Plcb1 Pmm1 Ppp1r3d Prelp Prr5 Prss50 Psap Ptgs1 Ptplad1 Ptplb Ptprt Pygm Rabac1 Ramp1 Rasa2 Scg3 Sec14l2 Sema4a Sema4b Serpine2 Sfxn5 Slc12a4 Slc13a3 Slc1a2 Slc1a3 Slc1a4 Slc20a1 Slc22a17 Slc2a1 Slc38a3 Slc41a1 Slc4a4 Slc6a11 Slc7a2 Slc8b1 Smpdl3a Soat1 Sod3 Sparcl1 Srebf1 Tlcd1 Tmem100 Tmem129 Tmem47 Tmem59 Trim9 Trpm3 Tsc22d4 Tspan9 Ttyh3 Tuba4a	NA	NA	NA	NA
1868	TFAP2A_TFAP_DBD_dimeric_11_1	ENSMUSG00000042477	Tfap2e	ENSMUSG00000046312 ENSMUSG00000020614 ENSMUSG00000028655 ENSMUSG00000022112 ENSMUSG00000033998 ENSMUSG00000006205 ENSMUSG00000054252 ENSMUSG00000029309 ENSMUSG00000060961 ENSMUSG00000007097 ENSMUSG00000002475 ENSMUSG00000032181 ENSMUSG00000072941 ENSMUSG00000050953 ENSMUSG00000020591 ENSMUSG00000005089 ENSMUSG00000028128 ENSMUSG00000022564 ENSMUSG00000027447 ENSMUSG00000075012 ENSMUSG00000032883 ENSMUSG00000005360 ENSMUSG00000026249 ENSMUSG00000034353 ENSMUSG00000039533 ENSMUSG00000010064 ENSMUSG00000023913 ENSMUSG00000037697 ENSMUSG00000029413 ENSMUSG00000019437 ENSMUSG00000044197 ENSMUSG00000024620 ENSMUSG00000049422 ENSMUSG00000028445 ENSMUSG00000030605 ENSMUSG00000020734 ENSMUSG00000026473 ENSMUSG00000030307 ENSMUSG00000063524 ENSMUSG00000015766 ENSMUSG00000060703 ENSMUSG00000046447 ENSMUSG00000019872 ENSMUSG00000022763 ENSMUSG00000025666 ENSMUSG00000025780 ENSMUSG00000029108 ENSMUSG00000055003 ENSMUSG00000026080 ENSMUSG00000032076 ENSMUSG00000029570 ENSMUSG00000025537 ENSMUSG00000028618 ENSMUSG00000033306 ENSMUSG00000058571 ENSMUSG00000033174 ENSMUSG00000024140 ENSMUSG00000031760 ENSMUSG00000035566 ENSMUSG00000017765 ENSMUSG00000033629 ENSMUSG00000028064 ENSMUSG00000007891 ENSMUSG00000037706 ENSMUSG00000035376 ENSMUSG00000039952 ENSMUSG00000021071 ENSMUSG00000024558 ENSMUSG00000021820 ENSMUSG00000052387 ENSMUSG00000005958 ENSMUSG00000022474 ENSMUSG00000018459 ENSMUSG00000024978 ENSMUSG00000020142 ENSMUSG00000001802 ENSMUSG00000017390 ENSMUSG00000031596 ENSMUSG00000004207 ENSMUSG00000031748 ENSMUSG00000022108 ENSMUSG00000102918 ENSMUSG00000087408 ENSMUSG00000031565 ENSMUSG00000007872 ENSMUSG00000059824 ENSMUSG00000027397 ENSMUSG00000033720 ENSMUSG00000020598 ENSMUSG00000019295 ENSMUSG00000021536 ENSMUSG00000039809 ENSMUSG00000047379 ENSMUSG00000022636 ENSMUSG00000033350 ENSMUSG00000032648 ENSMUSG00000019916 ENSMUSG00000048752 ENSMUSG00000020889 ENSMUSG00000041078 ENSMUSG00000032413 ENSMUSG00000032754 ENSMUSG00000040957 ENSMUSG00000027253 ENSMUSG00000013275 ENSMUSG00000030539 ENSMUSG00000026600 ENSMUSG00000032523 ENSMUSG00000071424 ENSMUSG00000070532 ENSMUSG00000069763 ENSMUSG00000020538 ENSMUSG00000051375 ENSMUSG00000021259 ENSMUSG00000031467 ENSMUSG00000055373 ENSMUSG00000026202 ENSMUSG00000025911 ENSMUSG00000029723 ENSMUSG00000003380 ENSMUSG00000017724 ENSMUSG00000032702 ENSMUSG00000051177 ENSMUSG00000040430 ENSMUSG00000049999 ENSMUSG00000025059 ENSMUSG00000021097 ENSMUSG00000027605 ENSMUSG00000025579 ENSMUSG00000031762 ENSMUSG00000025791 ENSMUSG00000003585 ENSMUSG00000039217 ENSMUSG00000036565 ENSMUSG00000022199 ENSMUSG00000013033 ENSMUSG00000024665 ENSMUSG00000038390 ENSMUSG00000030352 ENSMUSG00000025348 ENSMUSG00000053141 ENSMUSG00000047250 ENSMUSG00000017631 ENSMUSG00000036106 ENSMUSG00000031647 ENSMUSG00000041577 ENSMUSG00000042109 ENSMUSG00000027452 ENSMUSG00000038074 ENSMUSG00000028645 ENSMUSG00000037196	1700084C01Rik Abhd3 Abr Acsl3 Acss1 Acss2 Adcy2 Adhfe1 Agpat5 AI464131 Aifm3 Alcam Aldoc Atp1a2 B3gnt1 Cables1 Cadm1 Camk2g Camk2n1 Cd302 Cd81 Cers1 Chchd10 Chst10 Chst2 Clmn Csdc2 Cst3 Ctsd Cyp46a1 Dag1 Dbp Ddhd1 Enho Eno1 Epas1 Ephb3 Eps8 Etv4 F3 Fads2 Fam20a Fgfr1 Fgfr3 Fjx1 Fkbp14 Fut9 Gaa Gabbr2 Gja1 Glul Gnao1 Gpam Gpc5 Gpc6 Gpr146 Gpr162 Grid1 Grid2 Grin2c Grina Gyk Hhatl Htra1 Id3 Il18 Itga7 Itih5 Itm2b Kank1 Kcnk1 Lfng Lphn1 Lpp Lrp3 Lrp4 Lrtm2 Mapk4 Mfap3l Mfge8 Mfsd2a Mgll Mmd2 Mt2 Mt3 Naaa Nr1d1 Nrcam Ntsr2 P4ha1 Pacrg Pcdh1 Pcdh17 Pcdh7 PCDHGB6 Pdgfrb Pgm2 Phkg1 Pitpnc1 Pla2g7 Plcb1 Pmm1 Ppp1r3d Prelp Prr5 Prss50 Psap Ptgs1 Ptplad1 Ptplb Ptprt Pygm Rabac1 Ramp1 Rasa2 Scg3 Sec14l2 Sema4a Sema4b Serpine2 Sfxn5 Slc12a4 Slc13a3 Slc1a2 Slc1a3 Slc1a4 Slc20a1 Slc22a17 Slc2a1 Slc38a3 Slc41a1 Slc4a4 Slc6a11 Slc7a2 Slc8b1 Smpdl3a Soat1 Sod3 Sparcl1 Srebf1 Tlcd1 Tmem100 Tmem129 Tmem47 Tmem59 Trim9 Trpm3 Tsc22d4 Tspan9 Ttyh3 Tuba4a	NA	NA	NA	NA
1869	TFAP2A_TFAP_DBD_dimeric_11_1	ENSMUSG00000042596	Tfap2d	ENSMUSG00000046312 ENSMUSG00000020614 ENSMUSG00000028655 ENSMUSG00000022112 ENSMUSG00000033998 ENSMUSG00000006205 ENSMUSG00000054252 ENSMUSG00000029309 ENSMUSG00000060961 ENSMUSG00000007097 ENSMUSG00000002475 ENSMUSG00000032181 ENSMUSG00000072941 ENSMUSG00000050953 ENSMUSG00000020591 ENSMUSG00000005089 ENSMUSG00000028128 ENSMUSG00000022564 ENSMUSG00000027447 ENSMUSG00000075012 ENSMUSG00000032883 ENSMUSG00000005360 ENSMUSG00000026249 ENSMUSG00000034353 ENSMUSG00000039533 ENSMUSG00000010064 ENSMUSG00000023913 ENSMUSG00000037697 ENSMUSG00000029413 ENSMUSG00000019437 ENSMUSG00000044197 ENSMUSG00000024620 ENSMUSG00000049422 ENSMUSG00000028445 ENSMUSG00000030605 ENSMUSG00000020734 ENSMUSG00000026473 ENSMUSG00000030307 ENSMUSG00000063524 ENSMUSG00000015766 ENSMUSG00000060703 ENSMUSG00000046447 ENSMUSG00000019872 ENSMUSG00000022763 ENSMUSG00000025666 ENSMUSG00000025780 ENSMUSG00000029108 ENSMUSG00000055003 ENSMUSG00000026080 ENSMUSG00000032076 ENSMUSG00000029570 ENSMUSG00000025537 ENSMUSG00000028618 ENSMUSG00000033306 ENSMUSG00000058571 ENSMUSG00000033174 ENSMUSG00000024140 ENSMUSG00000031760 ENSMUSG00000035566 ENSMUSG00000017765 ENSMUSG00000033629 ENSMUSG00000028064 ENSMUSG00000007891 ENSMUSG00000037706 ENSMUSG00000035376 ENSMUSG00000039952 ENSMUSG00000021071 ENSMUSG00000024558 ENSMUSG00000021820 ENSMUSG00000052387 ENSMUSG00000005958 ENSMUSG00000022474 ENSMUSG00000018459 ENSMUSG00000024978 ENSMUSG00000020142 ENSMUSG00000001802 ENSMUSG00000017390 ENSMUSG00000031596 ENSMUSG00000004207 ENSMUSG00000031748 ENSMUSG00000022108 ENSMUSG00000102918 ENSMUSG00000087408 ENSMUSG00000031565 ENSMUSG00000007872 ENSMUSG00000059824 ENSMUSG00000027397 ENSMUSG00000033720 ENSMUSG00000020598 ENSMUSG00000019295 ENSMUSG00000021536 ENSMUSG00000039809 ENSMUSG00000047379 ENSMUSG00000022636 ENSMUSG00000033350 ENSMUSG00000032648 ENSMUSG00000019916 ENSMUSG00000048752 ENSMUSG00000020889 ENSMUSG00000041078 ENSMUSG00000032413 ENSMUSG00000032754 ENSMUSG00000040957 ENSMUSG00000027253 ENSMUSG00000013275 ENSMUSG00000030539 ENSMUSG00000026600 ENSMUSG00000032523 ENSMUSG00000071424 ENSMUSG00000070532 ENSMUSG00000069763 ENSMUSG00000020538 ENSMUSG00000051375 ENSMUSG00000021259 ENSMUSG00000031467 ENSMUSG00000055373 ENSMUSG00000026202 ENSMUSG00000025911 ENSMUSG00000029723 ENSMUSG00000003380 ENSMUSG00000017724 ENSMUSG00000032702 ENSMUSG00000051177 ENSMUSG00000040430 ENSMUSG00000049999 ENSMUSG00000025059 ENSMUSG00000021097 ENSMUSG00000027605 ENSMUSG00000025579 ENSMUSG00000031762 ENSMUSG00000025791 ENSMUSG00000003585 ENSMUSG00000039217 ENSMUSG00000036565 ENSMUSG00000022199 ENSMUSG00000013033 ENSMUSG00000024665 ENSMUSG00000038390 ENSMUSG00000030352 ENSMUSG00000025348 ENSMUSG00000053141 ENSMUSG00000047250 ENSMUSG00000017631 ENSMUSG00000036106 ENSMUSG00000031647 ENSMUSG00000041577 ENSMUSG00000042109 ENSMUSG00000027452 ENSMUSG00000038074 ENSMUSG00000028645 ENSMUSG00000037196	1700084C01Rik Abhd3 Abr Acsl3 Acss1 Acss2 Adcy2 Adhfe1 Agpat5 AI464131 Aifm3 Alcam Aldoc Atp1a2 B3gnt1 Cables1 Cadm1 Camk2g Camk2n1 Cd302 Cd81 Cers1 Chchd10 Chst10 Chst2 Clmn Csdc2 Cst3 Ctsd Cyp46a1 Dag1 Dbp Ddhd1 Enho Eno1 Epas1 Ephb3 Eps8 Etv4 F3 Fads2 Fam20a Fgfr1 Fgfr3 Fjx1 Fkbp14 Fut9 Gaa Gabbr2 Gja1 Glul Gnao1 Gpam Gpc5 Gpc6 Gpr146 Gpr162 Grid1 Grid2 Grin2c Grina Gyk Hhatl Htra1 Id3 Il18 Itga7 Itih5 Itm2b Kank1 Kcnk1 Lfng Lphn1 Lpp Lrp3 Lrp4 Lrtm2 Mapk4 Mfap3l Mfge8 Mfsd2a Mgll Mmd2 Mt2 Mt3 Naaa Nr1d1 Nrcam Ntsr2 P4ha1 Pacrg Pcdh1 Pcdh17 Pcdh7 PCDHGB6 Pdgfrb Pgm2 Phkg1 Pitpnc1 Pla2g7 Plcb1 Pmm1 Ppp1r3d Prelp Prr5 Prss50 Psap Ptgs1 Ptplad1 Ptplb Ptprt Pygm Rabac1 Ramp1 Rasa2 Scg3 Sec14l2 Sema4a Sema4b Serpine2 Sfxn5 Slc12a4 Slc13a3 Slc1a2 Slc1a3 Slc1a4 Slc20a1 Slc22a17 Slc2a1 Slc38a3 Slc41a1 Slc4a4 Slc6a11 Slc7a2 Slc8b1 Smpdl3a Soat1 Sod3 Sparcl1 Srebf1 Tlcd1 Tmem100 Tmem129 Tmem47 Tmem59 Trim9 Trpm3 Tsc22d4 Tspan9 Ttyh3 Tuba4a	NA	NA	NA	NA
1875	V_SFPI1_04_M02896	ENSMUSG00000002111	Spi1	ENSMUSG00000050953 ENSMUSG00000004892 ENSMUSG00000050288 ENSMUSG00000035805 ENSMUSG00000031760 ENSMUSG00000017390 ENSMUSG00000004207 ENSMUSG00000022108 ENSMUSG00000017009 ENSMUSG00000007872 ENSMUSG00000033720 ENSMUSG00000018500 ENSMUSG00000010095 ENSMUSG00000067242 ENSMUSG00000027253 ENSMUSG00000047557 ENSMUSG00000069763 ENSMUSG00000020538 ENSMUSG00000013033 ENSMUSG00000094724 ENSMUSG00000028645	Adora2b Aldoc Bcan Fzd2 Gja1 Id3 Itm2b Lgi1 Lphn1 Lrp4 Lxn Mlc1 Mt3 Psap Rnaset2b Sdc4 Sfxn5 Slc2a1 Slc3a2 Srebf1 Tmem100	NA	NA	NA	NA
1878	V_DLX7_01_M01486	ENSMUSG00000020871	Dlx4	ENSMUSG00000034353 ENSMUSG00000039809 ENSMUSG00000069763 ENSMUSG00000027422 ENSMUSG00000027605 ENSMUSG00000047787 ENSMUSG00000026173 ENSMUSG00000050043 ENSMUSG00000036833	Acss2 Flrt1 Gabbr2 Plcd4 Pnpla7 Ramp1 Rrbp1 Tmem100 Tmx2	NA	NA	NA	NA
1879	V_DLX7_01_M01486	ENSMUSG00000001510	Dlx3	ENSMUSG00000034353 ENSMUSG00000039809 ENSMUSG00000069763 ENSMUSG00000027422 ENSMUSG00000027605 ENSMUSG00000047787 ENSMUSG00000026173 ENSMUSG00000050043 ENSMUSG00000036833	Acss2 Flrt1 Gabbr2 Plcd4 Pnpla7 Ramp1 Rrbp1 Tmem100 Tmx2	NA	NA	NA	NA
1892	Zic3.1	ENSMUSG00000034762	Glis1	ENSMUSG00000020614 ENSMUSG00000035104 ENSMUSG00000024411 ENSMUSG00000033998 ENSMUSG00000006205 ENSMUSG00000026424 ENSMUSG00000045092 ENSMUSG00000032014 ENSMUSG00000060961 ENSMUSG00000032181 ENSMUSG00000028517 ENSMUSG00000072941 ENSMUSG00000005089 ENSMUSG00000041329 ENSMUSG00000022564 ENSMUSG00000027447 ENSMUSG00000005360 ENSMUSG00000015085 ENSMUSG00000031517 ENSMUSG00000039533 ENSMUSG00000029838 ENSMUSG00000044197 ENSMUSG00000024620 ENSMUSG00000030894 ENSMUSG00000079037 ENSMUSG00000049422 ENSMUSG00000031980 ENSMUSG00000020044 ENSMUSG00000020734 ENSMUSG00000029093 ENSMUSG00000022018 ENSMUSG00000064373 ENSMUSG00000026473 ENSMUSG00000021943 ENSMUSG00000063524 ENSMUSG00000060703 ENSMUSG00000031765 ENSMUSG00000050288 ENSMUSG00000029311 ENSMUSG00000019872 ENSMUSG00000037049 ENSMUSG00000035805 ENSMUSG00000027962 ENSMUSG00000026080 ENSMUSG00000029570 ENSMUSG00000000202 ENSMUSG00000021750 ENSMUSG00000050199 ENSMUSG00000073424 ENSMUSG00000031808 ENSMUSG00000017765 ENSMUSG00000033629 ENSMUSG00000028064 ENSMUSG00000037706 ENSMUSG00000031532 ENSMUSG00000036790 ENSMUSG00000021071 ENSMUSG00000024558 ENSMUSG00000021820 ENSMUSG00000002985 ENSMUSG00000020142 ENSMUSG00000028015 ENSMUSG00000022122 ENSMUSG00000029084 ENSMUSG00000004207 ENSMUSG00000031748 ENSMUSG00000020263 ENSMUSG00000027737 ENSMUSG00000031565 ENSMUSG00000039621 ENSMUSG00000059824 ENSMUSG00000044986 ENSMUSG00000020598 ENSMUSG00000058135 ENSMUSG00000036560 ENSMUSG00000057530 ENSMUSG00000020733 ENSMUSG00000038244 ENSMUSG00000000594 ENSMUSG00000019295 ENSMUSG00000021536 ENSMUSG00000010095 ENSMUSG00000022636 ENSMUSG00000025931 ENSMUSG00000083282 ENSMUSG00000021221 ENSMUSG00000032413 ENSMUSG00000030093 ENSMUSG00000024413 ENSMUSG00000057315 ENSMUSG00000021379 ENSMUSG00000069763 ENSMUSG00000020538 ENSMUSG00000051375 ENSMUSG00000021259 ENSMUSG00000026614 ENSMUSG00000025911 ENSMUSG00000029723 ENSMUSG00000053702 ENSMUSG00000003380 ENSMUSG00000017724 ENSMUSG00000027692 ENSMUSG00000027422 ENSMUSG00000030103 ENSMUSG00000049999 ENSMUSG00000025059 ENSMUSG00000073988 ENSMUSG00000033208 ENSMUSG00000003585 ENSMUSG00000032437 ENSMUSG00000024799 ENSMUSG00000050423 ENSMUSG00000030256 ENSMUSG00000036585 ENSMUSG00000026817 ENSMUSG00000024665 ENSMUSG00000025348 ENSMUSG00000036095 ENSMUSG00000060802 ENSMUSG00000024593 ENSMUSG00000036915 ENSMUSG00000044033 ENSMUSG00000001700 ENSMUSG00000002808 ENSMUSG00000041577 ENSMUSG00000042109 ENSMUSG00000061718 ENSMUSG00000022494 ENSMUSG00000038074 ENSMUSG00000028645 ENSMUSG00000042148 ENSMUSG00000091387	Adcy2 Adhfe1 Agt Ak1 Alcam Apoe Appl2 Aqp4 Arhgap24 Atp1b2 B2m Bhlhe40 Bhlhe41 Btbd17 Camk2g Ccdc141 Cd302 Cd38 Cd81 Chchd10 Chst10 Cox10 Csdc2 Cst3 Ctsf Ctso Cyp46a1 Cyp4f15 Dbp Dgkb Dpf3 Ece1 Ednrb Eno1 Entpd2 Epdr1 Etv4 Eva1a Fads2 Fam107a Fam20a Fgf1 Fgfr1 Fkbp14 Fzd2 Gcnt4 Gdf10 Glul Gm2a Gnao1 Gpm6a Gpr146 Gpr37l1 Gramd3 Grin2c Grina Gstm1 Gyk Hsd17b11 Htra1 Id4 Itga7 Kcnk1 Kirrel2 Lfng Lgi4 Lgr4 Mapk4 Megf10 Mical2 Mlc1 Mmd2 Mt1 Nebl Npc1 Nrcam Oaf Paqr8 Pcdh1 Pdgfrb Ppap2b Ppp1r1b Ppp1r3d Ppp1r3g Prelp Prex1 Prnp Psap Ptn Ptplad1 Rabac1 Rasa2 Rgcc Rrbp1 S100b S1pr1 Saraf Scg3 Sec14l2 Sema4a Sepp1 Shisa9 Slc12a4 Slc1a2 Slc1a3 Slc1a4 Slc27a1 Slc2a1 Slc30a10 Slc3a2 Slc4a4 Slc7a11 Slc9a3r1 Slitrk2 Smpd1 Smpdl3a Sod3 Sorcs2 Srebf1 Stt3b Timp3 Tm7sf2 Tmem100 Tmem129 Tnik Tpp1 Trim9 Tsc22d4 Tst Ttpa Vcam1 Wnt7a	NA	NA	NA	NA
1903	Zic3.2	ENSMUSG00000034762	Glis1	ENSMUSG00000035104 ENSMUSG00000024411 ENSMUSG00000038094 ENSMUSG00000022132 ENSMUSG00000006205 ENSMUSG00000043496 ENSMUSG00000054252 ENSMUSG00000035237 ENSMUSG00000060961 ENSMUSG00000053004 ENSMUSG00000032181 ENSMUSG00000030310 ENSMUSG00000028517 ENSMUSG00000072941 ENSMUSG00000050953 ENSMUSG00000030495 ENSMUSG00000041329 ENSMUSG00000061740 ENSMUSG00000003974 ENSMUSG00000027447 ENSMUSG00000032883 ENSMUSG00000004892 ENSMUSG00000027221 ENSMUSG00000029212 ENSMUSG00000037348 ENSMUSG00000034353 ENSMUSG00000030428 ENSMUSG00000021340 ENSMUSG00000024899 ENSMUSG00000037697 ENSMUSG00000019437 ENSMUSG00000044197 ENSMUSG00000079037 ENSMUSG00000049422 ENSMUSG00000028445 ENSMUSG00000059336 ENSMUSG00000030605 ENSMUSG00000020734 ENSMUSG00000020644 ENSMUSG00000007476 ENSMUSG00000079592 ENSMUSG00000020805 ENSMUSG00000026473 ENSMUSG00000021943 ENSMUSG00000037902 ENSMUSG00000063524 ENSMUSG00000015766 ENSMUSG00000046447 ENSMUSG00000031765 ENSMUSG00000050288 ENSMUSG00000037049 ENSMUSG00000096054 ENSMUSG00000032349 ENSMUSG00000029108 ENSMUSG00000026080 ENSMUSG00000032076 ENSMUSG00000029570 ENSMUSG00000000202 ENSMUSG00000033306 ENSMUSG00000021750 ENSMUSG00000058571 ENSMUSG00000033174 ENSMUSG00000024140 ENSMUSG00000035566 ENSMUSG00000037747 ENSMUSG00000031808 ENSMUSG00000017765 ENSMUSG00000028064 ENSMUSG00000037706 ENSMUSG00000035376 ENSMUSG00000039952 ENSMUSG00000036790 ENSMUSG00000021820 ENSMUSG00000005958 ENSMUSG00000022474 ENSMUSG00000002985 ENSMUSG00000018459 ENSMUSG00000024978 ENSMUSG00000022037 ENSMUSG00000024462 ENSMUSG00000017390 ENSMUSG00000034463 ENSMUSG00000055447 ENSMUSG00000028957 ENSMUSG00000031596 ENSMUSG00000004207 ENSMUSG00000031748 ENSMUSG00000022108 ENSMUSG00000017009 ENSMUSG00000020263 ENSMUSG00000060002 ENSMUSG00000087408 ENSMUSG00000007872 ENSMUSG00000039621 ENSMUSG00000059824 ENSMUSG00000044986 ENSMUSG00000033720 ENSMUSG00000020598 ENSMUSG00000036560 ENSMUSG00000057530 ENSMUSG00000020733 ENSMUSG00000019899 ENSMUSG00000027895 ENSMUSG00000003526 ENSMUSG00000000594 ENSMUSG00000039809 ENSMUSG00000028649 ENSMUSG00000033350 ENSMUSG00000019916 ENSMUSG00000048752 ENSMUSG00000024486 ENSMUSG00000020889 ENSMUSG00000037712 ENSMUSG00000041078 ENSMUSG00000032413 ENSMUSG00000032754 ENSMUSG00000064115 ENSMUSG00000040957 ENSMUSG00000027253 ENSMUSG00000013275 ENSMUSG00000024413 ENSMUSG00000030539 ENSMUSG00000032523 ENSMUSG00000021794 ENSMUSG00000070532 ENSMUSG00000020538 ENSMUSG00000070509 ENSMUSG00000021259 ENSMUSG00000022987 ENSMUSG00000031467 ENSMUSG00000022219 ENSMUSG00000046402 ENSMUSG00000063954 ENSMUSG00000053702 ENSMUSG00000028248 ENSMUSG00000017724 ENSMUSG00000001891 ENSMUSG00000040430 ENSMUSG00000027422 ENSMUSG00000030103 ENSMUSG00000049999 ENSMUSG00000025059 ENSMUSG00000015575 ENSMUSG00000021097 ENSMUSG00000073988 ENSMUSG00000034614 ENSMUSG00000031762 ENSMUSG00000030004 ENSMUSG00000047787 ENSMUSG00000025791 ENSMUSG00000025964 ENSMUSG00000037605 ENSMUSG00000032437 ENSMUSG00000024799 ENSMUSG00000050423 ENSMUSG00000030256 ENSMUSG00000020101 ENSMUSG00000036565 ENSMUSG00000022199 ENSMUSG00000026817 ENSMUSG00000013033 ENSMUSG00000024665 ENSMUSG00000030352 ENSMUSG00000025348 ENSMUSG00000053141 ENSMUSG00000024593 ENSMUSG00000064220 ENSMUSG00000040813 ENSMUSG00000017631 ENSMUSG00000044033 ENSMUSG00000036106 ENSMUSG00000061322 ENSMUSG00000033597 ENSMUSG00000001700 ENSMUSG00000002808 ENSMUSG00000048022 ENSMUSG00000031647 ENSMUSG00000041577 ENSMUSG00000075701 ENSMUSG00000028583 ENSMUSG00000061718 ENSMUSG00000027452 ENSMUSG00000022494 ENSMUSG00000038074 ENSMUSG00000031451 ENSMUSG00000028645 ENSMUSG00000057880 ENSMUSG00000091387 ENSMUSG00000003949	1700084C01Rik 4632428N05Rik Abat Abr Acsl3 Acss1 Adam23 Agpat5 Ak1 Aldoc Apoe Appl2 Aqp4 Atp13a4 Atp1b2 Atp6v0e Bcan Bhlhe40 Bhlhe41 Btbd17 C1qtnf5 Cables1 Cadm1 Cadm2 Camk2g Camk2n1 Caskin1 Ccdc141 Cd47 Cd81 Cers1 Chchd10 Chpt1 Chst1 Chst10 Chst2 Cideb Cldn10 Clmn Clu Cst3 Cyp2d22 Cyp46a1 Dag1 Dbp Ddhd1 Dnaic1 Ece1 Elovl5 Enho Eno1 Epas1 Epdr1 Ephb3 Eps8 Etv4 Eva1a Fads2 Fam107a Fermt2 Fgfr3 Fkbp14 Flrt1 Fzd2 Gabbr1 Gabbr2 Gabrb1 Gas6 Gcnt4 Gdf10 Gja1 Glud1 Glul Gm2a Gnao1 Gpam Gpc6 Gpld1 Gpr146 Gramd3 Grid1 Grin2c Grm3 Gyk Hbegf Hhatl Hist2h2aa1 Hist2h2aa2 Hlf Hrh1 Htra1 Id2 Id3 Itga7 Itm2b Kcnc4 Lama2 Lcat Lfng Lgi4 Lphn1 Lphn3 Lpp Lrp4 Lrrc8a Macf1 Megf10 Mfap3l Mfge8 Mgll Mt1 Mt2 Nat8 Nebl Npc1 Nr1d1 Nrcam P4ha1 Papss2 Paqr7 Pcdh17 Pcdh7 Pdpn Per3 Pgm2 Phyhipl Pik3ip1 Pitpnc1 Pmm1 Pnisr Ppap2b Ppp1r1b Ppp1r3d Ppp1r3g Prelp Prex1 Prnp Prodh Prr5 Prss50 Psap Ptplb Ptprt Ramp1 Rasa2 Rbp1 Rgma Rrbp1 Scara3 Scg3 Sdc4 Sema4a Sema4b Sfxn5 Shisa9 Sirpa Slc12a4 Slc13a3 Slc13a5 Slc14a1 Slc22a17 Slc27a1 Slc2a1 Slc41a1 Slc4a4 Slc6a1 Slc7a10 Slc7a2 Slc8b1 Slc9a3r1 Slitrk2 Smpd1 Sod3 Srebf1 Stt3b Syne1 Tex264 Tlcd1 Tm7sf2 Tmem229a Tril Tspan9 Tst Ttpa Ttyh1 Ttyh3 Ugp2 Vimp Zfp641	NA	NA	NA	NA
1920	Zic1.2	ENSMUSG00000034762	Glis1	ENSMUSG00000035104 ENSMUSG00000024411 ENSMUSG00000033998 ENSMUSG00000006205 ENSMUSG00000026424 ENSMUSG00000045092 ENSMUSG00000032014 ENSMUSG00000028517 ENSMUSG00000072941 ENSMUSG00000031604 ENSMUSG00000005089 ENSMUSG00000061080 ENSMUSG00000041329 ENSMUSG00000022564 ENSMUSG00000015085 ENSMUSG00000031517 ENSMUSG00000029838 ENSMUSG00000029413 ENSMUSG00000044197 ENSMUSG00000024620 ENSMUSG00000079037 ENSMUSG00000049422 ENSMUSG00000020044 ENSMUSG00000059336 ENSMUSG00000020734 ENSMUSG00000020644 ENSMUSG00000029093 ENSMUSG00000022018 ENSMUSG00000064373 ENSMUSG00000026473 ENSMUSG00000021943 ENSMUSG00000063524 ENSMUSG00000060703 ENSMUSG00000031765 ENSMUSG00000050288 ENSMUSG00000029311 ENSMUSG00000019872 ENSMUSG00000037049 ENSMUSG00000022763 ENSMUSG00000025780 ENSMUSG00000029570 ENSMUSG00000000202 ENSMUSG00000021750 ENSMUSG00000033174 ENSMUSG00000031808 ENSMUSG00000033629 ENSMUSG00000037706 ENSMUSG00000031532 ENSMUSG00000036790 ENSMUSG00000079494 ENSMUSG00000024558 ENSMUSG00000021820 ENSMUSG00000002985 ENSMUSG00000022037 ENSMUSG00000020142 ENSMUSG00000022122 ENSMUSG00000029084 ENSMUSG00000004207 ENSMUSG00000031748 ENSMUSG00000020263 ENSMUSG00000031565 ENSMUSG00000039621 ENSMUSG00000059824 ENSMUSG00000044986 ENSMUSG00000020598 ENSMUSG00000058135 ENSMUSG00000057530 ENSMUSG00000020733 ENSMUSG00000038244 ENSMUSG00000027895 ENSMUSG00000000594 ENSMUSG00000021536 ENSMUSG00000010095 ENSMUSG00000047379 ENSMUSG00000067242 ENSMUSG00000022636 ENSMUSG00000083282 ENSMUSG00000032648 ENSMUSG00000021221 ENSMUSG00000032413 ENSMUSG00000030093 ENSMUSG00000040957 ENSMUSG00000013275 ENSMUSG00000024413 ENSMUSG00000032523 ENSMUSG00000021379 ENSMUSG00000069763 ENSMUSG00000020538 ENSMUSG00000051375 ENSMUSG00000021259 ENSMUSG00000022987 ENSMUSG00000055373 ENSMUSG00000063954 ENSMUSG00000026202 ENSMUSG00000025911 ENSMUSG00000029723 ENSMUSG00000053702 ENSMUSG00000003380 ENSMUSG00000027692 ENSMUSG00000027422 ENSMUSG00000025059 ENSMUSG00000021097 ENSMUSG00000073988 ENSMUSG00000027605 ENSMUSG00000033208 ENSMUSG00000025579 ENSMUSG00000031767 ENSMUSG00000003585 ENSMUSG00000032437 ENSMUSG00000024799 ENSMUSG00000050423 ENSMUSG00000030256 ENSMUSG00000036585 ENSMUSG00000020101 ENSMUSG00000036565 ENSMUSG00000026817 ENSMUSG00000024665 ENSMUSG00000038390 ENSMUSG00000025348 ENSMUSG00000078451 ENSMUSG00000060802 ENSMUSG00000064220 ENSMUSG00000036915 ENSMUSG00000044033 ENSMUSG00000002808 ENSMUSG00000038593 ENSMUSG00000041577 ENSMUSG00000042109 ENSMUSG00000061718 ENSMUSG00000022494 ENSMUSG00000038074 ENSMUSG00000037196 ENSMUSG00000042148 ENSMUSG00000091387	4632428N05Rik Acss2 Adcy2 Adhfe1 Aifm3 Ak1 Alcam Apoe Appl2 Aqp4 Atp1b2 B2m B3gnt1 Bhlhe41 Btbd17 Cables1 Camk2g Ccdc141 Cd302 Cd38 Cd81 Chchd10 Clmn Clu Cml5 Cox10 Csdc2 Ctsf Cyp46a1 Dbp Dpf3 Ece1 Ednrb Eno1 Entpd2 Epdr1 Eva1a Fads2 Fam107a Fgf1 Fgfr1 Fkbp14 Fut9 Fzd2 Gaa Gcnt4 Gdf10 Glul Gm2a Gnao1 Gpm6a Gpr146 Gpr162 Gpr37l1 Grin2c Grina Gstm1 Gyk Hhatl Hist2h2aa1 Hist2h2aa2 Hsd17b11 Htra1 Id2 Id4 Itga7 Itih5 Kcnc4 Kcnk1 Kirrel2 Lfng Lgi1 Lsamp Mapk4 Mgll Mical2 Msmo1 Mt1 Naaa Nebl Npc1 Nrcam Nudt7 Oaf Pacrg Pcdh1 Pdgfrb Ppap2b Ppil6 Ppp1r1b Ppp1r3g Prelp Prex1 Prnp Psap Ptn Ptplad1 Pygm Rabac1 Rasa2 Rgcc Rrbp1 S100b S1pr1 Saraf Sec14l2 Sepp1 Shisa9 Slc14a1 Slc1a2 Slc1a4 Slc27a1 Slc3a2 Slc41a1 Slc9a3r1 Slitrk2 Smpd1 Smpdl3a Sod3 Sorcs2 Srebf1 Stt3b Tctn1 Timp3 Tm7sf2 Tmem100 Tnik Tsc22d4 Tst Ttpa Ttyh3 Tuba4a Wnt7a Zfp641	NA	NA	NA	NA
1931	Zic1.1	ENSMUSG00000034762	Glis1	ENSMUSG00000021508 ENSMUSG00000035104 ENSMUSG00000024411 ENSMUSG00000038094 ENSMUSG00000022132 ENSMUSG00000006205 ENSMUSG00000043496 ENSMUSG00000054252 ENSMUSG00000035237 ENSMUSG00000060961 ENSMUSG00000053004 ENSMUSG00000032181 ENSMUSG00000030310 ENSMUSG00000028517 ENSMUSG00000072941 ENSMUSG00000050953 ENSMUSG00000030495 ENSMUSG00000041329 ENSMUSG00000061740 ENSMUSG00000003974 ENSMUSG00000032883 ENSMUSG00000004892 ENSMUSG00000029212 ENSMUSG00000037348 ENSMUSG00000034353 ENSMUSG00000030428 ENSMUSG00000024899 ENSMUSG00000019437 ENSMUSG00000044197 ENSMUSG00000079037 ENSMUSG00000049422 ENSMUSG00000031980 ENSMUSG00000028445 ENSMUSG00000059336 ENSMUSG00000030605 ENSMUSG00000020734 ENSMUSG00000020644 ENSMUSG00000007476 ENSMUSG00000029093 ENSMUSG00000079592 ENSMUSG00000020805 ENSMUSG00000026473 ENSMUSG00000021943 ENSMUSG00000037902 ENSMUSG00000063524 ENSMUSG00000015766 ENSMUSG00000046447 ENSMUSG00000031765 ENSMUSG00000050288 ENSMUSG00000037049 ENSMUSG00000032349 ENSMUSG00000029108 ENSMUSG00000031639 ENSMUSG00000026080 ENSMUSG00000032076 ENSMUSG00000029570 ENSMUSG00000000202 ENSMUSG00000033306 ENSMUSG00000021750 ENSMUSG00000058571 ENSMUSG00000033174 ENSMUSG00000024140 ENSMUSG00000031760 ENSMUSG00000035566 ENSMUSG00000037747 ENSMUSG00000031808 ENSMUSG00000017765 ENSMUSG00000028064 ENSMUSG00000037706 ENSMUSG00000035376 ENSMUSG00000039952 ENSMUSG00000036790 ENSMUSG00000021820 ENSMUSG00000005958 ENSMUSG00000022474 ENSMUSG00000002985 ENSMUSG00000018459 ENSMUSG00000024978 ENSMUSG00000022037 ENSMUSG00000020142 ENSMUSG00000001802 ENSMUSG00000028015 ENSMUSG00000017390 ENSMUSG00000034463 ENSMUSG00000055447 ENSMUSG00000028957 ENSMUSG00000031596 ENSMUSG00000004207 ENSMUSG00000031748 ENSMUSG00000022108 ENSMUSG00000017009 ENSMUSG00000020263 ENSMUSG00000102918 ENSMUSG00000060002 ENSMUSG00000087408 ENSMUSG00000031565 ENSMUSG00000007872 ENSMUSG00000039621 ENSMUSG00000059824 ENSMUSG00000044986 ENSMUSG00000020598 ENSMUSG00000036560 ENSMUSG00000020733 ENSMUSG00000019899 ENSMUSG00000027895 ENSMUSG00000003526 ENSMUSG00000000594 ENSMUSG00000018500 ENSMUSG00000039809 ENSMUSG00000022636 ENSMUSG00000028649 ENSMUSG00000025931 ENSMUSG00000033350 ENSMUSG00000019916 ENSMUSG00000024486 ENSMUSG00000020889 ENSMUSG00000037712 ENSMUSG00000041078 ENSMUSG00000032413 ENSMUSG00000032754 ENSMUSG00000064115 ENSMUSG00000040957 ENSMUSG00000027253 ENSMUSG00000024413 ENSMUSG00000030539 ENSMUSG00000047557 ENSMUSG00000057315 ENSMUSG00000032523 ENSMUSG00000021794 ENSMUSG00000070532 ENSMUSG00000069763 ENSMUSG00000020538 ENSMUSG00000070509 ENSMUSG00000021259 ENSMUSG00000022987 ENSMUSG00000031467 ENSMUSG00000022219 ENSMUSG00000046402 ENSMUSG00000063954 ENSMUSG00000026202 ENSMUSG00000028248 ENSMUSG00000017724 ENSMUSG00000001891 ENSMUSG00000027422 ENSMUSG00000030103 ENSMUSG00000049999 ENSMUSG00000015575 ENSMUSG00000021097 ENSMUSG00000073988 ENSMUSG00000034614 ENSMUSG00000031762 ENSMUSG00000030004 ENSMUSG00000047787 ENSMUSG00000025791 ENSMUSG00000025964 ENSMUSG00000037605 ENSMUSG00000032437 ENSMUSG00000024799 ENSMUSG00000050423 ENSMUSG00000030256 ENSMUSG00000020101 ENSMUSG00000036565 ENSMUSG00000022199 ENSMUSG00000026817 ENSMUSG00000013033 ENSMUSG00000024665 ENSMUSG00000030352 ENSMUSG00000053141 ENSMUSG00000064220 ENSMUSG00000040813 ENSMUSG00000017631 ENSMUSG00000044033 ENSMUSG00000036106 ENSMUSG00000068299 ENSMUSG00000033597 ENSMUSG00000001700 ENSMUSG00000037784 ENSMUSG00000002808 ENSMUSG00000048022 ENSMUSG00000031647 ENSMUSG00000038593 ENSMUSG00000075701 ENSMUSG00000028583 ENSMUSG00000061718 ENSMUSG00000027452 ENSMUSG00000022494 ENSMUSG00000038074 ENSMUSG00000031451 ENSMUSG00000028645 ENSMUSG00000057880 ENSMUSG00000091387 ENSMUSG00000003949	1700019G17Rik 1700084C01Rik 4632428N05Rik Abat Abr Acsl3 Acss1 Adam23 Adora2b Agpat5 Agt Ak1 Alcam Aldoc Apoe Appl2 Aqp4 Arhgap24 Atp13a4 Atp1b2 Atp6v0e Bcan Bhlhe40 Bhlhe41 Btbd17 C1qtnf5 Cables1 Cadm1 Cadm2 Camk2g Camk2n1 Caskin1 Ccdc141 Cd47 Cd81 Cers1 Chchd10 Chpt1 Chst10 Chst2 Cideb Cldn10 Clmn Clu Ctso Cxcl14 Cyp2d22 Cyp46a1 Dag1 Dbp Dzip1l Elovl5 Enho Eno1 Epas1 Epdr1 Ephb3 Eps8 Etv4 Eva1a Fads2 Fam107a Fermt2 Fgfr1 Fgfr3 Fkbp14 Flrt1 Fzd2 Gabbr2 Gabrb1 Gas6 Gcnt4 Gdf10 Gja1 Glud1 Glul Gm2a Gnao1 Gpam Gpc6 Gpr146 Gramd3 Grid1 Grin2c Grm3 Hbegf Hhatl Hist2h2aa1 Hist2h2aa2 Hlf Hrh1 Htra1 Id2 Id3 Itm2b Kcnc4 Lama2 Lcat Lfng Lgi4 Lphn1 Lphn3 Lpp Lrp3 Lrp4 Lrrc8a Lxn Macf1 Mfap3l Mfge8 Mgll Mt1 Mt2 Mt3 Nat8 Npc1 Nr1d1 Nrcam P4ha1 Papss2 Paqr7 Paqr8 Pcdh17 Pcdh7 PCDHGB6 Pdpn Per3 Pgm2 Phyhipl Pik3ip1 Pmm1 Pnisr Ppap2b Ppp1r1b Ppp1r3d Ppp1r3g Prex1 Prnp Prodh Prr5 Psap Ptplb Ptprt Ramp1 Rasa2 Rbp1 Rgma Rrbp1 Scara3 Scg3 Sdc4 Sema4a Sema4b Shisa9 Sirpa Slc12a4 Slc13a3 Slc13a5 Slc14a1 Slc1a4 Slc22a17 Slc27a1 Slc2a1 Slc4a4 Slc6a1 Slc7a10 Slc7a2 Slc8b1 Slc9a3r1 Slitrk2 Smpd1 Sod3 Sorcs2 Srebf1 Stt3b Tctn1 Tex264 Tlcd1 Tlr3 Tm7sf2 Tmem100 Tmem229a Tril Tspan9 Tst Ttpa Ttyh1 Ttyh3 Tuba4a Ugp2 Vimp Zfp641	NA	NA	NA	NA
1945	Glis2.1	ENSMUSG00000034762	Glis1	ENSMUSG00000030317 ENSMUSG00000035104 ENSMUSG00000006205 ENSMUSG00000054252 ENSMUSG00000026424 ENSMUSG00000023367 ENSMUSG00000041329 ENSMUSG00000061740 ENSMUSG00000020333 ENSMUSG00000037348 ENSMUSG00000029838 ENSMUSG00000044197 ENSMUSG00000024620 ENSMUSG00000030605 ENSMUSG00000020644 ENSMUSG00000063524 ENSMUSG00000060703 ENSMUSG00000050288 ENSMUSG00000029108 ENSMUSG00000080115 ENSMUSG00000046345 ENSMUSG00000033306 ENSMUSG00000035566 ENSMUSG00000033629 ENSMUSG00000037706 ENSMUSG00000039952 ENSMUSG00000066026 ENSMUSG00000002341 ENSMUSG00000002985 ENSMUSG00000024462 ENSMUSG00000055447 ENSMUSG00000030088 ENSMUSG00000004207 ENSMUSG00000029810 ENSMUSG00000017009 ENSMUSG00000027737 ENSMUSG00000087408 ENSMUSG00000073481 ENSMUSG00000031565 ENSMUSG00000059824 ENSMUSG00000044986 ENSMUSG00000057530 ENSMUSG00000020733 ENSMUSG00000019899 ENSMUSG00000004558 ENSMUSG00000018500 ENSMUSG00000028173 ENSMUSG00000022636 ENSMUSG00000083282 ENSMUSG00000033350 ENSMUSG00000030539 ENSMUSG00000044080 ENSMUSG00000021379 ENSMUSG00000055737 ENSMUSG00000026202 ENSMUSG00000017724 ENSMUSG00000001891 ENSMUSG00000030103 ENSMUSG00000025059 ENSMUSG00000027668 ENSMUSG00000021097 ENSMUSG00000025579 ENSMUSG00000031762 ENSMUSG00000030004 ENSMUSG00000050505 ENSMUSG00000032437 ENSMUSG00000024799 ENSMUSG00000026817 ENSMUSG00000038390 ENSMUSG00000025348 ENSMUSG00000061322 ENSMUSG00000050043 ENSMUSG00000028583 ENSMUSG00000042109 ENSMUSG00000091387 ENSMUSG00000003949	Acsl6 Adora2b Ak1 Alcam Aldh1l1 Apoe Atp1b2 Bhlhe40 Cd302 Cd47 Cd81 Cers1 Chst2 Clmn Csdc2 Ctsf Cyp2d22 Dag1 Dbp Dhrs3 Dnaic1 Ece1 Eno1 Etv4 Eva1a Fgfr1 Fgfr3 Fzd2 Gaa Gabbr1 Gcnt4 Ghr Gpr146 Gpr162 Gpr37l1 Gyk Hlf Htra1 Id2 Id4 Itga7 Lama2 Lpp Marc2 Mettl21b Mfge8 Mfn1 Mt2 Nat8 Ncan Ndrg2 Paqr7 Pcdh17 Pcdh20 Pcdh7 Pdgfrb Pdpn Psap Ptn Ptplad1 S100a1 Sdc4 Sema4b Slc7a11 Slc9a3r1 Smco1 Stt3b Timp4 Tm7sf2 Tmem176a Tmem176b Tmx2 Tst Tuba4a Ugp2 Wls	NA	NA	NA	NA
1952	V_AML2_Q3_01_M01854	ENSMUSG00000070691	Runx3	ENSMUSG00000028655 ENSMUSG00000022132 ENSMUSG00000006205 ENSMUSG00000043496 ENSMUSG00000045092 ENSMUSG00000028517 ENSMUSG00000048960 ENSMUSG00000050953 ENSMUSG00000005089 ENSMUSG00000041329 ENSMUSG00000020333 ENSMUSG00000028128 ENSMUSG00000022564 ENSMUSG00000005360 ENSMUSG00000034353 ENSMUSG00000014361 ENSMUSG00000010064 ENSMUSG00000029413 ENSMUSG00000020044 ENSMUSG00000032482 ENSMUSG00000063524 ENSMUSG00000015766 ENSMUSG00000031765 ENSMUSG00000029311 ENSMUSG00000032349 ENSMUSG00000029108 ENSMUSG00000055003 ENSMUSG00000029570 ENSMUSG00000025537 ENSMUSG00000050199 ENSMUSG00000058571 ENSMUSG00000031808 ENSMUSG00000033629 ENSMUSG00000028064 ENSMUSG00000024558 ENSMUSG00000021820 ENSMUSG00000024462 ENSMUSG00000017390 ENSMUSG00000031748 ENSMUSG00000022108 ENSMUSG00000020263 ENSMUSG00000102918 ENSMUSG00000044986 ENSMUSG00000033065 ENSMUSG00000036560 ENSMUSG00000057530 ENSMUSG00000020733 ENSMUSG00000038244 ENSMUSG00000000594 ENSMUSG00000010095 ENSMUSG00000083282 ENSMUSG00000033350 ENSMUSG00000048752 ENSMUSG00000024486 ENSMUSG00000039519 ENSMUSG00000032667 ENSMUSG00000032754 ENSMUSG00000024413 ENSMUSG00000020538 ENSMUSG00000070509 ENSMUSG00000022987 ENSMUSG00000027893 ENSMUSG00000022219 ENSMUSG00000055373 ENSMUSG00000026202 ENSMUSG00000035131 ENSMUSG00000032702 ENSMUSG00000001891 ENSMUSG00000027422 ENSMUSG00000049100 ENSMUSG00000032470 ENSMUSG00000025791 ENSMUSG00000025964 ENSMUSG00000003585 ENSMUSG00000037605 ENSMUSG00000020101 ENSMUSG00000013033 ENSMUSG00000030352 ENSMUSG00000036095 ENSMUSG00000078451 ENSMUSG00000036915 ENSMUSG00000022321 ENSMUSG00000042109 ENSMUSG00000027452 ENSMUSG00000031451	4632428N05Rik Acsl6 Acss1 Adam23 Ahcyl1 Aldoc Appl2 Atp1b2 Brinp3 Camk2g Cdh10 Chst2 Cideb Cldn10 Csdc2 Cspg5 Ctsf Cyp7b1 Dgkb Ece1 Elovl5 Eno1 Eps8 F3 Fut9 Gabbr1 Gas6 Gja1 Gm2a Gnao1 Gpc6 Grina Hbegf Hsd17b11 Htra1 Itm2b Kank1 Kirrel2 Lfng Lgi4 Lgr4 Lphn1 Lphn3 Lrtm2 Mapk4 Mertk Mfsd2a Mical2 Mras Mt1 Naaa Npc1 Pcdh10 Pcdh7 PCDHGB6 Pfkm Pgm2 Phkg1 Pon2 Ppap2b Ppil6 Prex2 Prss50 Ptplad1 Ramp1 Rgma Rrbp1 S1pr1 Sec14l2 Sema4a Slc1a2 Slc1a3 Slc27a1 Slc38a3 Slc3a2 Slc8b1 Slc9a3r1 Srebf1 Timp3 Tril Tspan9 Tst Tuba4a Ugp2 Zfp641	NA	NA	NA	NA
1954	V_MYOD_01_M00001	ENSMUSG00000009471	Myod1	ENSMUSG00000046312 ENSMUSG00000024411 ENSMUSG00000028655 ENSMUSG00000054252 ENSMUSG00000032014 ENSMUSG00000053004 ENSMUSG00000023367 ENSMUSG00000005089 ENSMUSG00000041329 ENSMUSG00000004892 ENSMUSG00000027574 ENSMUSG00000037348 ENSMUSG00000034353 ENSMUSG00000010064 ENSMUSG00000044197 ENSMUSG00000079037 ENSMUSG00000049422 ENSMUSG00000028445 ENSMUSG00000029093 ENSMUSG00000004032 ENSMUSG00000026259 ENSMUSG00000046345 ENSMUSG00000021823 ENSMUSG00000032076 ENSMUSG00000029570 ENSMUSG00000031760 ENSMUSG00000031808 ENSMUSG00000024292 ENSMUSG00000037706 ENSMUSG00000052387 ENSMUSG00000002985 ENSMUSG00000029810 ENSMUSG00000102918 ENSMUSG00000027737 ENSMUSG00000073481 ENSMUSG00000039621 ENSMUSG00000044986 ENSMUSG00000020733 ENSMUSG00000038244 ENSMUSG00000000594 ENSMUSG00000019295 ENSMUSG00000010095 ENSMUSG00000022636 ENSMUSG00000032648 ENSMUSG00000024486 ENSMUSG00000041078 ENSMUSG00000030093 ENSMUSG00000049086 ENSMUSG00000070509 ENSMUSG00000051375 ENSMUSG00000026202 ENSMUSG00000027422 ENSMUSG00000022964 ENSMUSG00000025579 ENSMUSG00000031767 ENSMUSG00000024799 ENSMUSG00000024347 ENSMUSG00000026817 ENSMUSG00000038390 ENSMUSG00000025348 ENSMUSG00000044033 ENSMUSG00000002808 ENSMUSG00000038593 ENSMUSG00000001666 ENSMUSG00000041577 ENSMUSG00000061718 ENSMUSG00000031451 ENSMUSG00000028645 ENSMUSG00000042148 ENSMUSG00000057880	Abat AI464131 Ak1 Alcam Apoe Aqp4 Atp1b2 Bcan Bmyc Cadm1 Ccdc141 Cd81 Chchd10 Cox10 Cyp4f14 Ddt Enho Epdr1 Fgfr3 Gaa Gas6 Gm2a Gpr146 Gpr162 Grid1 Gstm5 Hbegf Hrh1 Itga7 Lfng Marc2 Mfsd2a Mical2 Mt3 Ngef Nkain4 Nudt7 Oaf Paqr7 Pcdh1 PCDHGB6 Ppp1r1b Prelp Prex1 Prnp Psd2 Pygm Ramp1 Rgma Rrbp1 Slc1a2 Slc27a1 Slc2a1 Slc38a3 Slc3a2 Slc7a11 Slc9a3r1 Smco1 Sorcs2 Tctn1 Tm7sf2 Tmem129 Tmem176a Tmem176b Tmem50b Trpm3 Tst Tuba4a Vcl Wnt7a	NA	NA	NA	NA
1955	V_MYOD_01_M00001	ENSMUSG00000000435	Myf5	ENSMUSG00000046312 ENSMUSG00000024411 ENSMUSG00000028655 ENSMUSG00000054252 ENSMUSG00000032014 ENSMUSG00000053004 ENSMUSG00000023367 ENSMUSG00000005089 ENSMUSG00000041329 ENSMUSG00000004892 ENSMUSG00000027574 ENSMUSG00000037348 ENSMUSG00000034353 ENSMUSG00000010064 ENSMUSG00000044197 ENSMUSG00000079037 ENSMUSG00000049422 ENSMUSG00000028445 ENSMUSG00000029093 ENSMUSG00000004032 ENSMUSG00000026259 ENSMUSG00000046345 ENSMUSG00000021823 ENSMUSG00000032076 ENSMUSG00000029570 ENSMUSG00000031760 ENSMUSG00000031808 ENSMUSG00000024292 ENSMUSG00000037706 ENSMUSG00000052387 ENSMUSG00000002985 ENSMUSG00000029810 ENSMUSG00000102918 ENSMUSG00000027737 ENSMUSG00000073481 ENSMUSG00000039621 ENSMUSG00000044986 ENSMUSG00000020733 ENSMUSG00000038244 ENSMUSG00000000594 ENSMUSG00000019295 ENSMUSG00000010095 ENSMUSG00000022636 ENSMUSG00000032648 ENSMUSG00000024486 ENSMUSG00000041078 ENSMUSG00000030093 ENSMUSG00000049086 ENSMUSG00000070509 ENSMUSG00000051375 ENSMUSG00000026202 ENSMUSG00000027422 ENSMUSG00000022964 ENSMUSG00000025579 ENSMUSG00000031767 ENSMUSG00000024799 ENSMUSG00000024347 ENSMUSG00000026817 ENSMUSG00000038390 ENSMUSG00000025348 ENSMUSG00000044033 ENSMUSG00000002808 ENSMUSG00000038593 ENSMUSG00000001666 ENSMUSG00000041577 ENSMUSG00000061718 ENSMUSG00000031451 ENSMUSG00000028645 ENSMUSG00000042148 ENSMUSG00000057880	Abat AI464131 Ak1 Alcam Apoe Aqp4 Atp1b2 Bcan Bmyc Cadm1 Ccdc141 Cd81 Chchd10 Cox10 Cyp4f14 Ddt Enho Epdr1 Fgfr3 Gaa Gas6 Gm2a Gpr146 Gpr162 Grid1 Gstm5 Hbegf Hrh1 Itga7 Lfng Marc2 Mfsd2a Mical2 Mt3 Ngef Nkain4 Nudt7 Oaf Paqr7 Pcdh1 PCDHGB6 Ppp1r1b Prelp Prex1 Prnp Psd2 Pygm Ramp1 Rgma Rrbp1 Slc1a2 Slc27a1 Slc2a1 Slc38a3 Slc3a2 Slc7a11 Slc9a3r1 Smco1 Sorcs2 Tctn1 Tm7sf2 Tmem129 Tmem176a Tmem176b Tmem50b Trpm3 Tst Tuba4a Vcl Wnt7a	NA	NA	NA	NA
1956	V_MYOD_01_M00001	ENSMUSG00000026459	Myog	ENSMUSG00000046312 ENSMUSG00000024411 ENSMUSG00000028655 ENSMUSG00000054252 ENSMUSG00000032014 ENSMUSG00000053004 ENSMUSG00000023367 ENSMUSG00000005089 ENSMUSG00000041329 ENSMUSG00000004892 ENSMUSG00000027574 ENSMUSG00000037348 ENSMUSG00000034353 ENSMUSG00000010064 ENSMUSG00000044197 ENSMUSG00000079037 ENSMUSG00000049422 ENSMUSG00000028445 ENSMUSG00000029093 ENSMUSG00000004032 ENSMUSG00000026259 ENSMUSG00000046345 ENSMUSG00000021823 ENSMUSG00000032076 ENSMUSG00000029570 ENSMUSG00000031760 ENSMUSG00000031808 ENSMUSG00000024292 ENSMUSG00000037706 ENSMUSG00000052387 ENSMUSG00000002985 ENSMUSG00000029810 ENSMUSG00000102918 ENSMUSG00000027737 ENSMUSG00000073481 ENSMUSG00000039621 ENSMUSG00000044986 ENSMUSG00000020733 ENSMUSG00000038244 ENSMUSG00000000594 ENSMUSG00000019295 ENSMUSG00000010095 ENSMUSG00000022636 ENSMUSG00000032648 ENSMUSG00000024486 ENSMUSG00000041078 ENSMUSG00000030093 ENSMUSG00000049086 ENSMUSG00000070509 ENSMUSG00000051375 ENSMUSG00000026202 ENSMUSG00000027422 ENSMUSG00000022964 ENSMUSG00000025579 ENSMUSG00000031767 ENSMUSG00000024799 ENSMUSG00000024347 ENSMUSG00000026817 ENSMUSG00000038390 ENSMUSG00000025348 ENSMUSG00000044033 ENSMUSG00000002808 ENSMUSG00000038593 ENSMUSG00000001666 ENSMUSG00000041577 ENSMUSG00000061718 ENSMUSG00000031451 ENSMUSG00000028645 ENSMUSG00000042148 ENSMUSG00000057880	Abat AI464131 Ak1 Alcam Apoe Aqp4 Atp1b2 Bcan Bmyc Cadm1 Ccdc141 Cd81 Chchd10 Cox10 Cyp4f14 Ddt Enho Epdr1 Fgfr3 Gaa Gas6 Gm2a Gpr146 Gpr162 Grid1 Gstm5 Hbegf Hrh1 Itga7 Lfng Marc2 Mfsd2a Mical2 Mt3 Ngef Nkain4 Nudt7 Oaf Paqr7 Pcdh1 PCDHGB6 Ppp1r1b Prelp Prex1 Prnp Psd2 Pygm Ramp1 Rgma Rrbp1 Slc1a2 Slc27a1 Slc2a1 Slc38a3 Slc3a2 Slc7a11 Slc9a3r1 Smco1 Sorcs2 Tctn1 Tm7sf2 Tmem129 Tmem176a Tmem176b Tmem50b Trpm3 Tst Tuba4a Vcl Wnt7a	NA	NA	NA	NA
1957	V_MYOD_01_M00001	ENSMUSG00000035923	Myf6	ENSMUSG00000046312 ENSMUSG00000024411 ENSMUSG00000028655 ENSMUSG00000054252 ENSMUSG00000032014 ENSMUSG00000053004 ENSMUSG00000023367 ENSMUSG00000005089 ENSMUSG00000041329 ENSMUSG00000004892 ENSMUSG00000027574 ENSMUSG00000037348 ENSMUSG00000034353 ENSMUSG00000010064 ENSMUSG00000044197 ENSMUSG00000079037 ENSMUSG00000049422 ENSMUSG00000028445 ENSMUSG00000029093 ENSMUSG00000004032 ENSMUSG00000026259 ENSMUSG00000046345 ENSMUSG00000021823 ENSMUSG00000032076 ENSMUSG00000029570 ENSMUSG00000031760 ENSMUSG00000031808 ENSMUSG00000024292 ENSMUSG00000037706 ENSMUSG00000052387 ENSMUSG00000002985 ENSMUSG00000029810 ENSMUSG00000102918 ENSMUSG00000027737 ENSMUSG00000073481 ENSMUSG00000039621 ENSMUSG00000044986 ENSMUSG00000020733 ENSMUSG00000038244 ENSMUSG00000000594 ENSMUSG00000019295 ENSMUSG00000010095 ENSMUSG00000022636 ENSMUSG00000032648 ENSMUSG00000024486 ENSMUSG00000041078 ENSMUSG00000030093 ENSMUSG00000049086 ENSMUSG00000070509 ENSMUSG00000051375 ENSMUSG00000026202 ENSMUSG00000027422 ENSMUSG00000022964 ENSMUSG00000025579 ENSMUSG00000031767 ENSMUSG00000024799 ENSMUSG00000024347 ENSMUSG00000026817 ENSMUSG00000038390 ENSMUSG00000025348 ENSMUSG00000044033 ENSMUSG00000002808 ENSMUSG00000038593 ENSMUSG00000001666 ENSMUSG00000041577 ENSMUSG00000061718 ENSMUSG00000031451 ENSMUSG00000028645 ENSMUSG00000042148 ENSMUSG00000057880	Abat AI464131 Ak1 Alcam Apoe Aqp4 Atp1b2 Bcan Bmyc Cadm1 Ccdc141 Cd81 Chchd10 Cox10 Cyp4f14 Ddt Enho Epdr1 Fgfr3 Gaa Gas6 Gm2a Gpr146 Gpr162 Grid1 Gstm5 Hbegf Hrh1 Itga7 Lfng Marc2 Mfsd2a Mical2 Mt3 Ngef Nkain4 Nudt7 Oaf Paqr7 Pcdh1 PCDHGB6 Ppp1r1b Prelp Prex1 Prnp Psd2 Pygm Ramp1 Rgma Rrbp1 Slc1a2 Slc27a1 Slc2a1 Slc38a3 Slc3a2 Slc7a11 Slc9a3r1 Smco1 Sorcs2 Tctn1 Tm7sf2 Tmem129 Tmem176a Tmem176b Tmem50b Trpm3 Tst Tuba4a Vcl Wnt7a	NA	NA	NA	NA
1958	V_GFI1_Q6_M01067	ENSMUSG00000029275	Gfi1	ENSMUSG00000035104 ENSMUSG00000028655 ENSMUSG00000002475 ENSMUSG00000058254 ENSMUSG00000034353 ENSMUSG00000044197 ENSMUSG00000021094 ENSMUSG00000028618 ENSMUSG00000024140 ENSMUSG00000035566 ENSMUSG00000028064 ENSMUSG00000039952 ENSMUSG00000036790 ENSMUSG00000066026 ENSMUSG00000024109 ENSMUSG00000022108 ENSMUSG00000039809 ENSMUSG00000010095 ENSMUSG00000032648 ENSMUSG00000024486 ENSMUSG00000021794 ENSMUSG00000069763 ENSMUSG00000035131 ENSMUSG00000029723 ENSMUSG00000017724 ENSMUSG00000001891 ENSMUSG00000073988 ENSMUSG00000024799 ENSMUSG00000026817 ENSMUSG00000078451 ENSMUSG00000044033 ENSMUSG00000061322	Abhd3 Ak1 Brinp3 Ccdc141 Dag1 Dhrs3 Dhrs7 Dnaic1 Epas1 Etv4 Eva1a Gabbr2 Glud1 Gpr146 Hbegf Itm2b Mfsd2a Nrxn1 Pcdh17 Ppil6 Pygm Ramp1 Sema4a Slc3a2 Slitrk2 Tm7sf2 Tmem100 Tmem59 Tsc22d4 Tspan7 Ttpa Ugp2	NA	NA	NA	NA
1959	V_GFI1_Q6_M01067	ENSMUSG00000026815	Gfi1b	ENSMUSG00000035104 ENSMUSG00000028655 ENSMUSG00000002475 ENSMUSG00000058254 ENSMUSG00000034353 ENSMUSG00000044197 ENSMUSG00000021094 ENSMUSG00000028618 ENSMUSG00000024140 ENSMUSG00000035566 ENSMUSG00000028064 ENSMUSG00000039952 ENSMUSG00000036790 ENSMUSG00000066026 ENSMUSG00000024109 ENSMUSG00000022108 ENSMUSG00000039809 ENSMUSG00000010095 ENSMUSG00000032648 ENSMUSG00000024486 ENSMUSG00000021794 ENSMUSG00000069763 ENSMUSG00000035131 ENSMUSG00000029723 ENSMUSG00000017724 ENSMUSG00000001891 ENSMUSG00000073988 ENSMUSG00000024799 ENSMUSG00000026817 ENSMUSG00000078451 ENSMUSG00000044033 ENSMUSG00000061322	Abhd3 Ak1 Brinp3 Ccdc141 Dag1 Dhrs3 Dhrs7 Dnaic1 Epas1 Etv4 Eva1a Gabbr2 Glud1 Gpr146 Hbegf Itm2b Mfsd2a Nrxn1 Pcdh17 Ppil6 Pygm Ramp1 Sema4a Slc3a2 Slitrk2 Tm7sf2 Tmem100 Tmem59 Tsc22d4 Tspan7 Ttpa Ugp2	NA	NA	NA	NA
1965	V_ZIC2_05_M02940	ENSMUSG00000034762	Glis1	ENSMUSG00000024411 ENSMUSG00000033998 ENSMUSG00000006205 ENSMUSG00000054252 ENSMUSG00000026424 ENSMUSG00000045092 ENSMUSG00000032014 ENSMUSG00000028517 ENSMUSG00000072941 ENSMUSG00000005089 ENSMUSG00000041329 ENSMUSG00000022564 ENSMUSG00000027447 ENSMUSG00000031517 ENSMUSG00000029838 ENSMUSG00000029413 ENSMUSG00000044197 ENSMUSG00000024620 ENSMUSG00000030894 ENSMUSG00000079037 ENSMUSG00000049422 ENSMUSG00000020044 ENSMUSG00000020734 ENSMUSG00000020644 ENSMUSG00000029093 ENSMUSG00000022018 ENSMUSG00000064373 ENSMUSG00000026473 ENSMUSG00000063524 ENSMUSG00000031765 ENSMUSG00000050288 ENSMUSG00000029311 ENSMUSG00000019872 ENSMUSG00000037049 ENSMUSG00000035805 ENSMUSG00000029570 ENSMUSG00000000202 ENSMUSG00000021750 ENSMUSG00000033174 ENSMUSG00000031808 ENSMUSG00000037706 ENSMUSG00000031532 ENSMUSG00000036790 ENSMUSG00000079494 ENSMUSG00000024558 ENSMUSG00000002985 ENSMUSG00000022037 ENSMUSG00000020142 ENSMUSG00000022122 ENSMUSG00000029084 ENSMUSG00000004207 ENSMUSG00000031748 ENSMUSG00000020263 ENSMUSG00000087408 ENSMUSG00000031565 ENSMUSG00000039621 ENSMUSG00000059824 ENSMUSG00000027397 ENSMUSG00000044986 ENSMUSG00000020598 ENSMUSG00000058135 ENSMUSG00000057530 ENSMUSG00000020733 ENSMUSG00000038244 ENSMUSG00000027895 ENSMUSG00000000594 ENSMUSG00000021792 ENSMUSG00000021536 ENSMUSG00000010095 ENSMUSG00000047379 ENSMUSG00000067242 ENSMUSG00000022636 ENSMUSG00000028649 ENSMUSG00000083282 ENSMUSG00000021221 ENSMUSG00000030093 ENSMUSG00000040957 ENSMUSG00000013275 ENSMUSG00000024413 ENSMUSG00000032523 ENSMUSG00000021379 ENSMUSG00000069763 ENSMUSG00000020538 ENSMUSG00000051375 ENSMUSG00000021259 ENSMUSG00000055373 ENSMUSG00000063954 ENSMUSG00000026202 ENSMUSG00000025911 ENSMUSG00000029723 ENSMUSG00000053702 ENSMUSG00000003380 ENSMUSG00000040713 ENSMUSG00000027422 ENSMUSG00000049100 ENSMUSG00000025059 ENSMUSG00000021097 ENSMUSG00000073988 ENSMUSG00000027605 ENSMUSG00000033208 ENSMUSG00000025579 ENSMUSG00000031767 ENSMUSG00000003585 ENSMUSG00000032437 ENSMUSG00000024799 ENSMUSG00000050423 ENSMUSG00000030256 ENSMUSG00000036585 ENSMUSG00000020101 ENSMUSG00000036565 ENSMUSG00000026817 ENSMUSG00000013033 ENSMUSG00000024665 ENSMUSG00000038390 ENSMUSG00000025348 ENSMUSG00000064220 ENSMUSG00000036915 ENSMUSG00000044033 ENSMUSG00000036106 ENSMUSG00000002808 ENSMUSG00000048022 ENSMUSG00000038593 ENSMUSG00000038296 ENSMUSG00000041577 ENSMUSG00000042109 ENSMUSG00000061718 ENSMUSG00000036833 ENSMUSG00000022494 ENSMUSG00000038074 ENSMUSG00000037196 ENSMUSG00000042148 ENSMUSG00000091387	4632428N05Rik Acss2 Adcy2 Adhfe1 Ak1 Alcam Apoe Appl2 Aqp4 Atp1b2 B3gnt1 Bhlhe41 Btbd17 Cables1 Ccdc141 Cd38 Cd81 Cers1 Chchd10 Clmn Clu Cml5 Cox10 Creg1 Csdc2 Cst3 Ctsf Cyp46a1 Dbp Dpf3 Ece1 Ednrb Eno1 Epdr1 Fads2 Fam107a Fam213a Fgf1 Fgfr1 Fgfr3 Fkbp14 Fut9 Fzd2 Gaa Galnt18 Gcnt4 Glul Gm2a Gnao1 Gpm6a Gpr146 Gpr162 Gpr37l1 Grin2c Grina Gstm1 Gyk Hhatl Hist2h2aa1 Hist2h2aa2 Hsd17b11 Htra1 Id2 Id4 Itga7 Kcnc4 Kcnk1 Kirrel2 Lfng Lgi1 Lphn1 Macf1 Mapk4 Mgll Mical2 Mlc1 Mt1 Naaa Nebl Npc1 Nrcam Nudt7 Oaf Pacrg Pcdh1 Pcdh10 Pdgfrb Pnpla7 Ppap2b Ppp1r1b Ppp1r3g Prelp Prex1 Prnp Prr5 Psap Ptn Rabac1 Rgcc Rrbp1 S100b S1pr1 Saraf Sec14l2 Sepp1 Shisa9 Slc1a2 Slc1a4 Slc20a1 Slc27a1 Slc3a2 Slc41a1 Slc9a3r1 Slitrk2 Smpd1 Smpdl3a Sod3 Sorcs2 Srebf1 Stt3b Tctn1 Timp3 Tm7sf2 Tmem100 Tmem229a Tpp1 Tsc22d4 Tst Ttpa Ttyh3 Tuba4a Wnt7a	NA	NA	NA	NA
1971	TFAP2B_TFAP_DBD_dimeric_13_1	ENSMUSG00000025927	Tfap2b	ENSMUSG00000046312 ENSMUSG00000035104 ENSMUSG00000006205 ENSMUSG00000043496 ENSMUSG00000054252 ENSMUSG00000035237 ENSMUSG00000045092 ENSMUSG00000032014 ENSMUSG00000060961 ENSMUSG00000053004 ENSMUSG00000020591 ENSMUSG00000030495 ENSMUSG00000041329 ENSMUSG00000028128 ENSMUSG00000022564 ENSMUSG00000075012 ENSMUSG00000005360 ENSMUSG00000027574 ENSMUSG00000026249 ENSMUSG00000037348 ENSMUSG00000030428 ENSMUSG00000023913 ENSMUSG00000019437 ENSMUSG00000044197 ENSMUSG00000024620 ENSMUSG00000049422 ENSMUSG00000028445 ENSMUSG00000059336 ENSMUSG00000079592 ENSMUSG00000021943 ENSMUSG00000015766 ENSMUSG00000046447 ENSMUSG00000050288 ENSMUSG00000019872 ENSMUSG00000037049 ENSMUSG00000096054 ENSMUSG00000025780 ENSMUSG00000029108 ENSMUSG00000021823 ENSMUSG00000026080 ENSMUSG00000032076 ENSMUSG00000029570 ENSMUSG00000000202 ENSMUSG00000033306 ENSMUSG00000021750 ENSMUSG00000050199 ENSMUSG00000024140 ENSMUSG00000031760 ENSMUSG00000035566 ENSMUSG00000037747 ENSMUSG00000031808 ENSMUSG00000017765 ENSMUSG00000033629 ENSMUSG00000028064 ENSMUSG00000024292 ENSMUSG00000039952 ENSMUSG00000036790 ENSMUSG00000079494 ENSMUSG00000024558 ENSMUSG00000021820 ENSMUSG00000005958 ENSMUSG00000002985 ENSMUSG00000022037 ENSMUSG00000024462 ENSMUSG00000028015 ENSMUSG00000034463 ENSMUSG00000055447 ENSMUSG00000004207 ENSMUSG00000031748 ENSMUSG00000022108 ENSMUSG00000060002 ENSMUSG00000031565 ENSMUSG00000007872 ENSMUSG00000039621 ENSMUSG00000059824 ENSMUSG00000044986 ENSMUSG00000020598 ENSMUSG00000036560 ENSMUSG00000020733 ENSMUSG00000027895 ENSMUSG00000004558 ENSMUSG00000003526 ENSMUSG00000000594 ENSMUSG00000019295 ENSMUSG00000028649 ENSMUSG00000033350 ENSMUSG00000020889 ENSMUSG00000032667 ENSMUSG00000041078 ENSMUSG00000032754 ENSMUSG00000027253 ENSMUSG00000024413 ENSMUSG00000030539 ENSMUSG00000071424 ENSMUSG00000021379 ENSMUSG00000069763 ENSMUSG00000070509 ENSMUSG00000051375 ENSMUSG00000022219 ENSMUSG00000046402 ENSMUSG00000026202 ENSMUSG00000029778 ENSMUSG00000029723 ENSMUSG00000017724 ENSMUSG00000001891 ENSMUSG00000040430 ENSMUSG00000030103 ENSMUSG00000022964 ENSMUSG00000027668 ENSMUSG00000021097 ENSMUSG00000034614 ENSMUSG00000027605 ENSMUSG00000034739 ENSMUSG00000032470 ENSMUSG00000026469 ENSMUSG00000031762 ENSMUSG00000047787 ENSMUSG00000025791 ENSMUSG00000025964 ENSMUSG00000050505 ENSMUSG00000003585 ENSMUSG00000037605 ENSMUSG00000032437 ENSMUSG00000024347 ENSMUSG00000030256 ENSMUSG00000036565 ENSMUSG00000022199 ENSMUSG00000026817 ENSMUSG00000013033 ENSMUSG00000030352 ENSMUSG00000047250 ENSMUSG00000036915 ENSMUSG00000068299 ENSMUSG00000033597 ENSMUSG00000022321 ENSMUSG00000031647 ENSMUSG00000001666 ENSMUSG00000028583 ENSMUSG00000036833 ENSMUSG00000031451 ENSMUSG00000028645 ENSMUSG00000042148 ENSMUSG00000043259 ENSMUSG00000057880 ENSMUSG00000091387 ENSMUSG00000003949	1700019G17Rik Abat Acss2 Adam23 Adcyap1r1 AI464131 Ak1 Apoe Atp1b2 Bhlhe40 Bhlhe41 Btbd17 C1qtnf5 Cadm1 Camk2g Camk2n1 Caskin1 Cd47 Cdh10 Chchd10 Chpt1 Chst10 Chst2 Cideb Clmn Clu Cml5 Cox10 Ctso Cyp4f14 Dag1 Dbp Ddt Enho Epas1 Ephb3 Eps8 Etv4 Eva1a F3 Fam107a Fam13c Fgfr1 Fgfr3 Fjx1 Flrt1 Fzd2 Gabbr1 Gas6 Gcnt4 Gdf10 Gm2a Gnao1 Gpr146 Grid1 Grid2 Grina Hlf Hrh1 Htra1 Id3 Id4 Itih5 Itm2b Kcnc4 Kirrel2 Lcat Lfng Lgi4 Lgr4 Lphn1 Lphn3 Lpp Lrp4 Macf1 Mapk4 Mfap3l Mfn1 Mfrp Mras Mt2 Mt3 Ndrg2 Nkain4 Npc1 Nr1d1 Nrcam Ntsr2 Oaf Paqr7 Pcdh1 Pcdh17 Pcdh20 Pcdh7 Pdgfrb Pdpn Pgm2 Phyhipl Pik3ip1 Pitpnc1 Pla2g7 Pnpla7 Pon2 Prex1 Prodh Psap Psd2 Ptgs1 Ptplad1 Rbp1 Rgma S1pr1 Scara3 Sec14l2 Sema4a Sema4b Serpine2 Slc12a4 Slc14a1 Slc1a3 Slc22a17 Slc27a1 Slc2a1 Slc4a4 Slc7a10 Slc8b1 Slc9a3r1 Slitrk2 Smpd1 Smpdl3a Stt3b Syne1 Tlcd1 Tmem100 Tmem129 Tmem50b Tril Tsc22d4 Tspan9 Tst Ttyh1 Ttyh3 Tuba4a Ugp2 Vcl Xpr1	NA	NA	NA	NA
1972	TFAP2B_TFAP_DBD_dimeric_13_1	ENSMUSG00000021359	Tfap2a	ENSMUSG00000046312 ENSMUSG00000035104 ENSMUSG00000006205 ENSMUSG00000043496 ENSMUSG00000054252 ENSMUSG00000035237 ENSMUSG00000045092 ENSMUSG00000032014 ENSMUSG00000060961 ENSMUSG00000053004 ENSMUSG00000020591 ENSMUSG00000030495 ENSMUSG00000041329 ENSMUSG00000028128 ENSMUSG00000022564 ENSMUSG00000075012 ENSMUSG00000005360 ENSMUSG00000027574 ENSMUSG00000026249 ENSMUSG00000037348 ENSMUSG00000030428 ENSMUSG00000023913 ENSMUSG00000019437 ENSMUSG00000044197 ENSMUSG00000024620 ENSMUSG00000049422 ENSMUSG00000028445 ENSMUSG00000059336 ENSMUSG00000079592 ENSMUSG00000021943 ENSMUSG00000015766 ENSMUSG00000046447 ENSMUSG00000050288 ENSMUSG00000019872 ENSMUSG00000037049 ENSMUSG00000096054 ENSMUSG00000025780 ENSMUSG00000029108 ENSMUSG00000021823 ENSMUSG00000026080 ENSMUSG00000032076 ENSMUSG00000029570 ENSMUSG00000000202 ENSMUSG00000033306 ENSMUSG00000021750 ENSMUSG00000050199 ENSMUSG00000024140 ENSMUSG00000031760 ENSMUSG00000035566 ENSMUSG00000037747 ENSMUSG00000031808 ENSMUSG00000017765 ENSMUSG00000033629 ENSMUSG00000028064 ENSMUSG00000024292 ENSMUSG00000039952 ENSMUSG00000036790 ENSMUSG00000079494 ENSMUSG00000024558 ENSMUSG00000021820 ENSMUSG00000005958 ENSMUSG00000002985 ENSMUSG00000022037 ENSMUSG00000024462 ENSMUSG00000028015 ENSMUSG00000034463 ENSMUSG00000055447 ENSMUSG00000004207 ENSMUSG00000031748 ENSMUSG00000022108 ENSMUSG00000060002 ENSMUSG00000031565 ENSMUSG00000007872 ENSMUSG00000039621 ENSMUSG00000059824 ENSMUSG00000044986 ENSMUSG00000020598 ENSMUSG00000036560 ENSMUSG00000020733 ENSMUSG00000027895 ENSMUSG00000004558 ENSMUSG00000003526 ENSMUSG00000000594 ENSMUSG00000019295 ENSMUSG00000028649 ENSMUSG00000033350 ENSMUSG00000020889 ENSMUSG00000032667 ENSMUSG00000041078 ENSMUSG00000032754 ENSMUSG00000027253 ENSMUSG00000024413 ENSMUSG00000030539 ENSMUSG00000071424 ENSMUSG00000021379 ENSMUSG00000069763 ENSMUSG00000070509 ENSMUSG00000051375 ENSMUSG00000022219 ENSMUSG00000046402 ENSMUSG00000026202 ENSMUSG00000029778 ENSMUSG00000029723 ENSMUSG00000017724 ENSMUSG00000001891 ENSMUSG00000040430 ENSMUSG00000030103 ENSMUSG00000022964 ENSMUSG00000027668 ENSMUSG00000021097 ENSMUSG00000034614 ENSMUSG00000027605 ENSMUSG00000034739 ENSMUSG00000032470 ENSMUSG00000026469 ENSMUSG00000031762 ENSMUSG00000047787 ENSMUSG00000025791 ENSMUSG00000025964 ENSMUSG00000050505 ENSMUSG00000003585 ENSMUSG00000037605 ENSMUSG00000032437 ENSMUSG00000024347 ENSMUSG00000030256 ENSMUSG00000036565 ENSMUSG00000022199 ENSMUSG00000026817 ENSMUSG00000013033 ENSMUSG00000030352 ENSMUSG00000047250 ENSMUSG00000036915 ENSMUSG00000068299 ENSMUSG00000033597 ENSMUSG00000022321 ENSMUSG00000031647 ENSMUSG00000001666 ENSMUSG00000028583 ENSMUSG00000036833 ENSMUSG00000031451 ENSMUSG00000028645 ENSMUSG00000042148 ENSMUSG00000043259 ENSMUSG00000057880 ENSMUSG00000091387 ENSMUSG00000003949	1700019G17Rik Abat Acss2 Adam23 Adcyap1r1 AI464131 Ak1 Apoe Atp1b2 Bhlhe40 Bhlhe41 Btbd17 C1qtnf5 Cadm1 Camk2g Camk2n1 Caskin1 Cd47 Cdh10 Chchd10 Chpt1 Chst10 Chst2 Cideb Clmn Clu Cml5 Cox10 Ctso Cyp4f14 Dag1 Dbp Ddt Enho Epas1 Ephb3 Eps8 Etv4 Eva1a F3 Fam107a Fam13c Fgfr1 Fgfr3 Fjx1 Flrt1 Fzd2 Gabbr1 Gas6 Gcnt4 Gdf10 Gm2a Gnao1 Gpr146 Grid1 Grid2 Grina Hlf Hrh1 Htra1 Id3 Id4 Itih5 Itm2b Kcnc4 Kirrel2 Lcat Lfng Lgi4 Lgr4 Lphn1 Lphn3 Lpp Lrp4 Macf1 Mapk4 Mfap3l Mfn1 Mfrp Mras Mt2 Mt3 Ndrg2 Nkain4 Npc1 Nr1d1 Nrcam Ntsr2 Oaf Paqr7 Pcdh1 Pcdh17 Pcdh20 Pcdh7 Pdgfrb Pdpn Pgm2 Phyhipl Pik3ip1 Pitpnc1 Pla2g7 Pnpla7 Pon2 Prex1 Prodh Psap Psd2 Ptgs1 Ptplad1 Rbp1 Rgma S1pr1 Scara3 Sec14l2 Sema4a Sema4b Serpine2 Slc12a4 Slc14a1 Slc1a3 Slc22a17 Slc27a1 Slc2a1 Slc4a4 Slc7a10 Slc8b1 Slc9a3r1 Slitrk2 Smpd1 Smpdl3a Stt3b Syne1 Tlcd1 Tmem100 Tmem129 Tmem50b Tril Tsc22d4 Tspan9 Tst Ttyh1 Ttyh3 Tuba4a Ugp2 Vcl Xpr1	NA	NA	NA	NA
1974	TFAP2B_TFAP_DBD_dimeric_13_1	ENSMUSG00000042477	Tfap2e	ENSMUSG00000046312 ENSMUSG00000035104 ENSMUSG00000006205 ENSMUSG00000043496 ENSMUSG00000054252 ENSMUSG00000035237 ENSMUSG00000045092 ENSMUSG00000032014 ENSMUSG00000060961 ENSMUSG00000053004 ENSMUSG00000020591 ENSMUSG00000030495 ENSMUSG00000041329 ENSMUSG00000028128 ENSMUSG00000022564 ENSMUSG00000075012 ENSMUSG00000005360 ENSMUSG00000027574 ENSMUSG00000026249 ENSMUSG00000037348 ENSMUSG00000030428 ENSMUSG00000023913 ENSMUSG00000019437 ENSMUSG00000044197 ENSMUSG00000024620 ENSMUSG00000049422 ENSMUSG00000028445 ENSMUSG00000059336 ENSMUSG00000079592 ENSMUSG00000021943 ENSMUSG00000015766 ENSMUSG00000046447 ENSMUSG00000050288 ENSMUSG00000019872 ENSMUSG00000037049 ENSMUSG00000096054 ENSMUSG00000025780 ENSMUSG00000029108 ENSMUSG00000021823 ENSMUSG00000026080 ENSMUSG00000032076 ENSMUSG00000029570 ENSMUSG00000000202 ENSMUSG00000033306 ENSMUSG00000021750 ENSMUSG00000050199 ENSMUSG00000024140 ENSMUSG00000031760 ENSMUSG00000035566 ENSMUSG00000037747 ENSMUSG00000031808 ENSMUSG00000017765 ENSMUSG00000033629 ENSMUSG00000028064 ENSMUSG00000024292 ENSMUSG00000039952 ENSMUSG00000036790 ENSMUSG00000079494 ENSMUSG00000024558 ENSMUSG00000021820 ENSMUSG00000005958 ENSMUSG00000002985 ENSMUSG00000022037 ENSMUSG00000024462 ENSMUSG00000028015 ENSMUSG00000034463 ENSMUSG00000055447 ENSMUSG00000004207 ENSMUSG00000031748 ENSMUSG00000022108 ENSMUSG00000060002 ENSMUSG00000031565 ENSMUSG00000007872 ENSMUSG00000039621 ENSMUSG00000059824 ENSMUSG00000044986 ENSMUSG00000020598 ENSMUSG00000036560 ENSMUSG00000020733 ENSMUSG00000027895 ENSMUSG00000004558 ENSMUSG00000003526 ENSMUSG00000000594 ENSMUSG00000019295 ENSMUSG00000028649 ENSMUSG00000033350 ENSMUSG00000020889 ENSMUSG00000032667 ENSMUSG00000041078 ENSMUSG00000032754 ENSMUSG00000027253 ENSMUSG00000024413 ENSMUSG00000030539 ENSMUSG00000071424 ENSMUSG00000021379 ENSMUSG00000069763 ENSMUSG00000070509 ENSMUSG00000051375 ENSMUSG00000022219 ENSMUSG00000046402 ENSMUSG00000026202 ENSMUSG00000029778 ENSMUSG00000029723 ENSMUSG00000017724 ENSMUSG00000001891 ENSMUSG00000040430 ENSMUSG00000030103 ENSMUSG00000022964 ENSMUSG00000027668 ENSMUSG00000021097 ENSMUSG00000034614 ENSMUSG00000027605 ENSMUSG00000034739 ENSMUSG00000032470 ENSMUSG00000026469 ENSMUSG00000031762 ENSMUSG00000047787 ENSMUSG00000025791 ENSMUSG00000025964 ENSMUSG00000050505 ENSMUSG00000003585 ENSMUSG00000037605 ENSMUSG00000032437 ENSMUSG00000024347 ENSMUSG00000030256 ENSMUSG00000036565 ENSMUSG00000022199 ENSMUSG00000026817 ENSMUSG00000013033 ENSMUSG00000030352 ENSMUSG00000047250 ENSMUSG00000036915 ENSMUSG00000068299 ENSMUSG00000033597 ENSMUSG00000022321 ENSMUSG00000031647 ENSMUSG00000001666 ENSMUSG00000028583 ENSMUSG00000036833 ENSMUSG00000031451 ENSMUSG00000028645 ENSMUSG00000042148 ENSMUSG00000043259 ENSMUSG00000057880 ENSMUSG00000091387 ENSMUSG00000003949	1700019G17Rik Abat Acss2 Adam23 Adcyap1r1 AI464131 Ak1 Apoe Atp1b2 Bhlhe40 Bhlhe41 Btbd17 C1qtnf5 Cadm1 Camk2g Camk2n1 Caskin1 Cd47 Cdh10 Chchd10 Chpt1 Chst10 Chst2 Cideb Clmn Clu Cml5 Cox10 Ctso Cyp4f14 Dag1 Dbp Ddt Enho Epas1 Ephb3 Eps8 Etv4 Eva1a F3 Fam107a Fam13c Fgfr1 Fgfr3 Fjx1 Flrt1 Fzd2 Gabbr1 Gas6 Gcnt4 Gdf10 Gm2a Gnao1 Gpr146 Grid1 Grid2 Grina Hlf Hrh1 Htra1 Id3 Id4 Itih5 Itm2b Kcnc4 Kirrel2 Lcat Lfng Lgi4 Lgr4 Lphn1 Lphn3 Lpp Lrp4 Macf1 Mapk4 Mfap3l Mfn1 Mfrp Mras Mt2 Mt3 Ndrg2 Nkain4 Npc1 Nr1d1 Nrcam Ntsr2 Oaf Paqr7 Pcdh1 Pcdh17 Pcdh20 Pcdh7 Pdgfrb Pdpn Pgm2 Phyhipl Pik3ip1 Pitpnc1 Pla2g7 Pnpla7 Pon2 Prex1 Prodh Psap Psd2 Ptgs1 Ptplad1 Rbp1 Rgma S1pr1 Scara3 Sec14l2 Sema4a Sema4b Serpine2 Slc12a4 Slc14a1 Slc1a3 Slc22a17 Slc27a1 Slc2a1 Slc4a4 Slc7a10 Slc8b1 Slc9a3r1 Slitrk2 Smpd1 Smpdl3a Stt3b Syne1 Tlcd1 Tmem100 Tmem129 Tmem50b Tril Tsc22d4 Tspan9 Tst Ttyh1 Ttyh3 Tuba4a Ugp2 Vcl Xpr1	NA	NA	NA	NA
1975	TFAP2B_TFAP_DBD_dimeric_13_1	ENSMUSG00000042596	Tfap2d	ENSMUSG00000046312 ENSMUSG00000035104 ENSMUSG00000006205 ENSMUSG00000043496 ENSMUSG00000054252 ENSMUSG00000035237 ENSMUSG00000045092 ENSMUSG00000032014 ENSMUSG00000060961 ENSMUSG00000053004 ENSMUSG00000020591 ENSMUSG00000030495 ENSMUSG00000041329 ENSMUSG00000028128 ENSMUSG00000022564 ENSMUSG00000075012 ENSMUSG00000005360 ENSMUSG00000027574 ENSMUSG00000026249 ENSMUSG00000037348 ENSMUSG00000030428 ENSMUSG00000023913 ENSMUSG00000019437 ENSMUSG00000044197 ENSMUSG00000024620 ENSMUSG00000049422 ENSMUSG00000028445 ENSMUSG00000059336 ENSMUSG00000079592 ENSMUSG00000021943 ENSMUSG00000015766 ENSMUSG00000046447 ENSMUSG00000050288 ENSMUSG00000019872 ENSMUSG00000037049 ENSMUSG00000096054 ENSMUSG00000025780 ENSMUSG00000029108 ENSMUSG00000021823 ENSMUSG00000026080 ENSMUSG00000032076 ENSMUSG00000029570 ENSMUSG00000000202 ENSMUSG00000033306 ENSMUSG00000021750 ENSMUSG00000050199 ENSMUSG00000024140 ENSMUSG00000031760 ENSMUSG00000035566 ENSMUSG00000037747 ENSMUSG00000031808 ENSMUSG00000017765 ENSMUSG00000033629 ENSMUSG00000028064 ENSMUSG00000024292 ENSMUSG00000039952 ENSMUSG00000036790 ENSMUSG00000079494 ENSMUSG00000024558 ENSMUSG00000021820 ENSMUSG00000005958 ENSMUSG00000002985 ENSMUSG00000022037 ENSMUSG00000024462 ENSMUSG00000028015 ENSMUSG00000034463 ENSMUSG00000055447 ENSMUSG00000004207 ENSMUSG00000031748 ENSMUSG00000022108 ENSMUSG00000060002 ENSMUSG00000031565 ENSMUSG00000007872 ENSMUSG00000039621 ENSMUSG00000059824 ENSMUSG00000044986 ENSMUSG00000020598 ENSMUSG00000036560 ENSMUSG00000020733 ENSMUSG00000027895 ENSMUSG00000004558 ENSMUSG00000003526 ENSMUSG00000000594 ENSMUSG00000019295 ENSMUSG00000028649 ENSMUSG00000033350 ENSMUSG00000020889 ENSMUSG00000032667 ENSMUSG00000041078 ENSMUSG00000032754 ENSMUSG00000027253 ENSMUSG00000024413 ENSMUSG00000030539 ENSMUSG00000071424 ENSMUSG00000021379 ENSMUSG00000069763 ENSMUSG00000070509 ENSMUSG00000051375 ENSMUSG00000022219 ENSMUSG00000046402 ENSMUSG00000026202 ENSMUSG00000029778 ENSMUSG00000029723 ENSMUSG00000017724 ENSMUSG00000001891 ENSMUSG00000040430 ENSMUSG00000030103 ENSMUSG00000022964 ENSMUSG00000027668 ENSMUSG00000021097 ENSMUSG00000034614 ENSMUSG00000027605 ENSMUSG00000034739 ENSMUSG00000032470 ENSMUSG00000026469 ENSMUSG00000031762 ENSMUSG00000047787 ENSMUSG00000025791 ENSMUSG00000025964 ENSMUSG00000050505 ENSMUSG00000003585 ENSMUSG00000037605 ENSMUSG00000032437 ENSMUSG00000024347 ENSMUSG00000030256 ENSMUSG00000036565 ENSMUSG00000022199 ENSMUSG00000026817 ENSMUSG00000013033 ENSMUSG00000030352 ENSMUSG00000047250 ENSMUSG00000036915 ENSMUSG00000068299 ENSMUSG00000033597 ENSMUSG00000022321 ENSMUSG00000031647 ENSMUSG00000001666 ENSMUSG00000028583 ENSMUSG00000036833 ENSMUSG00000031451 ENSMUSG00000028645 ENSMUSG00000042148 ENSMUSG00000043259 ENSMUSG00000057880 ENSMUSG00000091387 ENSMUSG00000003949	1700019G17Rik Abat Acss2 Adam23 Adcyap1r1 AI464131 Ak1 Apoe Atp1b2 Bhlhe40 Bhlhe41 Btbd17 C1qtnf5 Cadm1 Camk2g Camk2n1 Caskin1 Cd47 Cdh10 Chchd10 Chpt1 Chst10 Chst2 Cideb Clmn Clu Cml5 Cox10 Ctso Cyp4f14 Dag1 Dbp Ddt Enho Epas1 Ephb3 Eps8 Etv4 Eva1a F3 Fam107a Fam13c Fgfr1 Fgfr3 Fjx1 Flrt1 Fzd2 Gabbr1 Gas6 Gcnt4 Gdf10 Gm2a Gnao1 Gpr146 Grid1 Grid2 Grina Hlf Hrh1 Htra1 Id3 Id4 Itih5 Itm2b Kcnc4 Kirrel2 Lcat Lfng Lgi4 Lgr4 Lphn1 Lphn3 Lpp Lrp4 Macf1 Mapk4 Mfap3l Mfn1 Mfrp Mras Mt2 Mt3 Ndrg2 Nkain4 Npc1 Nr1d1 Nrcam Ntsr2 Oaf Paqr7 Pcdh1 Pcdh17 Pcdh20 Pcdh7 Pdgfrb Pdpn Pgm2 Phyhipl Pik3ip1 Pitpnc1 Pla2g7 Pnpla7 Pon2 Prex1 Prodh Psap Psd2 Ptgs1 Ptplad1 Rbp1 Rgma S1pr1 Scara3 Sec14l2 Sema4a Sema4b Serpine2 Slc12a4 Slc14a1 Slc1a3 Slc22a17 Slc27a1 Slc2a1 Slc4a4 Slc7a10 Slc8b1 Slc9a3r1 Slitrk2 Smpd1 Smpdl3a Stt3b Syne1 Tlcd1 Tmem100 Tmem129 Tmem50b Tril Tsc22d4 Tspan9 Tst Ttyh1 Ttyh3 Tuba4a Ugp2 Vcl Xpr1	NA	NA	NA	NA
1984	V_MYF6_03_M02781	ENSMUSG00000035923	Myf6	ENSMUSG00000020614 ENSMUSG00000028655 ENSMUSG00000043496 ENSMUSG00000054252 ENSMUSG00000041329 ENSMUSG00000020333 ENSMUSG00000004892 ENSMUSG00000015085 ENSMUSG00000037348 ENSMUSG00000034353 ENSMUSG00000010064 ENSMUSG00000044197 ENSMUSG00000079037 ENSMUSG00000049422 ENSMUSG00000020644 ENSMUSG00000007476 ENSMUSG00000029093 ENSMUSG00000063524 ENSMUSG00000046447 ENSMUSG00000031765 ENSMUSG00000029311 ENSMUSG00000022763 ENSMUSG00000032349 ENSMUSG00000031639 ENSMUSG00000021094 ENSMUSG00000029570 ENSMUSG00000000202 ENSMUSG00000031760 ENSMUSG00000037747 ENSMUSG00000037706 ENSMUSG00000039952 ENSMUSG00000066026 ENSMUSG00000024558 ENSMUSG00000021820 ENSMUSG00000002341 ENSMUSG00000018459 ENSMUSG00000024978 ENSMUSG00000022037 ENSMUSG00000024462 ENSMUSG00000001802 ENSMUSG00000055447 ENSMUSG00000004207 ENSMUSG00000030711 ENSMUSG00000027737 ENSMUSG00000059824 ENSMUSG00000044986 ENSMUSG00000033720 ENSMUSG00000033065 ENSMUSG00000058135 ENSMUSG00000036560 ENSMUSG00000020733 ENSMUSG00000038244 ENSMUSG00000003526 ENSMUSG00000022636 ENSMUSG00000019916 ENSMUSG00000020889 ENSMUSG00000031523 ENSMUSG00000021221 ENSMUSG00000041078 ENSMUSG00000032413 ENSMUSG00000030093 ENSMUSG00000027253 ENSMUSG00000024413 ENSMUSG00000070509 ENSMUSG00000051375 ENSMUSG00000055737 ENSMUSG00000026202 ENSMUSG00000017724 ENSMUSG00000032702 ENSMUSG00000001891 ENSMUSG00000030103 ENSMUSG00000025059 ENSMUSG00000052430 ENSMUSG00000021097 ENSMUSG00000067279 ENSMUSG00000024799 ENSMUSG00000020432 ENSMUSG00000019990 ENSMUSG00000020101 ENSMUSG00000026817 ENSMUSG00000024665 ENSMUSG00000038390 ENSMUSG00000025348 ENSMUSG00000053141 ENSMUSG00000036915 ENSMUSG00000068299 ENSMUSG00000048022 ENSMUSG00000022321 ENSMUSG00000031647 ENSMUSG00000038593 ENSMUSG00000026657 ENSMUSG00000042109 ENSMUSG00000061718 ENSMUSG00000022494 ENSMUSG00000031451 ENSMUSG00000028645	1700019G17Rik 4632428N05Rik Acsl6 Aifm3 Ak1 Alcam Atp1b2 Bcan Bhlhe40 Bmpr1b Btbd17 Camk2g Camk2n1 Cd47 Cd81 Cdh10 Chchd10 Clmn Clu Csdc2 Dag1 Dbp Dhrs3 Dhrs7 Dlc1 Dpf3 Elovl5 Eno1 Entpd2 Etv4 Fads2 Fam20a Fgfr3 Frmd4a Gabbr1 Gas6 Ghr Gpam Gpr146 Gpr162 Grid1 Gstm1 Gyk Hsd17b11 Id2 Itga7 Kank1 Kirrel2 Lfng Lgi4 Lrp3 Lrp4 Lrrc8a Mapk4 Mfap3l Mfsd2a Mical2 Mt1 Mt3 Ncan Npc1 Nr1d1 P4ha1 Paqr7 Pcdh1 Pde7b Pfkm Phyhipl Ppp1r1b Ppp1r3c Prnp Prodh Psap Ptprt Ramp1 Rasa2 Rgma Sfxn5 Shisa9 Slc13a3 Slc2a1 Slc38a3 Slc7a11 Slc9a3r1 Sorcs2 Sult1a1 Tcn2 Tctn1 Tlr3 Tm7sf2 Tmem229a Tril Tst Tuba4a Ugp2 Wnt7a	NA	NA	NA	NA
1985	V_MYF6_03_M02781	ENSMUSG00000000435	Myf5	ENSMUSG00000020614 ENSMUSG00000028655 ENSMUSG00000043496 ENSMUSG00000054252 ENSMUSG00000041329 ENSMUSG00000020333 ENSMUSG00000004892 ENSMUSG00000015085 ENSMUSG00000037348 ENSMUSG00000034353 ENSMUSG00000010064 ENSMUSG00000044197 ENSMUSG00000079037 ENSMUSG00000049422 ENSMUSG00000020644 ENSMUSG00000007476 ENSMUSG00000029093 ENSMUSG00000063524 ENSMUSG00000046447 ENSMUSG00000031765 ENSMUSG00000029311 ENSMUSG00000022763 ENSMUSG00000032349 ENSMUSG00000031639 ENSMUSG00000021094 ENSMUSG00000029570 ENSMUSG00000000202 ENSMUSG00000031760 ENSMUSG00000037747 ENSMUSG00000037706 ENSMUSG00000039952 ENSMUSG00000066026 ENSMUSG00000024558 ENSMUSG00000021820 ENSMUSG00000002341 ENSMUSG00000018459 ENSMUSG00000024978 ENSMUSG00000022037 ENSMUSG00000024462 ENSMUSG00000001802 ENSMUSG00000055447 ENSMUSG00000004207 ENSMUSG00000030711 ENSMUSG00000027737 ENSMUSG00000059824 ENSMUSG00000044986 ENSMUSG00000033720 ENSMUSG00000033065 ENSMUSG00000058135 ENSMUSG00000036560 ENSMUSG00000020733 ENSMUSG00000038244 ENSMUSG00000003526 ENSMUSG00000022636 ENSMUSG00000019916 ENSMUSG00000020889 ENSMUSG00000031523 ENSMUSG00000021221 ENSMUSG00000041078 ENSMUSG00000032413 ENSMUSG00000030093 ENSMUSG00000027253 ENSMUSG00000024413 ENSMUSG00000070509 ENSMUSG00000051375 ENSMUSG00000055737 ENSMUSG00000026202 ENSMUSG00000017724 ENSMUSG00000032702 ENSMUSG00000001891 ENSMUSG00000030103 ENSMUSG00000025059 ENSMUSG00000052430 ENSMUSG00000021097 ENSMUSG00000067279 ENSMUSG00000024799 ENSMUSG00000020432 ENSMUSG00000019990 ENSMUSG00000020101 ENSMUSG00000026817 ENSMUSG00000024665 ENSMUSG00000038390 ENSMUSG00000025348 ENSMUSG00000053141 ENSMUSG00000036915 ENSMUSG00000068299 ENSMUSG00000048022 ENSMUSG00000022321 ENSMUSG00000031647 ENSMUSG00000038593 ENSMUSG00000026657 ENSMUSG00000042109 ENSMUSG00000061718 ENSMUSG00000022494 ENSMUSG00000031451 ENSMUSG00000028645	1700019G17Rik 4632428N05Rik Acsl6 Aifm3 Ak1 Alcam Atp1b2 Bcan Bhlhe40 Bmpr1b Btbd17 Camk2g Camk2n1 Cd47 Cd81 Cdh10 Chchd10 Clmn Clu Csdc2 Dag1 Dbp Dhrs3 Dhrs7 Dlc1 Dpf3 Elovl5 Eno1 Entpd2 Etv4 Fads2 Fam20a Fgfr3 Frmd4a Gabbr1 Gas6 Ghr Gpam Gpr146 Gpr162 Grid1 Gstm1 Gyk Hsd17b11 Id2 Itga7 Kank1 Kirrel2 Lfng Lgi4 Lrp3 Lrp4 Lrrc8a Mapk4 Mfap3l Mfsd2a Mical2 Mt1 Mt3 Ncan Npc1 Nr1d1 P4ha1 Paqr7 Pcdh1 Pde7b Pfkm Phyhipl Ppp1r1b Ppp1r3c Prnp Prodh Psap Ptprt Ramp1 Rasa2 Rgma Sfxn5 Shisa9 Slc13a3 Slc2a1 Slc38a3 Slc7a11 Slc9a3r1 Sorcs2 Sult1a1 Tcn2 Tctn1 Tlr3 Tm7sf2 Tmem229a Tril Tst Tuba4a Ugp2 Wnt7a	NA	NA	NA	NA
1986	V_MYF6_03_M02781	ENSMUSG00000009471	Myod1	ENSMUSG00000020614 ENSMUSG00000028655 ENSMUSG00000043496 ENSMUSG00000054252 ENSMUSG00000041329 ENSMUSG00000020333 ENSMUSG00000004892 ENSMUSG00000015085 ENSMUSG00000037348 ENSMUSG00000034353 ENSMUSG00000010064 ENSMUSG00000044197 ENSMUSG00000079037 ENSMUSG00000049422 ENSMUSG00000020644 ENSMUSG00000007476 ENSMUSG00000029093 ENSMUSG00000063524 ENSMUSG00000046447 ENSMUSG00000031765 ENSMUSG00000029311 ENSMUSG00000022763 ENSMUSG00000032349 ENSMUSG00000031639 ENSMUSG00000021094 ENSMUSG00000029570 ENSMUSG00000000202 ENSMUSG00000031760 ENSMUSG00000037747 ENSMUSG00000037706 ENSMUSG00000039952 ENSMUSG00000066026 ENSMUSG00000024558 ENSMUSG00000021820 ENSMUSG00000002341 ENSMUSG00000018459 ENSMUSG00000024978 ENSMUSG00000022037 ENSMUSG00000024462 ENSMUSG00000001802 ENSMUSG00000055447 ENSMUSG00000004207 ENSMUSG00000030711 ENSMUSG00000027737 ENSMUSG00000059824 ENSMUSG00000044986 ENSMUSG00000033720 ENSMUSG00000033065 ENSMUSG00000058135 ENSMUSG00000036560 ENSMUSG00000020733 ENSMUSG00000038244 ENSMUSG00000003526 ENSMUSG00000022636 ENSMUSG00000019916 ENSMUSG00000020889 ENSMUSG00000031523 ENSMUSG00000021221 ENSMUSG00000041078 ENSMUSG00000032413 ENSMUSG00000030093 ENSMUSG00000027253 ENSMUSG00000024413 ENSMUSG00000070509 ENSMUSG00000051375 ENSMUSG00000055737 ENSMUSG00000026202 ENSMUSG00000017724 ENSMUSG00000032702 ENSMUSG00000001891 ENSMUSG00000030103 ENSMUSG00000025059 ENSMUSG00000052430 ENSMUSG00000021097 ENSMUSG00000067279 ENSMUSG00000024799 ENSMUSG00000020432 ENSMUSG00000019990 ENSMUSG00000020101 ENSMUSG00000026817 ENSMUSG00000024665 ENSMUSG00000038390 ENSMUSG00000025348 ENSMUSG00000053141 ENSMUSG00000036915 ENSMUSG00000068299 ENSMUSG00000048022 ENSMUSG00000022321 ENSMUSG00000031647 ENSMUSG00000038593 ENSMUSG00000026657 ENSMUSG00000042109 ENSMUSG00000061718 ENSMUSG00000022494 ENSMUSG00000031451 ENSMUSG00000028645	1700019G17Rik 4632428N05Rik Acsl6 Aifm3 Ak1 Alcam Atp1b2 Bcan Bhlhe40 Bmpr1b Btbd17 Camk2g Camk2n1 Cd47 Cd81 Cdh10 Chchd10 Clmn Clu Csdc2 Dag1 Dbp Dhrs3 Dhrs7 Dlc1 Dpf3 Elovl5 Eno1 Entpd2 Etv4 Fads2 Fam20a Fgfr3 Frmd4a Gabbr1 Gas6 Ghr Gpam Gpr146 Gpr162 Grid1 Gstm1 Gyk Hsd17b11 Id2 Itga7 Kank1 Kirrel2 Lfng Lgi4 Lrp3 Lrp4 Lrrc8a Mapk4 Mfap3l Mfsd2a Mical2 Mt1 Mt3 Ncan Npc1 Nr1d1 P4ha1 Paqr7 Pcdh1 Pde7b Pfkm Phyhipl Ppp1r1b Ppp1r3c Prnp Prodh Psap Ptprt Ramp1 Rasa2 Rgma Sfxn5 Shisa9 Slc13a3 Slc2a1 Slc38a3 Slc7a11 Slc9a3r1 Sorcs2 Sult1a1 Tcn2 Tctn1 Tlr3 Tm7sf2 Tmem229a Tril Tst Tuba4a Ugp2 Wnt7a	NA	NA	NA	NA
1987	V_MYF6_03_M02781	ENSMUSG00000026459	Myog	ENSMUSG00000020614 ENSMUSG00000028655 ENSMUSG00000043496 ENSMUSG00000054252 ENSMUSG00000041329 ENSMUSG00000020333 ENSMUSG00000004892 ENSMUSG00000015085 ENSMUSG00000037348 ENSMUSG00000034353 ENSMUSG00000010064 ENSMUSG00000044197 ENSMUSG00000079037 ENSMUSG00000049422 ENSMUSG00000020644 ENSMUSG00000007476 ENSMUSG00000029093 ENSMUSG00000063524 ENSMUSG00000046447 ENSMUSG00000031765 ENSMUSG00000029311 ENSMUSG00000022763 ENSMUSG00000032349 ENSMUSG00000031639 ENSMUSG00000021094 ENSMUSG00000029570 ENSMUSG00000000202 ENSMUSG00000031760 ENSMUSG00000037747 ENSMUSG00000037706 ENSMUSG00000039952 ENSMUSG00000066026 ENSMUSG00000024558 ENSMUSG00000021820 ENSMUSG00000002341 ENSMUSG00000018459 ENSMUSG00000024978 ENSMUSG00000022037 ENSMUSG00000024462 ENSMUSG00000001802 ENSMUSG00000055447 ENSMUSG00000004207 ENSMUSG00000030711 ENSMUSG00000027737 ENSMUSG00000059824 ENSMUSG00000044986 ENSMUSG00000033720 ENSMUSG00000033065 ENSMUSG00000058135 ENSMUSG00000036560 ENSMUSG00000020733 ENSMUSG00000038244 ENSMUSG00000003526 ENSMUSG00000022636 ENSMUSG00000019916 ENSMUSG00000020889 ENSMUSG00000031523 ENSMUSG00000021221 ENSMUSG00000041078 ENSMUSG00000032413 ENSMUSG00000030093 ENSMUSG00000027253 ENSMUSG00000024413 ENSMUSG00000070509 ENSMUSG00000051375 ENSMUSG00000055737 ENSMUSG00000026202 ENSMUSG00000017724 ENSMUSG00000032702 ENSMUSG00000001891 ENSMUSG00000030103 ENSMUSG00000025059 ENSMUSG00000052430 ENSMUSG00000021097 ENSMUSG00000067279 ENSMUSG00000024799 ENSMUSG00000020432 ENSMUSG00000019990 ENSMUSG00000020101 ENSMUSG00000026817 ENSMUSG00000024665 ENSMUSG00000038390 ENSMUSG00000025348 ENSMUSG00000053141 ENSMUSG00000036915 ENSMUSG00000068299 ENSMUSG00000048022 ENSMUSG00000022321 ENSMUSG00000031647 ENSMUSG00000038593 ENSMUSG00000026657 ENSMUSG00000042109 ENSMUSG00000061718 ENSMUSG00000022494 ENSMUSG00000031451 ENSMUSG00000028645	1700019G17Rik 4632428N05Rik Acsl6 Aifm3 Ak1 Alcam Atp1b2 Bcan Bhlhe40 Bmpr1b Btbd17 Camk2g Camk2n1 Cd47 Cd81 Cdh10 Chchd10 Clmn Clu Csdc2 Dag1 Dbp Dhrs3 Dhrs7 Dlc1 Dpf3 Elovl5 Eno1 Entpd2 Etv4 Fads2 Fam20a Fgfr3 Frmd4a Gabbr1 Gas6 Ghr Gpam Gpr146 Gpr162 Grid1 Gstm1 Gyk Hsd17b11 Id2 Itga7 Kank1 Kirrel2 Lfng Lgi4 Lrp3 Lrp4 Lrrc8a Mapk4 Mfap3l Mfsd2a Mical2 Mt1 Mt3 Ncan Npc1 Nr1d1 P4ha1 Paqr7 Pcdh1 Pde7b Pfkm Phyhipl Ppp1r1b Ppp1r3c Prnp Prodh Psap Ptprt Ramp1 Rasa2 Rgma Sfxn5 Shisa9 Slc13a3 Slc2a1 Slc38a3 Slc7a11 Slc9a3r1 Sorcs2 Sult1a1 Tcn2 Tctn1 Tlr3 Tm7sf2 Tmem229a Tril Tst Tuba4a Ugp2 Wnt7a	NA	NA	NA	NA
2005	V_NKX25_03_M01414	ENSMUSG00000015579	Nkx2-5	ENSMUSG00000046312 ENSMUSG00000045092 ENSMUSG00000029309 ENSMUSG00000060961 ENSMUSG00000020333 ENSMUSG00000022564 ENSMUSG00000014361 ENSMUSG00000020044 ENSMUSG00000032076 ENSMUSG00000021750 ENSMUSG00000035566 ENSMUSG00000033629 ENSMUSG00000024978 ENSMUSG00000015224 ENSMUSG00000004207 ENSMUSG00000060002 ENSMUSG00000007872 ENSMUSG00000044986 ENSMUSG00000038244 ENSMUSG00000020889 ENSMUSG00000032413 ENSMUSG00000024413 ENSMUSG00000069763 ENSMUSG00000028248 ENSMUSG00000049999 ENSMUSG00000030256 ENSMUSG00000036565 ENSMUSG00000031647 ENSMUSG00000041577 ENSMUSG00000027452	Acsl6 Acss1 AI464131 Bhlhe41 Cadm1 Chpt1 Cyp2j9 Fam107a Gpam Grina Id3 Mertk Mfap3l Mical2 Npc1 Nr1d1 Pcdh17 Pnisr Ppp1r3d Prelp Psap Ptplad1 Rasa2 S1pr1 Slc4a4 Sparcl1 Timp3 Tmem100 Tst Ttyh3	NA	NA	NA	NA
2006	V_NKX25_03_M01414	ENSMUSG00000044186	Nkx2-6	ENSMUSG00000046312 ENSMUSG00000045092 ENSMUSG00000029309 ENSMUSG00000060961 ENSMUSG00000020333 ENSMUSG00000022564 ENSMUSG00000014361 ENSMUSG00000020044 ENSMUSG00000032076 ENSMUSG00000021750 ENSMUSG00000035566 ENSMUSG00000033629 ENSMUSG00000024978 ENSMUSG00000015224 ENSMUSG00000004207 ENSMUSG00000060002 ENSMUSG00000007872 ENSMUSG00000044986 ENSMUSG00000038244 ENSMUSG00000020889 ENSMUSG00000032413 ENSMUSG00000024413 ENSMUSG00000069763 ENSMUSG00000028248 ENSMUSG00000049999 ENSMUSG00000030256 ENSMUSG00000036565 ENSMUSG00000031647 ENSMUSG00000041577 ENSMUSG00000027452	Acsl6 Acss1 AI464131 Bhlhe41 Cadm1 Chpt1 Cyp2j9 Fam107a Gpam Grina Id3 Mertk Mfap3l Mical2 Npc1 Nr1d1 Pcdh17 Pnisr Ppp1r3d Prelp Psap Ptplad1 Rasa2 S1pr1 Slc4a4 Sparcl1 Timp3 Tmem100 Tst Ttyh3	NA	NA	NA	NA
2007	V_NKX25_03_M01414	ENSMUSG00000044220	Nkx2-3	ENSMUSG00000046312 ENSMUSG00000045092 ENSMUSG00000029309 ENSMUSG00000060961 ENSMUSG00000020333 ENSMUSG00000022564 ENSMUSG00000014361 ENSMUSG00000020044 ENSMUSG00000032076 ENSMUSG00000021750 ENSMUSG00000035566 ENSMUSG00000033629 ENSMUSG00000024978 ENSMUSG00000015224 ENSMUSG00000004207 ENSMUSG00000060002 ENSMUSG00000007872 ENSMUSG00000044986 ENSMUSG00000038244 ENSMUSG00000020889 ENSMUSG00000032413 ENSMUSG00000024413 ENSMUSG00000069763 ENSMUSG00000028248 ENSMUSG00000049999 ENSMUSG00000030256 ENSMUSG00000036565 ENSMUSG00000031647 ENSMUSG00000041577 ENSMUSG00000027452	Acsl6 Acss1 AI464131 Bhlhe41 Cadm1 Chpt1 Cyp2j9 Fam107a Gpam Grina Id3 Mertk Mfap3l Mical2 Npc1 Nr1d1 Pcdh17 Pnisr Ppp1r3d Prelp Psap Ptplad1 Rasa2 S1pr1 Slc4a4 Sparcl1 Timp3 Tmem100 Tst Ttyh3	NA	NA	NA	NA
2010	V_ETS1_B_M00339	ENSMUSG00000006311	Etv2	ENSMUSG00000046312 ENSMUSG00000020614 ENSMUSG00000030317 ENSMUSG00000028655 ENSMUSG00000038094 ENSMUSG00000033998 ENSMUSG00000026424 ENSMUSG00000029309 ENSMUSG00000032014 ENSMUSG00000007097 ENSMUSG00000023367 ENSMUSG00000048960 ENSMUSG00000031604 ENSMUSG00000061740 ENSMUSG00000075012 ENSMUSG00000027221 ENSMUSG00000026249 ENSMUSG00000037348 ENSMUSG00000034353 ENSMUSG00000016194 ENSMUSG00000014361 ENSMUSG00000010064 ENSMUSG00000004038 ENSMUSG00000037697 ENSMUSG00000029413 ENSMUSG00000019437 ENSMUSG00000024620 ENSMUSG00000030894 ENSMUSG00000032281 ENSMUSG00000049422 ENSMUSG00000059336 ENSMUSG00000020734 ENSMUSG00000020644 ENSMUSG00000046240 ENSMUSG00000037902 ENSMUSG00000063524 ENSMUSG00000046447 ENSMUSG00000026259 ENSMUSG00000032349 ENSMUSG00000025780 ENSMUSG00000029108 ENSMUSG00000038233 ENSMUSG00000021823 ENSMUSG00000029570 ENSMUSG00000033306 ENSMUSG00000031808 ENSMUSG00000017765 ENSMUSG00000033629 ENSMUSG00000028064 ENSMUSG00000064036 ENSMUSG00000031532 ENSMUSG00000079494 ENSMUSG00000002985 ENSMUSG00000024978 ENSMUSG00000022037 ENSMUSG00000024462 ENSMUSG00000028015 ENSMUSG00000017390 ENSMUSG00000055447 ENSMUSG00000029084 ENSMUSG00000030088 ENSMUSG00000004207 ENSMUSG00000025283 ENSMUSG00000029810 ENSMUSG00000017009 ENSMUSG00000020263 ENSMUSG00000102918 ENSMUSG00000027737 ENSMUSG00000031565 ENSMUSG00000033720 ENSMUSG00000033065 ENSMUSG00000058135 ENSMUSG00000020733 ENSMUSG00000038244 ENSMUSG00000000594 ENSMUSG00000052914 ENSMUSG00000028173 ENSMUSG00000039809 ENSMUSG00000010095 ENSMUSG00000047379 ENSMUSG00000028649 ENSMUSG00000033350 ENSMUSG00000020889 ENSMUSG00000021221 ENSMUSG00000032413 ENSMUSG00000032754 ENSMUSG00000030093 ENSMUSG00000049086 ENSMUSG00000030539 ENSMUSG00000047557 ENSMUSG00000044080 ENSMUSG00000032523 ENSMUSG00000021794 ENSMUSG00000020538 ENSMUSG00000070509 ENSMUSG00000051375 ENSMUSG00000021259 ENSMUSG00000031467 ENSMUSG00000027893 ENSMUSG00000026202 ENSMUSG00000035131 ENSMUSG00000029723 ENSMUSG00000040713 ENSMUSG00000036192 ENSMUSG00000029695 ENSMUSG00000027692 ENSMUSG00000027422 ENSMUSG00000025059 ENSMUSG00000036356 ENSMUSG00000027605 ENSMUSG00000031762 ENSMUSG00000050103 ENSMUSG00000003585 ENSMUSG00000024799 ENSMUSG00000036585 ENSMUSG00000020101 ENSMUSG00000036565 ENSMUSG00000030352 ENSMUSG00000017631 ENSMUSG00000036106 ENSMUSG00000061322 ENSMUSG00000068299 ENSMUSG00000019877 ENSMUSG00000001700 ENSMUSG00000002808 ENSMUSG00000022321 ENSMUSG00000001666 ENSMUSG00000026657 ENSMUSG00000042109 ENSMUSG00000061718 ENSMUSG00000041423 ENSMUSG00000027452 ENSMUSG00000038074 ENSMUSG00000031451 ENSMUSG00000028645 ENSMUSG00000029864 ENSMUSG00000042148 ENSMUSG00000043259 ENSMUSG00000091387	1700019G17Rik 4632428N05Rik Aass Abr Acsbg1 Acss1 Acss2 Agmo Agpat5 Ahcyl1 AI464131 Aldh1l1 Aldoc Apoe Appl2 Atp13a4 Atp1a2 B3gnt1 Bmyc Brinp3 Camk2n1 Cd38 Cd47 Cdh10 Chchd10 Chst1 Chst2 Clu Cml5 Cox10 Creg1 Csdc2 Csgalnact1 Ctso Cyp2d22 Cyp2j6 Cyp46a1 Ddhd1 Ddt Dnaic1 Dpf3 Elovl5 Eno1 Epdr1 Fam13c Fam198a Fam20a Fgf1 Fgfr1 Fjx1 Fkbp14 Frmd4a Gabbr1 Gabbr2 Gas6 Gcnt4 Glud1 Gm2a Gpam Gpr37l1 Gramd3 Grin2c Gstk1 Gstm1 Gstm3 Gyk Hepacam Hhatl Hsd11b1 Id2 Itih5 Kcnk1 Lfng Lpp Lxn Macf1 Mertk Mfsd2a Mical2 Mro Msmo1 Mt2 Naaa Ngef Nr1d1 Oaf Paqr6 Paqr7 Pcdh1 Pcdh7 PCDHGB6 Pdgfrb Pfkm Ppp1r1b Prex2 Prr5 Psap Ptplad1 Ramp1 Rasa2 Rgma Rorb Rrbp1 S100a1 Saraf Sat1 Sdc4 Sec14l2 Sema4a Sema4b Serinc1 Serpine2 Sfxn5 Sirpa Slc12a4 Slc14a1 Slc27a1 Slc2a1 Slc38a3 Slc3a2 Slc7a11 Slc8b1 Slc9a3r1 Sparcl1 Srebf1 Timp4 Tlcd1 Tm7sf2 Tmem176a Tmem176b Tnik Tpp1 Tsc22d4 Tspan9 Ttyh3 Tuba4a Vcl Wls Wnt7a	NA	NA	NA	NA
2012	V_ETS1_B_M00339	ENSMUSG00000016087	Fli1	ENSMUSG00000046312 ENSMUSG00000020614 ENSMUSG00000030317 ENSMUSG00000028655 ENSMUSG00000038094 ENSMUSG00000033998 ENSMUSG00000026424 ENSMUSG00000029309 ENSMUSG00000032014 ENSMUSG00000007097 ENSMUSG00000023367 ENSMUSG00000048960 ENSMUSG00000031604 ENSMUSG00000061740 ENSMUSG00000075012 ENSMUSG00000027221 ENSMUSG00000026249 ENSMUSG00000037348 ENSMUSG00000034353 ENSMUSG00000016194 ENSMUSG00000014361 ENSMUSG00000010064 ENSMUSG00000004038 ENSMUSG00000037697 ENSMUSG00000029413 ENSMUSG00000019437 ENSMUSG00000024620 ENSMUSG00000030894 ENSMUSG00000032281 ENSMUSG00000049422 ENSMUSG00000059336 ENSMUSG00000020734 ENSMUSG00000020644 ENSMUSG00000046240 ENSMUSG00000037902 ENSMUSG00000063524 ENSMUSG00000046447 ENSMUSG00000026259 ENSMUSG00000032349 ENSMUSG00000025780 ENSMUSG00000029108 ENSMUSG00000038233 ENSMUSG00000021823 ENSMUSG00000029570 ENSMUSG00000033306 ENSMUSG00000031808 ENSMUSG00000017765 ENSMUSG00000033629 ENSMUSG00000028064 ENSMUSG00000064036 ENSMUSG00000031532 ENSMUSG00000079494 ENSMUSG00000002985 ENSMUSG00000024978 ENSMUSG00000022037 ENSMUSG00000024462 ENSMUSG00000028015 ENSMUSG00000017390 ENSMUSG00000055447 ENSMUSG00000029084 ENSMUSG00000030088 ENSMUSG00000004207 ENSMUSG00000025283 ENSMUSG00000029810 ENSMUSG00000017009 ENSMUSG00000020263 ENSMUSG00000102918 ENSMUSG00000027737 ENSMUSG00000031565 ENSMUSG00000033720 ENSMUSG00000033065 ENSMUSG00000058135 ENSMUSG00000020733 ENSMUSG00000038244 ENSMUSG00000000594 ENSMUSG00000052914 ENSMUSG00000028173 ENSMUSG00000039809 ENSMUSG00000010095 ENSMUSG00000047379 ENSMUSG00000028649 ENSMUSG00000033350 ENSMUSG00000020889 ENSMUSG00000021221 ENSMUSG00000032413 ENSMUSG00000032754 ENSMUSG00000030093 ENSMUSG00000049086 ENSMUSG00000030539 ENSMUSG00000047557 ENSMUSG00000044080 ENSMUSG00000032523 ENSMUSG00000021794 ENSMUSG00000020538 ENSMUSG00000070509 ENSMUSG00000051375 ENSMUSG00000021259 ENSMUSG00000031467 ENSMUSG00000027893 ENSMUSG00000026202 ENSMUSG00000035131 ENSMUSG00000029723 ENSMUSG00000040713 ENSMUSG00000036192 ENSMUSG00000029695 ENSMUSG00000027692 ENSMUSG00000027422 ENSMUSG00000025059 ENSMUSG00000036356 ENSMUSG00000027605 ENSMUSG00000031762 ENSMUSG00000050103 ENSMUSG00000003585 ENSMUSG00000024799 ENSMUSG00000036585 ENSMUSG00000020101 ENSMUSG00000036565 ENSMUSG00000030352 ENSMUSG00000017631 ENSMUSG00000036106 ENSMUSG00000061322 ENSMUSG00000068299 ENSMUSG00000019877 ENSMUSG00000001700 ENSMUSG00000002808 ENSMUSG00000022321 ENSMUSG00000001666 ENSMUSG00000026657 ENSMUSG00000042109 ENSMUSG00000061718 ENSMUSG00000041423 ENSMUSG00000027452 ENSMUSG00000038074 ENSMUSG00000031451 ENSMUSG00000028645 ENSMUSG00000029864 ENSMUSG00000042148 ENSMUSG00000043259 ENSMUSG00000091387	1700019G17Rik 4632428N05Rik Aass Abr Acsbg1 Acss1 Acss2 Agmo Agpat5 Ahcyl1 AI464131 Aldh1l1 Aldoc Apoe Appl2 Atp13a4 Atp1a2 B3gnt1 Bmyc Brinp3 Camk2n1 Cd38 Cd47 Cdh10 Chchd10 Chst1 Chst2 Clu Cml5 Cox10 Creg1 Csdc2 Csgalnact1 Ctso Cyp2d22 Cyp2j6 Cyp46a1 Ddhd1 Ddt Dnaic1 Dpf3 Elovl5 Eno1 Epdr1 Fam13c Fam198a Fam20a Fgf1 Fgfr1 Fjx1 Fkbp14 Frmd4a Gabbr1 Gabbr2 Gas6 Gcnt4 Glud1 Gm2a Gpam Gpr37l1 Gramd3 Grin2c Gstk1 Gstm1 Gstm3 Gyk Hepacam Hhatl Hsd11b1 Id2 Itih5 Kcnk1 Lfng Lpp Lxn Macf1 Mertk Mfsd2a Mical2 Mro Msmo1 Mt2 Naaa Ngef Nr1d1 Oaf Paqr6 Paqr7 Pcdh1 Pcdh7 PCDHGB6 Pdgfrb Pfkm Ppp1r1b Prex2 Prr5 Psap Ptplad1 Ramp1 Rasa2 Rgma Rorb Rrbp1 S100a1 Saraf Sat1 Sdc4 Sec14l2 Sema4a Sema4b Serinc1 Serpine2 Sfxn5 Sirpa Slc12a4 Slc14a1 Slc27a1 Slc2a1 Slc38a3 Slc3a2 Slc7a11 Slc8b1 Slc9a3r1 Sparcl1 Srebf1 Timp4 Tlcd1 Tm7sf2 Tmem176a Tmem176b Tnik Tpp1 Tsc22d4 Tspan9 Ttyh3 Tuba4a Vcl Wls Wnt7a	NA	NA	NA	NA
2014	V_ETS1_B_M00339	ENSMUSG00000040732	Erg	ENSMUSG00000046312 ENSMUSG00000020614 ENSMUSG00000030317 ENSMUSG00000028655 ENSMUSG00000038094 ENSMUSG00000033998 ENSMUSG00000026424 ENSMUSG00000029309 ENSMUSG00000032014 ENSMUSG00000007097 ENSMUSG00000023367 ENSMUSG00000048960 ENSMUSG00000031604 ENSMUSG00000061740 ENSMUSG00000075012 ENSMUSG00000027221 ENSMUSG00000026249 ENSMUSG00000037348 ENSMUSG00000034353 ENSMUSG00000016194 ENSMUSG00000014361 ENSMUSG00000010064 ENSMUSG00000004038 ENSMUSG00000037697 ENSMUSG00000029413 ENSMUSG00000019437 ENSMUSG00000024620 ENSMUSG00000030894 ENSMUSG00000032281 ENSMUSG00000049422 ENSMUSG00000059336 ENSMUSG00000020734 ENSMUSG00000020644 ENSMUSG00000046240 ENSMUSG00000037902 ENSMUSG00000063524 ENSMUSG00000046447 ENSMUSG00000026259 ENSMUSG00000032349 ENSMUSG00000025780 ENSMUSG00000029108 ENSMUSG00000038233 ENSMUSG00000021823 ENSMUSG00000029570 ENSMUSG00000033306 ENSMUSG00000031808 ENSMUSG00000017765 ENSMUSG00000033629 ENSMUSG00000028064 ENSMUSG00000064036 ENSMUSG00000031532 ENSMUSG00000079494 ENSMUSG00000002985 ENSMUSG00000024978 ENSMUSG00000022037 ENSMUSG00000024462 ENSMUSG00000028015 ENSMUSG00000017390 ENSMUSG00000055447 ENSMUSG00000029084 ENSMUSG00000030088 ENSMUSG00000004207 ENSMUSG00000025283 ENSMUSG00000029810 ENSMUSG00000017009 ENSMUSG00000020263 ENSMUSG00000102918 ENSMUSG00000027737 ENSMUSG00000031565 ENSMUSG00000033720 ENSMUSG00000033065 ENSMUSG00000058135 ENSMUSG00000020733 ENSMUSG00000038244 ENSMUSG00000000594 ENSMUSG00000052914 ENSMUSG00000028173 ENSMUSG00000039809 ENSMUSG00000010095 ENSMUSG00000047379 ENSMUSG00000028649 ENSMUSG00000033350 ENSMUSG00000020889 ENSMUSG00000021221 ENSMUSG00000032413 ENSMUSG00000032754 ENSMUSG00000030093 ENSMUSG00000049086 ENSMUSG00000030539 ENSMUSG00000047557 ENSMUSG00000044080 ENSMUSG00000032523 ENSMUSG00000021794 ENSMUSG00000020538 ENSMUSG00000070509 ENSMUSG00000051375 ENSMUSG00000021259 ENSMUSG00000031467 ENSMUSG00000027893 ENSMUSG00000026202 ENSMUSG00000035131 ENSMUSG00000029723 ENSMUSG00000040713 ENSMUSG00000036192 ENSMUSG00000029695 ENSMUSG00000027692 ENSMUSG00000027422 ENSMUSG00000025059 ENSMUSG00000036356 ENSMUSG00000027605 ENSMUSG00000031762 ENSMUSG00000050103 ENSMUSG00000003585 ENSMUSG00000024799 ENSMUSG00000036585 ENSMUSG00000020101 ENSMUSG00000036565 ENSMUSG00000030352 ENSMUSG00000017631 ENSMUSG00000036106 ENSMUSG00000061322 ENSMUSG00000068299 ENSMUSG00000019877 ENSMUSG00000001700 ENSMUSG00000002808 ENSMUSG00000022321 ENSMUSG00000001666 ENSMUSG00000026657 ENSMUSG00000042109 ENSMUSG00000061718 ENSMUSG00000041423 ENSMUSG00000027452 ENSMUSG00000038074 ENSMUSG00000031451 ENSMUSG00000028645 ENSMUSG00000029864 ENSMUSG00000042148 ENSMUSG00000043259 ENSMUSG00000091387	1700019G17Rik 4632428N05Rik Aass Abr Acsbg1 Acss1 Acss2 Agmo Agpat5 Ahcyl1 AI464131 Aldh1l1 Aldoc Apoe Appl2 Atp13a4 Atp1a2 B3gnt1 Bmyc Brinp3 Camk2n1 Cd38 Cd47 Cdh10 Chchd10 Chst1 Chst2 Clu Cml5 Cox10 Creg1 Csdc2 Csgalnact1 Ctso Cyp2d22 Cyp2j6 Cyp46a1 Ddhd1 Ddt Dnaic1 Dpf3 Elovl5 Eno1 Epdr1 Fam13c Fam198a Fam20a Fgf1 Fgfr1 Fjx1 Fkbp14 Frmd4a Gabbr1 Gabbr2 Gas6 Gcnt4 Glud1 Gm2a Gpam Gpr37l1 Gramd3 Grin2c Gstk1 Gstm1 Gstm3 Gyk Hepacam Hhatl Hsd11b1 Id2 Itih5 Kcnk1 Lfng Lpp Lxn Macf1 Mertk Mfsd2a Mical2 Mro Msmo1 Mt2 Naaa Ngef Nr1d1 Oaf Paqr6 Paqr7 Pcdh1 Pcdh7 PCDHGB6 Pdgfrb Pfkm Ppp1r1b Prex2 Prr5 Psap Ptplad1 Ramp1 Rasa2 Rgma Rorb Rrbp1 S100a1 Saraf Sat1 Sdc4 Sec14l2 Sema4a Sema4b Serinc1 Serpine2 Sfxn5 Sirpa Slc12a4 Slc14a1 Slc27a1 Slc2a1 Slc38a3 Slc3a2 Slc7a11 Slc8b1 Slc9a3r1 Sparcl1 Srebf1 Timp4 Tlcd1 Tm7sf2 Tmem176a Tmem176b Tnik Tpp1 Tsc22d4 Tspan9 Ttyh3 Tuba4a Vcl Wls Wnt7a	NA	NA	NA	NA
2016	V_ETS1_B_M00339	ENSMUSG00000055197	Fev	ENSMUSG00000046312 ENSMUSG00000020614 ENSMUSG00000030317 ENSMUSG00000028655 ENSMUSG00000038094 ENSMUSG00000033998 ENSMUSG00000026424 ENSMUSG00000029309 ENSMUSG00000032014 ENSMUSG00000007097 ENSMUSG00000023367 ENSMUSG00000048960 ENSMUSG00000031604 ENSMUSG00000061740 ENSMUSG00000075012 ENSMUSG00000027221 ENSMUSG00000026249 ENSMUSG00000037348 ENSMUSG00000034353 ENSMUSG00000016194 ENSMUSG00000014361 ENSMUSG00000010064 ENSMUSG00000004038 ENSMUSG00000037697 ENSMUSG00000029413 ENSMUSG00000019437 ENSMUSG00000024620 ENSMUSG00000030894 ENSMUSG00000032281 ENSMUSG00000049422 ENSMUSG00000059336 ENSMUSG00000020734 ENSMUSG00000020644 ENSMUSG00000046240 ENSMUSG00000037902 ENSMUSG00000063524 ENSMUSG00000046447 ENSMUSG00000026259 ENSMUSG00000032349 ENSMUSG00000025780 ENSMUSG00000029108 ENSMUSG00000038233 ENSMUSG00000021823 ENSMUSG00000029570 ENSMUSG00000033306 ENSMUSG00000031808 ENSMUSG00000017765 ENSMUSG00000033629 ENSMUSG00000028064 ENSMUSG00000064036 ENSMUSG00000031532 ENSMUSG00000079494 ENSMUSG00000002985 ENSMUSG00000024978 ENSMUSG00000022037 ENSMUSG00000024462 ENSMUSG00000028015 ENSMUSG00000017390 ENSMUSG00000055447 ENSMUSG00000029084 ENSMUSG00000030088 ENSMUSG00000004207 ENSMUSG00000025283 ENSMUSG00000029810 ENSMUSG00000017009 ENSMUSG00000020263 ENSMUSG00000102918 ENSMUSG00000027737 ENSMUSG00000031565 ENSMUSG00000033720 ENSMUSG00000033065 ENSMUSG00000058135 ENSMUSG00000020733 ENSMUSG00000038244 ENSMUSG00000000594 ENSMUSG00000052914 ENSMUSG00000028173 ENSMUSG00000039809 ENSMUSG00000010095 ENSMUSG00000047379 ENSMUSG00000028649 ENSMUSG00000033350 ENSMUSG00000020889 ENSMUSG00000021221 ENSMUSG00000032413 ENSMUSG00000032754 ENSMUSG00000030093 ENSMUSG00000049086 ENSMUSG00000030539 ENSMUSG00000047557 ENSMUSG00000044080 ENSMUSG00000032523 ENSMUSG00000021794 ENSMUSG00000020538 ENSMUSG00000070509 ENSMUSG00000051375 ENSMUSG00000021259 ENSMUSG00000031467 ENSMUSG00000027893 ENSMUSG00000026202 ENSMUSG00000035131 ENSMUSG00000029723 ENSMUSG00000040713 ENSMUSG00000036192 ENSMUSG00000029695 ENSMUSG00000027692 ENSMUSG00000027422 ENSMUSG00000025059 ENSMUSG00000036356 ENSMUSG00000027605 ENSMUSG00000031762 ENSMUSG00000050103 ENSMUSG00000003585 ENSMUSG00000024799 ENSMUSG00000036585 ENSMUSG00000020101 ENSMUSG00000036565 ENSMUSG00000030352 ENSMUSG00000017631 ENSMUSG00000036106 ENSMUSG00000061322 ENSMUSG00000068299 ENSMUSG00000019877 ENSMUSG00000001700 ENSMUSG00000002808 ENSMUSG00000022321 ENSMUSG00000001666 ENSMUSG00000026657 ENSMUSG00000042109 ENSMUSG00000061718 ENSMUSG00000041423 ENSMUSG00000027452 ENSMUSG00000038074 ENSMUSG00000031451 ENSMUSG00000028645 ENSMUSG00000029864 ENSMUSG00000042148 ENSMUSG00000043259 ENSMUSG00000091387	1700019G17Rik 4632428N05Rik Aass Abr Acsbg1 Acss1 Acss2 Agmo Agpat5 Ahcyl1 AI464131 Aldh1l1 Aldoc Apoe Appl2 Atp13a4 Atp1a2 B3gnt1 Bmyc Brinp3 Camk2n1 Cd38 Cd47 Cdh10 Chchd10 Chst1 Chst2 Clu Cml5 Cox10 Creg1 Csdc2 Csgalnact1 Ctso Cyp2d22 Cyp2j6 Cyp46a1 Ddhd1 Ddt Dnaic1 Dpf3 Elovl5 Eno1 Epdr1 Fam13c Fam198a Fam20a Fgf1 Fgfr1 Fjx1 Fkbp14 Frmd4a Gabbr1 Gabbr2 Gas6 Gcnt4 Glud1 Gm2a Gpam Gpr37l1 Gramd3 Grin2c Gstk1 Gstm1 Gstm3 Gyk Hepacam Hhatl Hsd11b1 Id2 Itih5 Kcnk1 Lfng Lpp Lxn Macf1 Mertk Mfsd2a Mical2 Mro Msmo1 Mt2 Naaa Ngef Nr1d1 Oaf Paqr6 Paqr7 Pcdh1 Pcdh7 PCDHGB6 Pdgfrb Pfkm Ppp1r1b Prex2 Prr5 Psap Ptplad1 Ramp1 Rasa2 Rgma Rorb Rrbp1 S100a1 Saraf Sat1 Sdc4 Sec14l2 Sema4a Sema4b Serinc1 Serpine2 Sfxn5 Sirpa Slc12a4 Slc14a1 Slc27a1 Slc2a1 Slc38a3 Slc3a2 Slc7a11 Slc8b1 Slc9a3r1 Sparcl1 Srebf1 Timp4 Tlcd1 Tm7sf2 Tmem176a Tmem176b Tnik Tpp1 Tsc22d4 Tspan9 Ttyh3 Tuba4a Vcl Wls Wnt7a	NA	NA	NA	NA
2017	V_ETS1_B_M00339	NA	NA	NA	NA	NA	NA	NA	NA
2021	V_AP4_01_M00005	ENSMUSG00000021359	Tfap2a	ENSMUSG00000020614 ENSMUSG00000024411 ENSMUSG00000043496 ENSMUSG00000054252 ENSMUSG00000045092 ENSMUSG00000022040 ENSMUSG00000053004 ENSMUSG00000007097 ENSMUSG00000002475 ENSMUSG00000028517 ENSMUSG00000072941 ENSMUSG00000020591 ENSMUSG00000041329 ENSMUSG00000020333 ENSMUSG00000022564 ENSMUSG00000027447 ENSMUSG00000075012 ENSMUSG00000004892 ENSMUSG00000015085 ENSMUSG00000026249 ENSMUSG00000029212 ENSMUSG00000034353 ENSMUSG00000030428 ENSMUSG00000014361 ENSMUSG00000010064 ENSMUSG00000044197 ENSMUSG00000024620 ENSMUSG00000028445 ENSMUSG00000020044 ENSMUSG00000030605 ENSMUSG00000020734 ENSMUSG00000020644 ENSMUSG00000029093 ENSMUSG00000079592 ENSMUSG00000031610 ENSMUSG00000064373 ENSMUSG00000026473 ENSMUSG00000021943 ENSMUSG00000063524 ENSMUSG00000046447 ENSMUSG00000031765 ENSMUSG00000050288 ENSMUSG00000022763 ENSMUSG00000059974 ENSMUSG00000027962 ENSMUSG00000029108 ENSMUSG00000031639 ENSMUSG00000026080 ENSMUSG00000032076 ENSMUSG00000000202 ENSMUSG00000025537 ENSMUSG00000028618 ENSMUSG00000058571 ENSMUSG00000031808 ENSMUSG00000028064 ENSMUSG00000037706 ENSMUSG00000066026 ENSMUSG00000024558 ENSMUSG00000052387 ENSMUSG00000005958 ENSMUSG00000057103 ENSMUSG00000054226 ENSMUSG00000020142 ENSMUSG00000001802 ENSMUSG00000034463 ENSMUSG00000055447 ENSMUSG00000030088 ENSMUSG00000025283 ENSMUSG00000017009 ENSMUSG00000030711 ENSMUSG00000003420 ENSMUSG00000087408 ENSMUSG00000007872 ENSMUSG00000039621 ENSMUSG00000058135 ENSMUSG00000020733 ENSMUSG00000019899 ENSMUSG00000038244 ENSMUSG00000027895 ENSMUSG00000004558 ENSMUSG00000000594 ENSMUSG00000018500 ENSMUSG00000052914 ENSMUSG00000021536 ENSMUSG00000028173 ENSMUSG00000010095 ENSMUSG00000047379 ENSMUSG00000033350 ENSMUSG00000019916 ENSMUSG00000031523 ENSMUSG00000021221 ENSMUSG00000032754 ENSMUSG00000040957 ENSMUSG00000030539 ENSMUSG00000026600 ENSMUSG00000057315 ENSMUSG00000071424 ENSMUSG00000051375 ENSMUSG00000022987 ENSMUSG00000026614 ENSMUSG00000025911 ENSMUSG00000029723 ENSMUSG00000053702 ENSMUSG00000003380 ENSMUSG00000040713 ENSMUSG00000036192 ENSMUSG00000001891 ENSMUSG00000027422 ENSMUSG00000030103 ENSMUSG00000049999 ENSMUSG00000036356 ENSMUSG00000021097 ENSMUSG00000034614 ENSMUSG00000027605 ENSMUSG00000025964 ENSMUSG00000026173 ENSMUSG00000067279 ENSMUSG00000003585 ENSMUSG00000026587 ENSMUSG00000024799 ENSMUSG00000020432 ENSMUSG00000030256 ENSMUSG00000036585 ENSMUSG00000020101 ENSMUSG00000036565 ENSMUSG00000022199 ENSMUSG00000026817 ENSMUSG00000038390 ENSMUSG00000030352 ENSMUSG00000024593 ENSMUSG00000044033 ENSMUSG00000061322 ENSMUSG00000068299 ENSMUSG00000031647 ENSMUSG00000038296 ENSMUSG00000042109 ENSMUSG00000061718 ENSMUSG00000041423 ENSMUSG00000094724 ENSMUSG00000027452 ENSMUSG00000022494 ENSMUSG00000031451 ENSMUSG00000028645	1700019G17Rik 4632428N05Rik Abhd3 Acsl6 Acss1 Acss2 Adam23 Adcy2 Adhfe1 Adora2b Aifm3 Ak1 Aldh1l1 Aqp4 Arhgap24 Astn1 Atp1a2 Atp1b2 B3gnt1 Bcan Bhlhe40 Bhlhe41 Btbd17 C1qtnf5 Cables1 Cadm1 Camk2n1 Ccdc141 Cd47 Cd81 Cers1 Chst10 Chst2 Clmn Cml1 Creg1 Csdc2 Csgalnact1 Cst3 Cyp2j6 Dhrs3 Dlc1 Dnaic1 Dpf3 Enho Eno1 Entpd2 Ephb3 Ephx2 Fam20a Fcgrt Fgf1 Fgfr3 Fjx1 Fzd2 Gabrb1 Galnt18 Gas6 Gdf10 Glul Gm2a Gpc6 Gpr146 Gpr162 Grid2 Grin2c Grina Gstm1 Hrh1 Id2 Id3 Kcnc4 Lama2 Lrp3 Mapk4 Megf10 Mertk Mfap3l Mfge8 Mical2 Mt1 Ndrg2 Nebl Ntm Ntsr2 P4ha1 Paqr6 Pcdh1 Pcdh7 Pdgfrb Phkg1 Pik3ip1 Plcd4 Ppap2b Ppp1r1b Ppp1r3c Ppp1r3d Prex1 Rabac1 Ramp1 Rnaset2b Rorb Rrbp1 S1pr1 Sat1 Scara3 Scrg1 Sdc4 Sec14l2 Sema4a Sema4b Sepp1 Serpine2 Shisa9 Slc1a4 Slc22a17 Slc27a1 Slc2a1 Slc30a10 Slc38a3 Slc3a2 Slc8b1 Slc9a3r1 Soat1 Sod3 Sorcs2 Sult1a1 Tcn2 Timp3 Tlr3 Tm7sf2 Tmem59 Tprkb Tril Trpm3 Tsc22d4 Tspan9 Ttyh1 Ttyh3 Ugp2 Vcam1 Wls Zfp641	NA	NA	NA	NA
2022	V_AP4_01_M00005	ENSMUSG00000025927	Tfap2b	ENSMUSG00000020614 ENSMUSG00000024411 ENSMUSG00000043496 ENSMUSG00000054252 ENSMUSG00000045092 ENSMUSG00000022040 ENSMUSG00000053004 ENSMUSG00000007097 ENSMUSG00000002475 ENSMUSG00000028517 ENSMUSG00000072941 ENSMUSG00000020591 ENSMUSG00000041329 ENSMUSG00000020333 ENSMUSG00000022564 ENSMUSG00000027447 ENSMUSG00000075012 ENSMUSG00000004892 ENSMUSG00000015085 ENSMUSG00000026249 ENSMUSG00000029212 ENSMUSG00000034353 ENSMUSG00000030428 ENSMUSG00000014361 ENSMUSG00000010064 ENSMUSG00000044197 ENSMUSG00000024620 ENSMUSG00000028445 ENSMUSG00000020044 ENSMUSG00000030605 ENSMUSG00000020734 ENSMUSG00000020644 ENSMUSG00000029093 ENSMUSG00000079592 ENSMUSG00000031610 ENSMUSG00000064373 ENSMUSG00000026473 ENSMUSG00000021943 ENSMUSG00000063524 ENSMUSG00000046447 ENSMUSG00000031765 ENSMUSG00000050288 ENSMUSG00000022763 ENSMUSG00000059974 ENSMUSG00000027962 ENSMUSG00000029108 ENSMUSG00000031639 ENSMUSG00000026080 ENSMUSG00000032076 ENSMUSG00000000202 ENSMUSG00000025537 ENSMUSG00000028618 ENSMUSG00000058571 ENSMUSG00000031808 ENSMUSG00000028064 ENSMUSG00000037706 ENSMUSG00000066026 ENSMUSG00000024558 ENSMUSG00000052387 ENSMUSG00000005958 ENSMUSG00000057103 ENSMUSG00000054226 ENSMUSG00000020142 ENSMUSG00000001802 ENSMUSG00000034463 ENSMUSG00000055447 ENSMUSG00000030088 ENSMUSG00000025283 ENSMUSG00000017009 ENSMUSG00000030711 ENSMUSG00000003420 ENSMUSG00000087408 ENSMUSG00000007872 ENSMUSG00000039621 ENSMUSG00000058135 ENSMUSG00000020733 ENSMUSG00000019899 ENSMUSG00000038244 ENSMUSG00000027895 ENSMUSG00000004558 ENSMUSG00000000594 ENSMUSG00000018500 ENSMUSG00000052914 ENSMUSG00000021536 ENSMUSG00000028173 ENSMUSG00000010095 ENSMUSG00000047379 ENSMUSG00000033350 ENSMUSG00000019916 ENSMUSG00000031523 ENSMUSG00000021221 ENSMUSG00000032754 ENSMUSG00000040957 ENSMUSG00000030539 ENSMUSG00000026600 ENSMUSG00000057315 ENSMUSG00000071424 ENSMUSG00000051375 ENSMUSG00000022987 ENSMUSG00000026614 ENSMUSG00000025911 ENSMUSG00000029723 ENSMUSG00000053702 ENSMUSG00000003380 ENSMUSG00000040713 ENSMUSG00000036192 ENSMUSG00000001891 ENSMUSG00000027422 ENSMUSG00000030103 ENSMUSG00000049999 ENSMUSG00000036356 ENSMUSG00000021097 ENSMUSG00000034614 ENSMUSG00000027605 ENSMUSG00000025964 ENSMUSG00000026173 ENSMUSG00000067279 ENSMUSG00000003585 ENSMUSG00000026587 ENSMUSG00000024799 ENSMUSG00000020432 ENSMUSG00000030256 ENSMUSG00000036585 ENSMUSG00000020101 ENSMUSG00000036565 ENSMUSG00000022199 ENSMUSG00000026817 ENSMUSG00000038390 ENSMUSG00000030352 ENSMUSG00000024593 ENSMUSG00000044033 ENSMUSG00000061322 ENSMUSG00000068299 ENSMUSG00000031647 ENSMUSG00000038296 ENSMUSG00000042109 ENSMUSG00000061718 ENSMUSG00000041423 ENSMUSG00000094724 ENSMUSG00000027452 ENSMUSG00000022494 ENSMUSG00000031451 ENSMUSG00000028645	1700019G17Rik 4632428N05Rik Abhd3 Acsl6 Acss1 Acss2 Adam23 Adcy2 Adhfe1 Adora2b Aifm3 Ak1 Aldh1l1 Aqp4 Arhgap24 Astn1 Atp1a2 Atp1b2 B3gnt1 Bcan Bhlhe40 Bhlhe41 Btbd17 C1qtnf5 Cables1 Cadm1 Camk2n1 Ccdc141 Cd47 Cd81 Cers1 Chst10 Chst2 Clmn Cml1 Creg1 Csdc2 Csgalnact1 Cst3 Cyp2j6 Dhrs3 Dlc1 Dnaic1 Dpf3 Enho Eno1 Entpd2 Ephb3 Ephx2 Fam20a Fcgrt Fgf1 Fgfr3 Fjx1 Fzd2 Gabrb1 Galnt18 Gas6 Gdf10 Glul Gm2a Gpc6 Gpr146 Gpr162 Grid2 Grin2c Grina Gstm1 Hrh1 Id2 Id3 Kcnc4 Lama2 Lrp3 Mapk4 Megf10 Mertk Mfap3l Mfge8 Mical2 Mt1 Ndrg2 Nebl Ntm Ntsr2 P4ha1 Paqr6 Pcdh1 Pcdh7 Pdgfrb Phkg1 Pik3ip1 Plcd4 Ppap2b Ppp1r1b Ppp1r3c Ppp1r3d Prex1 Rabac1 Ramp1 Rnaset2b Rorb Rrbp1 S1pr1 Sat1 Scara3 Scrg1 Sdc4 Sec14l2 Sema4a Sema4b Sepp1 Serpine2 Shisa9 Slc1a4 Slc22a17 Slc27a1 Slc2a1 Slc30a10 Slc38a3 Slc3a2 Slc8b1 Slc9a3r1 Soat1 Sod3 Sorcs2 Sult1a1 Tcn2 Timp3 Tlr3 Tm7sf2 Tmem59 Tprkb Tril Trpm3 Tsc22d4 Tspan9 Ttyh1 Ttyh3 Ugp2 Vcam1 Wls Zfp641	NA	NA	NA	NA
2024	V_AP4_01_M00005	ENSMUSG00000042477	Tfap2e	ENSMUSG00000020614 ENSMUSG00000024411 ENSMUSG00000043496 ENSMUSG00000054252 ENSMUSG00000045092 ENSMUSG00000022040 ENSMUSG00000053004 ENSMUSG00000007097 ENSMUSG00000002475 ENSMUSG00000028517 ENSMUSG00000072941 ENSMUSG00000020591 ENSMUSG00000041329 ENSMUSG00000020333 ENSMUSG00000022564 ENSMUSG00000027447 ENSMUSG00000075012 ENSMUSG00000004892 ENSMUSG00000015085 ENSMUSG00000026249 ENSMUSG00000029212 ENSMUSG00000034353 ENSMUSG00000030428 ENSMUSG00000014361 ENSMUSG00000010064 ENSMUSG00000044197 ENSMUSG00000024620 ENSMUSG00000028445 ENSMUSG00000020044 ENSMUSG00000030605 ENSMUSG00000020734 ENSMUSG00000020644 ENSMUSG00000029093 ENSMUSG00000079592 ENSMUSG00000031610 ENSMUSG00000064373 ENSMUSG00000026473 ENSMUSG00000021943 ENSMUSG00000063524 ENSMUSG00000046447 ENSMUSG00000031765 ENSMUSG00000050288 ENSMUSG00000022763 ENSMUSG00000059974 ENSMUSG00000027962 ENSMUSG00000029108 ENSMUSG00000031639 ENSMUSG00000026080 ENSMUSG00000032076 ENSMUSG00000000202 ENSMUSG00000025537 ENSMUSG00000028618 ENSMUSG00000058571 ENSMUSG00000031808 ENSMUSG00000028064 ENSMUSG00000037706 ENSMUSG00000066026 ENSMUSG00000024558 ENSMUSG00000052387 ENSMUSG00000005958 ENSMUSG00000057103 ENSMUSG00000054226 ENSMUSG00000020142 ENSMUSG00000001802 ENSMUSG00000034463 ENSMUSG00000055447 ENSMUSG00000030088 ENSMUSG00000025283 ENSMUSG00000017009 ENSMUSG00000030711 ENSMUSG00000003420 ENSMUSG00000087408 ENSMUSG00000007872 ENSMUSG00000039621 ENSMUSG00000058135 ENSMUSG00000020733 ENSMUSG00000019899 ENSMUSG00000038244 ENSMUSG00000027895 ENSMUSG00000004558 ENSMUSG00000000594 ENSMUSG00000018500 ENSMUSG00000052914 ENSMUSG00000021536 ENSMUSG00000028173 ENSMUSG00000010095 ENSMUSG00000047379 ENSMUSG00000033350 ENSMUSG00000019916 ENSMUSG00000031523 ENSMUSG00000021221 ENSMUSG00000032754 ENSMUSG00000040957 ENSMUSG00000030539 ENSMUSG00000026600 ENSMUSG00000057315 ENSMUSG00000071424 ENSMUSG00000051375 ENSMUSG00000022987 ENSMUSG00000026614 ENSMUSG00000025911 ENSMUSG00000029723 ENSMUSG00000053702 ENSMUSG00000003380 ENSMUSG00000040713 ENSMUSG00000036192 ENSMUSG00000001891 ENSMUSG00000027422 ENSMUSG00000030103 ENSMUSG00000049999 ENSMUSG00000036356 ENSMUSG00000021097 ENSMUSG00000034614 ENSMUSG00000027605 ENSMUSG00000025964 ENSMUSG00000026173 ENSMUSG00000067279 ENSMUSG00000003585 ENSMUSG00000026587 ENSMUSG00000024799 ENSMUSG00000020432 ENSMUSG00000030256 ENSMUSG00000036585 ENSMUSG00000020101 ENSMUSG00000036565 ENSMUSG00000022199 ENSMUSG00000026817 ENSMUSG00000038390 ENSMUSG00000030352 ENSMUSG00000024593 ENSMUSG00000044033 ENSMUSG00000061322 ENSMUSG00000068299 ENSMUSG00000031647 ENSMUSG00000038296 ENSMUSG00000042109 ENSMUSG00000061718 ENSMUSG00000041423 ENSMUSG00000094724 ENSMUSG00000027452 ENSMUSG00000022494 ENSMUSG00000031451 ENSMUSG00000028645	1700019G17Rik 4632428N05Rik Abhd3 Acsl6 Acss1 Acss2 Adam23 Adcy2 Adhfe1 Adora2b Aifm3 Ak1 Aldh1l1 Aqp4 Arhgap24 Astn1 Atp1a2 Atp1b2 B3gnt1 Bcan Bhlhe40 Bhlhe41 Btbd17 C1qtnf5 Cables1 Cadm1 Camk2n1 Ccdc141 Cd47 Cd81 Cers1 Chst10 Chst2 Clmn Cml1 Creg1 Csdc2 Csgalnact1 Cst3 Cyp2j6 Dhrs3 Dlc1 Dnaic1 Dpf3 Enho Eno1 Entpd2 Ephb3 Ephx2 Fam20a Fcgrt Fgf1 Fgfr3 Fjx1 Fzd2 Gabrb1 Galnt18 Gas6 Gdf10 Glul Gm2a Gpc6 Gpr146 Gpr162 Grid2 Grin2c Grina Gstm1 Hrh1 Id2 Id3 Kcnc4 Lama2 Lrp3 Mapk4 Megf10 Mertk Mfap3l Mfge8 Mical2 Mt1 Ndrg2 Nebl Ntm Ntsr2 P4ha1 Paqr6 Pcdh1 Pcdh7 Pdgfrb Phkg1 Pik3ip1 Plcd4 Ppap2b Ppp1r1b Ppp1r3c Ppp1r3d Prex1 Rabac1 Ramp1 Rnaset2b Rorb Rrbp1 S1pr1 Sat1 Scara3 Scrg1 Sdc4 Sec14l2 Sema4a Sema4b Sepp1 Serpine2 Shisa9 Slc1a4 Slc22a17 Slc27a1 Slc2a1 Slc30a10 Slc38a3 Slc3a2 Slc8b1 Slc9a3r1 Soat1 Sod3 Sorcs2 Sult1a1 Tcn2 Timp3 Tlr3 Tm7sf2 Tmem59 Tprkb Tril Trpm3 Tsc22d4 Tspan9 Ttyh1 Ttyh3 Ugp2 Vcam1 Wls Zfp641	NA	NA	NA	NA
2025	V_AP4_01_M00005	ENSMUSG00000042596	Tfap2d	ENSMUSG00000020614 ENSMUSG00000024411 ENSMUSG00000043496 ENSMUSG00000054252 ENSMUSG00000045092 ENSMUSG00000022040 ENSMUSG00000053004 ENSMUSG00000007097 ENSMUSG00000002475 ENSMUSG00000028517 ENSMUSG00000072941 ENSMUSG00000020591 ENSMUSG00000041329 ENSMUSG00000020333 ENSMUSG00000022564 ENSMUSG00000027447 ENSMUSG00000075012 ENSMUSG00000004892 ENSMUSG00000015085 ENSMUSG00000026249 ENSMUSG00000029212 ENSMUSG00000034353 ENSMUSG00000030428 ENSMUSG00000014361 ENSMUSG00000010064 ENSMUSG00000044197 ENSMUSG00000024620 ENSMUSG00000028445 ENSMUSG00000020044 ENSMUSG00000030605 ENSMUSG00000020734 ENSMUSG00000020644 ENSMUSG00000029093 ENSMUSG00000079592 ENSMUSG00000031610 ENSMUSG00000064373 ENSMUSG00000026473 ENSMUSG00000021943 ENSMUSG00000063524 ENSMUSG00000046447 ENSMUSG00000031765 ENSMUSG00000050288 ENSMUSG00000022763 ENSMUSG00000059974 ENSMUSG00000027962 ENSMUSG00000029108 ENSMUSG00000031639 ENSMUSG00000026080 ENSMUSG00000032076 ENSMUSG00000000202 ENSMUSG00000025537 ENSMUSG00000028618 ENSMUSG00000058571 ENSMUSG00000031808 ENSMUSG00000028064 ENSMUSG00000037706 ENSMUSG00000066026 ENSMUSG00000024558 ENSMUSG00000052387 ENSMUSG00000005958 ENSMUSG00000057103 ENSMUSG00000054226 ENSMUSG00000020142 ENSMUSG00000001802 ENSMUSG00000034463 ENSMUSG00000055447 ENSMUSG00000030088 ENSMUSG00000025283 ENSMUSG00000017009 ENSMUSG00000030711 ENSMUSG00000003420 ENSMUSG00000087408 ENSMUSG00000007872 ENSMUSG00000039621 ENSMUSG00000058135 ENSMUSG00000020733 ENSMUSG00000019899 ENSMUSG00000038244 ENSMUSG00000027895 ENSMUSG00000004558 ENSMUSG00000000594 ENSMUSG00000018500 ENSMUSG00000052914 ENSMUSG00000021536 ENSMUSG00000028173 ENSMUSG00000010095 ENSMUSG00000047379 ENSMUSG00000033350 ENSMUSG00000019916 ENSMUSG00000031523 ENSMUSG00000021221 ENSMUSG00000032754 ENSMUSG00000040957 ENSMUSG00000030539 ENSMUSG00000026600 ENSMUSG00000057315 ENSMUSG00000071424 ENSMUSG00000051375 ENSMUSG00000022987 ENSMUSG00000026614 ENSMUSG00000025911 ENSMUSG00000029723 ENSMUSG00000053702 ENSMUSG00000003380 ENSMUSG00000040713 ENSMUSG00000036192 ENSMUSG00000001891 ENSMUSG00000027422 ENSMUSG00000030103 ENSMUSG00000049999 ENSMUSG00000036356 ENSMUSG00000021097 ENSMUSG00000034614 ENSMUSG00000027605 ENSMUSG00000025964 ENSMUSG00000026173 ENSMUSG00000067279 ENSMUSG00000003585 ENSMUSG00000026587 ENSMUSG00000024799 ENSMUSG00000020432 ENSMUSG00000030256 ENSMUSG00000036585 ENSMUSG00000020101 ENSMUSG00000036565 ENSMUSG00000022199 ENSMUSG00000026817 ENSMUSG00000038390 ENSMUSG00000030352 ENSMUSG00000024593 ENSMUSG00000044033 ENSMUSG00000061322 ENSMUSG00000068299 ENSMUSG00000031647 ENSMUSG00000038296 ENSMUSG00000042109 ENSMUSG00000061718 ENSMUSG00000041423 ENSMUSG00000094724 ENSMUSG00000027452 ENSMUSG00000022494 ENSMUSG00000031451 ENSMUSG00000028645	1700019G17Rik 4632428N05Rik Abhd3 Acsl6 Acss1 Acss2 Adam23 Adcy2 Adhfe1 Adora2b Aifm3 Ak1 Aldh1l1 Aqp4 Arhgap24 Astn1 Atp1a2 Atp1b2 B3gnt1 Bcan Bhlhe40 Bhlhe41 Btbd17 C1qtnf5 Cables1 Cadm1 Camk2n1 Ccdc141 Cd47 Cd81 Cers1 Chst10 Chst2 Clmn Cml1 Creg1 Csdc2 Csgalnact1 Cst3 Cyp2j6 Dhrs3 Dlc1 Dnaic1 Dpf3 Enho Eno1 Entpd2 Ephb3 Ephx2 Fam20a Fcgrt Fgf1 Fgfr3 Fjx1 Fzd2 Gabrb1 Galnt18 Gas6 Gdf10 Glul Gm2a Gpc6 Gpr146 Gpr162 Grid2 Grin2c Grina Gstm1 Hrh1 Id2 Id3 Kcnc4 Lama2 Lrp3 Mapk4 Megf10 Mertk Mfap3l Mfge8 Mical2 Mt1 Ndrg2 Nebl Ntm Ntsr2 P4ha1 Paqr6 Pcdh1 Pcdh7 Pdgfrb Phkg1 Pik3ip1 Plcd4 Ppap2b Ppp1r1b Ppp1r3c Ppp1r3d Prex1 Rabac1 Ramp1 Rnaset2b Rorb Rrbp1 S1pr1 Sat1 Scara3 Scrg1 Sdc4 Sec14l2 Sema4a Sema4b Sepp1 Serpine2 Shisa9 Slc1a4 Slc22a17 Slc27a1 Slc2a1 Slc30a10 Slc38a3 Slc3a2 Slc8b1 Slc9a3r1 Soat1 Sod3 Sorcs2 Sult1a1 Tcn2 Timp3 Tlr3 Tm7sf2 Tmem59 Tprkb Tril Trpm3 Tsc22d4 Tspan9 Ttyh1 Ttyh3 Ugp2 Vcam1 Wls Zfp641	NA	NA	NA	NA
2029	V_TAL1_01_M01591	ENSMUSG00000028717	Tal1	ENSMUSG00000046312 ENSMUSG00000021613 ENSMUSG00000033998 ENSMUSG00000006205 ENSMUSG00000054252 ENSMUSG00000045092 ENSMUSG00000053004 ENSMUSG00000007097 ENSMUSG00000072941 ENSMUSG00000050953 ENSMUSG00000061740 ENSMUSG00000022564 ENSMUSG00000027447 ENSMUSG00000075012 ENSMUSG00000004892 ENSMUSG00000031517 ENSMUSG00000010064 ENSMUSG00000019437 ENSMUSG00000044197 ENSMUSG00000028445 ENSMUSG00000020044 ENSMUSG00000030605 ENSMUSG00000007476 ENSMUSG00000079592 ENSMUSG00000026473 ENSMUSG00000060703 ENSMUSG00000046447 ENSMUSG00000031765 ENSMUSG00000050288 ENSMUSG00000029108 ENSMUSG00000080115 ENSMUSG00000021823 ENSMUSG00000026080 ENSMUSG00000032076 ENSMUSG00000029570 ENSMUSG00000045103 ENSMUSG00000019232 ENSMUSG00000033306 ENSMUSG00000031808 ENSMUSG00000028064 ENSMUSG00000036790 ENSMUSG00000002341 ENSMUSG00000022474 ENSMUSG00000002985 ENSMUSG00000024462 ENSMUSG00000020142 ENSMUSG00000055447 ENSMUSG00000029084 ENSMUSG00000031596 ENSMUSG00000004207 ENSMUSG00000027737 ENSMUSG00000073481 ENSMUSG00000031565 ENSMUSG00000027397 ENSMUSG00000044986 ENSMUSG00000033065 ENSMUSG00000058135 ENSMUSG00000036560 ENSMUSG00000057530 ENSMUSG00000020733 ENSMUSG00000038244 ENSMUSG00000021536 ENSMUSG00000028173 ENSMUSG00000010095 ENSMUSG00000022636 ENSMUSG00000028649 ENSMUSG00000033350 ENSMUSG00000032648 ENSMUSG00000024486 ENSMUSG00000020889 ENSMUSG00000037712 ENSMUSG00000032667 ENSMUSG00000041078 ENSMUSG00000064115 ENSMUSG00000049086 ENSMUSG00000027253 ENSMUSG00000030539 ENSMUSG00000026600 ENSMUSG00000047557 ENSMUSG00000071424 ENSMUSG00000020538 ENSMUSG00000021259 ENSMUSG00000026614 ENSMUSG00000055737 ENSMUSG00000055373 ENSMUSG00000026202 ENSMUSG00000035131 ENSMUSG00000029778 ENSMUSG00000025911 ENSMUSG00000040713 ENSMUSG00000029695 ENSMUSG00000040430 ENSMUSG00000030103 ENSMUSG00000015575 ENSMUSG00000052430 ENSMUSG00000073988 ENSMUSG00000034614 ENSMUSG00000026469 ENSMUSG00000025579 ENSMUSG00000031762 ENSMUSG00000047787 ENSMUSG00000025791 ENSMUSG00000067279 ENSMUSG00000037605 ENSMUSG00000024799 ENSMUSG00000024347 ENSMUSG00000030256 ENSMUSG00000020101 ENSMUSG00000036565 ENSMUSG00000026817 ENSMUSG00000038390 ENSMUSG00000025348 ENSMUSG00000078451 ENSMUSG00000047250 ENSMUSG00000044033 ENSMUSG00000036106 ENSMUSG00000033597 ENSMUSG00000001700 ENSMUSG00000037784 ENSMUSG00000048022 ENSMUSG00000031647 ENSMUSG00000026657 ENSMUSG00000041577 ENSMUSG00000028583 ENSMUSG00000042109 ENSMUSG00000061718 ENSMUSG00000027452 ENSMUSG00000036833 ENSMUSG00000038074 ENSMUSG00000031451 ENSMUSG00000028645 ENSMUSG00000091387 ENSMUSG00000003949	4632428N05Rik Aass Acss1 Adcy2 Adcyap1r1 Adhfe1 AI464131 Ak1 Alcam Apoe Atp1a2 Atp6v0e Bcan Bhlhe40 Bhlhe41 Bmpr1b Bmyc Brinp3 C1qtnf5 Cadm1 Cadm2 Camk2n1 Caskin1 Ccdc141 Cd302 Cd38 Cd47 Chst10 Chst2 Creg1 Csdc2 Cst3 Cyp2d22 Cyp46a1 Dmd Dzip1l Ece1 Enho Etnppl Fermt2 Fgfr1 Fgfr3 Fjx1 Fkbp14 Flrt1 Frmd4a Fut9 Fzd2 Gaa Gabbr1 Gas6 Gcnt4 Ghr Gja1 Glul Gpm6a Gpr146 Gpr162 Gramd3 Grid1 Grid2 Grina Gstm1 Hapln1 Hbegf Hlf Hrh1 Htra1 Itga7 Kcnk1 Lfng Lgi4 Lphn3 Lpp Lrp4 Lrrc8a Lxn Macf1 Marc2 Mettl21b Mfap3l Mfge8 Mical2 Mt1 Mt2 Ncan Nr1d1 Pcdh7 Pdpn Pfkm Pgm2 Pik3ip1 Pitpnc1 Pmm1 Pnpla7 Pon2 Ppil6 Ppp1r1b Ppp1r3c Prelp Prr5 Psap Psd2 Ptgs1 Pygm S1pr1 Sema4a Sema4b Slc1a4 Slc20a1 Slc27a1 Slc2a1 Slc30a10 Slc38a3 Slc3a2 Slc7a11 Slc7a2 Slc9a3r1 Slitrk2 Soat1 Sod3 Srebf1 Timp3 Tlcd1 Tm7sf2 Tmem229a Tst Ttpa Ttyh3 Tuba4a Vcl Wls Xpr1	NA	NA	NA	NA
2030	V_TAL1_01_M01591	ENSMUSG00000028417	Tal2	ENSMUSG00000046312 ENSMUSG00000021613 ENSMUSG00000033998 ENSMUSG00000006205 ENSMUSG00000054252 ENSMUSG00000045092 ENSMUSG00000053004 ENSMUSG00000007097 ENSMUSG00000072941 ENSMUSG00000050953 ENSMUSG00000061740 ENSMUSG00000022564 ENSMUSG00000027447 ENSMUSG00000075012 ENSMUSG00000004892 ENSMUSG00000031517 ENSMUSG00000010064 ENSMUSG00000019437 ENSMUSG00000044197 ENSMUSG00000028445 ENSMUSG00000020044 ENSMUSG00000030605 ENSMUSG00000007476 ENSMUSG00000079592 ENSMUSG00000026473 ENSMUSG00000060703 ENSMUSG00000046447 ENSMUSG00000031765 ENSMUSG00000050288 ENSMUSG00000029108 ENSMUSG00000080115 ENSMUSG00000021823 ENSMUSG00000026080 ENSMUSG00000032076 ENSMUSG00000029570 ENSMUSG00000045103 ENSMUSG00000019232 ENSMUSG00000033306 ENSMUSG00000031808 ENSMUSG00000028064 ENSMUSG00000036790 ENSMUSG00000002341 ENSMUSG00000022474 ENSMUSG00000002985 ENSMUSG00000024462 ENSMUSG00000020142 ENSMUSG00000055447 ENSMUSG00000029084 ENSMUSG00000031596 ENSMUSG00000004207 ENSMUSG00000027737 ENSMUSG00000073481 ENSMUSG00000031565 ENSMUSG00000027397 ENSMUSG00000044986 ENSMUSG00000033065 ENSMUSG00000058135 ENSMUSG00000036560 ENSMUSG00000057530 ENSMUSG00000020733 ENSMUSG00000038244 ENSMUSG00000021536 ENSMUSG00000028173 ENSMUSG00000010095 ENSMUSG00000022636 ENSMUSG00000028649 ENSMUSG00000033350 ENSMUSG00000032648 ENSMUSG00000024486 ENSMUSG00000020889 ENSMUSG00000037712 ENSMUSG00000032667 ENSMUSG00000041078 ENSMUSG00000064115 ENSMUSG00000049086 ENSMUSG00000027253 ENSMUSG00000030539 ENSMUSG00000026600 ENSMUSG00000047557 ENSMUSG00000071424 ENSMUSG00000020538 ENSMUSG00000021259 ENSMUSG00000026614 ENSMUSG00000055737 ENSMUSG00000055373 ENSMUSG00000026202 ENSMUSG00000035131 ENSMUSG00000029778 ENSMUSG00000025911 ENSMUSG00000040713 ENSMUSG00000029695 ENSMUSG00000040430 ENSMUSG00000030103 ENSMUSG00000015575 ENSMUSG00000052430 ENSMUSG00000073988 ENSMUSG00000034614 ENSMUSG00000026469 ENSMUSG00000025579 ENSMUSG00000031762 ENSMUSG00000047787 ENSMUSG00000025791 ENSMUSG00000067279 ENSMUSG00000037605 ENSMUSG00000024799 ENSMUSG00000024347 ENSMUSG00000030256 ENSMUSG00000020101 ENSMUSG00000036565 ENSMUSG00000026817 ENSMUSG00000038390 ENSMUSG00000025348 ENSMUSG00000078451 ENSMUSG00000047250 ENSMUSG00000044033 ENSMUSG00000036106 ENSMUSG00000033597 ENSMUSG00000001700 ENSMUSG00000037784 ENSMUSG00000048022 ENSMUSG00000031647 ENSMUSG00000026657 ENSMUSG00000041577 ENSMUSG00000028583 ENSMUSG00000042109 ENSMUSG00000061718 ENSMUSG00000027452 ENSMUSG00000036833 ENSMUSG00000038074 ENSMUSG00000031451 ENSMUSG00000028645 ENSMUSG00000091387 ENSMUSG00000003949	4632428N05Rik Aass Acss1 Adcy2 Adcyap1r1 Adhfe1 AI464131 Ak1 Alcam Apoe Atp1a2 Atp6v0e Bcan Bhlhe40 Bhlhe41 Bmpr1b Bmyc Brinp3 C1qtnf5 Cadm1 Cadm2 Camk2n1 Caskin1 Ccdc141 Cd302 Cd38 Cd47 Chst10 Chst2 Creg1 Csdc2 Cst3 Cyp2d22 Cyp46a1 Dmd Dzip1l Ece1 Enho Etnppl Fermt2 Fgfr1 Fgfr3 Fjx1 Fkbp14 Flrt1 Frmd4a Fut9 Fzd2 Gaa Gabbr1 Gas6 Gcnt4 Ghr Gja1 Glul Gpm6a Gpr146 Gpr162 Gramd3 Grid1 Grid2 Grina Gstm1 Hapln1 Hbegf Hlf Hrh1 Htra1 Itga7 Kcnk1 Lfng Lgi4 Lphn3 Lpp Lrp4 Lrrc8a Lxn Macf1 Marc2 Mettl21b Mfap3l Mfge8 Mical2 Mt1 Mt2 Ncan Nr1d1 Pcdh7 Pdpn Pfkm Pgm2 Pik3ip1 Pitpnc1 Pmm1 Pnpla7 Pon2 Ppil6 Ppp1r1b Ppp1r3c Prelp Prr5 Psap Psd2 Ptgs1 Pygm S1pr1 Sema4a Sema4b Slc1a4 Slc20a1 Slc27a1 Slc2a1 Slc30a10 Slc38a3 Slc3a2 Slc7a11 Slc7a2 Slc9a3r1 Slitrk2 Soat1 Sod3 Srebf1 Timp3 Tlcd1 Tm7sf2 Tmem229a Tst Ttpa Ttyh3 Tuba4a Vcl Wls Xpr1	NA	NA	NA	NA
2031	V_TAL1_01_M01591	ENSMUSG00000034041	Lyl1	ENSMUSG00000046312 ENSMUSG00000021613 ENSMUSG00000033998 ENSMUSG00000006205 ENSMUSG00000054252 ENSMUSG00000045092 ENSMUSG00000053004 ENSMUSG00000007097 ENSMUSG00000072941 ENSMUSG00000050953 ENSMUSG00000061740 ENSMUSG00000022564 ENSMUSG00000027447 ENSMUSG00000075012 ENSMUSG00000004892 ENSMUSG00000031517 ENSMUSG00000010064 ENSMUSG00000019437 ENSMUSG00000044197 ENSMUSG00000028445 ENSMUSG00000020044 ENSMUSG00000030605 ENSMUSG00000007476 ENSMUSG00000079592 ENSMUSG00000026473 ENSMUSG00000060703 ENSMUSG00000046447 ENSMUSG00000031765 ENSMUSG00000050288 ENSMUSG00000029108 ENSMUSG00000080115 ENSMUSG00000021823 ENSMUSG00000026080 ENSMUSG00000032076 ENSMUSG00000029570 ENSMUSG00000045103 ENSMUSG00000019232 ENSMUSG00000033306 ENSMUSG00000031808 ENSMUSG00000028064 ENSMUSG00000036790 ENSMUSG00000002341 ENSMUSG00000022474 ENSMUSG00000002985 ENSMUSG00000024462 ENSMUSG00000020142 ENSMUSG00000055447 ENSMUSG00000029084 ENSMUSG00000031596 ENSMUSG00000004207 ENSMUSG00000027737 ENSMUSG00000073481 ENSMUSG00000031565 ENSMUSG00000027397 ENSMUSG00000044986 ENSMUSG00000033065 ENSMUSG00000058135 ENSMUSG00000036560 ENSMUSG00000057530 ENSMUSG00000020733 ENSMUSG00000038244 ENSMUSG00000021536 ENSMUSG00000028173 ENSMUSG00000010095 ENSMUSG00000022636 ENSMUSG00000028649 ENSMUSG00000033350 ENSMUSG00000032648 ENSMUSG00000024486 ENSMUSG00000020889 ENSMUSG00000037712 ENSMUSG00000032667 ENSMUSG00000041078 ENSMUSG00000064115 ENSMUSG00000049086 ENSMUSG00000027253 ENSMUSG00000030539 ENSMUSG00000026600 ENSMUSG00000047557 ENSMUSG00000071424 ENSMUSG00000020538 ENSMUSG00000021259 ENSMUSG00000026614 ENSMUSG00000055737 ENSMUSG00000055373 ENSMUSG00000026202 ENSMUSG00000035131 ENSMUSG00000029778 ENSMUSG00000025911 ENSMUSG00000040713 ENSMUSG00000029695 ENSMUSG00000040430 ENSMUSG00000030103 ENSMUSG00000015575 ENSMUSG00000052430 ENSMUSG00000073988 ENSMUSG00000034614 ENSMUSG00000026469 ENSMUSG00000025579 ENSMUSG00000031762 ENSMUSG00000047787 ENSMUSG00000025791 ENSMUSG00000067279 ENSMUSG00000037605 ENSMUSG00000024799 ENSMUSG00000024347 ENSMUSG00000030256 ENSMUSG00000020101 ENSMUSG00000036565 ENSMUSG00000026817 ENSMUSG00000038390 ENSMUSG00000025348 ENSMUSG00000078451 ENSMUSG00000047250 ENSMUSG00000044033 ENSMUSG00000036106 ENSMUSG00000033597 ENSMUSG00000001700 ENSMUSG00000037784 ENSMUSG00000048022 ENSMUSG00000031647 ENSMUSG00000026657 ENSMUSG00000041577 ENSMUSG00000028583 ENSMUSG00000042109 ENSMUSG00000061718 ENSMUSG00000027452 ENSMUSG00000036833 ENSMUSG00000038074 ENSMUSG00000031451 ENSMUSG00000028645 ENSMUSG00000091387 ENSMUSG00000003949	4632428N05Rik Aass Acss1 Adcy2 Adcyap1r1 Adhfe1 AI464131 Ak1 Alcam Apoe Atp1a2 Atp6v0e Bcan Bhlhe40 Bhlhe41 Bmpr1b Bmyc Brinp3 C1qtnf5 Cadm1 Cadm2 Camk2n1 Caskin1 Ccdc141 Cd302 Cd38 Cd47 Chst10 Chst2 Creg1 Csdc2 Cst3 Cyp2d22 Cyp46a1 Dmd Dzip1l Ece1 Enho Etnppl Fermt2 Fgfr1 Fgfr3 Fjx1 Fkbp14 Flrt1 Frmd4a Fut9 Fzd2 Gaa Gabbr1 Gas6 Gcnt4 Ghr Gja1 Glul Gpm6a Gpr146 Gpr162 Gramd3 Grid1 Grid2 Grina Gstm1 Hapln1 Hbegf Hlf Hrh1 Htra1 Itga7 Kcnk1 Lfng Lgi4 Lphn3 Lpp Lrp4 Lrrc8a Lxn Macf1 Marc2 Mettl21b Mfap3l Mfge8 Mical2 Mt1 Mt2 Ncan Nr1d1 Pcdh7 Pdpn Pfkm Pgm2 Pik3ip1 Pitpnc1 Pmm1 Pnpla7 Pon2 Ppil6 Ppp1r1b Ppp1r3c Prelp Prr5 Psap Psd2 Ptgs1 Pygm S1pr1 Sema4a Sema4b Slc1a4 Slc20a1 Slc27a1 Slc2a1 Slc30a10 Slc38a3 Slc3a2 Slc7a11 Slc7a2 Slc9a3r1 Slitrk2 Soat1 Sod3 Srebf1 Timp3 Tlcd1 Tm7sf2 Tmem229a Tst Ttpa Ttyh3 Tuba4a Vcl Wls Xpr1	NA	NA	NA	NA
2032	V_TAL1_01_M01591	ENSMUSG00000048540	Nhlh2	ENSMUSG00000046312 ENSMUSG00000021613 ENSMUSG00000033998 ENSMUSG00000006205 ENSMUSG00000054252 ENSMUSG00000045092 ENSMUSG00000053004 ENSMUSG00000007097 ENSMUSG00000072941 ENSMUSG00000050953 ENSMUSG00000061740 ENSMUSG00000022564 ENSMUSG00000027447 ENSMUSG00000075012 ENSMUSG00000004892 ENSMUSG00000031517 ENSMUSG00000010064 ENSMUSG00000019437 ENSMUSG00000044197 ENSMUSG00000028445 ENSMUSG00000020044 ENSMUSG00000030605 ENSMUSG00000007476 ENSMUSG00000079592 ENSMUSG00000026473 ENSMUSG00000060703 ENSMUSG00000046447 ENSMUSG00000031765 ENSMUSG00000050288 ENSMUSG00000029108 ENSMUSG00000080115 ENSMUSG00000021823 ENSMUSG00000026080 ENSMUSG00000032076 ENSMUSG00000029570 ENSMUSG00000045103 ENSMUSG00000019232 ENSMUSG00000033306 ENSMUSG00000031808 ENSMUSG00000028064 ENSMUSG00000036790 ENSMUSG00000002341 ENSMUSG00000022474 ENSMUSG00000002985 ENSMUSG00000024462 ENSMUSG00000020142 ENSMUSG00000055447 ENSMUSG00000029084 ENSMUSG00000031596 ENSMUSG00000004207 ENSMUSG00000027737 ENSMUSG00000073481 ENSMUSG00000031565 ENSMUSG00000027397 ENSMUSG00000044986 ENSMUSG00000033065 ENSMUSG00000058135 ENSMUSG00000036560 ENSMUSG00000057530 ENSMUSG00000020733 ENSMUSG00000038244 ENSMUSG00000021536 ENSMUSG00000028173 ENSMUSG00000010095 ENSMUSG00000022636 ENSMUSG00000028649 ENSMUSG00000033350 ENSMUSG00000032648 ENSMUSG00000024486 ENSMUSG00000020889 ENSMUSG00000037712 ENSMUSG00000032667 ENSMUSG00000041078 ENSMUSG00000064115 ENSMUSG00000049086 ENSMUSG00000027253 ENSMUSG00000030539 ENSMUSG00000026600 ENSMUSG00000047557 ENSMUSG00000071424 ENSMUSG00000020538 ENSMUSG00000021259 ENSMUSG00000026614 ENSMUSG00000055737 ENSMUSG00000055373 ENSMUSG00000026202 ENSMUSG00000035131 ENSMUSG00000029778 ENSMUSG00000025911 ENSMUSG00000040713 ENSMUSG00000029695 ENSMUSG00000040430 ENSMUSG00000030103 ENSMUSG00000015575 ENSMUSG00000052430 ENSMUSG00000073988 ENSMUSG00000034614 ENSMUSG00000026469 ENSMUSG00000025579 ENSMUSG00000031762 ENSMUSG00000047787 ENSMUSG00000025791 ENSMUSG00000067279 ENSMUSG00000037605 ENSMUSG00000024799 ENSMUSG00000024347 ENSMUSG00000030256 ENSMUSG00000020101 ENSMUSG00000036565 ENSMUSG00000026817 ENSMUSG00000038390 ENSMUSG00000025348 ENSMUSG00000078451 ENSMUSG00000047250 ENSMUSG00000044033 ENSMUSG00000036106 ENSMUSG00000033597 ENSMUSG00000001700 ENSMUSG00000037784 ENSMUSG00000048022 ENSMUSG00000031647 ENSMUSG00000026657 ENSMUSG00000041577 ENSMUSG00000028583 ENSMUSG00000042109 ENSMUSG00000061718 ENSMUSG00000027452 ENSMUSG00000036833 ENSMUSG00000038074 ENSMUSG00000031451 ENSMUSG00000028645 ENSMUSG00000091387 ENSMUSG00000003949	4632428N05Rik Aass Acss1 Adcy2 Adcyap1r1 Adhfe1 AI464131 Ak1 Alcam Apoe Atp1a2 Atp6v0e Bcan Bhlhe40 Bhlhe41 Bmpr1b Bmyc Brinp3 C1qtnf5 Cadm1 Cadm2 Camk2n1 Caskin1 Ccdc141 Cd302 Cd38 Cd47 Chst10 Chst2 Creg1 Csdc2 Cst3 Cyp2d22 Cyp46a1 Dmd Dzip1l Ece1 Enho Etnppl Fermt2 Fgfr1 Fgfr3 Fjx1 Fkbp14 Flrt1 Frmd4a Fut9 Fzd2 Gaa Gabbr1 Gas6 Gcnt4 Ghr Gja1 Glul Gpm6a Gpr146 Gpr162 Gramd3 Grid1 Grid2 Grina Gstm1 Hapln1 Hbegf Hlf Hrh1 Htra1 Itga7 Kcnk1 Lfng Lgi4 Lphn3 Lpp Lrp4 Lrrc8a Lxn Macf1 Marc2 Mettl21b Mfap3l Mfge8 Mical2 Mt1 Mt2 Ncan Nr1d1 Pcdh7 Pdpn Pfkm Pgm2 Pik3ip1 Pitpnc1 Pmm1 Pnpla7 Pon2 Ppil6 Ppp1r1b Ppp1r3c Prelp Prr5 Psap Psd2 Ptgs1 Pygm S1pr1 Sema4a Sema4b Slc1a4 Slc20a1 Slc27a1 Slc2a1 Slc30a10 Slc38a3 Slc3a2 Slc7a11 Slc7a2 Slc9a3r1 Slitrk2 Soat1 Sod3 Srebf1 Timp3 Tlcd1 Tm7sf2 Tmem229a Tst Ttpa Ttyh3 Tuba4a Vcl Wls Xpr1	NA	NA	NA	NA
2033	V_TAL1_01_M01591	ENSMUSG00000051251	Nhlh1	ENSMUSG00000046312 ENSMUSG00000021613 ENSMUSG00000033998 ENSMUSG00000006205 ENSMUSG00000054252 ENSMUSG00000045092 ENSMUSG00000053004 ENSMUSG00000007097 ENSMUSG00000072941 ENSMUSG00000050953 ENSMUSG00000061740 ENSMUSG00000022564 ENSMUSG00000027447 ENSMUSG00000075012 ENSMUSG00000004892 ENSMUSG00000031517 ENSMUSG00000010064 ENSMUSG00000019437 ENSMUSG00000044197 ENSMUSG00000028445 ENSMUSG00000020044 ENSMUSG00000030605 ENSMUSG00000007476 ENSMUSG00000079592 ENSMUSG00000026473 ENSMUSG00000060703 ENSMUSG00000046447 ENSMUSG00000031765 ENSMUSG00000050288 ENSMUSG00000029108 ENSMUSG00000080115 ENSMUSG00000021823 ENSMUSG00000026080 ENSMUSG00000032076 ENSMUSG00000029570 ENSMUSG00000045103 ENSMUSG00000019232 ENSMUSG00000033306 ENSMUSG00000031808 ENSMUSG00000028064 ENSMUSG00000036790 ENSMUSG00000002341 ENSMUSG00000022474 ENSMUSG00000002985 ENSMUSG00000024462 ENSMUSG00000020142 ENSMUSG00000055447 ENSMUSG00000029084 ENSMUSG00000031596 ENSMUSG00000004207 ENSMUSG00000027737 ENSMUSG00000073481 ENSMUSG00000031565 ENSMUSG00000027397 ENSMUSG00000044986 ENSMUSG00000033065 ENSMUSG00000058135 ENSMUSG00000036560 ENSMUSG00000057530 ENSMUSG00000020733 ENSMUSG00000038244 ENSMUSG00000021536 ENSMUSG00000028173 ENSMUSG00000010095 ENSMUSG00000022636 ENSMUSG00000028649 ENSMUSG00000033350 ENSMUSG00000032648 ENSMUSG00000024486 ENSMUSG00000020889 ENSMUSG00000037712 ENSMUSG00000032667 ENSMUSG00000041078 ENSMUSG00000064115 ENSMUSG00000049086 ENSMUSG00000027253 ENSMUSG00000030539 ENSMUSG00000026600 ENSMUSG00000047557 ENSMUSG00000071424 ENSMUSG00000020538 ENSMUSG00000021259 ENSMUSG00000026614 ENSMUSG00000055737 ENSMUSG00000055373 ENSMUSG00000026202 ENSMUSG00000035131 ENSMUSG00000029778 ENSMUSG00000025911 ENSMUSG00000040713 ENSMUSG00000029695 ENSMUSG00000040430 ENSMUSG00000030103 ENSMUSG00000015575 ENSMUSG00000052430 ENSMUSG00000073988 ENSMUSG00000034614 ENSMUSG00000026469 ENSMUSG00000025579 ENSMUSG00000031762 ENSMUSG00000047787 ENSMUSG00000025791 ENSMUSG00000067279 ENSMUSG00000037605 ENSMUSG00000024799 ENSMUSG00000024347 ENSMUSG00000030256 ENSMUSG00000020101 ENSMUSG00000036565 ENSMUSG00000026817 ENSMUSG00000038390 ENSMUSG00000025348 ENSMUSG00000078451 ENSMUSG00000047250 ENSMUSG00000044033 ENSMUSG00000036106 ENSMUSG00000033597 ENSMUSG00000001700 ENSMUSG00000037784 ENSMUSG00000048022 ENSMUSG00000031647 ENSMUSG00000026657 ENSMUSG00000041577 ENSMUSG00000028583 ENSMUSG00000042109 ENSMUSG00000061718 ENSMUSG00000027452 ENSMUSG00000036833 ENSMUSG00000038074 ENSMUSG00000031451 ENSMUSG00000028645 ENSMUSG00000091387 ENSMUSG00000003949	4632428N05Rik Aass Acss1 Adcy2 Adcyap1r1 Adhfe1 AI464131 Ak1 Alcam Apoe Atp1a2 Atp6v0e Bcan Bhlhe40 Bhlhe41 Bmpr1b Bmyc Brinp3 C1qtnf5 Cadm1 Cadm2 Camk2n1 Caskin1 Ccdc141 Cd302 Cd38 Cd47 Chst10 Chst2 Creg1 Csdc2 Cst3 Cyp2d22 Cyp46a1 Dmd Dzip1l Ece1 Enho Etnppl Fermt2 Fgfr1 Fgfr3 Fjx1 Fkbp14 Flrt1 Frmd4a Fut9 Fzd2 Gaa Gabbr1 Gas6 Gcnt4 Ghr Gja1 Glul Gpm6a Gpr146 Gpr162 Gramd3 Grid1 Grid2 Grina Gstm1 Hapln1 Hbegf Hlf Hrh1 Htra1 Itga7 Kcnk1 Lfng Lgi4 Lphn3 Lpp Lrp4 Lrrc8a Lxn Macf1 Marc2 Mettl21b Mfap3l Mfge8 Mical2 Mt1 Mt2 Ncan Nr1d1 Pcdh7 Pdpn Pfkm Pgm2 Pik3ip1 Pitpnc1 Pmm1 Pnpla7 Pon2 Ppil6 Ppp1r1b Ppp1r3c Prelp Prr5 Psap Psd2 Ptgs1 Pygm S1pr1 Sema4a Sema4b Slc1a4 Slc20a1 Slc27a1 Slc2a1 Slc30a10 Slc38a3 Slc3a2 Slc7a11 Slc7a2 Slc9a3r1 Slitrk2 Soat1 Sod3 Srebf1 Timp3 Tlcd1 Tm7sf2 Tmem229a Tst Ttpa Ttyh3 Tuba4a Vcl Wls Xpr1	NA	NA	NA	NA
2038	V_CEBPA_01_M00116	ENSMUSG00000052435	Cebpe	ENSMUSG00000020614 ENSMUSG00000040055 ENSMUSG00000054252 ENSMUSG00000045092 ENSMUSG00000030428 ENSMUSG00000079037 ENSMUSG00000035805 ENSMUSG00000026259 ENSMUSG00000021823 ENSMUSG00000033306 ENSMUSG00000024140 ENSMUSG00000031760 ENSMUSG00000033629 ENSMUSG00000007891 ENSMUSG00000055447 ENSMUSG00000031596 ENSMUSG00000025283 ENSMUSG00000030711 ENSMUSG00000060002 ENSMUSG00000058135 ENSMUSG00000047786 ENSMUSG00000019916 ENSMUSG00000026202 ENSMUSG00000030103 ENSMUSG00000020101 ENSMUSG00000024665 ENSMUSG00000038593 ENSMUSG00000001666	4632428N05Rik Bhlhe40 Cd47 Chpt1 Ctsd Ddt Epas1 Fads2 Fam20a Fgfr3 Gjb6 Gstm1 Lix1 Lpp Mlc1 Mt3 Ngef P4ha1 Prnp Ptplad1 S1pr1 Sat1 Slc7a2 Sult1a1 Tctn1 Ttyh1 Tuba4a Vcl	NA	NA	NA	NA
2042	V_HOXB8_01_M01451	ENSMUSG00000056648	Hoxb8	ENSMUSG00000029309 ENSMUSG00000050953 ENSMUSG00000007476 ENSMUSG00000029108 ENSMUSG00000039952 ENSMUSG00000021221 ENSMUSG00000026469 ENSMUSG00000020101 ENSMUSG00000038593	4632428N05Rik Dag1 Dpf3 Gja1 Lrrc8a Pcdh7 Sparcl1 Tctn1 Xpr1	NA	NA	NA	NA
2043	V_HOXB8_01_M01451	ENSMUSG00000001657	Hoxc8	ENSMUSG00000029309 ENSMUSG00000050953 ENSMUSG00000007476 ENSMUSG00000029108 ENSMUSG00000039952 ENSMUSG00000021221 ENSMUSG00000026469 ENSMUSG00000020101 ENSMUSG00000038593	4632428N05Rik Dag1 Dpf3 Gja1 Lrrc8a Pcdh7 Sparcl1 Tctn1 Xpr1	NA	NA	NA	NA
2044	V_HOXB8_01_M01451	ENSMUSG00000027102	Hoxd8	ENSMUSG00000029309 ENSMUSG00000050953 ENSMUSG00000007476 ENSMUSG00000029108 ENSMUSG00000039952 ENSMUSG00000021221 ENSMUSG00000026469 ENSMUSG00000020101 ENSMUSG00000038593	4632428N05Rik Dag1 Dpf3 Gja1 Lrrc8a Pcdh7 Sparcl1 Tctn1 Xpr1	NA	NA	NA	NA
2046	HOXB13_homeodomain_DBD_monomeric_10_1	ENSMUSG00000049604	Hoxb13	ENSMUSG00000048960 ENSMUSG00000061740 ENSMUSG00000037348 ENSMUSG00000016194 ENSMUSG00000030428 ENSMUSG00000001260 ENSMUSG00000029413 ENSMUSG00000033306 ENSMUSG00000066026 ENSMUSG00000024413 ENSMUSG00000073988 ENSMUSG00000032470 ENSMUSG00000030352 ENSMUSG00000024593 ENSMUSG00000050043 ENSMUSG00000075701 ENSMUSG00000091387	Cyp2d22 Dhrs3 Gabrg1 Gcnt4 Hsd11b1 Lpp Megf10 Mras Naaa Npc1 Paqr7 Prex2 Tmx2 Tspan9 Ttpa Ttyh1 Vimp	NA	NA	NA	NA
2047	HOXB13_homeodomain_DBD_monomeric_10_1	ENSMUSG00000000938	Hoxa10	ENSMUSG00000048960 ENSMUSG00000061740 ENSMUSG00000037348 ENSMUSG00000016194 ENSMUSG00000030428 ENSMUSG00000001260 ENSMUSG00000029413 ENSMUSG00000033306 ENSMUSG00000066026 ENSMUSG00000024413 ENSMUSG00000073988 ENSMUSG00000032470 ENSMUSG00000030352 ENSMUSG00000024593 ENSMUSG00000050043 ENSMUSG00000075701 ENSMUSG00000091387	Cyp2d22 Dhrs3 Gabrg1 Gcnt4 Hsd11b1 Lpp Megf10 Mras Naaa Npc1 Paqr7 Prex2 Tmx2 Tspan9 Ttpa Ttyh1 Vimp	NA	NA	NA	NA
2048	HOXB13_homeodomain_DBD_monomeric_10_1	ENSMUSG00000001655	Hoxc13	ENSMUSG00000048960 ENSMUSG00000061740 ENSMUSG00000037348 ENSMUSG00000016194 ENSMUSG00000030428 ENSMUSG00000001260 ENSMUSG00000029413 ENSMUSG00000033306 ENSMUSG00000066026 ENSMUSG00000024413 ENSMUSG00000073988 ENSMUSG00000032470 ENSMUSG00000030352 ENSMUSG00000024593 ENSMUSG00000050043 ENSMUSG00000075701 ENSMUSG00000091387	Cyp2d22 Dhrs3 Gabrg1 Gcnt4 Hsd11b1 Lpp Megf10 Mras Naaa Npc1 Paqr7 Prex2 Tmx2 Tspan9 Ttpa Ttyh1 Vimp	NA	NA	NA	NA
2049	HOXB13_homeodomain_DBD_monomeric_10_1	ENSMUSG00000001656	Hoxc11	ENSMUSG00000048960 ENSMUSG00000061740 ENSMUSG00000037348 ENSMUSG00000016194 ENSMUSG00000030428 ENSMUSG00000001260 ENSMUSG00000029413 ENSMUSG00000033306 ENSMUSG00000066026 ENSMUSG00000024413 ENSMUSG00000073988 ENSMUSG00000032470 ENSMUSG00000030352 ENSMUSG00000024593 ENSMUSG00000050043 ENSMUSG00000075701 ENSMUSG00000091387	Cyp2d22 Dhrs3 Gabrg1 Gcnt4 Hsd11b1 Lpp Megf10 Mras Naaa Npc1 Paqr7 Prex2 Tmx2 Tspan9 Ttpa Ttyh1 Vimp	NA	NA	NA	NA
2050	HOXB13_homeodomain_DBD_monomeric_10_1	ENSMUSG00000001819	Hoxd13	ENSMUSG00000048960 ENSMUSG00000061740 ENSMUSG00000037348 ENSMUSG00000016194 ENSMUSG00000030428 ENSMUSG00000001260 ENSMUSG00000029413 ENSMUSG00000033306 ENSMUSG00000066026 ENSMUSG00000024413 ENSMUSG00000073988 ENSMUSG00000032470 ENSMUSG00000030352 ENSMUSG00000024593 ENSMUSG00000050043 ENSMUSG00000075701 ENSMUSG00000091387	Cyp2d22 Dhrs3 Gabrg1 Gcnt4 Hsd11b1 Lpp Megf10 Mras Naaa Npc1 Paqr7 Prex2 Tmx2 Tspan9 Ttpa Ttyh1 Vimp	NA	NA	NA	NA
2051	HOXB13_homeodomain_DBD_monomeric_10_1	ENSMUSG00000001823	Hoxd12	ENSMUSG00000048960 ENSMUSG00000061740 ENSMUSG00000037348 ENSMUSG00000016194 ENSMUSG00000030428 ENSMUSG00000001260 ENSMUSG00000029413 ENSMUSG00000033306 ENSMUSG00000066026 ENSMUSG00000024413 ENSMUSG00000073988 ENSMUSG00000032470 ENSMUSG00000030352 ENSMUSG00000024593 ENSMUSG00000050043 ENSMUSG00000075701 ENSMUSG00000091387	Cyp2d22 Dhrs3 Gabrg1 Gcnt4 Hsd11b1 Lpp Megf10 Mras Naaa Npc1 Paqr7 Prex2 Tmx2 Tspan9 Ttpa Ttyh1 Vimp	NA	NA	NA	NA
2052	HOXB13_homeodomain_DBD_monomeric_10_1	ENSMUSG00000020875	Hoxb9	ENSMUSG00000048960 ENSMUSG00000061740 ENSMUSG00000037348 ENSMUSG00000016194 ENSMUSG00000030428 ENSMUSG00000001260 ENSMUSG00000029413 ENSMUSG00000033306 ENSMUSG00000066026 ENSMUSG00000024413 ENSMUSG00000073988 ENSMUSG00000032470 ENSMUSG00000030352 ENSMUSG00000024593 ENSMUSG00000050043 ENSMUSG00000075701 ENSMUSG00000091387	Cyp2d22 Dhrs3 Gabrg1 Gcnt4 Hsd11b1 Lpp Megf10 Mras Naaa Npc1 Paqr7 Prex2 Tmx2 Tspan9 Ttpa Ttyh1 Vimp	NA	NA	NA	NA
2053	HOXB13_homeodomain_DBD_monomeric_10_1	ENSMUSG00000022484	Hoxc10	ENSMUSG00000048960 ENSMUSG00000061740 ENSMUSG00000037348 ENSMUSG00000016194 ENSMUSG00000030428 ENSMUSG00000001260 ENSMUSG00000029413 ENSMUSG00000033306 ENSMUSG00000066026 ENSMUSG00000024413 ENSMUSG00000073988 ENSMUSG00000032470 ENSMUSG00000030352 ENSMUSG00000024593 ENSMUSG00000050043 ENSMUSG00000075701 ENSMUSG00000091387	Cyp2d22 Dhrs3 Gabrg1 Gcnt4 Hsd11b1 Lpp Megf10 Mras Naaa Npc1 Paqr7 Prex2 Tmx2 Tspan9 Ttpa Ttyh1 Vimp	NA	NA	NA	NA
2054	HOXB13_homeodomain_DBD_monomeric_10_1	ENSMUSG00000036139	Hoxc9	ENSMUSG00000048960 ENSMUSG00000061740 ENSMUSG00000037348 ENSMUSG00000016194 ENSMUSG00000030428 ENSMUSG00000001260 ENSMUSG00000029413 ENSMUSG00000033306 ENSMUSG00000066026 ENSMUSG00000024413 ENSMUSG00000073988 ENSMUSG00000032470 ENSMUSG00000030352 ENSMUSG00000024593 ENSMUSG00000050043 ENSMUSG00000075701 ENSMUSG00000091387	Cyp2d22 Dhrs3 Gabrg1 Gcnt4 Hsd11b1 Lpp Megf10 Mras Naaa Npc1 Paqr7 Prex2 Tmx2 Tspan9 Ttpa Ttyh1 Vimp	NA	NA	NA	NA
2055	HOXB13_homeodomain_DBD_monomeric_10_1	ENSMUSG00000038203	Hoxa13	ENSMUSG00000048960 ENSMUSG00000061740 ENSMUSG00000037348 ENSMUSG00000016194 ENSMUSG00000030428 ENSMUSG00000001260 ENSMUSG00000029413 ENSMUSG00000033306 ENSMUSG00000066026 ENSMUSG00000024413 ENSMUSG00000073988 ENSMUSG00000032470 ENSMUSG00000030352 ENSMUSG00000024593 ENSMUSG00000050043 ENSMUSG00000075701 ENSMUSG00000091387	Cyp2d22 Dhrs3 Gabrg1 Gcnt4 Hsd11b1 Lpp Megf10 Mras Naaa Npc1 Paqr7 Prex2 Tmx2 Tspan9 Ttpa Ttyh1 Vimp	NA	NA	NA	NA
2056	HOXB13_homeodomain_DBD_monomeric_10_1	ENSMUSG00000038210	Hoxa11	ENSMUSG00000048960 ENSMUSG00000061740 ENSMUSG00000037348 ENSMUSG00000016194 ENSMUSG00000030428 ENSMUSG00000001260 ENSMUSG00000029413 ENSMUSG00000033306 ENSMUSG00000066026 ENSMUSG00000024413 ENSMUSG00000073988 ENSMUSG00000032470 ENSMUSG00000030352 ENSMUSG00000024593 ENSMUSG00000050043 ENSMUSG00000075701 ENSMUSG00000091387	Cyp2d22 Dhrs3 Gabrg1 Gcnt4 Hsd11b1 Lpp Megf10 Mras Naaa Npc1 Paqr7 Prex2 Tmx2 Tspan9 Ttpa Ttyh1 Vimp	NA	NA	NA	NA
2057	HOXB13_homeodomain_DBD_monomeric_10_1	ENSMUSG00000042499	Hoxd11	ENSMUSG00000048960 ENSMUSG00000061740 ENSMUSG00000037348 ENSMUSG00000016194 ENSMUSG00000030428 ENSMUSG00000001260 ENSMUSG00000029413 ENSMUSG00000033306 ENSMUSG00000066026 ENSMUSG00000024413 ENSMUSG00000073988 ENSMUSG00000032470 ENSMUSG00000030352 ENSMUSG00000024593 ENSMUSG00000050043 ENSMUSG00000075701 ENSMUSG00000091387	Cyp2d22 Dhrs3 Gabrg1 Gcnt4 Hsd11b1 Lpp Megf10 Mras Naaa Npc1 Paqr7 Prex2 Tmx2 Tspan9 Ttpa Ttyh1 Vimp	NA	NA	NA	NA
2058	HOXB13_homeodomain_DBD_monomeric_10_1	ENSMUSG00000043342	Hoxd9	ENSMUSG00000048960 ENSMUSG00000061740 ENSMUSG00000037348 ENSMUSG00000016194 ENSMUSG00000030428 ENSMUSG00000001260 ENSMUSG00000029413 ENSMUSG00000033306 ENSMUSG00000066026 ENSMUSG00000024413 ENSMUSG00000073988 ENSMUSG00000032470 ENSMUSG00000030352 ENSMUSG00000024593 ENSMUSG00000050043 ENSMUSG00000075701 ENSMUSG00000091387	Cyp2d22 Dhrs3 Gabrg1 Gcnt4 Hsd11b1 Lpp Megf10 Mras Naaa Npc1 Paqr7 Prex2 Tmx2 Tspan9 Ttpa Ttyh1 Vimp	NA	NA	NA	NA
2059	HOXB13_homeodomain_DBD_monomeric_10_1	ENSMUSG00000050328	Hoxc12	ENSMUSG00000048960 ENSMUSG00000061740 ENSMUSG00000037348 ENSMUSG00000016194 ENSMUSG00000030428 ENSMUSG00000001260 ENSMUSG00000029413 ENSMUSG00000033306 ENSMUSG00000066026 ENSMUSG00000024413 ENSMUSG00000073988 ENSMUSG00000032470 ENSMUSG00000030352 ENSMUSG00000024593 ENSMUSG00000050043 ENSMUSG00000075701 ENSMUSG00000091387	Cyp2d22 Dhrs3 Gabrg1 Gcnt4 Hsd11b1 Lpp Megf10 Mras Naaa Npc1 Paqr7 Prex2 Tmx2 Tspan9 Ttpa Ttyh1 Vimp	NA	NA	NA	NA
2060	HOXB13_homeodomain_DBD_monomeric_10_1	ENSMUSG00000050368	Hoxd10	ENSMUSG00000048960 ENSMUSG00000061740 ENSMUSG00000037348 ENSMUSG00000016194 ENSMUSG00000030428 ENSMUSG00000001260 ENSMUSG00000029413 ENSMUSG00000033306 ENSMUSG00000066026 ENSMUSG00000024413 ENSMUSG00000073988 ENSMUSG00000032470 ENSMUSG00000030352 ENSMUSG00000024593 ENSMUSG00000050043 ENSMUSG00000075701 ENSMUSG00000091387	Cyp2d22 Dhrs3 Gabrg1 Gcnt4 Hsd11b1 Lpp Megf10 Mras Naaa Npc1 Paqr7 Prex2 Tmx2 Tspan9 Ttpa Ttyh1 Vimp	NA	NA	NA	NA
2067	POU2F2_POU_DBD_monomeric_11_1	ENSMUSG00000032015	Pou2f3	ENSMUSG00000020614 ENSMUSG00000072941 ENSMUSG00000041329 ENSMUSG00000021340 ENSMUSG00000032281 ENSMUSG00000049612 ENSMUSG00000025780 ENSMUSG00000050199 ENSMUSG00000033629 ENSMUSG00000033720 ENSMUSG00000033065 ENSMUSG00000026600 ENSMUSG00000070509 ENSMUSG00000029695 ENSMUSG00000060802 ENSMUSG00000017631 ENSMUSG00000026657	Aass Abr Acsbg1 Atp1b2 B2m Fam20a Frmd4a Gpld1 Itih5 Lgr4 Omg Pfkm Ptplad1 Rgma Sfxn5 Soat1 Sod3	NA	NA	NA	NA
2070	Dlx4.1	ENSMUSG00000020871	Dlx4	ENSMUSG00000034353 ENSMUSG00000039809 ENSMUSG00000069763 ENSMUSG00000027422 ENSMUSG00000027605 ENSMUSG00000047787 ENSMUSG00000026173 ENSMUSG00000050043 ENSMUSG00000036833	Acss2 Flrt1 Gabbr2 Plcd4 Pnpla7 Ramp1 Rrbp1 Tmem100 Tmx2	NA	NA	NA	NA
2071	Dlx4.1	ENSMUSG00000001510	Dlx3	ENSMUSG00000034353 ENSMUSG00000039809 ENSMUSG00000069763 ENSMUSG00000027422 ENSMUSG00000027605 ENSMUSG00000047787 ENSMUSG00000026173 ENSMUSG00000050043 ENSMUSG00000036833	Acss2 Flrt1 Gabbr2 Plcd4 Pnpla7 Ramp1 Rrbp1 Tmem100 Tmx2	NA	NA	NA	NA
2090	GLIS2_C2H2_DBD_monomeric_14_1	ENSMUSG00000034762	Glis1	ENSMUSG00000046312 ENSMUSG00000030317 ENSMUSG00000021508 ENSMUSG00000006205 ENSMUSG00000054252 ENSMUSG00000045092 ENSMUSG00000032014 ENSMUSG00000053004 ENSMUSG00000030310 ENSMUSG00000023367 ENSMUSG00000050953 ENSMUSG00000031604 ENSMUSG00000041329 ENSMUSG00000061740 ENSMUSG00000004892 ENSMUSG00000027221 ENSMUSG00000034353 ENSMUSG00000030428 ENSMUSG00000024899 ENSMUSG00000019437 ENSMUSG00000044197 ENSMUSG00000024620 ENSMUSG00000079037 ENSMUSG00000032281 ENSMUSG00000049422 ENSMUSG00000059336 ENSMUSG00000020644 ENSMUSG00000029093 ENSMUSG00000079592 ENSMUSG00000022018 ENSMUSG00000026473 ENSMUSG00000021943 ENSMUSG00000063524 ENSMUSG00000060703 ENSMUSG00000046447 ENSMUSG00000031765 ENSMUSG00000050288 ENSMUSG00000022763 ENSMUSG00000029570 ENSMUSG00000000202 ENSMUSG00000033306 ENSMUSG00000033174 ENSMUSG00000037747 ENSMUSG00000033629 ENSMUSG00000037706 ENSMUSG00000066026 ENSMUSG00000021071 ENSMUSG00000024558 ENSMUSG00000021820 ENSMUSG00000005958 ENSMUSG00000022474 ENSMUSG00000002985 ENSMUSG00000024978 ENSMUSG00000022037 ENSMUSG00000034463 ENSMUSG00000055447 ENSMUSG00000029084 ENSMUSG00000030088 ENSMUSG00000004207 ENSMUSG00000029810 ENSMUSG00000017009 ENSMUSG00000020263 ENSMUSG00000060002 ENSMUSG00000073481 ENSMUSG00000031565 ENSMUSG00000007872 ENSMUSG00000039621 ENSMUSG00000059824 ENSMUSG00000027397 ENSMUSG00000044986 ENSMUSG00000058135 ENSMUSG00000036560 ENSMUSG00000057530 ENSMUSG00000020733 ENSMUSG00000038244 ENSMUSG00000027895 ENSMUSG00000004558 ENSMUSG00000019295 ENSMUSG00000028173 ENSMUSG00000028649 ENSMUSG00000083282 ENSMUSG00000033350 ENSMUSG00000039519 ENSMUSG00000041078 ENSMUSG00000032413 ENSMUSG00000030093 ENSMUSG00000013275 ENSMUSG00000024413 ENSMUSG00000026600 ENSMUSG00000021794 ENSMUSG00000021379 ENSMUSG00000070509 ENSMUSG00000051375 ENSMUSG00000021259 ENSMUSG00000022987 ENSMUSG00000026614 ENSMUSG00000046402 ENSMUSG00000029778 ENSMUSG00000029723 ENSMUSG00000053702 ENSMUSG00000040713 ENSMUSG00000017724 ENSMUSG00000029695 ENSMUSG00000001891 ENSMUSG00000027422 ENSMUSG00000049100 ENSMUSG00000049999 ENSMUSG00000021097 ENSMUSG00000073988 ENSMUSG00000027605 ENSMUSG00000025579 ENSMUSG00000031767 ENSMUSG00000031762 ENSMUSG00000050505 ENSMUSG00000003585 ENSMUSG00000037605 ENSMUSG00000032437 ENSMUSG00000024347 ENSMUSG00000019990 ENSMUSG00000022199 ENSMUSG00000026817 ENSMUSG00000013033 ENSMUSG00000024665 ENSMUSG00000078451 ENSMUSG00000047250 ENSMUSG00000044033 ENSMUSG00000033597 ENSMUSG00000037784 ENSMUSG00000002808 ENSMUSG00000022321 ENSMUSG00000031647 ENSMUSG00000038593 ENSMUSG00000050043 ENSMUSG00000042109 ENSMUSG00000061718 ENSMUSG00000094724 ENSMUSG00000028645 ENSMUSG00000037196 ENSMUSG00000043259	Aass Acsbg1 Acss2 Adcyap1r1 AI464131 Aifm3 Ak1 Aldh1l1 Apoe Appl2 Atp1b2 Bcan Btbd17 C1qtnf5 Camk2g Camk2n1 Caskin1 Ccdc141 Cd302 Cd38 Cd47 Cd81 Cdh10 Chchd10 Chpt1 Chst1 Chst2 Clmn Clu Creg1 Csdc2 Ctsf Cxcl14 Cyp2d22 Cyp46a1 Cyp7b1 Dbp Dhrs3 Dzip1l Ece1 Eno1 Epdr1 Ephb3 Etv4 Fads2 Fam13c Fgfr1 Fgfr3 Fzd2 Gaa Gdf10 Gja1 Glud1 Glul Gpam Gpr146 Grid1 Gstm1 Hrh1 Htra1 Id2 Id3 Id4 Kcnc4 Lfng Lgi4 Lphn1 Lphn3 Lpp Macf1 Mapk4 Marc2 Mfap3l Mgll Mical2 Msmo1 Mt1 Mt2 Ndrg2 Nebl Npc1 Nudt7 Oaf Pacrg Papss2 Pcdh1 Pcdh10 Pcdh20 Pde7b Pdgfrb Phyhipl Pmm1 Ppil6 Ppp1r1b Ppp1r3d Prex1 Prnp Psap Psd2 Ptgs1 Ptplad1 Ramp1 Rasa2 Rbp1 Rgcc Rgma Rnaset2b Rrbp1 S1pr1 Scara3 Sdc4 Sec14l2 Slc14a1 Slc20a1 Slc22a17 Slc2a1 Slc30a10 Slc41a1 Slc6a1 Slc9a3r1 Soat1 Sorcs2 Stt3b Tctn1 Timp4 Tlcd1 Tmem129 Tmem176a Tmem176b Tmx2 Trim9 Tsc22d4 Tst Ttpa Ttyh1 Ugp2 Wls Wnt7a Zfp641	NA	NA	NA	NA
2099	Eomes.2	ENSMUSG00000001444	Tbx21	ENSMUSG00000022132 ENSMUSG00000026424 ENSMUSG00000060961 ENSMUSG00000050953 ENSMUSG00000027221 ENSMUSG00000026249 ENSMUSG00000010064 ENSMUSG00000019437 ENSMUSG00000028445 ENSMUSG00000029093 ENSMUSG00000079592 ENSMUSG00000022018 ENSMUSG00000030307 ENSMUSG00000046447 ENSMUSG00000031765 ENSMUSG00000028444 ENSMUSG00000025780 ENSMUSG00000029108 ENSMUSG00000080115 ENSMUSG00000046345 ENSMUSG00000029570 ENSMUSG00000025537 ENSMUSG00000050199 ENSMUSG00000037747 ENSMUSG00000033629 ENSMUSG00000028064 ENSMUSG00000064036 ENSMUSG00000037706 ENSMUSG00000021071 ENSMUSG00000052387 ENSMUSG00000005958 ENSMUSG00000022474 ENSMUSG00000031748 ENSMUSG00000022108 ENSMUSG00000017009 ENSMUSG00000102918 ENSMUSG00000031565 ENSMUSG00000038244 ENSMUSG00000000594 ENSMUSG00000028173 ENSMUSG00000047379 ENSMUSG00000028649 ENSMUSG00000021221 ENSMUSG00000030093 ENSMUSG00000030539 ENSMUSG00000021379 ENSMUSG00000069763 ENSMUSG00000051375 ENSMUSG00000053702 ENSMUSG00000003380 ENSMUSG00000029695 ENSMUSG00000051177 ENSMUSG00000027422 ENSMUSG00000030103 ENSMUSG00000049100 ENSMUSG00000025059 ENSMUSG00000003585 ENSMUSG00000024799 ENSMUSG00000030256 ENSMUSG00000036585 ENSMUSG00000078451 ENSMUSG00000047250 ENSMUSG00000017631 ENSMUSG00000036915 ENSMUSG00000048022 ENSMUSG00000038296 ENSMUSG00000061718 ENSMUSG00000031451	Aass Abr B3gnt1 Bhlhe40 Bhlhe41 C1qtnf5 Camk2n1 Cd81 Chst1 Cldn10 Cntfr Dpf3 Enho Ephb3 Fgf1 Fgfr1 Galnt18 Gas6 Gja1 Gm2a Gnao1 Gpr37l1 Gyk Id4 Itih5 Itm2b Kirrel2 Lfng Lgr4 Macf1 Mettl21b Mical2 Mro Mt1 Nebl Pcdh1 Pcdh10 Pcdh7 PCDHGB6 Phkg1 Phyhipl Plcb1 Pmm1 Ppil6 Ppp1r1b Ptgs1 Ptplad1 Rabac1 Rgcc Rrbp1 Sdc4 Sec14l2 Sema4a Sema4b Serpine2 Slc38a3 Slc4a4 Slc6a11 Smco1 Sorcs2 Tlcd1 Tm7sf2 Tmem100 Tmem229a Trim9 Trpm3 Wls Wnt7a	NA	NA	NA	NA
2110	Sp4.1	ENSMUSG00000038560	Sp6	ENSMUSG00000046312 ENSMUSG00000020614 ENSMUSG00000030317 ENSMUSG00000021508 ENSMUSG00000035104 ENSMUSG00000040055 ENSMUSG00000038094 ENSMUSG00000033998 ENSMUSG00000006205 ENSMUSG00000043496 ENSMUSG00000054252 ENSMUSG00000035237 ENSMUSG00000045092 ENSMUSG00000029309 ENSMUSG00000032014 ENSMUSG00000060961 ENSMUSG00000022040 ENSMUSG00000053004 ENSMUSG00000007097 ENSMUSG00000002475 ENSMUSG00000030310 ENSMUSG00000072941 ENSMUSG00000048960 ENSMUSG00000050953 ENSMUSG00000031604 ENSMUSG00000030495 ENSMUSG00000005089 ENSMUSG00000041329 ENSMUSG00000061740 ENSMUSG00000003974 ENSMUSG00000020333 ENSMUSG00000028128 ENSMUSG00000022564 ENSMUSG00000058254 ENSMUSG00000027447 ENSMUSG00000075012 ENSMUSG00000032883 ENSMUSG00000004892 ENSMUSG00000005360 ENSMUSG00000027221 ENSMUSG00000027574 ENSMUSG00000015085 ENSMUSG00000026249 ENSMUSG00000037348 ENSMUSG00000034353 ENSMUSG00000030428 ENSMUSG00000014361 ENSMUSG00000039533 ENSMUSG00000021340 ENSMUSG00000001260 ENSMUSG00000024899 ENSMUSG00000023913 ENSMUSG00000004038 ENSMUSG00000037697 ENSMUSG00000029413 ENSMUSG00000019437 ENSMUSG00000044197 ENSMUSG00000030894 ENSMUSG00000079037 ENSMUSG00000032281 ENSMUSG00000049422 ENSMUSG00000031980 ENSMUSG00000028445 ENSMUSG00000020044 ENSMUSG00000030605 ENSMUSG00000020734 ENSMUSG00000020644 ENSMUSG00000007476 ENSMUSG00000029093 ENSMUSG00000022018 ENSMUSG00000020805 ENSMUSG00000032482 ENSMUSG00000064373 ENSMUSG00000026473 ENSMUSG00000021943 ENSMUSG00000046240 ENSMUSG00000037902 ENSMUSG00000063524 ENSMUSG00000060703 ENSMUSG00000004032 ENSMUSG00000046447 ENSMUSG00000031765 ENSMUSG00000050288 ENSMUSG00000029311 ENSMUSG00000037049 ENSMUSG00000022763 ENSMUSG00000059974 ENSMUSG00000028444 ENSMUSG00000026259 ENSMUSG00000096054 ENSMUSG00000032349 ENSMUSG00000025780 ENSMUSG00000029108 ENSMUSG00000080115 ENSMUSG00000038233 ENSMUSG00000055003 ENSMUSG00000021823 ENSMUSG00000021094 ENSMUSG00000032076 ENSMUSG00000029570 ENSMUSG00000000202 ENSMUSG00000025537 ENSMUSG00000028618 ENSMUSG00000019232 ENSMUSG00000033306 ENSMUSG00000021750 ENSMUSG00000058571 ENSMUSG00000033174 ENSMUSG00000024140 ENSMUSG00000035566 ENSMUSG00000037747 ENSMUSG00000031808 ENSMUSG00000017765 ENSMUSG00000033629 ENSMUSG00000028064 ENSMUSG00000007891 ENSMUSG00000064036 ENSMUSG00000037706 ENSMUSG00000031532 ENSMUSG00000035376 ENSMUSG00000039952 ENSMUSG00000036790 ENSMUSG00000066026 ENSMUSG00000024109 ENSMUSG00000021071 ENSMUSG00000024558 ENSMUSG00000021820 ENSMUSG00000005958 ENSMUSG00000045608 ENSMUSG00000002341 ENSMUSG00000022474 ENSMUSG00000002985 ENSMUSG00000018459 ENSMUSG00000057103 ENSMUSG00000024978 ENSMUSG00000022037 ENSMUSG00000054226 ENSMUSG00000024462 ENSMUSG00000020142 ENSMUSG00000028015 ENSMUSG00000017390 ENSMUSG00000015224 ENSMUSG00000034463 ENSMUSG00000055447 ENSMUSG00000029084 ENSMUSG00000028957 ENSMUSG00000031596 ENSMUSG00000030088 ENSMUSG00000004207 ENSMUSG00000025283 ENSMUSG00000031748 ENSMUSG00000003581 ENSMUSG00000022108 ENSMUSG00000017009 ENSMUSG00000020263 ENSMUSG00000102918 ENSMUSG00000027737 ENSMUSG00000060002 ENSMUSG00000003420 ENSMUSG00000087408 ENSMUSG00000031565 ENSMUSG00000007872 ENSMUSG00000039621 ENSMUSG00000059824 ENSMUSG00000027397 ENSMUSG00000044986 ENSMUSG00000033720 ENSMUSG00000033065 ENSMUSG00000020598 ENSMUSG00000036560 ENSMUSG00000090129 ENSMUSG00000057530 ENSMUSG00000020733 ENSMUSG00000038244 ENSMUSG00000027895 ENSMUSG00000004558 ENSMUSG00000003526 ENSMUSG00000000594 ENSMUSG00000021792 ENSMUSG00000018500 ENSMUSG00000021536 ENSMUSG00000028173 ENSMUSG00000039809 ENSMUSG00000010095 ENSMUSG00000022636 ENSMUSG00000028649 ENSMUSG00000025931 ENSMUSG00000083282 ENSMUSG00000033350 ENSMUSG00000032648 ENSMUSG00000019916 ENSMUSG00000048752 ENSMUSG00000024486 ENSMUSG00000020889 ENSMUSG00000037712 ENSMUSG00000039519 ENSMUSG00000021221 ENSMUSG00000032667 ENSMUSG00000041078 ENSMUSG00000032413 ENSMUSG00000032754 ENSMUSG00000030093 ENSMUSG00000064115 ENSMUSG00000040957 ENSMUSG00000049086 ENSMUSG00000027253 ENSMUSG00000013275 ENSMUSG00000024413 ENSMUSG00000030539 ENSMUSG00000026600 ENSMUSG00000041958 ENSMUSG00000044080 ENSMUSG00000032523 ENSMUSG00000021794 ENSMUSG00000071424 ENSMUSG00000070532 ENSMUSG00000021379 ENSMUSG00000069763 ENSMUSG00000020538 ENSMUSG00000070509 ENSMUSG00000051375 ENSMUSG00000021259 ENSMUSG00000022987 ENSMUSG00000031467 ENSMUSG00000027893 ENSMUSG00000026614 ENSMUSG00000055737 ENSMUSG00000022219 ENSMUSG00000046402 ENSMUSG00000055373 ENSMUSG00000026202 ENSMUSG00000035131 ENSMUSG00000029778 ENSMUSG00000029723 ENSMUSG00000053702 ENSMUSG00000003380 ENSMUSG00000040713 ENSMUSG00000017724 ENSMUSG00000057766 ENSMUSG00000036192 ENSMUSG00000032702 ENSMUSG00000029695 ENSMUSG00000001891 ENSMUSG00000027692 ENSMUSG00000040430 ENSMUSG00000027422 ENSMUSG00000030103 ENSMUSG00000022964 ENSMUSG00000049100 ENSMUSG00000049999 ENSMUSG00000025059 ENSMUSG00000052430 ENSMUSG00000021097 ENSMUSG00000073988 ENSMUSG00000034614 ENSMUSG00000027605 ENSMUSG00000032470 ENSMUSG00000026469 ENSMUSG00000025579 ENSMUSG00000031767 ENSMUSG00000031762 ENSMUSG00000047787 ENSMUSG00000025791 ENSMUSG00000003585 ENSMUSG00000026587 ENSMUSG00000037605 ENSMUSG00000032437 ENSMUSG00000024799 ENSMUSG00000050423 ENSMUSG00000024347 ENSMUSG00000020432 ENSMUSG00000030256 ENSMUSG00000036585 ENSMUSG00000020101 ENSMUSG00000036565 ENSMUSG00000022199 ENSMUSG00000026817 ENSMUSG00000013033 ENSMUSG00000024665 ENSMUSG00000038390 ENSMUSG00000030352 ENSMUSG00000025348 ENSMUSG00000053141 ENSMUSG00000078451 ENSMUSG00000047250 ENSMUSG00000024593 ENSMUSG00000040813 ENSMUSG00000017631 ENSMUSG00000036915 ENSMUSG00000044033 ENSMUSG00000036106 ENSMUSG00000061322 ENSMUSG00000033597 ENSMUSG00000001700 ENSMUSG00000048022 ENSMUSG00000056698 ENSMUSG00000031647 ENSMUSG00000038593 ENSMUSG00000001666 ENSMUSG00000026657 ENSMUSG00000050043 ENSMUSG00000038296 ENSMUSG00000041577 ENSMUSG00000075701 ENSMUSG00000028583 ENSMUSG00000042109 ENSMUSG00000061718 ENSMUSG00000041423 ENSMUSG00000094724 ENSMUSG00000027452 ENSMUSG00000036833 ENSMUSG00000022494 ENSMUSG00000038074 ENSMUSG00000031451 ENSMUSG00000028645 ENSMUSG00000037196 ENSMUSG00000029864 ENSMUSG00000042148 ENSMUSG00000043259 ENSMUSG00000057880 ENSMUSG00000091387 ENSMUSG00000003949	1700084C01Rik 4632428N05Rik Aass Abat Abhd3 Abr Acsbg1 Acsl3 Acsl6 Acss1 Acss2 Adcy2 Adcyap1r1 Adora2b Agpat5 Agt Ahcyl1 AI464131 Aifm3 Ak1 Alcam Aldh1l1 Aldoc Ankrd29 Apoe Appl2 Astn1 Atp13a4 Atp1a2 Atp1b2 Bcan Bhlhe40 Bhlhe41 Bmpr1b Bmyc Brinp3 Btbd17 Cables1 Cadm1 Cadm2 Camk2g Camk2n1 Caskin1 Ccdc141 Cd302 Cd38 Cd47 Cd81 Cers1 Chchd10 Chpt1 Chst1 Chst2 Cideb Clmn Clu Cml1 Cntfr Cox10 Creg1 Csdc2 Cspg5 Cst3 Ctsd Ctsf Ctso Cxcl14 Cyp2d22 Cyp2j9 Cyp46a1 Cyp7b1 Dag1 Dbp Dbx2 Ddhd1 Ddt Dhrs3 Dhrs7 Dnaic1 Dpf3 Ece1 Elmod3 Elovl5 Enho Eno1 Entpd2 Epas1 Ephb3 Ephx2 Etnppl Etv4 Eva1a F3 Fads2 Fam107a Fam13c Fam198a Fam20a Fam213a Fcgrt Fermt2 Fgf1 Fgfr1 Fgfr3 Fjx1 Fkbp14 Flrt1 Frmd4a Fut9 Fzd2 Gaa Gabbr1 Gabbr2 Gabrg1 Galnt18 Gas6 Gcnt4 Gdf10 Ghr Gja1 Gjb6 Glud1 Glul Gm2a Gnao1 Gpam Gpc6 Gpld1 Gpr146 Gpr162 Gramd3 Grid1 Grid2 Grin2c Grina Grm3 Gstk1 Gstm3 Gstm5 Gyk Hbegf Hepacam Hhatl Hlf Hrh1 Hsd17b11 Htra1 Id2 Id3 Id4 Itga7 Itih5 Itm2b Kank1 Kcnc4 Kcnk1 Kirrel2 Lcat Lfng Lgi4 Lphn1 Lphn3 Lpp Lrp4 Lrrc8a Lrtm2 Macf1 Mapk4 Megf10 Mertk Mettl21b Mfap3l Mfge8 Mgll Mical2 Mmd2 Mras Mro Msmo1 Mt1 Mt2 Naaa Ncan Ndrg2 Nebl Ngef Nkain4 Npc1 Nr1d1 Nrcam Nrxn1 Ntm Nudt7 Oaf Olfr287 P4ha1 Pacrg Papss2 Paqr6 Paqr7 Paqr8 Pcdh1 Pcdh10 Pcdh17 Pcdh7 PCDHGB6 Pdpn Per3 Pfkm Pgm2 Phkg1 Phyhipl Pigs Pik3ip1 Pitpnc1 Pla2g7 Pmm1 Pnpla7 Pon2 Ppil6 Ppp1r1b Ppp1r3d Ppp1r3g Prelp Prex1 Prex2 Prnp Prodh Prr5 Prss50 Psap Psd2 Ptgs1 Ptplad1 Ptplb Ptprt Pygm Rabac1 Ramp1 Rasa2 Rbp1 Rgcc Rgma Rnaset2b Rnf215 Rorb Rrbp1 S100a1 S1pr1 Saraf Sat1 Scara3 Sdc4 Sec14l2 Sema4a Sema4b Sepp1 Serpine2 Sfxn5 Shisa9 Sirpa Slc12a4 Slc13a3 Slc13a5 Slc1a2 Slc1a3 Slc1a4 Slc20a1 Slc22a17 Slc27a1 Slc2a1 Slc30a10 Slc3a2 Slc41a1 Slc4a4 Slc6a1 Slc7a10 Slc7a11 Slc7a2 Slc8b1 Slc9a3r1 Slitrk2 Smpd1 Soat1 Sod3 Sorcs2 Sparcl1 Srebf1 Stt3b Syne1 Tcn2 Tctn1 Tex264 Timp3 Timp4 Tlcd1 Tm7sf2 Tmem100 Tmem229a Tmem50b Tmem59 Tmx2 Tnik Tpp1 Tprkb Tril Trim9 Tsc22d4 Tspan7 Tspan9 Tst Ttpa Ttyh1 Ttyh3 Tuba4a Ugp2 Vcl Vimp Wls Wnt7a Xpr1 Zfp641	NA	NA	NA	NA
2119	Sp4.2	ENSMUSG00000038560	Sp6	ENSMUSG00000046312 ENSMUSG00000022112 ENSMUSG00000043496 ENSMUSG00000026424 ENSMUSG00000032014 ENSMUSG00000030310 ENSMUSG00000020591 ENSMUSG00000041329 ENSMUSG00000061740 ENSMUSG00000028128 ENSMUSG00000022564 ENSMUSG00000027447 ENSMUSG00000004892 ENSMUSG00000015085 ENSMUSG00000037348 ENSMUSG00000010064 ENSMUSG00000037697 ENSMUSG00000029413 ENSMUSG00000019437 ENSMUSG00000030605 ENSMUSG00000020734 ENSMUSG00000022018 ENSMUSG00000064373 ENSMUSG00000031765 ENSMUSG00000035805 ENSMUSG00000022763 ENSMUSG00000027962 ENSMUSG00000025780 ENSMUSG00000080115 ENSMUSG00000029570 ENSMUSG00000000202 ENSMUSG00000024140 ENSMUSG00000035566 ENSMUSG00000031808 ENSMUSG00000017765 ENSMUSG00000007891 ENSMUSG00000037706 ENSMUSG00000035376 ENSMUSG00000039952 ENSMUSG00000024558 ENSMUSG00000021820 ENSMUSG00000005958 ENSMUSG00000024462 ENSMUSG00000020142 ENSMUSG00000017390 ENSMUSG00000022122 ENSMUSG00000029084 ENSMUSG00000028957 ENSMUSG00000030088 ENSMUSG00000004207 ENSMUSG00000025283 ENSMUSG00000031748 ENSMUSG00000003581 ENSMUSG00000060002 ENSMUSG00000087408 ENSMUSG00000031565 ENSMUSG00000007872 ENSMUSG00000039621 ENSMUSG00000059824 ENSMUSG00000044986 ENSMUSG00000057530 ENSMUSG00000020733 ENSMUSG00000038244 ENSMUSG00000004558 ENSMUSG00000003526 ENSMUSG00000000594 ENSMUSG00000018500 ENSMUSG00000019295 ENSMUSG00000039809 ENSMUSG00000010095 ENSMUSG00000032648 ENSMUSG00000048752 ENSMUSG00000020889 ENSMUSG00000021221 ENSMUSG00000032754 ENSMUSG00000013275 ENSMUSG00000047557 ENSMUSG00000057315 ENSMUSG00000044080 ENSMUSG00000020538 ENSMUSG00000021259 ENSMUSG00000022987 ENSMUSG00000031467 ENSMUSG00000026614 ENSMUSG00000055737 ENSMUSG00000003380 ENSMUSG00000017724 ENSMUSG00000001891 ENSMUSG00000027692 ENSMUSG00000027422 ENSMUSG00000022964 ENSMUSG00000025059 ENSMUSG00000015575 ENSMUSG00000027605 ENSMUSG00000026469 ENSMUSG00000025579 ENSMUSG00000031767 ENSMUSG00000031762 ENSMUSG00000047787 ENSMUSG00000025964 ENSMUSG00000003585 ENSMUSG00000024799 ENSMUSG00000039217 ENSMUSG00000030352 ENSMUSG00000078451 ENSMUSG00000040813 ENSMUSG00000036915 ENSMUSG00000036106 ENSMUSG00000061322 ENSMUSG00000019877 ENSMUSG00000033597 ENSMUSG00000048022 ENSMUSG00000031647 ENSMUSG00000038593 ENSMUSG00000001666 ENSMUSG00000050043 ENSMUSG00000031451 ENSMUSG00000028645 ENSMUSG00000057880 ENSMUSG00000003949	Abat Acss2 Adam23 Adora2b Agpat5 AI464131 Aifm3 Aldh1l1 Aldoc Arhgap24 Atp1b2 Atp6v0e Bcan Btbd17 Camk2g Caskin1 Cd38 Cd81 Cers1 Chpt1 Cst3 Ctsd Cyp2d22 Cyp46a1 Dag1 Dbp Ddhd1 Ddt Dnaic1 Dpf3 Ece1 Ednrb Entpd2 Epas1 Ephb3 Etv4 F3 Fgfr1 Flrt1 Gaa Gabbr1 Gabbr2 Gas6 Ghr Gm2a Gnao1 Gpc5 Gpr37l1 Grin2c Grina Gyk Hlf Id3 Il18 Itih5 Kirrel2 Lfng Lxn Mapk4 Mettl21b Mfap3l Mfge8 Mical2 Mlc1 Mt1 Mt2 Naaa Ndrg2 Nr1d1 Ntsr2 Nudt7 Oaf Paqr7 Pcdh17 Per3 Ppil6 Prex1 Prodh Prr5 Prss50 Psap Ptplb Pygm Rabac1 Rgcc Rnf215 Rrbp1 S100a1 Sat1 Sec14l2 Sepp1 Serinc1 Slc12a4 Slc1a4 Slc27a1 Slc2a1 Slc30a10 Slc38a3 Slc3a2 Slc41a1 Slc6a1 Slc8b1 Slc9a3r1 Srebf1 Tctn1 Tex264 Tlcd1 Tm7sf2 Tmem129 Tmem229a Tmem50b Tmx2 Tnik Tril Tspan9 Tst Ugp2 Vcam1 Xpr1 Zfp641	NA	NA	NA	NA
2131	Hoxa2_homeodomain_DBD_monomeric_10_1	ENSMUSG00000014704	Hoxa2	ENSMUSG00000032014 ENSMUSG00000007476 ENSMUSG00000037902 ENSMUSG00000029570 ENSMUSG00000027895 ENSMUSG00000047786 ENSMUSG00000028248 ENSMUSG00000039217 ENSMUSG00000028583	Il18 Kcnc4 Lfng Lix1 Lrrc8a Oaf Pdpn Pnisr Sirpa	NA	NA	NA	NA
2132	Hoxa2_homeodomain_DBD_monomeric_10_1	ENSMUSG00000075588	Hoxb2	ENSMUSG00000032014 ENSMUSG00000007476 ENSMUSG00000037902 ENSMUSG00000029570 ENSMUSG00000027895 ENSMUSG00000047786 ENSMUSG00000028248 ENSMUSG00000039217 ENSMUSG00000028583	Il18 Kcnc4 Lfng Lix1 Lrrc8a Oaf Pdpn Pnisr Sirpa	NA	NA	NA	NA
2133	V_PR_02_M00957	ENSMUSG00000031870	Pgr	ENSMUSG00000046312 ENSMUSG00000054252 ENSMUSG00000053004 ENSMUSG00000023367 ENSMUSG00000020591 ENSMUSG00000031604 ENSMUSG00000027447 ENSMUSG00000075012 ENSMUSG00000032883 ENSMUSG00000005360 ENSMUSG00000014361 ENSMUSG00000029838 ENSMUSG00000010064 ENSMUSG00000029413 ENSMUSG00000044197 ENSMUSG00000031980 ENSMUSG00000020044 ENSMUSG00000059336 ENSMUSG00000022899 ENSMUSG00000026473 ENSMUSG00000031765 ENSMUSG00000028444 ENSMUSG00000096054 ENSMUSG00000080115 ENSMUSG00000000202 ENSMUSG00000021750 ENSMUSG00000037706 ENSMUSG00000079494 ENSMUSG00000066026 ENSMUSG00000024462 ENSMUSG00000015224 ENSMUSG00000029810 ENSMUSG00000022108 ENSMUSG00000017009 ENSMUSG00000030711 ENSMUSG00000027737 ENSMUSG00000007872 ENSMUSG00000039621 ENSMUSG00000033065 ENSMUSG00000010095 ENSMUSG00000032667 ENSMUSG00000027253 ENSMUSG00000024413 ENSMUSG00000044080 ENSMUSG00000026614 ENSMUSG00000055737 ENSMUSG00000057766 ENSMUSG00000027422 ENSMUSG00000030103 ENSMUSG00000025059 ENSMUSG00000073988 ENSMUSG00000031767 ENSMUSG00000050505 ENSMUSG00000003585 ENSMUSG00000026817 ENSMUSG00000024665 ENSMUSG00000030352 ENSMUSG00000044033 ENSMUSG00000056698 ENSMUSG00000038296 ENSMUSG00000028583 ENSMUSG00000061718 ENSMUSG00000027452 ENSMUSG00000028645 ENSMUSG00000029864 ENSMUSG00000042148	Acsl3 Acss1 Agt AI464131 Ak1 Ankrd29 Bhlhe40 Btbd17 Ccdc141 Cd81 Cml5 Cntfr Cox10 Cst3 Cyp2j9 Dhrs3 Elmod3 Fads2 Fam107a Fgfr3 Fjx1 Gabbr1 Galnt18 Ghr Glul Gpr146 Gstk1 Gyk Hrh1 Id3 Itm2b Lrp4 Mertk Mettl21b Msmo1 Mt1 Naaa Npc1 Ntsr2 Nudt7 Pcdh20 Pdpn Pfkm Pon2 Ppp1r1b Prex1 Ptn Rrbp1 S100a1 Sdc4 Sec14l2 Slc14a1 Slc15a2 Slc1a3 Slc2a1 Slc30a10 Slc38a3 Slc3a2 Slc7a11 Sult1a1 Syne1 Timp3 Tmem176a Tmem176b Tspan9 Ttpa	NA	NA	NA	NA
2136	V_PR_02_M00957	ENSMUSG00000046532	Ar	ENSMUSG00000046312 ENSMUSG00000054252 ENSMUSG00000053004 ENSMUSG00000023367 ENSMUSG00000020591 ENSMUSG00000031604 ENSMUSG00000027447 ENSMUSG00000075012 ENSMUSG00000032883 ENSMUSG00000005360 ENSMUSG00000014361 ENSMUSG00000029838 ENSMUSG00000010064 ENSMUSG00000029413 ENSMUSG00000044197 ENSMUSG00000031980 ENSMUSG00000020044 ENSMUSG00000059336 ENSMUSG00000022899 ENSMUSG00000026473 ENSMUSG00000031765 ENSMUSG00000028444 ENSMUSG00000096054 ENSMUSG00000080115 ENSMUSG00000000202 ENSMUSG00000021750 ENSMUSG00000037706 ENSMUSG00000079494 ENSMUSG00000066026 ENSMUSG00000024462 ENSMUSG00000015224 ENSMUSG00000029810 ENSMUSG00000022108 ENSMUSG00000017009 ENSMUSG00000030711 ENSMUSG00000027737 ENSMUSG00000007872 ENSMUSG00000039621 ENSMUSG00000033065 ENSMUSG00000010095 ENSMUSG00000032667 ENSMUSG00000027253 ENSMUSG00000024413 ENSMUSG00000044080 ENSMUSG00000026614 ENSMUSG00000055737 ENSMUSG00000057766 ENSMUSG00000027422 ENSMUSG00000030103 ENSMUSG00000025059 ENSMUSG00000073988 ENSMUSG00000031767 ENSMUSG00000050505 ENSMUSG00000003585 ENSMUSG00000026817 ENSMUSG00000024665 ENSMUSG00000030352 ENSMUSG00000044033 ENSMUSG00000056698 ENSMUSG00000038296 ENSMUSG00000028583 ENSMUSG00000061718 ENSMUSG00000027452 ENSMUSG00000028645 ENSMUSG00000029864 ENSMUSG00000042148	Acsl3 Acss1 Agt AI464131 Ak1 Ankrd29 Bhlhe40 Btbd17 Ccdc141 Cd81 Cml5 Cntfr Cox10 Cst3 Cyp2j9 Dhrs3 Elmod3 Fads2 Fam107a Fgfr3 Fjx1 Gabbr1 Galnt18 Ghr Glul Gpr146 Gstk1 Gyk Hrh1 Id3 Itm2b Lrp4 Mertk Mettl21b Msmo1 Mt1 Naaa Npc1 Ntsr2 Nudt7 Pcdh20 Pdpn Pfkm Pon2 Ppp1r1b Prex1 Ptn Rrbp1 S100a1 Sdc4 Sec14l2 Slc14a1 Slc15a2 Slc1a3 Slc2a1 Slc30a10 Slc38a3 Slc3a2 Slc7a11 Sult1a1 Syne1 Timp3 Tmem176a Tmem176b Tspan9 Ttpa	NA	NA	NA	NA
2137	V_LRH1_Q5_M01142	ENSMUSG00000026398	Nr5a2	ENSMUSG00000028655 ENSMUSG00000038094 ENSMUSG00000006205 ENSMUSG00000043496 ENSMUSG00000035237 ENSMUSG00000045092 ENSMUSG00000032014 ENSMUSG00000022040 ENSMUSG00000007097 ENSMUSG00000002475 ENSMUSG00000028517 ENSMUSG00000050953 ENSMUSG00000031604 ENSMUSG00000041329 ENSMUSG00000061740 ENSMUSG00000005360 ENSMUSG00000037348 ENSMUSG00000039533 ENSMUSG00000021340 ENSMUSG00000010064 ENSMUSG00000004038 ENSMUSG00000019437 ENSMUSG00000044197 ENSMUSG00000031980 ENSMUSG00000028445 ENSMUSG00000020044 ENSMUSG00000030605 ENSMUSG00000020734 ENSMUSG00000020644 ENSMUSG00000007476 ENSMUSG00000022899 ENSMUSG00000046240 ENSMUSG00000063524 ENSMUSG00000046447 ENSMUSG00000031765 ENSMUSG00000022763 ENSMUSG00000059974 ENSMUSG00000025666 ENSMUSG00000032349 ENSMUSG00000021823 ENSMUSG00000032076 ENSMUSG00000033306 ENSMUSG00000021750 ENSMUSG00000017765 ENSMUSG00000033629 ENSMUSG00000028064 ENSMUSG00000002985 ENSMUSG00000024978 ENSMUSG00000017390 ENSMUSG00000030088 ENSMUSG00000004207 ENSMUSG00000022108 ENSMUSG00000060002 ENSMUSG00000073481 ENSMUSG00000031565 ENSMUSG00000007872 ENSMUSG00000027397 ENSMUSG00000020598 ENSMUSG00000036560 ENSMUSG00000038244 ENSMUSG00000019295 ENSMUSG00000021536 ENSMUSG00000039809 ENSMUSG00000010095 ENSMUSG00000033350 ENSMUSG00000024486 ENSMUSG00000031523 ENSMUSG00000030539 ENSMUSG00000041958 ENSMUSG00000032523 ENSMUSG00000020538 ENSMUSG00000070509 ENSMUSG00000021259 ENSMUSG00000022219 ENSMUSG00000029778 ENSMUSG00000029723 ENSMUSG00000003380 ENSMUSG00000017724 ENSMUSG00000027692 ENSMUSG00000040430 ENSMUSG00000030103 ENSMUSG00000025059 ENSMUSG00000021097 ENSMUSG00000034614 ENSMUSG00000027605 ENSMUSG00000034739 ENSMUSG00000032470 ENSMUSG00000047787 ENSMUSG00000067279 ENSMUSG00000037605 ENSMUSG00000024799 ENSMUSG00000020101 ENSMUSG00000036565 ENSMUSG00000022199 ENSMUSG00000026817 ENSMUSG00000060802 ENSMUSG00000047250 ENSMUSG00000040813 ENSMUSG00000068299 ENSMUSG00000056698 ENSMUSG00000038593 ENSMUSG00000038296 ENSMUSG00000042109 ENSMUSG00000031451 ENSMUSG00000057880	1700019G17Rik 4632428N05Rik Abat Abhd3 Acss2 Adcy2 Adcyap1r1 Agt Aifm3 Ak1 Aldh1l1 Aldoc Apoe Atp13a4 Atp1a2 Atp1b2 B2m Bhlhe40 Cadm1 Camk2n1 Chpt1 Chst2 Cideb Clmn Csdc2 Cyp2d22 Cyp46a1 Dlc1 Elmod3 Elovl5 Enho Eno1 Ephx2 Etv4 Fam107a Fgfr1 Flrt1 Gabbr2 Galnt18 Gas6 Gja1 Gpam Gpld1 Gpr146 Grin2c Gstm3 Gyk Hbegf Hepacam Hhatl Htra1 Id2 Id3 Itm2b Lcat Lgi4 Lphn3 Lpp Lrrc8a Marc2 Mfge8 Mfrp Mfsd2a Mical2 Mmd2 Mras Msmo1 Mt1 Nrcam Ntm Oaf Paqr7 Pigs Pik3ip1 Pitpnc1 Ppap2b Ppp1r3c Psap Ptgs1 Ptplad1 Rabac1 Rgma S1pr1 Sema4a Sema4b Slc12a4 Slc15a2 Slc1a3 Slc20a1 Slc22a17 Slc38a3 Slc3a2 Srebf1 Tctn1 Tex264 Timp3 Tlcd1 Tm7sf2 Tmem129 Tmem47 Tnik Tril Tsc22d4 Ttyh3 Vcl	NA	NA	NA	NA
2138	V_LRH1_Q5_M01142	ENSMUSG00000026751	Nr5a1	ENSMUSG00000028655 ENSMUSG00000038094 ENSMUSG00000006205 ENSMUSG00000043496 ENSMUSG00000035237 ENSMUSG00000045092 ENSMUSG00000032014 ENSMUSG00000022040 ENSMUSG00000007097 ENSMUSG00000002475 ENSMUSG00000028517 ENSMUSG00000050953 ENSMUSG00000031604 ENSMUSG00000041329 ENSMUSG00000061740 ENSMUSG00000005360 ENSMUSG00000037348 ENSMUSG00000039533 ENSMUSG00000021340 ENSMUSG00000010064 ENSMUSG00000004038 ENSMUSG00000019437 ENSMUSG00000044197 ENSMUSG00000031980 ENSMUSG00000028445 ENSMUSG00000020044 ENSMUSG00000030605 ENSMUSG00000020734 ENSMUSG00000020644 ENSMUSG00000007476 ENSMUSG00000022899 ENSMUSG00000046240 ENSMUSG00000063524 ENSMUSG00000046447 ENSMUSG00000031765 ENSMUSG00000022763 ENSMUSG00000059974 ENSMUSG00000025666 ENSMUSG00000032349 ENSMUSG00000021823 ENSMUSG00000032076 ENSMUSG00000033306 ENSMUSG00000021750 ENSMUSG00000017765 ENSMUSG00000033629 ENSMUSG00000028064 ENSMUSG00000002985 ENSMUSG00000024978 ENSMUSG00000017390 ENSMUSG00000030088 ENSMUSG00000004207 ENSMUSG00000022108 ENSMUSG00000060002 ENSMUSG00000073481 ENSMUSG00000031565 ENSMUSG00000007872 ENSMUSG00000027397 ENSMUSG00000020598 ENSMUSG00000036560 ENSMUSG00000038244 ENSMUSG00000019295 ENSMUSG00000021536 ENSMUSG00000039809 ENSMUSG00000010095 ENSMUSG00000033350 ENSMUSG00000024486 ENSMUSG00000031523 ENSMUSG00000030539 ENSMUSG00000041958 ENSMUSG00000032523 ENSMUSG00000020538 ENSMUSG00000070509 ENSMUSG00000021259 ENSMUSG00000022219 ENSMUSG00000029778 ENSMUSG00000029723 ENSMUSG00000003380 ENSMUSG00000017724 ENSMUSG00000027692 ENSMUSG00000040430 ENSMUSG00000030103 ENSMUSG00000025059 ENSMUSG00000021097 ENSMUSG00000034614 ENSMUSG00000027605 ENSMUSG00000034739 ENSMUSG00000032470 ENSMUSG00000047787 ENSMUSG00000067279 ENSMUSG00000037605 ENSMUSG00000024799 ENSMUSG00000020101 ENSMUSG00000036565 ENSMUSG00000022199 ENSMUSG00000026817 ENSMUSG00000060802 ENSMUSG00000047250 ENSMUSG00000040813 ENSMUSG00000068299 ENSMUSG00000056698 ENSMUSG00000038593 ENSMUSG00000038296 ENSMUSG00000042109 ENSMUSG00000031451 ENSMUSG00000057880	1700019G17Rik 4632428N05Rik Abat Abhd3 Acss2 Adcy2 Adcyap1r1 Agt Aifm3 Ak1 Aldh1l1 Aldoc Apoe Atp13a4 Atp1a2 Atp1b2 B2m Bhlhe40 Cadm1 Camk2n1 Chpt1 Chst2 Cideb Clmn Csdc2 Cyp2d22 Cyp46a1 Dlc1 Elmod3 Elovl5 Enho Eno1 Ephx2 Etv4 Fam107a Fgfr1 Flrt1 Gabbr2 Galnt18 Gas6 Gja1 Gpam Gpld1 Gpr146 Grin2c Gstm3 Gyk Hbegf Hepacam Hhatl Htra1 Id2 Id3 Itm2b Lcat Lgi4 Lphn3 Lpp Lrrc8a Marc2 Mfge8 Mfrp Mfsd2a Mical2 Mmd2 Mras Msmo1 Mt1 Nrcam Ntm Oaf Paqr7 Pigs Pik3ip1 Pitpnc1 Ppap2b Ppp1r3c Psap Ptgs1 Ptplad1 Rabac1 Rgma S1pr1 Sema4a Sema4b Slc12a4 Slc15a2 Slc1a3 Slc20a1 Slc22a17 Slc38a3 Slc3a2 Srebf1 Tctn1 Tex264 Timp3 Tlcd1 Tm7sf2 Tmem129 Tmem47 Tnik Tril Tsc22d4 Ttyh3 Vcl	NA	NA	NA	NA
2148	V_MYOGNF1_01_M00056	ENSMUSG00000026459	Myog	ENSMUSG00000046312 ENSMUSG00000028655 ENSMUSG00000054252 ENSMUSG00000045092 ENSMUSG00000053004 ENSMUSG00000007097 ENSMUSG00000030310 ENSMUSG00000023367 ENSMUSG00000048960 ENSMUSG00000061740 ENSMUSG00000022564 ENSMUSG00000005360 ENSMUSG00000027221 ENSMUSG00000026249 ENSMUSG00000029212 ENSMUSG00000034353 ENSMUSG00000030428 ENSMUSG00000010064 ENSMUSG00000004038 ENSMUSG00000044197 ENSMUSG00000024620 ENSMUSG00000049422 ENSMUSG00000020044 ENSMUSG00000059336 ENSMUSG00000029093 ENSMUSG00000046240 ENSMUSG00000037902 ENSMUSG00000035805 ENSMUSG00000025666 ENSMUSG00000021094 ENSMUSG00000045103 ENSMUSG00000028618 ENSMUSG00000024140 ENSMUSG00000028064 ENSMUSG00000037706 ENSMUSG00000035376 ENSMUSG00000036790 ENSMUSG00000024109 ENSMUSG00000024558 ENSMUSG00000021820 ENSMUSG00000022037 ENSMUSG00000024462 ENSMUSG00000001802 ENSMUSG00000028015 ENSMUSG00000017390 ENSMUSG00000029810 ENSMUSG00000031748 ENSMUSG00000102918 ENSMUSG00000003420 ENSMUSG00000087408 ENSMUSG00000073481 ENSMUSG00000007872 ENSMUSG00000059824 ENSMUSG00000044986 ENSMUSG00000004558 ENSMUSG00000003526 ENSMUSG00000000594 ENSMUSG00000047379 ENSMUSG00000022261 ENSMUSG00000033350 ENSMUSG00000041078 ENSMUSG00000030539 ENSMUSG00000044080 ENSMUSG00000021379 ENSMUSG00000020538 ENSMUSG00000021259 ENSMUSG00000026202 ENSMUSG00000003380 ENSMUSG00000051177 ENSMUSG00000049100 ENSMUSG00000036356 ENSMUSG00000034614 ENSMUSG00000032470 ENSMUSG00000026173 ENSMUSG00000037605 ENSMUSG00000036585 ENSMUSG00000020101 ENSMUSG00000036565 ENSMUSG00000026817 ENSMUSG00000024665 ENSMUSG00000038390 ENSMUSG00000068299 ENSMUSG00000033597 ENSMUSG00000056698 ENSMUSG00000022321 ENSMUSG00000028583 ENSMUSG00000028645 ENSMUSG00000043259	1700019G17Rik 4632428N05Rik AI464131 Ak1 Aldoc Atp1a2 B3gnt1 Camk2g Caskin1 Cd81 Cdh10 Cers1 Chchd10 Chst1 Chst2 Clu Csgalnact1 Ctso Cyp2d22 Cyp46a1 Dbp Dhrs7 Dmd Elmod3 Epas1 Fads2 Fam13c Fcgrt Fgf1 Fgfr3 Gabbr1 Gabrb1 Gm2a Gnao1 Gpr146 Gpr162 Grid1 Grina Gstm3 Hepacam Hrh1 Id3 Id4 Lphn3 Lrp3 Mapk4 Marc2 Mfsd2a Mlc1 Mras Ndrg2 Nrxn1 Pcdh10 PCDHGB6 Pdgfrb Pdpn Pik3ip1 Plcb1 Plcd4 Prex2 Prodh Ptplb Rabac1 Ramp1 S100a1 S1pr1 Sdc2 Sema4a Sema4b Serpine2 Sirpa Slc14a1 Slc1a3 Slc2a1 Slc38a3 Slc6a1 Slitrk2 Sorcs2 Srebf1 Timp3 Tmem176a Tmem176b Tmem47 Tmem59 Tst Ttyh1 Ttyh3 Tuba4a	NA	NA	NA	NA
2149	V_MYOGNF1_01_M00056	ENSMUSG00000000435	Myf5	ENSMUSG00000046312 ENSMUSG00000028655 ENSMUSG00000054252 ENSMUSG00000045092 ENSMUSG00000053004 ENSMUSG00000007097 ENSMUSG00000030310 ENSMUSG00000023367 ENSMUSG00000048960 ENSMUSG00000061740 ENSMUSG00000022564 ENSMUSG00000005360 ENSMUSG00000027221 ENSMUSG00000026249 ENSMUSG00000029212 ENSMUSG00000034353 ENSMUSG00000030428 ENSMUSG00000010064 ENSMUSG00000004038 ENSMUSG00000044197 ENSMUSG00000024620 ENSMUSG00000049422 ENSMUSG00000020044 ENSMUSG00000059336 ENSMUSG00000029093 ENSMUSG00000046240 ENSMUSG00000037902 ENSMUSG00000035805 ENSMUSG00000025666 ENSMUSG00000021094 ENSMUSG00000045103 ENSMUSG00000028618 ENSMUSG00000024140 ENSMUSG00000028064 ENSMUSG00000037706 ENSMUSG00000035376 ENSMUSG00000036790 ENSMUSG00000024109 ENSMUSG00000024558 ENSMUSG00000021820 ENSMUSG00000022037 ENSMUSG00000024462 ENSMUSG00000001802 ENSMUSG00000028015 ENSMUSG00000017390 ENSMUSG00000029810 ENSMUSG00000031748 ENSMUSG00000102918 ENSMUSG00000003420 ENSMUSG00000087408 ENSMUSG00000073481 ENSMUSG00000007872 ENSMUSG00000059824 ENSMUSG00000044986 ENSMUSG00000004558 ENSMUSG00000003526 ENSMUSG00000000594 ENSMUSG00000047379 ENSMUSG00000022261 ENSMUSG00000033350 ENSMUSG00000041078 ENSMUSG00000030539 ENSMUSG00000044080 ENSMUSG00000021379 ENSMUSG00000020538 ENSMUSG00000021259 ENSMUSG00000026202 ENSMUSG00000003380 ENSMUSG00000051177 ENSMUSG00000049100 ENSMUSG00000036356 ENSMUSG00000034614 ENSMUSG00000032470 ENSMUSG00000026173 ENSMUSG00000037605 ENSMUSG00000036585 ENSMUSG00000020101 ENSMUSG00000036565 ENSMUSG00000026817 ENSMUSG00000024665 ENSMUSG00000038390 ENSMUSG00000068299 ENSMUSG00000033597 ENSMUSG00000056698 ENSMUSG00000022321 ENSMUSG00000028583 ENSMUSG00000028645 ENSMUSG00000043259	1700019G17Rik 4632428N05Rik AI464131 Ak1 Aldoc Atp1a2 B3gnt1 Camk2g Caskin1 Cd81 Cdh10 Cers1 Chchd10 Chst1 Chst2 Clu Csgalnact1 Ctso Cyp2d22 Cyp46a1 Dbp Dhrs7 Dmd Elmod3 Epas1 Fads2 Fam13c Fcgrt Fgf1 Fgfr3 Gabbr1 Gabrb1 Gm2a Gnao1 Gpr146 Gpr162 Grid1 Grina Gstm3 Hepacam Hrh1 Id3 Id4 Lphn3 Lrp3 Mapk4 Marc2 Mfsd2a Mlc1 Mras Ndrg2 Nrxn1 Pcdh10 PCDHGB6 Pdgfrb Pdpn Pik3ip1 Plcb1 Plcd4 Prex2 Prodh Ptplb Rabac1 Ramp1 S100a1 S1pr1 Sdc2 Sema4a Sema4b Serpine2 Sirpa Slc14a1 Slc1a3 Slc2a1 Slc38a3 Slc6a1 Slitrk2 Sorcs2 Srebf1 Timp3 Tmem176a Tmem176b Tmem47 Tmem59 Tst Ttyh1 Ttyh3 Tuba4a	NA	NA	NA	NA
2150	V_MYOGNF1_01_M00056	ENSMUSG00000009471	Myod1	ENSMUSG00000046312 ENSMUSG00000028655 ENSMUSG00000054252 ENSMUSG00000045092 ENSMUSG00000053004 ENSMUSG00000007097 ENSMUSG00000030310 ENSMUSG00000023367 ENSMUSG00000048960 ENSMUSG00000061740 ENSMUSG00000022564 ENSMUSG00000005360 ENSMUSG00000027221 ENSMUSG00000026249 ENSMUSG00000029212 ENSMUSG00000034353 ENSMUSG00000030428 ENSMUSG00000010064 ENSMUSG00000004038 ENSMUSG00000044197 ENSMUSG00000024620 ENSMUSG00000049422 ENSMUSG00000020044 ENSMUSG00000059336 ENSMUSG00000029093 ENSMUSG00000046240 ENSMUSG00000037902 ENSMUSG00000035805 ENSMUSG00000025666 ENSMUSG00000021094 ENSMUSG00000045103 ENSMUSG00000028618 ENSMUSG00000024140 ENSMUSG00000028064 ENSMUSG00000037706 ENSMUSG00000035376 ENSMUSG00000036790 ENSMUSG00000024109 ENSMUSG00000024558 ENSMUSG00000021820 ENSMUSG00000022037 ENSMUSG00000024462 ENSMUSG00000001802 ENSMUSG00000028015 ENSMUSG00000017390 ENSMUSG00000029810 ENSMUSG00000031748 ENSMUSG00000102918 ENSMUSG00000003420 ENSMUSG00000087408 ENSMUSG00000073481 ENSMUSG00000007872 ENSMUSG00000059824 ENSMUSG00000044986 ENSMUSG00000004558 ENSMUSG00000003526 ENSMUSG00000000594 ENSMUSG00000047379 ENSMUSG00000022261 ENSMUSG00000033350 ENSMUSG00000041078 ENSMUSG00000030539 ENSMUSG00000044080 ENSMUSG00000021379 ENSMUSG00000020538 ENSMUSG00000021259 ENSMUSG00000026202 ENSMUSG00000003380 ENSMUSG00000051177 ENSMUSG00000049100 ENSMUSG00000036356 ENSMUSG00000034614 ENSMUSG00000032470 ENSMUSG00000026173 ENSMUSG00000037605 ENSMUSG00000036585 ENSMUSG00000020101 ENSMUSG00000036565 ENSMUSG00000026817 ENSMUSG00000024665 ENSMUSG00000038390 ENSMUSG00000068299 ENSMUSG00000033597 ENSMUSG00000056698 ENSMUSG00000022321 ENSMUSG00000028583 ENSMUSG00000028645 ENSMUSG00000043259	1700019G17Rik 4632428N05Rik AI464131 Ak1 Aldoc Atp1a2 B3gnt1 Camk2g Caskin1 Cd81 Cdh10 Cers1 Chchd10 Chst1 Chst2 Clu Csgalnact1 Ctso Cyp2d22 Cyp46a1 Dbp Dhrs7 Dmd Elmod3 Epas1 Fads2 Fam13c Fcgrt Fgf1 Fgfr3 Gabbr1 Gabrb1 Gm2a Gnao1 Gpr146 Gpr162 Grid1 Grina Gstm3 Hepacam Hrh1 Id3 Id4 Lphn3 Lrp3 Mapk4 Marc2 Mfsd2a Mlc1 Mras Ndrg2 Nrxn1 Pcdh10 PCDHGB6 Pdgfrb Pdpn Pik3ip1 Plcb1 Plcd4 Prex2 Prodh Ptplb Rabac1 Ramp1 S100a1 S1pr1 Sdc2 Sema4a Sema4b Serpine2 Sirpa Slc14a1 Slc1a3 Slc2a1 Slc38a3 Slc6a1 Slitrk2 Sorcs2 Srebf1 Timp3 Tmem176a Tmem176b Tmem47 Tmem59 Tst Ttyh1 Ttyh3 Tuba4a	NA	NA	NA	NA
2151	V_MYOGNF1_01_M00056	ENSMUSG00000035923	Myf6	ENSMUSG00000046312 ENSMUSG00000028655 ENSMUSG00000054252 ENSMUSG00000045092 ENSMUSG00000053004 ENSMUSG00000007097 ENSMUSG00000030310 ENSMUSG00000023367 ENSMUSG00000048960 ENSMUSG00000061740 ENSMUSG00000022564 ENSMUSG00000005360 ENSMUSG00000027221 ENSMUSG00000026249 ENSMUSG00000029212 ENSMUSG00000034353 ENSMUSG00000030428 ENSMUSG00000010064 ENSMUSG00000004038 ENSMUSG00000044197 ENSMUSG00000024620 ENSMUSG00000049422 ENSMUSG00000020044 ENSMUSG00000059336 ENSMUSG00000029093 ENSMUSG00000046240 ENSMUSG00000037902 ENSMUSG00000035805 ENSMUSG00000025666 ENSMUSG00000021094 ENSMUSG00000045103 ENSMUSG00000028618 ENSMUSG00000024140 ENSMUSG00000028064 ENSMUSG00000037706 ENSMUSG00000035376 ENSMUSG00000036790 ENSMUSG00000024109 ENSMUSG00000024558 ENSMUSG00000021820 ENSMUSG00000022037 ENSMUSG00000024462 ENSMUSG00000001802 ENSMUSG00000028015 ENSMUSG00000017390 ENSMUSG00000029810 ENSMUSG00000031748 ENSMUSG00000102918 ENSMUSG00000003420 ENSMUSG00000087408 ENSMUSG00000073481 ENSMUSG00000007872 ENSMUSG00000059824 ENSMUSG00000044986 ENSMUSG00000004558 ENSMUSG00000003526 ENSMUSG00000000594 ENSMUSG00000047379 ENSMUSG00000022261 ENSMUSG00000033350 ENSMUSG00000041078 ENSMUSG00000030539 ENSMUSG00000044080 ENSMUSG00000021379 ENSMUSG00000020538 ENSMUSG00000021259 ENSMUSG00000026202 ENSMUSG00000003380 ENSMUSG00000051177 ENSMUSG00000049100 ENSMUSG00000036356 ENSMUSG00000034614 ENSMUSG00000032470 ENSMUSG00000026173 ENSMUSG00000037605 ENSMUSG00000036585 ENSMUSG00000020101 ENSMUSG00000036565 ENSMUSG00000026817 ENSMUSG00000024665 ENSMUSG00000038390 ENSMUSG00000068299 ENSMUSG00000033597 ENSMUSG00000056698 ENSMUSG00000022321 ENSMUSG00000028583 ENSMUSG00000028645 ENSMUSG00000043259	1700019G17Rik 4632428N05Rik AI464131 Ak1 Aldoc Atp1a2 B3gnt1 Camk2g Caskin1 Cd81 Cdh10 Cers1 Chchd10 Chst1 Chst2 Clu Csgalnact1 Ctso Cyp2d22 Cyp46a1 Dbp Dhrs7 Dmd Elmod3 Epas1 Fads2 Fam13c Fcgrt Fgf1 Fgfr3 Gabbr1 Gabrb1 Gm2a Gnao1 Gpr146 Gpr162 Grid1 Grina Gstm3 Hepacam Hrh1 Id3 Id4 Lphn3 Lrp3 Mapk4 Marc2 Mfsd2a Mlc1 Mras Ndrg2 Nrxn1 Pcdh10 PCDHGB6 Pdgfrb Pdpn Pik3ip1 Plcb1 Plcd4 Prex2 Prodh Ptplb Rabac1 Ramp1 S100a1 S1pr1 Sdc2 Sema4a Sema4b Serpine2 Sirpa Slc14a1 Slc1a3 Slc2a1 Slc38a3 Slc6a1 Slitrk2 Sorcs2 Srebf1 Timp3 Tmem176a Tmem176b Tmem47 Tmem59 Tst Ttyh1 Ttyh3 Tuba4a	NA	NA	NA	NA
2153	V_POU2F3_01_M01476	ENSMUSG00000032015	Pou2f3	ENSMUSG00000020614 ENSMUSG00000024411 ENSMUSG00000053004 ENSMUSG00000072941 ENSMUSG00000041329 ENSMUSG00000021340 ENSMUSG00000032281 ENSMUSG00000049612 ENSMUSG00000029108 ENSMUSG00000033629 ENSMUSG00000015224 ENSMUSG00000033720 ENSMUSG00000033065 ENSMUSG00000010095 ENSMUSG00000020889 ENSMUSG00000026600 ENSMUSG00000063954 ENSMUSG00000022964 ENSMUSG00000060802 ENSMUSG00000064220 ENSMUSG00000017631 ENSMUSG00000026657	Abr Acsbg1 Aqp4 Atp1b2 B2m Cyp2j9 Fam20a Frmd4a Gpld1 Hist2h2aa1 Hist2h2aa2 Hrh1 Nr1d1 Omg Pcdh7 Pfkm Ptplad1 Sfxn5 Slc3a2 Soat1 Sod3 Tmem50b	NA	NA	NA	NA
2165	V_HNF4_Q6_01_M01031	ENSMUSG00000017950	Hnf4a	ENSMUSG00000046312 ENSMUSG00000035104 ENSMUSG00000040055 ENSMUSG00000006205 ENSMUSG00000054252 ENSMUSG00000035237 ENSMUSG00000032014 ENSMUSG00000022040 ENSMUSG00000053004 ENSMUSG00000007097 ENSMUSG00000048960 ENSMUSG00000020591 ENSMUSG00000030495 ENSMUSG00000003974 ENSMUSG00000028128 ENSMUSG00000004892 ENSMUSG00000027221 ENSMUSG00000031517 ENSMUSG00000037697 ENSMUSG00000044197 ENSMUSG00000024620 ENSMUSG00000079037 ENSMUSG00000049422 ENSMUSG00000031980 ENSMUSG00000020044 ENSMUSG00000059336 ENSMUSG00000022899 ENSMUSG00000022018 ENSMUSG00000032482 ENSMUSG00000064373 ENSMUSG00000046240 ENSMUSG00000015766 ENSMUSG00000060703 ENSMUSG00000029311 ENSMUSG00000019872 ENSMUSG00000035805 ENSMUSG00000028444 ENSMUSG00000029108 ENSMUSG00000080115 ENSMUSG00000055003 ENSMUSG00000021094 ENSMUSG00000029570 ENSMUSG00000000202 ENSMUSG00000025537 ENSMUSG00000028618 ENSMUSG00000050199 ENSMUSG00000031760 ENSMUSG00000031808 ENSMUSG00000033629 ENSMUSG00000028064 ENSMUSG00000064036 ENSMUSG00000005958 ENSMUSG00000002985 ENSMUSG00000030088 ENSMUSG00000004207 ENSMUSG00000022108 ENSMUSG00000030711 ENSMUSG00000060002 ENSMUSG00000073481 ENSMUSG00000031565 ENSMUSG00000007872 ENSMUSG00000059824 ENSMUSG00000044986 ENSMUSG00000033720 ENSMUSG00000033065 ENSMUSG00000058135 ENSMUSG00000036560 ENSMUSG00000020733 ENSMUSG00000003526 ENSMUSG00000021536 ENSMUSG00000039809 ENSMUSG00000022261 ENSMUSG00000024486 ENSMUSG00000020889 ENSMUSG00000032754 ENSMUSG00000013275 ENSMUSG00000024413 ENSMUSG00000030539 ENSMUSG00000047557 ENSMUSG00000021379 ENSMUSG00000051375 ENSMUSG00000022219 ENSMUSG00000040713 ENSMUSG00000027692 ENSMUSG00000040430 ENSMUSG00000027422 ENSMUSG00000049100 ENSMUSG00000027668 ENSMUSG00000073988 ENSMUSG00000032470 ENSMUSG00000026469 ENSMUSG00000025579 ENSMUSG00000031767 ENSMUSG00000031762 ENSMUSG00000030004 ENSMUSG00000050423 ENSMUSG00000020432 ENSMUSG00000030256 ENSMUSG00000036565 ENSMUSG00000026817 ENSMUSG00000038390 ENSMUSG00000053141 ENSMUSG00000047250 ENSMUSG00000044033 ENSMUSG00000036106 ENSMUSG00000031647 ENSMUSG00000038296 ENSMUSG00000094724 ENSMUSG00000027452 ENSMUSG00000022494 ENSMUSG00000057880	Abat Acss1 Adcy2 Agt AI464131 Ak1 Aldh1l1 Apoe Atp1a2 Bcan Bhlhe41 Btbd17 Ccdc141 Cd302 Chchd10 Chpt1 Chst1 Cideb Cntfr Creg1 Cspg5 Dbp Ddhd1 Dhrs7 Ephb3 Ephx2 Eps8 Eva1a F3 Fgfr1 Fgfr3 Gaa Gabbr2 Galnt18 Gjb6 Gpm6a Gpr146 Gpr162 Grm3 Gstm1 Hbegf Hepacam Hrh1 Hsd17b11 Htra1 Id3 Id4 Itm2b Lcat Lfng Lgi4 Lgr4 Lrtm2 Lxn Marc2 Mettl21b Mfap3l Mfn1 Mlc1 Mras Mro Mt2 Mt3 Nat8 Npc1 Nr1d1 Ntsr2 Nudt7 Oaf Pcdh1 Pcdh10 Pcdh7 Pdgfrb Pfkm Phkg1 Pitpnc1 Ppp1r3g Prex2 Prnp Prodh Prr5 Psap Ptgs1 Ptplad1 Ptprt Rgcc Rnaset2b Rrbp1 Sdc2 Sema4a Sema4b Sepp1 Sfxn5 Shisa9 Slc14a1 Slc15a2 Slc27a1 Slc41a1 Slc7a10 Slc8b1 Slc9a3r1 Smpdl3a Sult1a1 Tcn2 Timp3 Tmem59 Tnik Tst Ttpa Ttyh3 Xpr1	NA	NA	NA	NA
2166	V_HNF4_Q6_01_M01031	ENSMUSG00000017688	Hnf4g	ENSMUSG00000046312 ENSMUSG00000035104 ENSMUSG00000040055 ENSMUSG00000006205 ENSMUSG00000054252 ENSMUSG00000035237 ENSMUSG00000032014 ENSMUSG00000022040 ENSMUSG00000053004 ENSMUSG00000007097 ENSMUSG00000048960 ENSMUSG00000020591 ENSMUSG00000030495 ENSMUSG00000003974 ENSMUSG00000028128 ENSMUSG00000004892 ENSMUSG00000027221 ENSMUSG00000031517 ENSMUSG00000037697 ENSMUSG00000044197 ENSMUSG00000024620 ENSMUSG00000079037 ENSMUSG00000049422 ENSMUSG00000031980 ENSMUSG00000020044 ENSMUSG00000059336 ENSMUSG00000022899 ENSMUSG00000022018 ENSMUSG00000032482 ENSMUSG00000064373 ENSMUSG00000046240 ENSMUSG00000015766 ENSMUSG00000060703 ENSMUSG00000029311 ENSMUSG00000019872 ENSMUSG00000035805 ENSMUSG00000028444 ENSMUSG00000029108 ENSMUSG00000080115 ENSMUSG00000055003 ENSMUSG00000021094 ENSMUSG00000029570 ENSMUSG00000000202 ENSMUSG00000025537 ENSMUSG00000028618 ENSMUSG00000050199 ENSMUSG00000031760 ENSMUSG00000031808 ENSMUSG00000033629 ENSMUSG00000028064 ENSMUSG00000064036 ENSMUSG00000005958 ENSMUSG00000002985 ENSMUSG00000030088 ENSMUSG00000004207 ENSMUSG00000022108 ENSMUSG00000030711 ENSMUSG00000060002 ENSMUSG00000073481 ENSMUSG00000031565 ENSMUSG00000007872 ENSMUSG00000059824 ENSMUSG00000044986 ENSMUSG00000033720 ENSMUSG00000033065 ENSMUSG00000058135 ENSMUSG00000036560 ENSMUSG00000020733 ENSMUSG00000003526 ENSMUSG00000021536 ENSMUSG00000039809 ENSMUSG00000022261 ENSMUSG00000024486 ENSMUSG00000020889 ENSMUSG00000032754 ENSMUSG00000013275 ENSMUSG00000024413 ENSMUSG00000030539 ENSMUSG00000047557 ENSMUSG00000021379 ENSMUSG00000051375 ENSMUSG00000022219 ENSMUSG00000040713 ENSMUSG00000027692 ENSMUSG00000040430 ENSMUSG00000027422 ENSMUSG00000049100 ENSMUSG00000027668 ENSMUSG00000073988 ENSMUSG00000032470 ENSMUSG00000026469 ENSMUSG00000025579 ENSMUSG00000031767 ENSMUSG00000031762 ENSMUSG00000030004 ENSMUSG00000050423 ENSMUSG00000020432 ENSMUSG00000030256 ENSMUSG00000036565 ENSMUSG00000026817 ENSMUSG00000038390 ENSMUSG00000053141 ENSMUSG00000047250 ENSMUSG00000044033 ENSMUSG00000036106 ENSMUSG00000031647 ENSMUSG00000038296 ENSMUSG00000094724 ENSMUSG00000027452 ENSMUSG00000022494 ENSMUSG00000057880	Abat Acss1 Adcy2 Agt AI464131 Ak1 Aldh1l1 Apoe Atp1a2 Bcan Bhlhe41 Btbd17 Ccdc141 Cd302 Chchd10 Chpt1 Chst1 Cideb Cntfr Creg1 Cspg5 Dbp Ddhd1 Dhrs7 Ephb3 Ephx2 Eps8 Eva1a F3 Fgfr1 Fgfr3 Gaa Gabbr2 Galnt18 Gjb6 Gpm6a Gpr146 Gpr162 Grm3 Gstm1 Hbegf Hepacam Hrh1 Hsd17b11 Htra1 Id3 Id4 Itm2b Lcat Lfng Lgi4 Lgr4 Lrtm2 Lxn Marc2 Mettl21b Mfap3l Mfn1 Mlc1 Mras Mro Mt2 Mt3 Nat8 Npc1 Nr1d1 Ntsr2 Nudt7 Oaf Pcdh1 Pcdh10 Pcdh7 Pdgfrb Pfkm Phkg1 Pitpnc1 Ppp1r3g Prex2 Prnp Prodh Prr5 Psap Ptgs1 Ptplad1 Ptprt Rgcc Rnaset2b Rrbp1 Sdc2 Sema4a Sema4b Sepp1 Sfxn5 Shisa9 Slc14a1 Slc15a2 Slc27a1 Slc41a1 Slc7a10 Slc8b1 Slc9a3r1 Smpdl3a Sult1a1 Tcn2 Timp3 Tmem59 Tnik Tst Ttpa Ttyh3 Xpr1	NA	NA	NA	NA
2167	V_LRH1_Q5_01_M02098	ENSMUSG00000026398	Nr5a2	ENSMUSG00000046312 ENSMUSG00000020614 ENSMUSG00000028655 ENSMUSG00000038094 ENSMUSG00000006205 ENSMUSG00000054252 ENSMUSG00000035237 ENSMUSG00000045092 ENSMUSG00000032014 ENSMUSG00000022040 ENSMUSG00000053004 ENSMUSG00000007097 ENSMUSG00000002475 ENSMUSG00000028517 ENSMUSG00000048960 ENSMUSG00000050953 ENSMUSG00000031604 ENSMUSG00000041329 ENSMUSG00000061740 ENSMUSG00000020333 ENSMUSG00000004892 ENSMUSG00000005360 ENSMUSG00000027574 ENSMUSG00000037348 ENSMUSG00000039533 ENSMUSG00000021340 ENSMUSG00000029838 ENSMUSG00000023913 ENSMUSG00000004038 ENSMUSG00000037697 ENSMUSG00000029413 ENSMUSG00000019437 ENSMUSG00000032281 ENSMUSG00000049422 ENSMUSG00000031980 ENSMUSG00000028445 ENSMUSG00000030605 ENSMUSG00000022899 ENSMUSG00000022018 ENSMUSG00000046240 ENSMUSG00000037902 ENSMUSG00000030307 ENSMUSG00000063524 ENSMUSG00000046447 ENSMUSG00000022763 ENSMUSG00000026259 ENSMUSG00000032349 ENSMUSG00000029108 ENSMUSG00000021823 ENSMUSG00000029570 ENSMUSG00000025537 ENSMUSG00000028618 ENSMUSG00000033306 ENSMUSG00000021750 ENSMUSG00000017765 ENSMUSG00000033629 ENSMUSG00000028064 ENSMUSG00000024292 ENSMUSG00000039952 ENSMUSG00000002985 ENSMUSG00000024978 ENSMUSG00000022037 ENSMUSG00000028957 ENSMUSG00000030088 ENSMUSG00000004207 ENSMUSG00000022108 ENSMUSG00000073481 ENSMUSG00000031565 ENSMUSG00000007872 ENSMUSG00000039621 ENSMUSG00000059824 ENSMUSG00000027397 ENSMUSG00000044986 ENSMUSG00000036560 ENSMUSG00000020733 ENSMUSG00000038244 ENSMUSG00000004558 ENSMUSG00000000594 ENSMUSG00000019295 ENSMUSG00000039809 ENSMUSG00000010095 ENSMUSG00000067242 ENSMUSG00000033350 ENSMUSG00000024486 ENSMUSG00000020889 ENSMUSG00000031523 ENSMUSG00000032413 ENSMUSG00000027253 ENSMUSG00000013275 ENSMUSG00000024413 ENSMUSG00000030539 ENSMUSG00000047557 ENSMUSG00000032523 ENSMUSG00000051375 ENSMUSG00000022219 ENSMUSG00000029723 ENSMUSG00000003380 ENSMUSG00000017724 ENSMUSG00000027692 ENSMUSG00000040430 ENSMUSG00000030103 ENSMUSG00000025059 ENSMUSG00000027668 ENSMUSG00000021097 ENSMUSG00000073988 ENSMUSG00000034614 ENSMUSG00000027605 ENSMUSG00000033208 ENSMUSG00000034739 ENSMUSG00000032470 ENSMUSG00000047787 ENSMUSG00000003585 ENSMUSG00000032437 ENSMUSG00000020101 ENSMUSG00000036565 ENSMUSG00000022199 ENSMUSG00000026817 ENSMUSG00000030352 ENSMUSG00000060802 ENSMUSG00000040813 ENSMUSG00000068299 ENSMUSG00000033597 ENSMUSG00000056698 ENSMUSG00000038593 ENSMUSG00000038296 ENSMUSG00000028583 ENSMUSG00000061718 ENSMUSG00000031451 ENSMUSG00000028645 ENSMUSG00000029864 ENSMUSG00000057880	1700019G17Rik 4632428N05Rik Abat Abhd3 Acsbg1 Acsl6 Acss2 Agt AI464131 Aifm3 Ak1 Aldh1l1 Apoe Atp13a4 Atp1a2 Atp1b2 B2m Bcan Bhlhe40 Camk2n1 Caskin1 Chchd10 Chst2 Cideb Clmn Clu Cyp2d22 Cyp4f14 Dag1 Dbp Ddhd1 Dlc1 Elmod3 Elovl5 Enho Eno1 Ephx2 Etv4 Fam107a Fam20a Fgfr1 Fgfr3 Flrt1 Gabbr2 Galnt18 Gas6 Gja1 Gm2a Gpam Gpld1 Gstk1 Gstm3 Gyk Hbegf Hepacam Hhatl Hrh1 Htra1 Id3 Itm2b Lcat Lfng Lgi1 Lgi4 Lpp Lrp4 Lxn Marc2 Mfge8 Mfn1 Mfrp Mfsd2a Mical2 Mmd2 Mras Msmo1 Naaa Ndrg2 Ngef Nkain4 Npc1 Nr1d1 Oaf Paqr7 Pcdh1 Pcdh7 Pdpn Per3 Phkg1 Pik3ip1 Pitpnc1 Pla2g7 Ppap2b Ppp1r1b Prex1 Prex2 Psap Ptn Ptplad1 Rabac1 Rasa2 Rgcc S100b S1pr1 Sec14l2 Sema4a Sema4b Sirpa Slc12a4 Slc15a2 Slc1a3 Slc20a1 Slc22a17 Slc2a1 Slc3a2 Slc41a1 Slc6a11 Slc9a3r1 Stt3b Tctn1 Tex264 Tlcd1 Tmem129 Tmem59 Tnik Tsc22d4 Tspan9 Tst Ttpa Ttyh3 Vcl	NA	NA	NA	NA
2168	V_LRH1_Q5_01_M02098	ENSMUSG00000026751	Nr5a1	ENSMUSG00000046312 ENSMUSG00000020614 ENSMUSG00000028655 ENSMUSG00000038094 ENSMUSG00000006205 ENSMUSG00000054252 ENSMUSG00000035237 ENSMUSG00000045092 ENSMUSG00000032014 ENSMUSG00000022040 ENSMUSG00000053004 ENSMUSG00000007097 ENSMUSG00000002475 ENSMUSG00000028517 ENSMUSG00000048960 ENSMUSG00000050953 ENSMUSG00000031604 ENSMUSG00000041329 ENSMUSG00000061740 ENSMUSG00000020333 ENSMUSG00000004892 ENSMUSG00000005360 ENSMUSG00000027574 ENSMUSG00000037348 ENSMUSG00000039533 ENSMUSG00000021340 ENSMUSG00000029838 ENSMUSG00000023913 ENSMUSG00000004038 ENSMUSG00000037697 ENSMUSG00000029413 ENSMUSG00000019437 ENSMUSG00000032281 ENSMUSG00000049422 ENSMUSG00000031980 ENSMUSG00000028445 ENSMUSG00000030605 ENSMUSG00000022899 ENSMUSG00000022018 ENSMUSG00000046240 ENSMUSG00000037902 ENSMUSG00000030307 ENSMUSG00000063524 ENSMUSG00000046447 ENSMUSG00000022763 ENSMUSG00000026259 ENSMUSG00000032349 ENSMUSG00000029108 ENSMUSG00000021823 ENSMUSG00000029570 ENSMUSG00000025537 ENSMUSG00000028618 ENSMUSG00000033306 ENSMUSG00000021750 ENSMUSG00000017765 ENSMUSG00000033629 ENSMUSG00000028064 ENSMUSG00000024292 ENSMUSG00000039952 ENSMUSG00000002985 ENSMUSG00000024978 ENSMUSG00000022037 ENSMUSG00000028957 ENSMUSG00000030088 ENSMUSG00000004207 ENSMUSG00000022108 ENSMUSG00000073481 ENSMUSG00000031565 ENSMUSG00000007872 ENSMUSG00000039621 ENSMUSG00000059824 ENSMUSG00000027397 ENSMUSG00000044986 ENSMUSG00000036560 ENSMUSG00000020733 ENSMUSG00000038244 ENSMUSG00000004558 ENSMUSG00000000594 ENSMUSG00000019295 ENSMUSG00000039809 ENSMUSG00000010095 ENSMUSG00000067242 ENSMUSG00000033350 ENSMUSG00000024486 ENSMUSG00000020889 ENSMUSG00000031523 ENSMUSG00000032413 ENSMUSG00000027253 ENSMUSG00000013275 ENSMUSG00000024413 ENSMUSG00000030539 ENSMUSG00000047557 ENSMUSG00000032523 ENSMUSG00000051375 ENSMUSG00000022219 ENSMUSG00000029723 ENSMUSG00000003380 ENSMUSG00000017724 ENSMUSG00000027692 ENSMUSG00000040430 ENSMUSG00000030103 ENSMUSG00000025059 ENSMUSG00000027668 ENSMUSG00000021097 ENSMUSG00000073988 ENSMUSG00000034614 ENSMUSG00000027605 ENSMUSG00000033208 ENSMUSG00000034739 ENSMUSG00000032470 ENSMUSG00000047787 ENSMUSG00000003585 ENSMUSG00000032437 ENSMUSG00000020101 ENSMUSG00000036565 ENSMUSG00000022199 ENSMUSG00000026817 ENSMUSG00000030352 ENSMUSG00000060802 ENSMUSG00000040813 ENSMUSG00000068299 ENSMUSG00000033597 ENSMUSG00000056698 ENSMUSG00000038593 ENSMUSG00000038296 ENSMUSG00000028583 ENSMUSG00000061718 ENSMUSG00000031451 ENSMUSG00000028645 ENSMUSG00000029864 ENSMUSG00000057880	1700019G17Rik 4632428N05Rik Abat Abhd3 Acsbg1 Acsl6 Acss2 Agt AI464131 Aifm3 Ak1 Aldh1l1 Apoe Atp13a4 Atp1a2 Atp1b2 B2m Bcan Bhlhe40 Camk2n1 Caskin1 Chchd10 Chst2 Cideb Clmn Clu Cyp2d22 Cyp4f14 Dag1 Dbp Ddhd1 Dlc1 Elmod3 Elovl5 Enho Eno1 Ephx2 Etv4 Fam107a Fam20a Fgfr1 Fgfr3 Flrt1 Gabbr2 Galnt18 Gas6 Gja1 Gm2a Gpam Gpld1 Gstk1 Gstm3 Gyk Hbegf Hepacam Hhatl Hrh1 Htra1 Id3 Itm2b Lcat Lfng Lgi1 Lgi4 Lpp Lrp4 Lxn Marc2 Mfge8 Mfn1 Mfrp Mfsd2a Mical2 Mmd2 Mras Msmo1 Naaa Ndrg2 Ngef Nkain4 Npc1 Nr1d1 Oaf Paqr7 Pcdh1 Pcdh7 Pdpn Per3 Phkg1 Pik3ip1 Pitpnc1 Pla2g7 Ppap2b Ppp1r1b Prex1 Prex2 Psap Ptn Ptplad1 Rabac1 Rasa2 Rgcc S100b S1pr1 Sec14l2 Sema4a Sema4b Sirpa Slc12a4 Slc15a2 Slc1a3 Slc20a1 Slc22a17 Slc2a1 Slc3a2 Slc41a1 Slc6a11 Slc9a3r1 Stt3b Tctn1 Tex264 Tlcd1 Tmem129 Tmem59 Tnik Tsc22d4 Tspan9 Tst Ttpa Ttyh3 Vcl	NA	NA	NA	NA
2169	V_PXR_Q2_M00964	ENSMUSG00000022809	Nr1i2	ENSMUSG00000028655 ENSMUSG00000043496 ENSMUSG00000054252 ENSMUSG00000035237 ENSMUSG00000060961 ENSMUSG00000027447 ENSMUSG00000026249 ENSMUSG00000019437 ENSMUSG00000044197 ENSMUSG00000030894 ENSMUSG00000079037 ENSMUSG00000031980 ENSMUSG00000020734 ENSMUSG00000004032 ENSMUSG00000029108 ENSMUSG00000025537 ENSMUSG00000033306 ENSMUSG00000073424 ENSMUSG00000024140 ENSMUSG00000031808 ENSMUSG00000028064 ENSMUSG00000055447 ENSMUSG00000004207 ENSMUSG00000030711 ENSMUSG00000007872 ENSMUSG00000059824 ENSMUSG00000027397 ENSMUSG00000036560 ENSMUSG00000057530 ENSMUSG00000020733 ENSMUSG00000004558 ENSMUSG00000083282 ENSMUSG00000033350 ENSMUSG00000019916 ENSMUSG00000013275 ENSMUSG00000032523 ENSMUSG00000070509 ENSMUSG00000055373 ENSMUSG00000053702 ENSMUSG00000001891 ENSMUSG00000030103 ENSMUSG00000036585 ENSMUSG00000036565 ENSMUSG00000025348 ENSMUSG00000017631 ENSMUSG00000068299	1700019G17Rik Abr Agt Bhlhe40 Cd47 Chst2 Cst3 Ctsf Cyp4f15 Dbp Ece1 Epas1 Fgf1 Fgfr3 Fut9 Gpr146 Grin2c Gstm5 Hhatl Id3 Itga7 Lcat Lgi4 Lpp Mfsd2a Ndrg2 Nebl P4ha1 Pcdh7 Phkg1 Prnp Psap Rgma Sema4a Serpine2 Slc20a1 Slc27a1 Slc41a1 Slc4a4 Slc9a3r1 Sult1a1 Tlcd1 Tpp1 Tril Ttyh3 Ugp2	NA	NA	NA	NA
2171	V_PXR_Q2_M00964	ENSMUSG00000022479	Vdr	ENSMUSG00000028655 ENSMUSG00000043496 ENSMUSG00000054252 ENSMUSG00000035237 ENSMUSG00000060961 ENSMUSG00000027447 ENSMUSG00000026249 ENSMUSG00000019437 ENSMUSG00000044197 ENSMUSG00000030894 ENSMUSG00000079037 ENSMUSG00000031980 ENSMUSG00000020734 ENSMUSG00000004032 ENSMUSG00000029108 ENSMUSG00000025537 ENSMUSG00000033306 ENSMUSG00000073424 ENSMUSG00000024140 ENSMUSG00000031808 ENSMUSG00000028064 ENSMUSG00000055447 ENSMUSG00000004207 ENSMUSG00000030711 ENSMUSG00000007872 ENSMUSG00000059824 ENSMUSG00000027397 ENSMUSG00000036560 ENSMUSG00000057530 ENSMUSG00000020733 ENSMUSG00000004558 ENSMUSG00000083282 ENSMUSG00000033350 ENSMUSG00000019916 ENSMUSG00000013275 ENSMUSG00000032523 ENSMUSG00000070509 ENSMUSG00000055373 ENSMUSG00000053702 ENSMUSG00000001891 ENSMUSG00000030103 ENSMUSG00000036585 ENSMUSG00000036565 ENSMUSG00000025348 ENSMUSG00000017631 ENSMUSG00000068299	1700019G17Rik Abr Agt Bhlhe40 Cd47 Chst2 Cst3 Ctsf Cyp4f15 Dbp Ece1 Epas1 Fgf1 Fgfr3 Fut9 Gpr146 Grin2c Gstm5 Hhatl Id3 Itga7 Lcat Lgi4 Lpp Mfsd2a Ndrg2 Nebl P4ha1 Pcdh7 Phkg1 Prnp Psap Rgma Sema4a Serpine2 Slc20a1 Slc27a1 Slc41a1 Slc4a4 Slc9a3r1 Sult1a1 Tlcd1 Tpp1 Tril Ttyh3 Ugp2	NA	NA	NA	NA
2175	V_ERR2_01_M01589	ENSMUSG00000021255	Esrrb	ENSMUSG00000046312 ENSMUSG00000035104 ENSMUSG00000038094 ENSMUSG00000006205 ENSMUSG00000045092 ENSMUSG00000032014 ENSMUSG00000053004 ENSMUSG00000007097 ENSMUSG00000030310 ENSMUSG00000028517 ENSMUSG00000050953 ENSMUSG00000031604 ENSMUSG00000041329 ENSMUSG00000061740 ENSMUSG00000020333 ENSMUSG00000027447 ENSMUSG00000032883 ENSMUSG00000004892 ENSMUSG00000021340 ENSMUSG00000010064 ENSMUSG00000037697 ENSMUSG00000019437 ENSMUSG00000044197 ENSMUSG00000049422 ENSMUSG00000031980 ENSMUSG00000020044 ENSMUSG00000030605 ENSMUSG00000020734 ENSMUSG00000022018 ENSMUSG00000037902 ENSMUSG00000030307 ENSMUSG00000063524 ENSMUSG00000060703 ENSMUSG00000046447 ENSMUSG00000031765 ENSMUSG00000019872 ENSMUSG00000037049 ENSMUSG00000032349 ENSMUSG00000021823 ENSMUSG00000029570 ENSMUSG00000021750 ENSMUSG00000035566 ENSMUSG00000017765 ENSMUSG00000028064 ENSMUSG00000007891 ENSMUSG00000037706 ENSMUSG00000021820 ENSMUSG00000002985 ENSMUSG00000031596 ENSMUSG00000030088 ENSMUSG00000004207 ENSMUSG00000003581 ENSMUSG00000022108 ENSMUSG00000017009 ENSMUSG00000030711 ENSMUSG00000060002 ENSMUSG00000073481 ENSMUSG00000031565 ENSMUSG00000007872 ENSMUSG00000039621 ENSMUSG00000027397 ENSMUSG00000044986 ENSMUSG00000033720 ENSMUSG00000036560 ENSMUSG00000004558 ENSMUSG00000019295 ENSMUSG00000039809 ENSMUSG00000033350 ENSMUSG00000024486 ENSMUSG00000020889 ENSMUSG00000031523 ENSMUSG00000027253 ENSMUSG00000013275 ENSMUSG00000030539 ENSMUSG00000032523 ENSMUSG00000021259 ENSMUSG00000022219 ENSMUSG00000025911 ENSMUSG00000029723 ENSMUSG00000003380 ENSMUSG00000032702 ENSMUSG00000025059 ENSMUSG00000027668 ENSMUSG00000015575 ENSMUSG00000021097 ENSMUSG00000034614 ENSMUSG00000034739 ENSMUSG00000032470 ENSMUSG00000025791 ENSMUSG00000003585 ENSMUSG00000024799 ENSMUSG00000030256 ENSMUSG00000036585 ENSMUSG00000020101 ENSMUSG00000022199 ENSMUSG00000026817 ENSMUSG00000040813 ENSMUSG00000017631 ENSMUSG00000028583 ENSMUSG00000042109 ENSMUSG00000061718 ENSMUSG00000041423 ENSMUSG00000027452 ENSMUSG00000036833 ENSMUSG00000038074 ENSMUSG00000057880	4632428N05Rik Abat Abr Acsl3 Acsl6 Acss1 Adhfe1 Agt AI464131 Ak1 Aldh1l1 Apoe Atp13a4 Atp1a2 Atp1b2 Atp6v0e Bcan Bhlhe41 Camk2g Camk2n1 Cd302 Cd81 Chchd10 Chpt1 Chst2 Cideb Clmn Csdc2 Cst3 Ctsd Cyp2d22 Cyp46a1 Ddhd1 Dlc1 Elovl5 Eno1 Eva1a Fam107a Fgf1 Fgfr1 Fkbp14 Gabbr2 Gja1 Gpld1 Gpr146 Grin2c Gyk Hbegf Hhatl Hrh1 Htra1 Id3 Itm2b Kank1 Lfng Lgi4 Lrp4 Marc2 Mfge8 Mfn1 Mfrp Mras Msmo1 Mt1 Ndrg2 Nr1d1 Oaf Paqr6 Pcdh17 Pdpn Pgm2 Pik3ip1 Pnpla7 Ppap2b Ppp1r1b Prex1 Psap Rabac1 Rgcc Rnf215 S1pr1 Sdc4 Sec14l2 Sema4a Sema4b Sfxn5 Sirpa Slc12a4 Slc20a1 Slc22a17 Slc38a3 Slc41a1 Slc6a1 Slc6a11 Slc7a2 Smpd1 Smpdl3a Sult1a1 Tex264 Timp3 Tlcd1 Tm7sf2 Tmem129 Tsc22d4 Tst Vcl	NA	NA	NA	NA
2177	V_ERR2_01_M01589	ENSMUSG00000021055	Esr2	ENSMUSG00000046312 ENSMUSG00000035104 ENSMUSG00000038094 ENSMUSG00000006205 ENSMUSG00000045092 ENSMUSG00000032014 ENSMUSG00000053004 ENSMUSG00000007097 ENSMUSG00000030310 ENSMUSG00000028517 ENSMUSG00000050953 ENSMUSG00000031604 ENSMUSG00000041329 ENSMUSG00000061740 ENSMUSG00000020333 ENSMUSG00000027447 ENSMUSG00000032883 ENSMUSG00000004892 ENSMUSG00000021340 ENSMUSG00000010064 ENSMUSG00000037697 ENSMUSG00000019437 ENSMUSG00000044197 ENSMUSG00000049422 ENSMUSG00000031980 ENSMUSG00000020044 ENSMUSG00000030605 ENSMUSG00000020734 ENSMUSG00000022018 ENSMUSG00000037902 ENSMUSG00000030307 ENSMUSG00000063524 ENSMUSG00000060703 ENSMUSG00000046447 ENSMUSG00000031765 ENSMUSG00000019872 ENSMUSG00000037049 ENSMUSG00000032349 ENSMUSG00000021823 ENSMUSG00000029570 ENSMUSG00000021750 ENSMUSG00000035566 ENSMUSG00000017765 ENSMUSG00000028064 ENSMUSG00000007891 ENSMUSG00000037706 ENSMUSG00000021820 ENSMUSG00000002985 ENSMUSG00000031596 ENSMUSG00000030088 ENSMUSG00000004207 ENSMUSG00000003581 ENSMUSG00000022108 ENSMUSG00000017009 ENSMUSG00000030711 ENSMUSG00000060002 ENSMUSG00000073481 ENSMUSG00000031565 ENSMUSG00000007872 ENSMUSG00000039621 ENSMUSG00000027397 ENSMUSG00000044986 ENSMUSG00000033720 ENSMUSG00000036560 ENSMUSG00000004558 ENSMUSG00000019295 ENSMUSG00000039809 ENSMUSG00000033350 ENSMUSG00000024486 ENSMUSG00000020889 ENSMUSG00000031523 ENSMUSG00000027253 ENSMUSG00000013275 ENSMUSG00000030539 ENSMUSG00000032523 ENSMUSG00000021259 ENSMUSG00000022219 ENSMUSG00000025911 ENSMUSG00000029723 ENSMUSG00000003380 ENSMUSG00000032702 ENSMUSG00000025059 ENSMUSG00000027668 ENSMUSG00000015575 ENSMUSG00000021097 ENSMUSG00000034614 ENSMUSG00000034739 ENSMUSG00000032470 ENSMUSG00000025791 ENSMUSG00000003585 ENSMUSG00000024799 ENSMUSG00000030256 ENSMUSG00000036585 ENSMUSG00000020101 ENSMUSG00000022199 ENSMUSG00000026817 ENSMUSG00000040813 ENSMUSG00000017631 ENSMUSG00000028583 ENSMUSG00000042109 ENSMUSG00000061718 ENSMUSG00000041423 ENSMUSG00000027452 ENSMUSG00000036833 ENSMUSG00000038074 ENSMUSG00000057880	4632428N05Rik Abat Abr Acsl3 Acsl6 Acss1 Adhfe1 Agt AI464131 Ak1 Aldh1l1 Apoe Atp13a4 Atp1a2 Atp1b2 Atp6v0e Bcan Bhlhe41 Camk2g Camk2n1 Cd302 Cd81 Chchd10 Chpt1 Chst2 Cideb Clmn Csdc2 Cst3 Ctsd Cyp2d22 Cyp46a1 Ddhd1 Dlc1 Elovl5 Eno1 Eva1a Fam107a Fgf1 Fgfr1 Fkbp14 Gabbr2 Gja1 Gpld1 Gpr146 Grin2c Gyk Hbegf Hhatl Hrh1 Htra1 Id3 Itm2b Kank1 Lfng Lgi4 Lrp4 Marc2 Mfge8 Mfn1 Mfrp Mras Msmo1 Mt1 Ndrg2 Nr1d1 Oaf Paqr6 Pcdh17 Pdpn Pgm2 Pik3ip1 Pnpla7 Ppap2b Ppp1r1b Prex1 Psap Rabac1 Rgcc Rnf215 S1pr1 Sdc4 Sec14l2 Sema4a Sema4b Sfxn5 Sirpa Slc12a4 Slc20a1 Slc22a17 Slc38a3 Slc41a1 Slc6a1 Slc6a11 Slc7a2 Smpd1 Smpdl3a Sult1a1 Tex264 Timp3 Tlcd1 Tm7sf2 Tmem129 Tsc22d4 Tst Vcl	NA	NA	NA	NA
2184	SP8_C2H2_DBD_monomeric_12_1	ENSMUSG00000038560	Sp6	ENSMUSG00000046312 ENSMUSG00000020614 ENSMUSG00000030317 ENSMUSG00000021508 ENSMUSG00000035104 ENSMUSG00000024411 ENSMUSG00000040055 ENSMUSG00000028655 ENSMUSG00000022112 ENSMUSG00000033998 ENSMUSG00000022132 ENSMUSG00000006205 ENSMUSG00000043496 ENSMUSG00000054252 ENSMUSG00000026424 ENSMUSG00000035237 ENSMUSG00000045092 ENSMUSG00000029309 ENSMUSG00000032014 ENSMUSG00000060961 ENSMUSG00000022040 ENSMUSG00000053004 ENSMUSG00000007097 ENSMUSG00000002475 ENSMUSG00000030310 ENSMUSG00000023367 ENSMUSG00000072941 ENSMUSG00000048960 ENSMUSG00000031604 ENSMUSG00000005089 ENSMUSG00000061080 ENSMUSG00000041329 ENSMUSG00000061740 ENSMUSG00000003974 ENSMUSG00000020333 ENSMUSG00000028128 ENSMUSG00000022564 ENSMUSG00000058254 ENSMUSG00000027447 ENSMUSG00000075012 ENSMUSG00000004892 ENSMUSG00000005360 ENSMUSG00000027221 ENSMUSG00000027574 ENSMUSG00000015085 ENSMUSG00000026249 ENSMUSG00000037348 ENSMUSG00000034353 ENSMUSG00000030428 ENSMUSG00000014361 ENSMUSG00000039533 ENSMUSG00000021340 ENSMUSG00000029838 ENSMUSG00000010064 ENSMUSG00000024899 ENSMUSG00000023913 ENSMUSG00000004038 ENSMUSG00000037697 ENSMUSG00000019437 ENSMUSG00000044197 ENSMUSG00000024620 ENSMUSG00000030894 ENSMUSG00000079037 ENSMUSG00000032281 ENSMUSG00000049422 ENSMUSG00000031980 ENSMUSG00000020044 ENSMUSG00000059336 ENSMUSG00000030605 ENSMUSG00000020734 ENSMUSG00000020644 ENSMUSG00000007476 ENSMUSG00000029093 ENSMUSG00000079592 ENSMUSG00000022018 ENSMUSG00000032482 ENSMUSG00000064373 ENSMUSG00000026473 ENSMUSG00000021943 ENSMUSG00000037902 ENSMUSG00000063524 ENSMUSG00000015766 ENSMUSG00000004032 ENSMUSG00000046447 ENSMUSG00000031765 ENSMUSG00000050288 ENSMUSG00000029311 ENSMUSG00000049612 ENSMUSG00000019872 ENSMUSG00000037049 ENSMUSG00000035805 ENSMUSG00000022763 ENSMUSG00000059974 ENSMUSG00000028444 ENSMUSG00000048040 ENSMUSG00000027962 ENSMUSG00000026259 ENSMUSG00000096054 ENSMUSG00000032349 ENSMUSG00000025780 ENSMUSG00000029108 ENSMUSG00000080115 ENSMUSG00000046345 ENSMUSG00000038233 ENSMUSG00000031639 ENSMUSG00000055003 ENSMUSG00000021823 ENSMUSG00000021094 ENSMUSG00000032076 ENSMUSG00000029570 ENSMUSG00000000202 ENSMUSG00000025537 ENSMUSG00000028618 ENSMUSG00000033306 ENSMUSG00000021750 ENSMUSG00000050199 ENSMUSG00000048148 ENSMUSG00000024140 ENSMUSG00000031760 ENSMUSG00000035566 ENSMUSG00000037747 ENSMUSG00000031808 ENSMUSG00000017765 ENSMUSG00000033629 ENSMUSG00000028064 ENSMUSG00000007891 ENSMUSG00000037706 ENSMUSG00000031532 ENSMUSG00000039952 ENSMUSG00000036790 ENSMUSG00000066026 ENSMUSG00000024109 ENSMUSG00000021071 ENSMUSG00000024558 ENSMUSG00000021820 ENSMUSG00000005958 ENSMUSG00000045608 ENSMUSG00000002341 ENSMUSG00000022474 ENSMUSG00000002985 ENSMUSG00000018459 ENSMUSG00000057103 ENSMUSG00000024978 ENSMUSG00000022037 ENSMUSG00000054226 ENSMUSG00000024462 ENSMUSG00000028015 ENSMUSG00000017390 ENSMUSG00000034463 ENSMUSG00000055447 ENSMUSG00000029084 ENSMUSG00000028957 ENSMUSG00000031596 ENSMUSG00000030088 ENSMUSG00000004207 ENSMUSG00000025283 ENSMUSG00000029810 ENSMUSG00000031748 ENSMUSG00000003581 ENSMUSG00000022108 ENSMUSG00000017009 ENSMUSG00000020263 ENSMUSG00000102918 ENSMUSG00000060002 ENSMUSG00000003420 ENSMUSG00000087408 ENSMUSG00000073481 ENSMUSG00000031565 ENSMUSG00000007872 ENSMUSG00000039621 ENSMUSG00000059824 ENSMUSG00000027397 ENSMUSG00000044986 ENSMUSG00000033720 ENSMUSG00000033065 ENSMUSG00000020598 ENSMUSG00000036560 ENSMUSG00000090129 ENSMUSG00000057530 ENSMUSG00000020733 ENSMUSG00000019899 ENSMUSG00000038244 ENSMUSG00000027895 ENSMUSG00000004558 ENSMUSG00000003526 ENSMUSG00000000594 ENSMUSG00000021792 ENSMUSG00000018500 ENSMUSG00000021536 ENSMUSG00000028173 ENSMUSG00000039809 ENSMUSG00000010095 ENSMUSG00000047379 ENSMUSG00000022636 ENSMUSG00000028649 ENSMUSG00000025931 ENSMUSG00000083282 ENSMUSG00000033350 ENSMUSG00000032648 ENSMUSG00000048752 ENSMUSG00000024486 ENSMUSG00000020889 ENSMUSG00000037712 ENSMUSG00000039519 ENSMUSG00000021221 ENSMUSG00000032667 ENSMUSG00000041078 ENSMUSG00000032413 ENSMUSG00000032754 ENSMUSG00000030093 ENSMUSG00000064115 ENSMUSG00000040957 ENSMUSG00000049086 ENSMUSG00000027253 ENSMUSG00000013275 ENSMUSG00000024413 ENSMUSG00000030539 ENSMUSG00000026600 ENSMUSG00000041958 ENSMUSG00000057315 ENSMUSG00000044080 ENSMUSG00000032523 ENSMUSG00000021794 ENSMUSG00000071424 ENSMUSG00000070532 ENSMUSG00000021379 ENSMUSG00000020538 ENSMUSG00000070509 ENSMUSG00000051375 ENSMUSG00000021259 ENSMUSG00000022987 ENSMUSG00000031467 ENSMUSG00000026614 ENSMUSG00000055737 ENSMUSG00000046402 ENSMUSG00000055373 ENSMUSG00000063954 ENSMUSG00000026202 ENSMUSG00000035131 ENSMUSG00000029778 ENSMUSG00000025911 ENSMUSG00000029723 ENSMUSG00000003380 ENSMUSG00000040713 ENSMUSG00000017724 ENSMUSG00000036192 ENSMUSG00000032702 ENSMUSG00000029695 ENSMUSG00000001891 ENSMUSG00000027692 ENSMUSG00000051177 ENSMUSG00000040430 ENSMUSG00000027422 ENSMUSG00000030103 ENSMUSG00000022964 ENSMUSG00000049100 ENSMUSG00000049999 ENSMUSG00000025059 ENSMUSG00000027668 ENSMUSG00000036356 ENSMUSG00000052430 ENSMUSG00000021097 ENSMUSG00000073988 ENSMUSG00000034614 ENSMUSG00000048939 ENSMUSG00000027605 ENSMUSG00000026469 ENSMUSG00000025579 ENSMUSG00000031767 ENSMUSG00000031762 ENSMUSG00000047787 ENSMUSG00000025791 ENSMUSG00000025964 ENSMUSG00000026173 ENSMUSG00000003585 ENSMUSG00000026587 ENSMUSG00000037605 ENSMUSG00000032437 ENSMUSG00000024799 ENSMUSG00000050423 ENSMUSG00000024347 ENSMUSG00000039217 ENSMUSG00000020432 ENSMUSG00000019990 ENSMUSG00000030256 ENSMUSG00000036585 ENSMUSG00000020101 ENSMUSG00000036565 ENSMUSG00000026817 ENSMUSG00000013033 ENSMUSG00000024665 ENSMUSG00000038390 ENSMUSG00000030352 ENSMUSG00000025348 ENSMUSG00000053141 ENSMUSG00000047250 ENSMUSG00000064220 ENSMUSG00000040813 ENSMUSG00000017631 ENSMUSG00000036915 ENSMUSG00000044033 ENSMUSG00000036106 ENSMUSG00000061322 ENSMUSG00000068299 ENSMUSG00000019877 ENSMUSG00000033597 ENSMUSG00000001700 ENSMUSG00000048022 ENSMUSG00000056698 ENSMUSG00000022321 ENSMUSG00000031647 ENSMUSG00000038593 ENSMUSG00000001666 ENSMUSG00000026657 ENSMUSG00000050043 ENSMUSG00000038296 ENSMUSG00000041577 ENSMUSG00000075701 ENSMUSG00000028583 ENSMUSG00000042109 ENSMUSG00000061718 ENSMUSG00000041423 ENSMUSG00000094724 ENSMUSG00000027452 ENSMUSG00000036833 ENSMUSG00000019888 ENSMUSG00000022494 ENSMUSG00000038074 ENSMUSG00000031451 ENSMUSG00000028645 ENSMUSG00000029864 ENSMUSG00000042148 ENSMUSG00000043259 ENSMUSG00000057880 ENSMUSG00000091387 ENSMUSG00000003949	1700019G17Rik 1700084C01Rik 4632428N05Rik Aass Abat Abhd3 Abr Acsbg1 Acsl6 Acss1 Acss2 Adam23 Adcy2 Adcyap1r1 Adhfe1 Adora2b Agpat5 Agt AI464131 Aifm3 Ak1 Alcam Aldh1l1 Aldoc Apoe Appl2 Aqp4 Arhgap24 Arxes2 Astn1 Atp13a5 Atp1a2 Atp1b2 B3gnt1 Bcan Bhlhe40 Bhlhe41 Bmpr1b Bmyc Brinp3 Btbd17 C1qtnf5 Cables1 Cadm1 Cadm2 Camk2g Camk2n1 Caskin1 Ccdc141 Cd38 Cd47 Cd81 Cdh10 Cers1 Chchd10 Chpt1 Chst1 Chst2 Cldn10 Clmn Clu Cml1 Cntfr Cox10 Creg1 Csdc2 Csgalnact1 Cspg5 Cst3 Ctsd Ctsf Ctso Cxcl14 Cyp2d22 Cyp46a1 Cyp7b1 Dag1 Dbp Dbx2 Ddhd1 Ddt Dhrs3 Dhrs7 Dnaic1 Dpf3 Ece1 Elmod3 Elovl5 Eno1 Entpd2 Epas1 Ephb3 Ephx2 Eps8 Etv4 Eva1a F3 Fads2 Fam107a Fam13c Fam198a Fam20a Fam213a Fcgrt Fermt2 Fgf1 Fgfr1 Fgfr3 Fjx1 Fkbp14 Flrt1 Frmd4a Fut9 Fzd2 Gaa Gabbr1 Gabbr2 Galnt18 Gas6 Gcnt4 Gdf10 Ghr Gjb6 Glud1 Glul Gm2a Gnao1 Gpam Gpc5 Gpld1 Gpr146 Gpr162 Gpr37l1 Gramd3 Grid1 Grid2 Grin2c Grina Grm3 Gstk1 Gstm3 Gstm5 Gyk Hbegf Hhatl Hist2h2aa1 Hist2h2aa2 Hlf Hrh1 Hsd17b11 Htra1 Id2 Id3 Id4 Il18 Itga7 Itih5 Itm2b Kank1 Kcnc4 Kcnk1 Kirrel2 Lama2 Lcat Lfng Lgi4 Lgr4 Lphn1 Lphn3 Lpp Lrp4 Lrrc8a Lrtm2 Lsamp Macf1 Mapk4 Marc2 Mertk Mettl21b Mfap3l Mfge8 Mfn1 Mfsd2a Mgat4c Mical2 Mlc1 Mmd2 Msmo1 Mt1 Mt2 Mt3 Ncan Ndrg2 Ngef Nkain4 Npc1 Nr1d1 Nrcam Nrxn1 Ntm Nudt7 Nwd1 Oaf Olfr287 Omg Papss2 Paqr6 Paqr7 Paqr8 Pcdh1 Pcdh10 Pcdh17 Pcdh7 PCDHGB6 Pde7b Pdgfrb Pdpn Per3 Pfkm Pgm2 Phkg1 Phyhipl Pigs Pik3ip1 Pitpnc1 Pla2g7 Plcb1 Plcd4 Pmm1 Pnpla7 Pon2 Ppp1r1b Ppp1r3d Ppp1r3g Prelp Prex1 Prex2 Prnp Prodh Prr5 Prss50 Psap Psd2 Ptgs1 Ptn Ptplad1 Ptprt Pygm Rabac1 Ramp1 Rasa2 Rbp1 Rgcc Rgma Rnaset2b Rnf215 Rorb Rrbp1 S100a1 S1pr1 Saraf Sat1 Scara3 Sdc4 Sec14l2 Sema4a Sema4b Sepp1 Serinc1 Serpine2 Sfxn5 Shisa9 Sirpa Slc12a4 Slc13a3 Slc14a1 Slc1a2 Slc1a3 Slc20a1 Slc27a1 Slc2a1 Slc30a10 Slc38a3 Slc3a2 Slc41a1 Slc4a4 Slc6a1 Slc7a2 Slc8b1 Slc9a3r1 Slitrk2 Smco1 Smpd1 Smpdl3a Soat1 Sod3 Sorcs2 Sparcl1 Srebf1 Stt3b Syne1 Tcn2 Tctn1 Tex264 Timp3 Timp4 Tlcd1 Tlr3 Tm7sf2 Tmem176a Tmem176b Tmem229a Tmem50b Tmem59 Tmx2 Tnik Tpp1 Tprkb Tril Trim9 Tsc22d4 Tspan7 Tspan9 Tst Ttpa Ttyh1 Ttyh3 Tuba4a Ugp2 Vcam1 Vcl Vimp Wls Wnt7a Xpr1 Zfp641	NA	NA	NA	NA
2189	RFX4_RFX_DBD_dimeric_16_1	ENSMUSG00000019900	Rfx6	ENSMUSG00000028655 ENSMUSG00000043496 ENSMUSG00000029309 ENSMUSG00000032014 ENSMUSG00000030310 ENSMUSG00000031604 ENSMUSG00000061080 ENSMUSG00000075012 ENSMUSG00000027221 ENSMUSG00000037348 ENSMUSG00000016194 ENSMUSG00000030428 ENSMUSG00000039533 ENSMUSG00000001260 ENSMUSG00000029413 ENSMUSG00000030894 ENSMUSG00000020044 ENSMUSG00000020644 ENSMUSG00000031765 ENSMUSG00000035805 ENSMUSG00000032076 ENSMUSG00000000202 ENSMUSG00000021750 ENSMUSG00000048148 ENSMUSG00000033174 ENSMUSG00000031760 ENSMUSG00000031808 ENSMUSG00000028064 ENSMUSG00000031532 ENSMUSG00000021820 ENSMUSG00000022474 ENSMUSG00000004207 ENSMUSG00000060002 ENSMUSG00000087408 ENSMUSG00000059824 ENSMUSG00000033065 ENSMUSG00000057530 ENSMUSG00000018500 ENSMUSG00000047379 ENSMUSG00000019916 ENSMUSG00000020889 ENSMUSG00000032754 ENSMUSG00000027253 ENSMUSG00000030539 ENSMUSG00000057315 ENSMUSG00000070532 ENSMUSG00000021259 ENSMUSG00000026614 ENSMUSG00000057766 ENSMUSG00000027422 ENSMUSG00000030103 ENSMUSG00000026469 ENSMUSG00000026587 ENSMUSG00000024347 ENSMUSG00000026817 ENSMUSG00000038390 ENSMUSG00000053141 ENSMUSG00000078451 ENSMUSG00000040813 ENSMUSG00000044033 ENSMUSG00000048355 ENSMUSG00000033597 ENSMUSG00000038593 ENSMUSG00000041577	1700084C01Rik Adora2b Ak1 Ankrd29 Arhgap24 Arxes1 Astn1 B3gnt1 Bhlhe40 Btbd17 Cadm1 Camk2g Caskin1 Ccdc141 Cers1 Chpt1 Chst1 Cyp46a1 Dbp Ece1 Fam107a Fjx1 Gabrg1 Gpr162 Hsd11b1 Id2 Lrp4 Lsamp Mfsd2a Mgll Mlc1 Mmd2 Msmo1 Mt1 Mt3 Naaa Nr1d1 Nwd1 Oaf P4ha1 Paqr7 Pfkm Pmm1 Ppil6 Prelp Psap Psd2 Ptprt Rrbp1 Saraf Sema4a Sema4b Slc27a1 Slc30a10 Slc6a1 Slc8b1 Sparcl1 Tctn1 Tex264 Timp3 Tpp1 Tril Ttyh1 Xpr1	NA	NA	NA	NA
2193	RFX4_RFX_DBD_dimeric_16_1	ENSMUSG00000057173	Rfx8	ENSMUSG00000028655 ENSMUSG00000043496 ENSMUSG00000029309 ENSMUSG00000032014 ENSMUSG00000030310 ENSMUSG00000031604 ENSMUSG00000061080 ENSMUSG00000075012 ENSMUSG00000027221 ENSMUSG00000037348 ENSMUSG00000016194 ENSMUSG00000030428 ENSMUSG00000039533 ENSMUSG00000001260 ENSMUSG00000029413 ENSMUSG00000030894 ENSMUSG00000020044 ENSMUSG00000020644 ENSMUSG00000031765 ENSMUSG00000035805 ENSMUSG00000032076 ENSMUSG00000000202 ENSMUSG00000021750 ENSMUSG00000048148 ENSMUSG00000033174 ENSMUSG00000031760 ENSMUSG00000031808 ENSMUSG00000028064 ENSMUSG00000031532 ENSMUSG00000021820 ENSMUSG00000022474 ENSMUSG00000004207 ENSMUSG00000060002 ENSMUSG00000087408 ENSMUSG00000059824 ENSMUSG00000033065 ENSMUSG00000057530 ENSMUSG00000018500 ENSMUSG00000047379 ENSMUSG00000019916 ENSMUSG00000020889 ENSMUSG00000032754 ENSMUSG00000027253 ENSMUSG00000030539 ENSMUSG00000057315 ENSMUSG00000070532 ENSMUSG00000021259 ENSMUSG00000026614 ENSMUSG00000057766 ENSMUSG00000027422 ENSMUSG00000030103 ENSMUSG00000026469 ENSMUSG00000026587 ENSMUSG00000024347 ENSMUSG00000026817 ENSMUSG00000038390 ENSMUSG00000053141 ENSMUSG00000078451 ENSMUSG00000040813 ENSMUSG00000044033 ENSMUSG00000048355 ENSMUSG00000033597 ENSMUSG00000038593 ENSMUSG00000041577	1700084C01Rik Adora2b Ak1 Ankrd29 Arhgap24 Arxes1 Astn1 B3gnt1 Bhlhe40 Btbd17 Cadm1 Camk2g Caskin1 Ccdc141 Cers1 Chpt1 Chst1 Cyp46a1 Dbp Ece1 Fam107a Fjx1 Gabrg1 Gpr162 Hsd11b1 Id2 Lrp4 Lsamp Mfsd2a Mgll Mlc1 Mmd2 Msmo1 Mt1 Mt3 Naaa Nr1d1 Nwd1 Oaf P4ha1 Paqr7 Pfkm Pmm1 Ppil6 Prelp Psap Psd2 Ptprt Rrbp1 Saraf Sema4a Sema4b Slc27a1 Slc30a10 Slc6a1 Slc8b1 Sparcl1 Tctn1 Tex264 Timp3 Tpp1 Tril Ttyh1 Xpr1	NA	NA	NA	NA
2198	ESRRB_nuclearreceptor_DBD_monomeric_11_1	ENSMUSG00000021255	Esrrb	ENSMUSG00000046312 ENSMUSG00000020614 ENSMUSG00000038094 ENSMUSG00000006205 ENSMUSG00000053004 ENSMUSG00000007097 ENSMUSG00000030310 ENSMUSG00000028517 ENSMUSG00000050953 ENSMUSG00000041329 ENSMUSG00000061740 ENSMUSG00000004892 ENSMUSG00000021340 ENSMUSG00000010064 ENSMUSG00000049422 ENSMUSG00000031980 ENSMUSG00000020734 ENSMUSG00000022018 ENSMUSG00000037902 ENSMUSG00000046447 ENSMUSG00000031765 ENSMUSG00000032349 ENSMUSG00000029108 ENSMUSG00000031639 ENSMUSG00000021823 ENSMUSG00000029570 ENSMUSG00000021750 ENSMUSG00000017765 ENSMUSG00000007891 ENSMUSG00000037706 ENSMUSG00000066026 ENSMUSG00000021820 ENSMUSG00000002985 ENSMUSG00000030088 ENSMUSG00000004207 ENSMUSG00000017009 ENSMUSG00000027737 ENSMUSG00000060002 ENSMUSG00000073481 ENSMUSG00000031565 ENSMUSG00000007872 ENSMUSG00000039621 ENSMUSG00000027397 ENSMUSG00000044986 ENSMUSG00000036560 ENSMUSG00000039809 ENSMUSG00000033350 ENSMUSG00000024486 ENSMUSG00000031523 ENSMUSG00000013275 ENSMUSG00000024413 ENSMUSG00000030539 ENSMUSG00000029778 ENSMUSG00000029723 ENSMUSG00000003380 ENSMUSG00000032702 ENSMUSG00000030103 ENSMUSG00000025059 ENSMUSG00000027668 ENSMUSG00000015575 ENSMUSG00000021097 ENSMUSG00000034614 ENSMUSG00000033208 ENSMUSG00000034739 ENSMUSG00000032470 ENSMUSG00000031762 ENSMUSG00000025791 ENSMUSG00000003585 ENSMUSG00000022199 ENSMUSG00000026817 ENSMUSG00000078451 ENSMUSG00000040813 ENSMUSG00000028583 ENSMUSG00000042109 ENSMUSG00000061718 ENSMUSG00000027452 ENSMUSG00000036833 ENSMUSG00000038074 ENSMUSG00000031451 ENSMUSG00000057880	Abat Acss1 Adcyap1r1 Agt AI464131 Ak1 Aldh1l1 Apoe Atp13a4 Atp1a2 Atp1b2 Atp6v0e Bcan Bhlhe40 Camk2g Camk2n1 Cd81 Chchd10 Chpt1 Chst2 Clmn Csdc2 Ctsd Cyp2d22 Dhrs3 Dlc1 Elovl5 Fam107a Fam20a Fgfr1 Fkbp14 Gabbr2 Gas6 Gja1 Gpld1 Grin2c Gyk Hbegf Hrh1 Htra1 Id3 Kank1 Lfng Lgi4 Marc2 Mfn1 Mfrp Mras Mt1 Mt2 Npc1 Pcdh7 Pdpn Pgm2 Pik3ip1 Pnpla7 Ppap2b Ppil6 Ppp1r1b Prex1 Psap Rabac1 Rgcc S100b Sdc4 Sec14l2 Sema4b Sirpa Slc12a4 Slc20a1 Slc22a17 Slc38a3 Slc41a1 Slc6a1 Slc7a11 Tex264 Tlr3 Tsc22d4 Tst Vcl	NA	NA	NA	NA
2200	ESRRB_nuclearreceptor_DBD_monomeric_11_1	ENSMUSG00000021055	Esr2	ENSMUSG00000046312 ENSMUSG00000020614 ENSMUSG00000038094 ENSMUSG00000006205 ENSMUSG00000053004 ENSMUSG00000007097 ENSMUSG00000030310 ENSMUSG00000028517 ENSMUSG00000050953 ENSMUSG00000041329 ENSMUSG00000061740 ENSMUSG00000004892 ENSMUSG00000021340 ENSMUSG00000010064 ENSMUSG00000049422 ENSMUSG00000031980 ENSMUSG00000020734 ENSMUSG00000022018 ENSMUSG00000037902 ENSMUSG00000046447 ENSMUSG00000031765 ENSMUSG00000032349 ENSMUSG00000029108 ENSMUSG00000031639 ENSMUSG00000021823 ENSMUSG00000029570 ENSMUSG00000021750 ENSMUSG00000017765 ENSMUSG00000007891 ENSMUSG00000037706 ENSMUSG00000066026 ENSMUSG00000021820 ENSMUSG00000002985 ENSMUSG00000030088 ENSMUSG00000004207 ENSMUSG00000017009 ENSMUSG00000027737 ENSMUSG00000060002 ENSMUSG00000073481 ENSMUSG00000031565 ENSMUSG00000007872 ENSMUSG00000039621 ENSMUSG00000027397 ENSMUSG00000044986 ENSMUSG00000036560 ENSMUSG00000039809 ENSMUSG00000033350 ENSMUSG00000024486 ENSMUSG00000031523 ENSMUSG00000013275 ENSMUSG00000024413 ENSMUSG00000030539 ENSMUSG00000029778 ENSMUSG00000029723 ENSMUSG00000003380 ENSMUSG00000032702 ENSMUSG00000030103 ENSMUSG00000025059 ENSMUSG00000027668 ENSMUSG00000015575 ENSMUSG00000021097 ENSMUSG00000034614 ENSMUSG00000033208 ENSMUSG00000034739 ENSMUSG00000032470 ENSMUSG00000031762 ENSMUSG00000025791 ENSMUSG00000003585 ENSMUSG00000022199 ENSMUSG00000026817 ENSMUSG00000078451 ENSMUSG00000040813 ENSMUSG00000028583 ENSMUSG00000042109 ENSMUSG00000061718 ENSMUSG00000027452 ENSMUSG00000036833 ENSMUSG00000038074 ENSMUSG00000031451 ENSMUSG00000057880	Abat Acss1 Adcyap1r1 Agt AI464131 Ak1 Aldh1l1 Apoe Atp13a4 Atp1a2 Atp1b2 Atp6v0e Bcan Bhlhe40 Camk2g Camk2n1 Cd81 Chchd10 Chpt1 Chst2 Clmn Csdc2 Ctsd Cyp2d22 Dhrs3 Dlc1 Elovl5 Fam107a Fam20a Fgfr1 Fkbp14 Gabbr2 Gas6 Gja1 Gpld1 Grin2c Gyk Hbegf Hrh1 Htra1 Id3 Kank1 Lfng Lgi4 Marc2 Mfn1 Mfrp Mras Mt1 Mt2 Npc1 Pcdh7 Pdpn Pgm2 Pik3ip1 Pnpla7 Ppap2b Ppil6 Ppp1r1b Prex1 Psap Rabac1 Rgcc S100b Sdc4 Sec14l2 Sema4b Sirpa Slc12a4 Slc20a1 Slc22a17 Slc38a3 Slc41a1 Slc6a1 Slc7a11 Tex264 Tlr3 Tsc22d4 Tst Vcl	NA	NA	NA	NA
2203	V_GATA6_01_M00462	ENSMUSG00000005836	Gata6	ENSMUSG00000030495 ENSMUSG00000024140 ENSMUSG00000017009 ENSMUSG00000020263 ENSMUSG00000021221 ENSMUSG00000028248 ENSMUSG00000032470 ENSMUSG00000003585 ENSMUSG00000020432 ENSMUSG00000060802	Appl2 B2m Dpf3 Epas1 Mras Pnisr Sdc4 Sec14l2 Slc7a10 Tcn2	NA	NA	NA	NA
2204	V_GATA6_01_M00462	ENSMUSG00000015053	Gata2	ENSMUSG00000030495 ENSMUSG00000024140 ENSMUSG00000017009 ENSMUSG00000020263 ENSMUSG00000021221 ENSMUSG00000028248 ENSMUSG00000032470 ENSMUSG00000003585 ENSMUSG00000020432 ENSMUSG00000060802	Appl2 B2m Dpf3 Epas1 Mras Pnisr Sdc4 Sec14l2 Slc7a10 Tcn2	NA	NA	NA	NA
2205	V_GATA6_01_M00462	ENSMUSG00000015619	Gata3	ENSMUSG00000030495 ENSMUSG00000024140 ENSMUSG00000017009 ENSMUSG00000020263 ENSMUSG00000021221 ENSMUSG00000028248 ENSMUSG00000032470 ENSMUSG00000003585 ENSMUSG00000020432 ENSMUSG00000060802	Appl2 B2m Dpf3 Epas1 Mras Pnisr Sdc4 Sec14l2 Slc7a10 Tcn2	NA	NA	NA	NA
2206	V_GATA6_01_M00462	ENSMUSG00000015627	Gata5	ENSMUSG00000030495 ENSMUSG00000024140 ENSMUSG00000017009 ENSMUSG00000020263 ENSMUSG00000021221 ENSMUSG00000028248 ENSMUSG00000032470 ENSMUSG00000003585 ENSMUSG00000020432 ENSMUSG00000060802	Appl2 B2m Dpf3 Epas1 Mras Pnisr Sdc4 Sec14l2 Slc7a10 Tcn2	NA	NA	NA	NA
2207	V_GATA6_01_M00462	ENSMUSG00000021944	Gata4	ENSMUSG00000030495 ENSMUSG00000024140 ENSMUSG00000017009 ENSMUSG00000020263 ENSMUSG00000021221 ENSMUSG00000028248 ENSMUSG00000032470 ENSMUSG00000003585 ENSMUSG00000020432 ENSMUSG00000060802	Appl2 B2m Dpf3 Epas1 Mras Pnisr Sdc4 Sec14l2 Slc7a10 Tcn2	NA	NA	NA	NA
2208	V_GATA6_01_M00462	ENSMUSG00000031162	Gata1	ENSMUSG00000030495 ENSMUSG00000024140 ENSMUSG00000017009 ENSMUSG00000020263 ENSMUSG00000021221 ENSMUSG00000028248 ENSMUSG00000032470 ENSMUSG00000003585 ENSMUSG00000020432 ENSMUSG00000060802	Appl2 B2m Dpf3 Epas1 Mras Pnisr Sdc4 Sec14l2 Slc7a10 Tcn2	NA	NA	NA	NA
2214	V_GATA3_01_M00077	ENSMUSG00000015619	Gata3	ENSMUSG00000060961 ENSMUSG00000028517 ENSMUSG00000031604 ENSMUSG00000019437 ENSMUSG00000028445 ENSMUSG00000007476 ENSMUSG00000096054 ENSMUSG00000029108 ENSMUSG00000055003 ENSMUSG00000029570 ENSMUSG00000033174 ENSMUSG00000031532 ENSMUSG00000035376 ENSMUSG00000066026 ENSMUSG00000024109 ENSMUSG00000022474 ENSMUSG00000017009 ENSMUSG00000007872 ENSMUSG00000026202 ENSMUSG00000024799 ENSMUSG00000020432 ENSMUSG00000026817 ENSMUSG00000041577	Ak1 Dhrs3 Enho Id3 Lfng Lrrc8a Lrtm2 Mgll Msmo1 Nrxn1 Pcdh7 Pmm1 Ppap2b Prelp Ptplb Saraf Sdc4 Slc4a4 Syne1 Tcn2 Tlcd1 Tm7sf2 Tuba4a	NA	NA	NA	NA
2215	V_GATA3_01_M00077	ENSMUSG00000005836	Gata6	ENSMUSG00000060961 ENSMUSG00000028517 ENSMUSG00000031604 ENSMUSG00000019437 ENSMUSG00000028445 ENSMUSG00000007476 ENSMUSG00000096054 ENSMUSG00000029108 ENSMUSG00000055003 ENSMUSG00000029570 ENSMUSG00000033174 ENSMUSG00000031532 ENSMUSG00000035376 ENSMUSG00000066026 ENSMUSG00000024109 ENSMUSG00000022474 ENSMUSG00000017009 ENSMUSG00000007872 ENSMUSG00000026202 ENSMUSG00000024799 ENSMUSG00000020432 ENSMUSG00000026817 ENSMUSG00000041577	Ak1 Dhrs3 Enho Id3 Lfng Lrrc8a Lrtm2 Mgll Msmo1 Nrxn1 Pcdh7 Pmm1 Ppap2b Prelp Ptplb Saraf Sdc4 Slc4a4 Syne1 Tcn2 Tlcd1 Tm7sf2 Tuba4a	NA	NA	NA	NA
2216	V_GATA3_01_M00077	ENSMUSG00000015053	Gata2	ENSMUSG00000060961 ENSMUSG00000028517 ENSMUSG00000031604 ENSMUSG00000019437 ENSMUSG00000028445 ENSMUSG00000007476 ENSMUSG00000096054 ENSMUSG00000029108 ENSMUSG00000055003 ENSMUSG00000029570 ENSMUSG00000033174 ENSMUSG00000031532 ENSMUSG00000035376 ENSMUSG00000066026 ENSMUSG00000024109 ENSMUSG00000022474 ENSMUSG00000017009 ENSMUSG00000007872 ENSMUSG00000026202 ENSMUSG00000024799 ENSMUSG00000020432 ENSMUSG00000026817 ENSMUSG00000041577	Ak1 Dhrs3 Enho Id3 Lfng Lrrc8a Lrtm2 Mgll Msmo1 Nrxn1 Pcdh7 Pmm1 Ppap2b Prelp Ptplb Saraf Sdc4 Slc4a4 Syne1 Tcn2 Tlcd1 Tm7sf2 Tuba4a	NA	NA	NA	NA
2217	V_GATA3_01_M00077	ENSMUSG00000015627	Gata5	ENSMUSG00000060961 ENSMUSG00000028517 ENSMUSG00000031604 ENSMUSG00000019437 ENSMUSG00000028445 ENSMUSG00000007476 ENSMUSG00000096054 ENSMUSG00000029108 ENSMUSG00000055003 ENSMUSG00000029570 ENSMUSG00000033174 ENSMUSG00000031532 ENSMUSG00000035376 ENSMUSG00000066026 ENSMUSG00000024109 ENSMUSG00000022474 ENSMUSG00000017009 ENSMUSG00000007872 ENSMUSG00000026202 ENSMUSG00000024799 ENSMUSG00000020432 ENSMUSG00000026817 ENSMUSG00000041577	Ak1 Dhrs3 Enho Id3 Lfng Lrrc8a Lrtm2 Mgll Msmo1 Nrxn1 Pcdh7 Pmm1 Ppap2b Prelp Ptplb Saraf Sdc4 Slc4a4 Syne1 Tcn2 Tlcd1 Tm7sf2 Tuba4a	NA	NA	NA	NA
2218	V_GATA3_01_M00077	ENSMUSG00000021944	Gata4	ENSMUSG00000060961 ENSMUSG00000028517 ENSMUSG00000031604 ENSMUSG00000019437 ENSMUSG00000028445 ENSMUSG00000007476 ENSMUSG00000096054 ENSMUSG00000029108 ENSMUSG00000055003 ENSMUSG00000029570 ENSMUSG00000033174 ENSMUSG00000031532 ENSMUSG00000035376 ENSMUSG00000066026 ENSMUSG00000024109 ENSMUSG00000022474 ENSMUSG00000017009 ENSMUSG00000007872 ENSMUSG00000026202 ENSMUSG00000024799 ENSMUSG00000020432 ENSMUSG00000026817 ENSMUSG00000041577	Ak1 Dhrs3 Enho Id3 Lfng Lrrc8a Lrtm2 Mgll Msmo1 Nrxn1 Pcdh7 Pmm1 Ppap2b Prelp Ptplb Saraf Sdc4 Slc4a4 Syne1 Tcn2 Tlcd1 Tm7sf2 Tuba4a	NA	NA	NA	NA
2219	V_GATA3_01_M00077	ENSMUSG00000031162	Gata1	ENSMUSG00000060961 ENSMUSG00000028517 ENSMUSG00000031604 ENSMUSG00000019437 ENSMUSG00000028445 ENSMUSG00000007476 ENSMUSG00000096054 ENSMUSG00000029108 ENSMUSG00000055003 ENSMUSG00000029570 ENSMUSG00000033174 ENSMUSG00000031532 ENSMUSG00000035376 ENSMUSG00000066026 ENSMUSG00000024109 ENSMUSG00000022474 ENSMUSG00000017009 ENSMUSG00000007872 ENSMUSG00000026202 ENSMUSG00000024799 ENSMUSG00000020432 ENSMUSG00000026817 ENSMUSG00000041577	Ak1 Dhrs3 Enho Id3 Lfng Lrrc8a Lrtm2 Mgll Msmo1 Nrxn1 Pcdh7 Pmm1 Ppap2b Prelp Ptplb Saraf Sdc4 Slc4a4 Syne1 Tcn2 Tlcd1 Tm7sf2 Tuba4a	NA	NA	NA	NA
2233	V_TCFAP2B_03_M02820	ENSMUSG00000025927	Tfap2b	ENSMUSG00000046312 ENSMUSG00000024411 ENSMUSG00000038094 ENSMUSG00000033998 ENSMUSG00000043496 ENSMUSG00000045092 ENSMUSG00000029309 ENSMUSG00000053004 ENSMUSG00000048960 ENSMUSG00000030495 ENSMUSG00000005089 ENSMUSG00000041329 ENSMUSG00000061740 ENSMUSG00000022564 ENSMUSG00000032883 ENSMUSG00000027221 ENSMUSG00000027574 ENSMUSG00000037348 ENSMUSG00000010064 ENSMUSG00000024899 ENSMUSG00000019437 ENSMUSG00000044197 ENSMUSG00000024620 ENSMUSG00000049422 ENSMUSG00000031980 ENSMUSG00000028445 ENSMUSG00000059336 ENSMUSG00000030605 ENSMUSG00000020644 ENSMUSG00000007476 ENSMUSG00000020805 ENSMUSG00000064373 ENSMUSG00000021943 ENSMUSG00000030307 ENSMUSG00000046447 ENSMUSG00000029311 ENSMUSG00000032349 ENSMUSG00000029108 ENSMUSG00000031639 ENSMUSG00000021823 ENSMUSG00000032076 ENSMUSG00000029570 ENSMUSG00000033306 ENSMUSG00000050199 ENSMUSG00000037747 ENSMUSG00000031808 ENSMUSG00000017765 ENSMUSG00000028064 ENSMUSG00000007891 ENSMUSG00000035376 ENSMUSG00000066026 ENSMUSG00000021820 ENSMUSG00000022474 ENSMUSG00000028015 ENSMUSG00000017390 ENSMUSG00000055447 ENSMUSG00000031596 ENSMUSG00000004207 ENSMUSG00000031748 ENSMUSG00000003581 ENSMUSG00000022108 ENSMUSG00000017009 ENSMUSG00000027737 ENSMUSG00000007872 ENSMUSG00000039621 ENSMUSG00000044986 ENSMUSG00000033720 ENSMUSG00000036560 ENSMUSG00000038244 ENSMUSG00000027895 ENSMUSG00000004558 ENSMUSG00000003526 ENSMUSG00000000594 ENSMUSG00000021792 ENSMUSG00000052914 ENSMUSG00000019295 ENSMUSG00000028649 ENSMUSG00000019916 ENSMUSG00000037712 ENSMUSG00000049086 ENSMUSG00000027253 ENSMUSG00000013275 ENSMUSG00000030539 ENSMUSG00000026600 ENSMUSG00000071424 ENSMUSG00000070509 ENSMUSG00000021259 ENSMUSG00000046402 ENSMUSG00000025911 ENSMUSG00000029723 ENSMUSG00000003380 ENSMUSG00000028248 ENSMUSG00000017724 ENSMUSG00000022964 ENSMUSG00000049100 ENSMUSG00000049999 ENSMUSG00000034614 ENSMUSG00000033208 ENSMUSG00000031767 ENSMUSG00000031762 ENSMUSG00000047787 ENSMUSG00000025791 ENSMUSG00000003585 ENSMUSG00000037605 ENSMUSG00000032437 ENSMUSG00000020101 ENSMUSG00000036565 ENSMUSG00000022199 ENSMUSG00000026817 ENSMUSG00000038390 ENSMUSG00000047250 ENSMUSG00000036915 ENSMUSG00000036106 ENSMUSG00000061322 ENSMUSG00000033597 ENSMUSG00000048022 ENSMUSG00000038593 ENSMUSG00000038296 ENSMUSG00000041577 ENSMUSG00000036833 ENSMUSG00000038074 ENSMUSG00000029864 ENSMUSG00000057880 ENSMUSG00000003949	4632428N05Rik Abat Acsl3 Adhfe1 Agt AI464131 Ak1 Aldoc Aqp4 Atp13a4 Atp1b2 Bmyc Cadm1 Camk2g Camk2n1 Caskin1 Cd47 Chchd10 Chst1 Ctsd Ctso Cyp2d22 Cyp2j6 Cyp46a1 Dhrs3 Dnaic1 Elovl5 Enho Etv4 Fam213a Fermt2 Fkbp14 Flrt1 Galnt18 Gdf10 Gm2a Gnao1 Gpr146 Gpr162 Grid2 Grina Gstk1 Hlf Hrh1 Hsd17b11 Id2 Id3 Itm2b Kcnc4 Kcnk1 Kirrel2 Lfng Lgi4 Lgr4 Lphn3 Lpp Lrp4 Lrrc8a Macf1 Mfge8 Mical2 Mt2 Ndrg2 Nkain4 Nudt7 P4ha1 Papss2 Paqr7 Pcdh10 Pcdh7 Pdgfrb Pgm2 Phyhipl Pik3ip1 Pmm1 Pnisr Pnpla7 Ppp1r3d Prelp Prex1 Prex2 Prodh Prr5 Psap Ptgs1 Ptplb Rabac1 Rbp1 Rgma Rnf215 S100b S1pr1 Sdc4 Sec14l2 Sema4a Sema4b Sepp1 Sfxn5 Slc12a4 Slc13a5 Slc14a1 Slc1a2 Slc22a17 Slc27a1 Slc38a3 Slc41a1 Slc6a11 Slc7a10 Slc7a11 Slc7a2 Soat1 Sparcl1 Stt3b Tctn1 Tlcd1 Tlr3 Tmem129 Tmem229a Tmem50b Tril Tsc22d4 Tst Ttyh3 Vcl	NA	NA	NA	NA
2234	V_TCFAP2B_03_M02820	ENSMUSG00000021359	Tfap2a	ENSMUSG00000046312 ENSMUSG00000024411 ENSMUSG00000038094 ENSMUSG00000033998 ENSMUSG00000043496 ENSMUSG00000045092 ENSMUSG00000029309 ENSMUSG00000053004 ENSMUSG00000048960 ENSMUSG00000030495 ENSMUSG00000005089 ENSMUSG00000041329 ENSMUSG00000061740 ENSMUSG00000022564 ENSMUSG00000032883 ENSMUSG00000027221 ENSMUSG00000027574 ENSMUSG00000037348 ENSMUSG00000010064 ENSMUSG00000024899 ENSMUSG00000019437 ENSMUSG00000044197 ENSMUSG00000024620 ENSMUSG00000049422 ENSMUSG00000031980 ENSMUSG00000028445 ENSMUSG00000059336 ENSMUSG00000030605 ENSMUSG00000020644 ENSMUSG00000007476 ENSMUSG00000020805 ENSMUSG00000064373 ENSMUSG00000021943 ENSMUSG00000030307 ENSMUSG00000046447 ENSMUSG00000029311 ENSMUSG00000032349 ENSMUSG00000029108 ENSMUSG00000031639 ENSMUSG00000021823 ENSMUSG00000032076 ENSMUSG00000029570 ENSMUSG00000033306 ENSMUSG00000050199 ENSMUSG00000037747 ENSMUSG00000031808 ENSMUSG00000017765 ENSMUSG00000028064 ENSMUSG00000007891 ENSMUSG00000035376 ENSMUSG00000066026 ENSMUSG00000021820 ENSMUSG00000022474 ENSMUSG00000028015 ENSMUSG00000017390 ENSMUSG00000055447 ENSMUSG00000031596 ENSMUSG00000004207 ENSMUSG00000031748 ENSMUSG00000003581 ENSMUSG00000022108 ENSMUSG00000017009 ENSMUSG00000027737 ENSMUSG00000007872 ENSMUSG00000039621 ENSMUSG00000044986 ENSMUSG00000033720 ENSMUSG00000036560 ENSMUSG00000038244 ENSMUSG00000027895 ENSMUSG00000004558 ENSMUSG00000003526 ENSMUSG00000000594 ENSMUSG00000021792 ENSMUSG00000052914 ENSMUSG00000019295 ENSMUSG00000028649 ENSMUSG00000019916 ENSMUSG00000037712 ENSMUSG00000049086 ENSMUSG00000027253 ENSMUSG00000013275 ENSMUSG00000030539 ENSMUSG00000026600 ENSMUSG00000071424 ENSMUSG00000070509 ENSMUSG00000021259 ENSMUSG00000046402 ENSMUSG00000025911 ENSMUSG00000029723 ENSMUSG00000003380 ENSMUSG00000028248 ENSMUSG00000017724 ENSMUSG00000022964 ENSMUSG00000049100 ENSMUSG00000049999 ENSMUSG00000034614 ENSMUSG00000033208 ENSMUSG00000031767 ENSMUSG00000031762 ENSMUSG00000047787 ENSMUSG00000025791 ENSMUSG00000003585 ENSMUSG00000037605 ENSMUSG00000032437 ENSMUSG00000020101 ENSMUSG00000036565 ENSMUSG00000022199 ENSMUSG00000026817 ENSMUSG00000038390 ENSMUSG00000047250 ENSMUSG00000036915 ENSMUSG00000036106 ENSMUSG00000061322 ENSMUSG00000033597 ENSMUSG00000048022 ENSMUSG00000038593 ENSMUSG00000038296 ENSMUSG00000041577 ENSMUSG00000036833 ENSMUSG00000038074 ENSMUSG00000029864 ENSMUSG00000057880 ENSMUSG00000003949	4632428N05Rik Abat Acsl3 Adhfe1 Agt AI464131 Ak1 Aldoc Aqp4 Atp13a4 Atp1b2 Bmyc Cadm1 Camk2g Camk2n1 Caskin1 Cd47 Chchd10 Chst1 Ctsd Ctso Cyp2d22 Cyp2j6 Cyp46a1 Dhrs3 Dnaic1 Elovl5 Enho Etv4 Fam213a Fermt2 Fkbp14 Flrt1 Galnt18 Gdf10 Gm2a Gnao1 Gpr146 Gpr162 Grid2 Grina Gstk1 Hlf Hrh1 Hsd17b11 Id2 Id3 Itm2b Kcnc4 Kcnk1 Kirrel2 Lfng Lgi4 Lgr4 Lphn3 Lpp Lrp4 Lrrc8a Macf1 Mfge8 Mical2 Mt2 Ndrg2 Nkain4 Nudt7 P4ha1 Papss2 Paqr7 Pcdh10 Pcdh7 Pdgfrb Pgm2 Phyhipl Pik3ip1 Pmm1 Pnisr Pnpla7 Ppp1r3d Prelp Prex1 Prex2 Prodh Prr5 Psap Ptgs1 Ptplb Rabac1 Rbp1 Rgma Rnf215 S100b S1pr1 Sdc4 Sec14l2 Sema4a Sema4b Sepp1 Sfxn5 Slc12a4 Slc13a5 Slc14a1 Slc1a2 Slc22a17 Slc27a1 Slc38a3 Slc41a1 Slc6a11 Slc7a10 Slc7a11 Slc7a2 Soat1 Sparcl1 Stt3b Tctn1 Tlcd1 Tlr3 Tmem129 Tmem229a Tmem50b Tril Tsc22d4 Tst Ttyh3 Vcl	NA	NA	NA	NA
2236	V_TCFAP2B_03_M02820	ENSMUSG00000042477	Tfap2e	ENSMUSG00000046312 ENSMUSG00000024411 ENSMUSG00000038094 ENSMUSG00000033998 ENSMUSG00000043496 ENSMUSG00000045092 ENSMUSG00000029309 ENSMUSG00000053004 ENSMUSG00000048960 ENSMUSG00000030495 ENSMUSG00000005089 ENSMUSG00000041329 ENSMUSG00000061740 ENSMUSG00000022564 ENSMUSG00000032883 ENSMUSG00000027221 ENSMUSG00000027574 ENSMUSG00000037348 ENSMUSG00000010064 ENSMUSG00000024899 ENSMUSG00000019437 ENSMUSG00000044197 ENSMUSG00000024620 ENSMUSG00000049422 ENSMUSG00000031980 ENSMUSG00000028445 ENSMUSG00000059336 ENSMUSG00000030605 ENSMUSG00000020644 ENSMUSG00000007476 ENSMUSG00000020805 ENSMUSG00000064373 ENSMUSG00000021943 ENSMUSG00000030307 ENSMUSG00000046447 ENSMUSG00000029311 ENSMUSG00000032349 ENSMUSG00000029108 ENSMUSG00000031639 ENSMUSG00000021823 ENSMUSG00000032076 ENSMUSG00000029570 ENSMUSG00000033306 ENSMUSG00000050199 ENSMUSG00000037747 ENSMUSG00000031808 ENSMUSG00000017765 ENSMUSG00000028064 ENSMUSG00000007891 ENSMUSG00000035376 ENSMUSG00000066026 ENSMUSG00000021820 ENSMUSG00000022474 ENSMUSG00000028015 ENSMUSG00000017390 ENSMUSG00000055447 ENSMUSG00000031596 ENSMUSG00000004207 ENSMUSG00000031748 ENSMUSG00000003581 ENSMUSG00000022108 ENSMUSG00000017009 ENSMUSG00000027737 ENSMUSG00000007872 ENSMUSG00000039621 ENSMUSG00000044986 ENSMUSG00000033720 ENSMUSG00000036560 ENSMUSG00000038244 ENSMUSG00000027895 ENSMUSG00000004558 ENSMUSG00000003526 ENSMUSG00000000594 ENSMUSG00000021792 ENSMUSG00000052914 ENSMUSG00000019295 ENSMUSG00000028649 ENSMUSG00000019916 ENSMUSG00000037712 ENSMUSG00000049086 ENSMUSG00000027253 ENSMUSG00000013275 ENSMUSG00000030539 ENSMUSG00000026600 ENSMUSG00000071424 ENSMUSG00000070509 ENSMUSG00000021259 ENSMUSG00000046402 ENSMUSG00000025911 ENSMUSG00000029723 ENSMUSG00000003380 ENSMUSG00000028248 ENSMUSG00000017724 ENSMUSG00000022964 ENSMUSG00000049100 ENSMUSG00000049999 ENSMUSG00000034614 ENSMUSG00000033208 ENSMUSG00000031767 ENSMUSG00000031762 ENSMUSG00000047787 ENSMUSG00000025791 ENSMUSG00000003585 ENSMUSG00000037605 ENSMUSG00000032437 ENSMUSG00000020101 ENSMUSG00000036565 ENSMUSG00000022199 ENSMUSG00000026817 ENSMUSG00000038390 ENSMUSG00000047250 ENSMUSG00000036915 ENSMUSG00000036106 ENSMUSG00000061322 ENSMUSG00000033597 ENSMUSG00000048022 ENSMUSG00000038593 ENSMUSG00000038296 ENSMUSG00000041577 ENSMUSG00000036833 ENSMUSG00000038074 ENSMUSG00000029864 ENSMUSG00000057880 ENSMUSG00000003949	4632428N05Rik Abat Acsl3 Adhfe1 Agt AI464131 Ak1 Aldoc Aqp4 Atp13a4 Atp1b2 Bmyc Cadm1 Camk2g Camk2n1 Caskin1 Cd47 Chchd10 Chst1 Ctsd Ctso Cyp2d22 Cyp2j6 Cyp46a1 Dhrs3 Dnaic1 Elovl5 Enho Etv4 Fam213a Fermt2 Fkbp14 Flrt1 Galnt18 Gdf10 Gm2a Gnao1 Gpr146 Gpr162 Grid2 Grina Gstk1 Hlf Hrh1 Hsd17b11 Id2 Id3 Itm2b Kcnc4 Kcnk1 Kirrel2 Lfng Lgi4 Lgr4 Lphn3 Lpp Lrp4 Lrrc8a Macf1 Mfge8 Mical2 Mt2 Ndrg2 Nkain4 Nudt7 P4ha1 Papss2 Paqr7 Pcdh10 Pcdh7 Pdgfrb Pgm2 Phyhipl Pik3ip1 Pmm1 Pnisr Pnpla7 Ppp1r3d Prelp Prex1 Prex2 Prodh Prr5 Psap Ptgs1 Ptplb Rabac1 Rbp1 Rgma Rnf215 S100b S1pr1 Sdc4 Sec14l2 Sema4a Sema4b Sepp1 Sfxn5 Slc12a4 Slc13a5 Slc14a1 Slc1a2 Slc22a17 Slc27a1 Slc38a3 Slc41a1 Slc6a11 Slc7a10 Slc7a11 Slc7a2 Soat1 Sparcl1 Stt3b Tctn1 Tlcd1 Tlr3 Tmem129 Tmem229a Tmem50b Tril Tsc22d4 Tst Ttyh3 Vcl	NA	NA	NA	NA
2237	V_TCFAP2B_03_M02820	ENSMUSG00000042596	Tfap2d	ENSMUSG00000046312 ENSMUSG00000024411 ENSMUSG00000038094 ENSMUSG00000033998 ENSMUSG00000043496 ENSMUSG00000045092 ENSMUSG00000029309 ENSMUSG00000053004 ENSMUSG00000048960 ENSMUSG00000030495 ENSMUSG00000005089 ENSMUSG00000041329 ENSMUSG00000061740 ENSMUSG00000022564 ENSMUSG00000032883 ENSMUSG00000027221 ENSMUSG00000027574 ENSMUSG00000037348 ENSMUSG00000010064 ENSMUSG00000024899 ENSMUSG00000019437 ENSMUSG00000044197 ENSMUSG00000024620 ENSMUSG00000049422 ENSMUSG00000031980 ENSMUSG00000028445 ENSMUSG00000059336 ENSMUSG00000030605 ENSMUSG00000020644 ENSMUSG00000007476 ENSMUSG00000020805 ENSMUSG00000064373 ENSMUSG00000021943 ENSMUSG00000030307 ENSMUSG00000046447 ENSMUSG00000029311 ENSMUSG00000032349 ENSMUSG00000029108 ENSMUSG00000031639 ENSMUSG00000021823 ENSMUSG00000032076 ENSMUSG00000029570 ENSMUSG00000033306 ENSMUSG00000050199 ENSMUSG00000037747 ENSMUSG00000031808 ENSMUSG00000017765 ENSMUSG00000028064 ENSMUSG00000007891 ENSMUSG00000035376 ENSMUSG00000066026 ENSMUSG00000021820 ENSMUSG00000022474 ENSMUSG00000028015 ENSMUSG00000017390 ENSMUSG00000055447 ENSMUSG00000031596 ENSMUSG00000004207 ENSMUSG00000031748 ENSMUSG00000003581 ENSMUSG00000022108 ENSMUSG00000017009 ENSMUSG00000027737 ENSMUSG00000007872 ENSMUSG00000039621 ENSMUSG00000044986 ENSMUSG00000033720 ENSMUSG00000036560 ENSMUSG00000038244 ENSMUSG00000027895 ENSMUSG00000004558 ENSMUSG00000003526 ENSMUSG00000000594 ENSMUSG00000021792 ENSMUSG00000052914 ENSMUSG00000019295 ENSMUSG00000028649 ENSMUSG00000019916 ENSMUSG00000037712 ENSMUSG00000049086 ENSMUSG00000027253 ENSMUSG00000013275 ENSMUSG00000030539 ENSMUSG00000026600 ENSMUSG00000071424 ENSMUSG00000070509 ENSMUSG00000021259 ENSMUSG00000046402 ENSMUSG00000025911 ENSMUSG00000029723 ENSMUSG00000003380 ENSMUSG00000028248 ENSMUSG00000017724 ENSMUSG00000022964 ENSMUSG00000049100 ENSMUSG00000049999 ENSMUSG00000034614 ENSMUSG00000033208 ENSMUSG00000031767 ENSMUSG00000031762 ENSMUSG00000047787 ENSMUSG00000025791 ENSMUSG00000003585 ENSMUSG00000037605 ENSMUSG00000032437 ENSMUSG00000020101 ENSMUSG00000036565 ENSMUSG00000022199 ENSMUSG00000026817 ENSMUSG00000038390 ENSMUSG00000047250 ENSMUSG00000036915 ENSMUSG00000036106 ENSMUSG00000061322 ENSMUSG00000033597 ENSMUSG00000048022 ENSMUSG00000038593 ENSMUSG00000038296 ENSMUSG00000041577 ENSMUSG00000036833 ENSMUSG00000038074 ENSMUSG00000029864 ENSMUSG00000057880 ENSMUSG00000003949	4632428N05Rik Abat Acsl3 Adhfe1 Agt AI464131 Ak1 Aldoc Aqp4 Atp13a4 Atp1b2 Bmyc Cadm1 Camk2g Camk2n1 Caskin1 Cd47 Chchd10 Chst1 Ctsd Ctso Cyp2d22 Cyp2j6 Cyp46a1 Dhrs3 Dnaic1 Elovl5 Enho Etv4 Fam213a Fermt2 Fkbp14 Flrt1 Galnt18 Gdf10 Gm2a Gnao1 Gpr146 Gpr162 Grid2 Grina Gstk1 Hlf Hrh1 Hsd17b11 Id2 Id3 Itm2b Kcnc4 Kcnk1 Kirrel2 Lfng Lgi4 Lgr4 Lphn3 Lpp Lrp4 Lrrc8a Macf1 Mfge8 Mical2 Mt2 Ndrg2 Nkain4 Nudt7 P4ha1 Papss2 Paqr7 Pcdh10 Pcdh7 Pdgfrb Pgm2 Phyhipl Pik3ip1 Pmm1 Pnisr Pnpla7 Ppp1r3d Prelp Prex1 Prex2 Prodh Prr5 Psap Ptgs1 Ptplb Rabac1 Rbp1 Rgma Rnf215 S100b S1pr1 Sdc4 Sec14l2 Sema4a Sema4b Sepp1 Sfxn5 Slc12a4 Slc13a5 Slc14a1 Slc1a2 Slc22a17 Slc27a1 Slc38a3 Slc41a1 Slc6a11 Slc7a10 Slc7a11 Slc7a2 Soat1 Sparcl1 Stt3b Tctn1 Tlcd1 Tlr3 Tmem129 Tmem229a Tmem50b Tril Tsc22d4 Tst Ttyh3 Vcl	NA	NA	NA	NA
2238	V_NKX26_01_M01322	ENSMUSG00000044186	Nkx2-6	ENSMUSG00000046312 ENSMUSG00000072941 ENSMUSG00000020333 ENSMUSG00000005360 ENSMUSG00000014361 ENSMUSG00000029108 ENSMUSG00000032076 ENSMUSG00000021750 ENSMUSG00000035566 ENSMUSG00000015224 ENSMUSG00000004207 ENSMUSG00000060002 ENSMUSG00000007872 ENSMUSG00000044986 ENSMUSG00000020889 ENSMUSG00000021221 ENSMUSG00000024413 ENSMUSG00000021259 ENSMUSG00000040713 ENSMUSG00000028248 ENSMUSG00000025059 ENSMUSG00000034614 ENSMUSG00000030256 ENSMUSG00000038296 ENSMUSG00000041577 ENSMUSG00000028645	Acsl6 AI464131 Bhlhe41 Cadm1 Chpt1 Creg1 Cyp2j9 Cyp46a1 Dpf3 Fam107a Galnt18 Gyk Id3 Mertk Npc1 Nr1d1 Pcdh17 Pcdh7 Pik3ip1 Pnisr Prelp Psap Slc1a3 Slc2a1 Sod3 Tst	NA	NA	NA	NA
2239	V_NKX26_01_M01322	ENSMUSG00000015579	Nkx2-5	ENSMUSG00000046312 ENSMUSG00000072941 ENSMUSG00000020333 ENSMUSG00000005360 ENSMUSG00000014361 ENSMUSG00000029108 ENSMUSG00000032076 ENSMUSG00000021750 ENSMUSG00000035566 ENSMUSG00000015224 ENSMUSG00000004207 ENSMUSG00000060002 ENSMUSG00000007872 ENSMUSG00000044986 ENSMUSG00000020889 ENSMUSG00000021221 ENSMUSG00000024413 ENSMUSG00000021259 ENSMUSG00000040713 ENSMUSG00000028248 ENSMUSG00000025059 ENSMUSG00000034614 ENSMUSG00000030256 ENSMUSG00000038296 ENSMUSG00000041577 ENSMUSG00000028645	Acsl6 AI464131 Bhlhe41 Cadm1 Chpt1 Creg1 Cyp2j9 Cyp46a1 Dpf3 Fam107a Galnt18 Gyk Id3 Mertk Npc1 Nr1d1 Pcdh17 Pcdh7 Pik3ip1 Pnisr Prelp Psap Slc1a3 Slc2a1 Sod3 Tst	NA	NA	NA	NA
2240	V_NKX26_01_M01322	ENSMUSG00000044220	Nkx2-3	ENSMUSG00000046312 ENSMUSG00000072941 ENSMUSG00000020333 ENSMUSG00000005360 ENSMUSG00000014361 ENSMUSG00000029108 ENSMUSG00000032076 ENSMUSG00000021750 ENSMUSG00000035566 ENSMUSG00000015224 ENSMUSG00000004207 ENSMUSG00000060002 ENSMUSG00000007872 ENSMUSG00000044986 ENSMUSG00000020889 ENSMUSG00000021221 ENSMUSG00000024413 ENSMUSG00000021259 ENSMUSG00000040713 ENSMUSG00000028248 ENSMUSG00000025059 ENSMUSG00000034614 ENSMUSG00000030256 ENSMUSG00000038296 ENSMUSG00000041577 ENSMUSG00000028645	Acsl6 AI464131 Bhlhe41 Cadm1 Chpt1 Creg1 Cyp2j9 Cyp46a1 Dpf3 Fam107a Galnt18 Gyk Id3 Mertk Npc1 Nr1d1 Pcdh17 Pcdh7 Pik3ip1 Pnisr Prelp Psap Slc1a3 Slc2a1 Sod3 Tst	NA	NA	NA	NA
2241	FOXC2_forkhead_DBD_monomeric_12_1	ENSMUSG00000046714	Foxc2	ENSMUSG00000033998 ENSMUSG00000061740 ENSMUSG00000032883 ENSMUSG00000037697 ENSMUSG00000022018 ENSMUSG00000060703 ENSMUSG00000046447 ENSMUSG00000055003 ENSMUSG00000033629 ENSMUSG00000022474 ENSMUSG00000017009 ENSMUSG00000031565 ENSMUSG00000039809 ENSMUSG00000047379 ENSMUSG00000024413 ENSMUSG00000026469 ENSMUSG00000032437 ENSMUSG00000017631 ENSMUSG00000031647 ENSMUSG00000029864	Abr Acsl3 B3gnt1 Camk2n1 Cd302 Cyp2d22 Ddhd1 Fgfr1 Gabbr2 Gstk1 Kcnk1 Lrtm2 Mfap3l Npc1 Pmm1 Ptplad1 Rgcc Sdc4 Stt3b Xpr1	NA	NA	NA	NA
2242	FOXC2_forkhead_DBD_monomeric_12_1	ENSMUSG00000050295	Foxc1	ENSMUSG00000033998 ENSMUSG00000061740 ENSMUSG00000032883 ENSMUSG00000037697 ENSMUSG00000022018 ENSMUSG00000060703 ENSMUSG00000046447 ENSMUSG00000055003 ENSMUSG00000033629 ENSMUSG00000022474 ENSMUSG00000017009 ENSMUSG00000031565 ENSMUSG00000039809 ENSMUSG00000047379 ENSMUSG00000024413 ENSMUSG00000026469 ENSMUSG00000032437 ENSMUSG00000017631 ENSMUSG00000031647 ENSMUSG00000029864	Abr Acsl3 B3gnt1 Camk2n1 Cd302 Cyp2d22 Ddhd1 Fgfr1 Gabbr2 Gstk1 Kcnk1 Lrtm2 Mfap3l Npc1 Pmm1 Ptplad1 Rgcc Sdc4 Stt3b Xpr1	NA	NA	NA	NA
2244	V_RBPJK_01_M01112	ENSMUSG00000017007	Rbpjl	ENSMUSG00000007097 ENSMUSG00000022564 ENSMUSG00000027574 ENSMUSG00000030428 ENSMUSG00000037697 ENSMUSG00000024620 ENSMUSG00000020644 ENSMUSG00000079592 ENSMUSG00000064373 ENSMUSG00000046447 ENSMUSG00000029108 ENSMUSG00000080115 ENSMUSG00000073424 ENSMUSG00000035566 ENSMUSG00000066026 ENSMUSG00000021820 ENSMUSG00000005958 ENSMUSG00000022474 ENSMUSG00000027397 ENSMUSG00000018500 ENSMUSG00000010095 ENSMUSG00000037712 ENSMUSG00000032667 ENSMUSG00000040957 ENSMUSG00000013275 ENSMUSG00000003380 ENSMUSG00000032702 ENSMUSG00000022964 ENSMUSG00000049999 ENSMUSG00000030004 ENSMUSG00000003585 ENSMUSG00000024665 ENSMUSG00000036915 ENSMUSG00000044033 ENSMUSG00000061322 ENSMUSG00000068299 ENSMUSG00000037784 ENSMUSG00000031451 ENSMUSG00000029864 ENSMUSG00000003949	1700019G17Rik Adora2b Atp1a2 C1qtnf5 Cables1 Camk2g Camk2n1 Ccdc141 Cyp4f15 Ddhd1 Dhrs3 Dnaic1 Dzip1l Ephb3 Fads2 Fermt2 Gas6 Grina Gstk1 Hlf Id2 Kank1 Kirrel2 Mettl21b Nat8 Nkain4 Pcdh17 Pcdh7 Pdgfrb Pmm1 Pon2 Ppp1r3d Rabac1 Sec14l2 Sepp1 Slc20a1 Slc3a2 Slc41a1 Tmem50b Ttyh1	NA	NA	NA	NA
2254	V_CREB_Q2_M00177	ENSMUSG00000080968	Gm1862	ENSMUSG00000003974 ENSMUSG00000058254 ENSMUSG00000027221 ENSMUSG00000030428 ENSMUSG00000031517 ENSMUSG00000044197 ENSMUSG00000020644 ENSMUSG00000007476 ENSMUSG00000032349 ENSMUSG00000029570 ENSMUSG00000033306 ENSMUSG00000048148 ENSMUSG00000036790 ENSMUSG00000055447 ENSMUSG00000031748 ENSMUSG00000030711 ENSMUSG00000060002 ENSMUSG00000087408 ENSMUSG00000027397 ENSMUSG00000057530 ENSMUSG00000010095 ENSMUSG00000024486 ENSMUSG00000026600 ENSMUSG00000069763 ENSMUSG00000027893 ENSMUSG00000003380 ENSMUSG00000049100 ENSMUSG00000021097 ENSMUSG00000033208 ENSMUSG00000025579 ENSMUSG00000025964 ENSMUSG00000042109	Adam23 Ahcyl1 Cd47 Cers1 Chpt1 Chst1 Clmn Csdc2 Ece1 Elovl5 Gaa Gnao1 Gpm6a Gpr146 Grm3 Hbegf Id2 Lfng Lpp Lrrc8a Nwd1 Pcdh10 Rabac1 S100b Slc20a1 Slc3a2 Slitrk2 Soat1 Sult1a1 Tmem100 Tspan7 Ttyh1	NA	NA	NA	NA
2256	HMBOX1_homeodomain_DBD_monomeric_10_1	ENSMUSG00000020679	Hnf1b	ENSMUSG00000038094 ENSMUSG00000054252 ENSMUSG00000022040 ENSMUSG00000027447 ENSMUSG00000059336 ENSMUSG00000004032 ENSMUSG00000060002 ENSMUSG00000059824 ENSMUSG00000070509 ENSMUSG00000051177	Atp13a4 Chpt1 Cst3 Dbp Ephx2 Fgfr3 Gstm5 Plcb1 Rgma Slc14a1	NA	NA	NA	NA
2257	HMBOX1_homeodomain_DBD_monomeric_10_1	ENSMUSG00000029556	Hnf1a	ENSMUSG00000038094 ENSMUSG00000054252 ENSMUSG00000022040 ENSMUSG00000027447 ENSMUSG00000059336 ENSMUSG00000004032 ENSMUSG00000060002 ENSMUSG00000059824 ENSMUSG00000070509 ENSMUSG00000051177	Atp13a4 Chpt1 Cst3 Dbp Ephx2 Fgfr3 Gstm5 Plcb1 Rgma Slc14a1	NA	NA	NA	NA
2262	V_OSR2_03_M02785	ENSMUSG00000022330	Osr2	ENSMUSG00000032014 ENSMUSG00000027221 ENSMUSG00000015085 ENSMUSG00000037348 ENSMUSG00000030894 ENSMUSG00000031760 ENSMUSG00000017765 ENSMUSG00000007891 ENSMUSG00000037706 ENSMUSG00000031532 ENSMUSG00000079494 ENSMUSG00000022474 ENSMUSG00000028015 ENSMUSG00000073481 ENSMUSG00000020733 ENSMUSG00000027895 ENSMUSG00000021536 ENSMUSG00000032667 ENSMUSG00000032754 ENSMUSG00000044080 ENSMUSG00000051375 ENSMUSG00000029695 ENSMUSG00000003585 ENSMUSG00000024799 ENSMUSG00000026817 ENSMUSG00000038390	Aass Adcy2 Ak1 Cd81 Chst1 Cml5 Ctsd Ctso Entpd2 Gpr162 Kcnc4 Marc2 Mt3 Oaf Paqr7 Pcdh1 Pmm1 Pon2 S100a1 Saraf Sec14l2 Slc12a4 Slc8b1 Slc9a3r1 Tm7sf2 Tpp1	NA	NA	NA	NA
2265	GCM1_GCM_full_dimeric_16_1	ENSMUSG00000021362	Gcm2	ENSMUSG00000020614 ENSMUSG00000022112 ENSMUSG00000029309 ENSMUSG00000031604 ENSMUSG00000022564 ENSMUSG00000004892 ENSMUSG00000014361 ENSMUSG00000044197 ENSMUSG00000020044 ENSMUSG00000020734 ENSMUSG00000007476 ENSMUSG00000037902 ENSMUSG00000019872 ENSMUSG00000027962 ENSMUSG00000029108 ENSMUSG00000032076 ENSMUSG00000029570 ENSMUSG00000000202 ENSMUSG00000031808 ENSMUSG00000028064 ENSMUSG00000007891 ENSMUSG00000031532 ENSMUSG00000022474 ENSMUSG00000057103 ENSMUSG00000054226 ENSMUSG00000024462 ENSMUSG00000020142 ENSMUSG00000007872 ENSMUSG00000044986 ENSMUSG00000057530 ENSMUSG00000020733 ENSMUSG00000019295 ENSMUSG00000039809 ENSMUSG00000083282 ENSMUSG00000020889 ENSMUSG00000037712 ENSMUSG00000041078 ENSMUSG00000030093 ENSMUSG00000064115 ENSMUSG00000024413 ENSMUSG00000070509 ENSMUSG00000027893 ENSMUSG00000001891 ENSMUSG00000022964 ENSMUSG00000027668 ENSMUSG00000036356 ENSMUSG00000021097 ENSMUSG00000034614 ENSMUSG00000031762 ENSMUSG00000047787 ENSMUSG00000050505 ENSMUSG00000030256 ENSMUSG00000036565 ENSMUSG00000013033 ENSMUSG00000024665 ENSMUSG00000036915 ENSMUSG00000033597 ENSMUSG00000056698 ENSMUSG00000038593 ENSMUSG00000001666 ENSMUSG00000028583 ENSMUSG00000042109 ENSMUSG00000061718 ENSMUSG00000041423 ENSMUSG00000037196 ENSMUSG00000003949	Ahcyl1 Bcan Bhlhe41 Btbd17 Cadm1 Cadm2 Caskin1 Clmn Cml1 Csdc2 Csgalnact1 Ctsd Ctsf Ddt Ece1 Elmod3 Fads2 Fam20a Fermt2 Flrt1 Gabbr1 Gabbr2 Gpc5 Gpr146 Grid1 Grin2c Grina Hlf Id3 Kirrel2 Lfng Lphn1 Lrrc8a Mertk Mfn1 Msmo1 Mt2 Npc1 Nr1d1 Pacrg Paqr6 Pcdh20 Pcdh7 Pdpn Pik3ip1 Pmm1 Ppp1r1b Rgma Saraf Sema4a Sirpa Slc1a4 Slc27a1 Slc9a3r1 Smpdl3a Sparcl1 Tctn1 Timp3 Tmem129 Tmem50b Tprkb Tst Ttyh3 Ugp2 Vcam1 Wnt7a	NA	NA	NA	NA
2266	V_VDR_Q6_M00961	ENSMUSG00000022479	Vdr	ENSMUSG00000020614 ENSMUSG00000072941 ENSMUSG00000003974 ENSMUSG00000004892 ENSMUSG00000029212 ENSMUSG00000014361 ENSMUSG00000037697 ENSMUSG00000059336 ENSMUSG00000030605 ENSMUSG00000026473 ENSMUSG00000037902 ENSMUSG00000063524 ENSMUSG00000046447 ENSMUSG00000031765 ENSMUSG00000019872 ENSMUSG00000025666 ENSMUSG00000055003 ENSMUSG00000021094 ENSMUSG00000029570 ENSMUSG00000028618 ENSMUSG00000073424 ENSMUSG00000028064 ENSMUSG00000002341 ENSMUSG00000022474 ENSMUSG00000025283 ENSMUSG00000017009 ENSMUSG00000007872 ENSMUSG00000059824 ENSMUSG00000033720 ENSMUSG00000039809 ENSMUSG00000025588 ENSMUSG00000020889 ENSMUSG00000032413 ENSMUSG00000027253 ENSMUSG00000024413 ENSMUSG00000030539 ENSMUSG00000044080 ENSMUSG00000032523 ENSMUSG00000070509 ENSMUSG00000031467 ENSMUSG00000029723 ENSMUSG00000047787 ENSMUSG00000050423 ENSMUSG00000030256 ENSMUSG00000036565 ENSMUSG00000030352 ENSMUSG00000025348 ENSMUSG00000060802 ENSMUSG00000040813 ENSMUSG00000036106 ENSMUSG00000001700 ENSMUSG00000037784 ENSMUSG00000056698 ENSMUSG00000038593 ENSMUSG00000026657 ENSMUSG00000038074 ENSMUSG00000003949	Agpat5 B2m Bcan Bhlhe41 Camk2n1 Cyp4f15 Dbp Ddhd1 Dhrs7 Dzip1l Elmod3 Eno1 Fam20a Fkbp14 Flrt1 Frmd4a Gabbr2 Gabrb1 Glul Gramd3 Grm3 Hhatl Hlf Id3 Itga7 Lfng Lrp4 Lrtm2 Mertk Mfge8 Mt1 Nat1 Ncan Npc1 Nr1d1 Pmm1 Ppp1r3g Prr5 Rasa2 Rgma S100a1 Sat1 Sdc4 Sema4a Sema4b Sfxn5 Sirpa Slc14a1 Smpdl3a Sod3 Tctn1 Tex264 Tmem47 Tmem59 Tsc22d4 Tspan9 Ttyh3	NA	NA	NA	NA
2268	V_VDR_Q6_M00961	ENSMUSG00000022809	Nr1i2	ENSMUSG00000020614 ENSMUSG00000072941 ENSMUSG00000003974 ENSMUSG00000004892 ENSMUSG00000029212 ENSMUSG00000014361 ENSMUSG00000037697 ENSMUSG00000059336 ENSMUSG00000030605 ENSMUSG00000026473 ENSMUSG00000037902 ENSMUSG00000063524 ENSMUSG00000046447 ENSMUSG00000031765 ENSMUSG00000019872 ENSMUSG00000025666 ENSMUSG00000055003 ENSMUSG00000021094 ENSMUSG00000029570 ENSMUSG00000028618 ENSMUSG00000073424 ENSMUSG00000028064 ENSMUSG00000002341 ENSMUSG00000022474 ENSMUSG00000025283 ENSMUSG00000017009 ENSMUSG00000007872 ENSMUSG00000059824 ENSMUSG00000033720 ENSMUSG00000039809 ENSMUSG00000025588 ENSMUSG00000020889 ENSMUSG00000032413 ENSMUSG00000027253 ENSMUSG00000024413 ENSMUSG00000030539 ENSMUSG00000044080 ENSMUSG00000032523 ENSMUSG00000070509 ENSMUSG00000031467 ENSMUSG00000029723 ENSMUSG00000047787 ENSMUSG00000050423 ENSMUSG00000030256 ENSMUSG00000036565 ENSMUSG00000030352 ENSMUSG00000025348 ENSMUSG00000060802 ENSMUSG00000040813 ENSMUSG00000036106 ENSMUSG00000001700 ENSMUSG00000037784 ENSMUSG00000056698 ENSMUSG00000038593 ENSMUSG00000026657 ENSMUSG00000038074 ENSMUSG00000003949	Agpat5 B2m Bcan Bhlhe41 Camk2n1 Cyp4f15 Dbp Ddhd1 Dhrs7 Dzip1l Elmod3 Eno1 Fam20a Fkbp14 Flrt1 Frmd4a Gabbr2 Gabrb1 Glul Gramd3 Grm3 Hhatl Hlf Id3 Itga7 Lfng Lrp4 Lrtm2 Mertk Mfge8 Mt1 Nat1 Ncan Npc1 Nr1d1 Pmm1 Ppp1r3g Prr5 Rasa2 Rgma S100a1 Sat1 Sdc4 Sema4a Sema4b Sfxn5 Sirpa Slc14a1 Smpdl3a Sod3 Tctn1 Tex264 Tmem47 Tmem59 Tsc22d4 Tspan9 Ttyh3	NA	NA	NA	NA
2274	V_ASCL2_04_M02841	ENSMUSG00000035951	Ascl3	ENSMUSG00000046312 ENSMUSG00000020614 ENSMUSG00000030317 ENSMUSG00000021508 ENSMUSG00000035104 ENSMUSG00000024411 ENSMUSG00000021613 ENSMUSG00000040055 ENSMUSG00000038094 ENSMUSG00000022112 ENSMUSG00000033998 ENSMUSG00000022132 ENSMUSG00000006205 ENSMUSG00000043496 ENSMUSG00000054252 ENSMUSG00000045092 ENSMUSG00000029309 ENSMUSG00000032014 ENSMUSG00000060961 ENSMUSG00000022040 ENSMUSG00000007097 ENSMUSG00000002475 ENSMUSG00000032181 ENSMUSG00000030310 ENSMUSG00000023367 ENSMUSG00000028517 ENSMUSG00000072941 ENSMUSG00000048960 ENSMUSG00000050953 ENSMUSG00000020591 ENSMUSG00000031604 ENSMUSG00000005089 ENSMUSG00000061080 ENSMUSG00000041329 ENSMUSG00000061740 ENSMUSG00000003974 ENSMUSG00000020333 ENSMUSG00000028128 ENSMUSG00000022564 ENSMUSG00000058254 ENSMUSG00000027447 ENSMUSG00000075012 ENSMUSG00000032883 ENSMUSG00000004892 ENSMUSG00000027221 ENSMUSG00000015085 ENSMUSG00000026249 ENSMUSG00000029212 ENSMUSG00000037348 ENSMUSG00000034353 ENSMUSG00000030428 ENSMUSG00000014361 ENSMUSG00000031517 ENSMUSG00000039533 ENSMUSG00000021340 ENSMUSG00000010064 ENSMUSG00000001260 ENSMUSG00000024899 ENSMUSG00000023913 ENSMUSG00000004038 ENSMUSG00000037697 ENSMUSG00000029413 ENSMUSG00000019437 ENSMUSG00000044197 ENSMUSG00000024620 ENSMUSG00000030894 ENSMUSG00000079037 ENSMUSG00000049422 ENSMUSG00000031980 ENSMUSG00000020044 ENSMUSG00000059336 ENSMUSG00000030605 ENSMUSG00000020734 ENSMUSG00000020644 ENSMUSG00000007476 ENSMUSG00000029093 ENSMUSG00000079592 ENSMUSG00000022018 ENSMUSG00000032482 ENSMUSG00000026473 ENSMUSG00000021943 ENSMUSG00000037902 ENSMUSG00000030307 ENSMUSG00000063524 ENSMUSG00000015766 ENSMUSG00000060703 ENSMUSG00000004032 ENSMUSG00000046447 ENSMUSG00000031765 ENSMUSG00000050288 ENSMUSG00000037049 ENSMUSG00000035805 ENSMUSG00000022763 ENSMUSG00000059974 ENSMUSG00000025666 ENSMUSG00000028444 ENSMUSG00000096054 ENSMUSG00000032349 ENSMUSG00000025780 ENSMUSG00000029108 ENSMUSG00000080115 ENSMUSG00000046345 ENSMUSG00000055003 ENSMUSG00000021823 ENSMUSG00000026080 ENSMUSG00000021094 ENSMUSG00000032076 ENSMUSG00000029570 ENSMUSG00000000202 ENSMUSG00000025537 ENSMUSG00000028618 ENSMUSG00000019232 ENSMUSG00000033306 ENSMUSG00000021750 ENSMUSG00000050199 ENSMUSG00000058571 ENSMUSG00000033174 ENSMUSG00000024140 ENSMUSG00000031760 ENSMUSG00000035566 ENSMUSG00000037747 ENSMUSG00000031808 ENSMUSG00000017765 ENSMUSG00000033629 ENSMUSG00000028064 ENSMUSG00000007891 ENSMUSG00000024292 ENSMUSG00000037706 ENSMUSG00000031532 ENSMUSG00000035376 ENSMUSG00000039952 ENSMUSG00000036790 ENSMUSG00000066026 ENSMUSG00000024109 ENSMUSG00000021071 ENSMUSG00000024558 ENSMUSG00000021820 ENSMUSG00000052387 ENSMUSG00000005958 ENSMUSG00000045608 ENSMUSG00000002341 ENSMUSG00000022474 ENSMUSG00000002985 ENSMUSG00000018459 ENSMUSG00000022037 ENSMUSG00000024462 ENSMUSG00000020142 ENSMUSG00000001802 ENSMUSG00000017390 ENSMUSG00000034463 ENSMUSG00000055447 ENSMUSG00000029084 ENSMUSG00000028957 ENSMUSG00000031596 ENSMUSG00000030088 ENSMUSG00000004207 ENSMUSG00000025283 ENSMUSG00000029810 ENSMUSG00000031748 ENSMUSG00000003581 ENSMUSG00000022108 ENSMUSG00000017009 ENSMUSG00000020263 ENSMUSG00000102918 ENSMUSG00000030711 ENSMUSG00000027737 ENSMUSG00000060002 ENSMUSG00000087408 ENSMUSG00000073481 ENSMUSG00000031565 ENSMUSG00000007872 ENSMUSG00000039621 ENSMUSG00000059824 ENSMUSG00000027397 ENSMUSG00000044986 ENSMUSG00000033065 ENSMUSG00000020598 ENSMUSG00000058135 ENSMUSG00000036560 ENSMUSG00000090129 ENSMUSG00000057530 ENSMUSG00000020733 ENSMUSG00000019899 ENSMUSG00000038244 ENSMUSG00000027895 ENSMUSG00000004558 ENSMUSG00000000594 ENSMUSG00000021792 ENSMUSG00000018500 ENSMUSG00000019295 ENSMUSG00000021536 ENSMUSG00000028173 ENSMUSG00000039809 ENSMUSG00000010095 ENSMUSG00000047379 ENSMUSG00000067242 ENSMUSG00000022636 ENSMUSG00000028649 ENSMUSG00000025931 ENSMUSG00000083282 ENSMUSG00000022261 ENSMUSG00000033350 ENSMUSG00000032648 ENSMUSG00000019916 ENSMUSG00000048752 ENSMUSG00000024486 ENSMUSG00000020889 ENSMUSG00000037712 ENSMUSG00000021221 ENSMUSG00000032667 ENSMUSG00000041078 ENSMUSG00000032413 ENSMUSG00000032754 ENSMUSG00000030093 ENSMUSG00000064115 ENSMUSG00000040957 ENSMUSG00000049086 ENSMUSG00000027253 ENSMUSG00000013275 ENSMUSG00000024413 ENSMUSG00000030539 ENSMUSG00000026600 ENSMUSG00000041958 ENSMUSG00000047557 ENSMUSG00000057315 ENSMUSG00000044080 ENSMUSG00000032523 ENSMUSG00000021794 ENSMUSG00000071424 ENSMUSG00000070532 ENSMUSG00000021379 ENSMUSG00000069763 ENSMUSG00000020538 ENSMUSG00000070509 ENSMUSG00000051375 ENSMUSG00000021259 ENSMUSG00000022987 ENSMUSG00000031467 ENSMUSG00000027893 ENSMUSG00000026614 ENSMUSG00000055737 ENSMUSG00000022219 ENSMUSG00000046402 ENSMUSG00000055373 ENSMUSG00000063954 ENSMUSG00000026202 ENSMUSG00000035131 ENSMUSG00000029778 ENSMUSG00000029723 ENSMUSG00000003380 ENSMUSG00000040713 ENSMUSG00000017724 ENSMUSG00000057766 ENSMUSG00000036192 ENSMUSG00000032702 ENSMUSG00000029695 ENSMUSG00000027692 ENSMUSG00000051177 ENSMUSG00000040430 ENSMUSG00000027422 ENSMUSG00000030103 ENSMUSG00000022964 ENSMUSG00000049100 ENSMUSG00000049999 ENSMUSG00000025059 ENSMUSG00000027668 ENSMUSG00000036356 ENSMUSG00000015575 ENSMUSG00000021097 ENSMUSG00000073988 ENSMUSG00000034614 ENSMUSG00000027605 ENSMUSG00000033208 ENSMUSG00000032470 ENSMUSG00000026469 ENSMUSG00000025579 ENSMUSG00000031767 ENSMUSG00000031762 ENSMUSG00000047787 ENSMUSG00000025791 ENSMUSG00000025964 ENSMUSG00000050103 ENSMUSG00000026173 ENSMUSG00000067279 ENSMUSG00000050505 ENSMUSG00000003585 ENSMUSG00000026587 ENSMUSG00000037605 ENSMUSG00000032437 ENSMUSG00000024799 ENSMUSG00000050423 ENSMUSG00000024347 ENSMUSG00000020432 ENSMUSG00000019990 ENSMUSG00000030256 ENSMUSG00000036585 ENSMUSG00000020101 ENSMUSG00000036565 ENSMUSG00000022199 ENSMUSG00000026817 ENSMUSG00000013033 ENSMUSG00000024665 ENSMUSG00000038390 ENSMUSG00000030352 ENSMUSG00000025348 ENSMUSG00000078451 ENSMUSG00000060802 ENSMUSG00000024593 ENSMUSG00000064220 ENSMUSG00000040813 ENSMUSG00000017631 ENSMUSG00000036915 ENSMUSG00000044033 ENSMUSG00000036106 ENSMUSG00000061322 ENSMUSG00000068299 ENSMUSG00000019877 ENSMUSG00000033597 ENSMUSG00000001700 ENSMUSG00000002808 ENSMUSG00000048022 ENSMUSG00000056698 ENSMUSG00000022321 ENSMUSG00000031647 ENSMUSG00000038593 ENSMUSG00000001666 ENSMUSG00000026657 ENSMUSG00000050043 ENSMUSG00000038296 ENSMUSG00000041577 ENSMUSG00000075701 ENSMUSG00000028583 ENSMUSG00000042109 ENSMUSG00000061718 ENSMUSG00000041423 ENSMUSG00000027452 ENSMUSG00000019888 ENSMUSG00000022494 ENSMUSG00000038074 ENSMUSG00000031451 ENSMUSG00000028645 ENSMUSG00000037196 ENSMUSG00000029864 ENSMUSG00000042148 ENSMUSG00000043259 ENSMUSG00000057880 ENSMUSG00000003949	1700019G17Rik 1700084C01Rik 4632428N05Rik Aass Abat Abhd3 Abr Acsl3 Acsl6 Acss1 Acss2 Adam23 Adcy2 Adcyap1r1 Adora2b Agmo Agpat5 Agt Ahcyl1 AI464131 Aifm3 Ak1 Alcam Aldh1l1 Aldoc Ankrd29 Apoe Appl2 Aqp4 Arhgap24 Astn1 Atp13a4 Atp1a2 Atp1b2 Atp6v0e B2m B3gnt1 Bcan Bhlhe40 Bhlhe41 Bmyc Brinp3 Btbd17 C1qtnf5 Cables1 Cadm1 Cadm2 Camk2g Camk2n1 Caskin1 Ccdc141 Cd302 Cd38 Cd47 Cd81 Cdh10 Cers1 Chchd10 Chpt1 Chst1 Chst10 Chst2 Cideb Cldn10 Clmn Clu Cntfr Cox10 Creg1 Csdc2 Csgalnact1 Cspg5 Cst3 Ctsd Ctsf Cxcl14 Cyp2d22 Cyp46a1 Cyp4f14 Dag1 Dbp Dbx2 Ddhd1 Ddt Dhrs3 Dhrs7 Dnaic1 Dpf3 Ece1 Elmod3 Elovl5 Eno1 Entpd2 Epas1 Epdr1 Ephb3 Ephx2 Eps8 Etnppl Etv4 Eva1a F3 Fads2 Fam107a Fam13c Fam20a Fam213a Fermt2 Fgf1 Fgfr1 Fgfr3 Fjx1 Fkbp14 Flrt1 Frmd4a Fut9 Fzd2 Gaa Gabbr1 Gabbr2 Gabrb1 Gabrg1 Galnt18 Gas6 Gdf10 Ghr Gja1 Gjb6 Glud1 Glul Gm2a Gnao1 Gpc5 Gpc6 Gpld1 Gpm6a Gpr146 Gpr162 Gramd3 Grid1 Grid2 Grin2c Grina Grm3 Gstk1 Gstm1 Gstm3 Gstm5 Gyk Hapln1 Hbegf Hhatl Hist2h2aa1 Hist2h2aa2 Hlf Htra1 Id2 Id3 Id4 Itga7 Itih5 Itm2b Kank1 Kcnc4 Kcnk1 Kirrel2 Lama2 Lfng Lgi1 Lgi4 Lgr4 Lphn1 Lphn3 Lpp Lrp3 Lrp4 Lrrc8a Lrtm2 Lsamp Lxn Macf1 Mapk4 Marc2 Megf10 Mertk Mettl21b Mfap3l Mfge8 Mfn1 Mgat4c Mgll Mical2 Mlc1 Mmd2 Mras Msmo1 Mt1 Mt2 Mt3 Naaa Ncan Ndrg2 Npc1 Nr1d1 Nrcam Nrxn1 Ntm Ntsr2 Nudt7 Oaf Olfr287 P4ha1 Pacrg Papss2 Paqr6 Paqr7 Paqr8 Pcdh1 Pcdh10 Pcdh17 Pcdh20 Pcdh7 PCDHGB6 Pde7b Pdgfrb Pdpn Per3 Pfkm Pgm2 Phkg1 Phyhipl Pigs Pik3ip1 Pitpnc1 Pla2g7 Plcb1 Plcd4 Pmm1 Pon2 Ppap2b Ppil6 Ppp1r1b Ppp1r3c Ppp1r3d Ppp1r3g Prelp Prex1 Prex2 Prnp Prr5 Prss50 Psap Psd2 Ptplad1 Ptplb Pygm Rabac1 Ramp1 Rasa2 Rbp1 Rgcc Rgma Rnf215 Rorb Rrbp1 S100a1 S100b S1pr1 Saraf Sat1 Scara3 Scg3 Sdc2 Sdc4 Sec14l2 Sema4a Sema4b Serinc1 Serpine2 Shisa9 Sirpa Slc12a4 Slc13a3 Slc14a1 Slc1a2 Slc1a4 Slc20a1 Slc22a17 Slc27a1 Slc2a1 Slc30a10 Slc38a3 Slc3a2 Slc41a1 Slc4a4 Slc6a1 Slc6a11 Slc7a11 Slc7a2 Slc8b1 Slc9a3r1 Slitrk2 Smco1 Smpd1 Soat1 Sod3 Sorcs2 Sparcl1 Srebf1 Stt3b Sult1a1 Syne1 Tcn2 Tctn1 Tex264 Timp3 Timp4 Tlcd1 Tm7sf2 Tmem100 Tmem129 Tmem176a Tmem176b Tmem229a Tmem47 Tmem50b Tmem59 Tmx2 Tnik Tpp1 Tril Trim9 Trpm3 Tsc22d4 Tspan7 Tspan9 Tst Ttpa Ttyh1 Ttyh3 Tuba4a Vcl Vimp Wls Wnt7a Xpr1 Zfp641	NA	NA	NA	NA
2275	V_ASCL2_04_M02841	ENSMUSG00000085111	Ascl4	ENSMUSG00000046312 ENSMUSG00000020614 ENSMUSG00000030317 ENSMUSG00000021508 ENSMUSG00000035104 ENSMUSG00000024411 ENSMUSG00000021613 ENSMUSG00000040055 ENSMUSG00000038094 ENSMUSG00000022112 ENSMUSG00000033998 ENSMUSG00000022132 ENSMUSG00000006205 ENSMUSG00000043496 ENSMUSG00000054252 ENSMUSG00000045092 ENSMUSG00000029309 ENSMUSG00000032014 ENSMUSG00000060961 ENSMUSG00000022040 ENSMUSG00000007097 ENSMUSG00000002475 ENSMUSG00000032181 ENSMUSG00000030310 ENSMUSG00000023367 ENSMUSG00000028517 ENSMUSG00000072941 ENSMUSG00000048960 ENSMUSG00000050953 ENSMUSG00000020591 ENSMUSG00000031604 ENSMUSG00000005089 ENSMUSG00000061080 ENSMUSG00000041329 ENSMUSG00000061740 ENSMUSG00000003974 ENSMUSG00000020333 ENSMUSG00000028128 ENSMUSG00000022564 ENSMUSG00000058254 ENSMUSG00000027447 ENSMUSG00000075012 ENSMUSG00000032883 ENSMUSG00000004892 ENSMUSG00000027221 ENSMUSG00000015085 ENSMUSG00000026249 ENSMUSG00000029212 ENSMUSG00000037348 ENSMUSG00000034353 ENSMUSG00000030428 ENSMUSG00000014361 ENSMUSG00000031517 ENSMUSG00000039533 ENSMUSG00000021340 ENSMUSG00000010064 ENSMUSG00000001260 ENSMUSG00000024899 ENSMUSG00000023913 ENSMUSG00000004038 ENSMUSG00000037697 ENSMUSG00000029413 ENSMUSG00000019437 ENSMUSG00000044197 ENSMUSG00000024620 ENSMUSG00000030894 ENSMUSG00000079037 ENSMUSG00000049422 ENSMUSG00000031980 ENSMUSG00000020044 ENSMUSG00000059336 ENSMUSG00000030605 ENSMUSG00000020734 ENSMUSG00000020644 ENSMUSG00000007476 ENSMUSG00000029093 ENSMUSG00000079592 ENSMUSG00000022018 ENSMUSG00000032482 ENSMUSG00000026473 ENSMUSG00000021943 ENSMUSG00000037902 ENSMUSG00000030307 ENSMUSG00000063524 ENSMUSG00000015766 ENSMUSG00000060703 ENSMUSG00000004032 ENSMUSG00000046447 ENSMUSG00000031765 ENSMUSG00000050288 ENSMUSG00000037049 ENSMUSG00000035805 ENSMUSG00000022763 ENSMUSG00000059974 ENSMUSG00000025666 ENSMUSG00000028444 ENSMUSG00000096054 ENSMUSG00000032349 ENSMUSG00000025780 ENSMUSG00000029108 ENSMUSG00000080115 ENSMUSG00000046345 ENSMUSG00000055003 ENSMUSG00000021823 ENSMUSG00000026080 ENSMUSG00000021094 ENSMUSG00000032076 ENSMUSG00000029570 ENSMUSG00000000202 ENSMUSG00000025537 ENSMUSG00000028618 ENSMUSG00000019232 ENSMUSG00000033306 ENSMUSG00000021750 ENSMUSG00000050199 ENSMUSG00000058571 ENSMUSG00000033174 ENSMUSG00000024140 ENSMUSG00000031760 ENSMUSG00000035566 ENSMUSG00000037747 ENSMUSG00000031808 ENSMUSG00000017765 ENSMUSG00000033629 ENSMUSG00000028064 ENSMUSG00000007891 ENSMUSG00000024292 ENSMUSG00000037706 ENSMUSG00000031532 ENSMUSG00000035376 ENSMUSG00000039952 ENSMUSG00000036790 ENSMUSG00000066026 ENSMUSG00000024109 ENSMUSG00000021071 ENSMUSG00000024558 ENSMUSG00000021820 ENSMUSG00000052387 ENSMUSG00000005958 ENSMUSG00000045608 ENSMUSG00000002341 ENSMUSG00000022474 ENSMUSG00000002985 ENSMUSG00000018459 ENSMUSG00000022037 ENSMUSG00000024462 ENSMUSG00000020142 ENSMUSG00000001802 ENSMUSG00000017390 ENSMUSG00000034463 ENSMUSG00000055447 ENSMUSG00000029084 ENSMUSG00000028957 ENSMUSG00000031596 ENSMUSG00000030088 ENSMUSG00000004207 ENSMUSG00000025283 ENSMUSG00000029810 ENSMUSG00000031748 ENSMUSG00000003581 ENSMUSG00000022108 ENSMUSG00000017009 ENSMUSG00000020263 ENSMUSG00000102918 ENSMUSG00000030711 ENSMUSG00000027737 ENSMUSG00000060002 ENSMUSG00000087408 ENSMUSG00000073481 ENSMUSG00000031565 ENSMUSG00000007872 ENSMUSG00000039621 ENSMUSG00000059824 ENSMUSG00000027397 ENSMUSG00000044986 ENSMUSG00000033065 ENSMUSG00000020598 ENSMUSG00000058135 ENSMUSG00000036560 ENSMUSG00000090129 ENSMUSG00000057530 ENSMUSG00000020733 ENSMUSG00000019899 ENSMUSG00000038244 ENSMUSG00000027895 ENSMUSG00000004558 ENSMUSG00000000594 ENSMUSG00000021792 ENSMUSG00000018500 ENSMUSG00000019295 ENSMUSG00000021536 ENSMUSG00000028173 ENSMUSG00000039809 ENSMUSG00000010095 ENSMUSG00000047379 ENSMUSG00000067242 ENSMUSG00000022636 ENSMUSG00000028649 ENSMUSG00000025931 ENSMUSG00000083282 ENSMUSG00000022261 ENSMUSG00000033350 ENSMUSG00000032648 ENSMUSG00000019916 ENSMUSG00000048752 ENSMUSG00000024486 ENSMUSG00000020889 ENSMUSG00000037712 ENSMUSG00000021221 ENSMUSG00000032667 ENSMUSG00000041078 ENSMUSG00000032413 ENSMUSG00000032754 ENSMUSG00000030093 ENSMUSG00000064115 ENSMUSG00000040957 ENSMUSG00000049086 ENSMUSG00000027253 ENSMUSG00000013275 ENSMUSG00000024413 ENSMUSG00000030539 ENSMUSG00000026600 ENSMUSG00000041958 ENSMUSG00000047557 ENSMUSG00000057315 ENSMUSG00000044080 ENSMUSG00000032523 ENSMUSG00000021794 ENSMUSG00000071424 ENSMUSG00000070532 ENSMUSG00000021379 ENSMUSG00000069763 ENSMUSG00000020538 ENSMUSG00000070509 ENSMUSG00000051375 ENSMUSG00000021259 ENSMUSG00000022987 ENSMUSG00000031467 ENSMUSG00000027893 ENSMUSG00000026614 ENSMUSG00000055737 ENSMUSG00000022219 ENSMUSG00000046402 ENSMUSG00000055373 ENSMUSG00000063954 ENSMUSG00000026202 ENSMUSG00000035131 ENSMUSG00000029778 ENSMUSG00000029723 ENSMUSG00000003380 ENSMUSG00000040713 ENSMUSG00000017724 ENSMUSG00000057766 ENSMUSG00000036192 ENSMUSG00000032702 ENSMUSG00000029695 ENSMUSG00000027692 ENSMUSG00000051177 ENSMUSG00000040430 ENSMUSG00000027422 ENSMUSG00000030103 ENSMUSG00000022964 ENSMUSG00000049100 ENSMUSG00000049999 ENSMUSG00000025059 ENSMUSG00000027668 ENSMUSG00000036356 ENSMUSG00000015575 ENSMUSG00000021097 ENSMUSG00000073988 ENSMUSG00000034614 ENSMUSG00000027605 ENSMUSG00000033208 ENSMUSG00000032470 ENSMUSG00000026469 ENSMUSG00000025579 ENSMUSG00000031767 ENSMUSG00000031762 ENSMUSG00000047787 ENSMUSG00000025791 ENSMUSG00000025964 ENSMUSG00000050103 ENSMUSG00000026173 ENSMUSG00000067279 ENSMUSG00000050505 ENSMUSG00000003585 ENSMUSG00000026587 ENSMUSG00000037605 ENSMUSG00000032437 ENSMUSG00000024799 ENSMUSG00000050423 ENSMUSG00000024347 ENSMUSG00000020432 ENSMUSG00000019990 ENSMUSG00000030256 ENSMUSG00000036585 ENSMUSG00000020101 ENSMUSG00000036565 ENSMUSG00000022199 ENSMUSG00000026817 ENSMUSG00000013033 ENSMUSG00000024665 ENSMUSG00000038390 ENSMUSG00000030352 ENSMUSG00000025348 ENSMUSG00000078451 ENSMUSG00000060802 ENSMUSG00000024593 ENSMUSG00000064220 ENSMUSG00000040813 ENSMUSG00000017631 ENSMUSG00000036915 ENSMUSG00000044033 ENSMUSG00000036106 ENSMUSG00000061322 ENSMUSG00000068299 ENSMUSG00000019877 ENSMUSG00000033597 ENSMUSG00000001700 ENSMUSG00000002808 ENSMUSG00000048022 ENSMUSG00000056698 ENSMUSG00000022321 ENSMUSG00000031647 ENSMUSG00000038593 ENSMUSG00000001666 ENSMUSG00000026657 ENSMUSG00000050043 ENSMUSG00000038296 ENSMUSG00000041577 ENSMUSG00000075701 ENSMUSG00000028583 ENSMUSG00000042109 ENSMUSG00000061718 ENSMUSG00000041423 ENSMUSG00000027452 ENSMUSG00000019888 ENSMUSG00000022494 ENSMUSG00000038074 ENSMUSG00000031451 ENSMUSG00000028645 ENSMUSG00000037196 ENSMUSG00000029864 ENSMUSG00000042148 ENSMUSG00000043259 ENSMUSG00000057880 ENSMUSG00000003949	1700019G17Rik 1700084C01Rik 4632428N05Rik Aass Abat Abhd3 Abr Acsl3 Acsl6 Acss1 Acss2 Adam23 Adcy2 Adcyap1r1 Adora2b Agmo Agpat5 Agt Ahcyl1 AI464131 Aifm3 Ak1 Alcam Aldh1l1 Aldoc Ankrd29 Apoe Appl2 Aqp4 Arhgap24 Astn1 Atp13a4 Atp1a2 Atp1b2 Atp6v0e B2m B3gnt1 Bcan Bhlhe40 Bhlhe41 Bmyc Brinp3 Btbd17 C1qtnf5 Cables1 Cadm1 Cadm2 Camk2g Camk2n1 Caskin1 Ccdc141 Cd302 Cd38 Cd47 Cd81 Cdh10 Cers1 Chchd10 Chpt1 Chst1 Chst10 Chst2 Cideb Cldn10 Clmn Clu Cntfr Cox10 Creg1 Csdc2 Csgalnact1 Cspg5 Cst3 Ctsd Ctsf Cxcl14 Cyp2d22 Cyp46a1 Cyp4f14 Dag1 Dbp Dbx2 Ddhd1 Ddt Dhrs3 Dhrs7 Dnaic1 Dpf3 Ece1 Elmod3 Elovl5 Eno1 Entpd2 Epas1 Epdr1 Ephb3 Ephx2 Eps8 Etnppl Etv4 Eva1a F3 Fads2 Fam107a Fam13c Fam20a Fam213a Fermt2 Fgf1 Fgfr1 Fgfr3 Fjx1 Fkbp14 Flrt1 Frmd4a Fut9 Fzd2 Gaa Gabbr1 Gabbr2 Gabrb1 Gabrg1 Galnt18 Gas6 Gdf10 Ghr Gja1 Gjb6 Glud1 Glul Gm2a Gnao1 Gpc5 Gpc6 Gpld1 Gpm6a Gpr146 Gpr162 Gramd3 Grid1 Grid2 Grin2c Grina Grm3 Gstk1 Gstm1 Gstm3 Gstm5 Gyk Hapln1 Hbegf Hhatl Hist2h2aa1 Hist2h2aa2 Hlf Htra1 Id2 Id3 Id4 Itga7 Itih5 Itm2b Kank1 Kcnc4 Kcnk1 Kirrel2 Lama2 Lfng Lgi1 Lgi4 Lgr4 Lphn1 Lphn3 Lpp Lrp3 Lrp4 Lrrc8a Lrtm2 Lsamp Lxn Macf1 Mapk4 Marc2 Megf10 Mertk Mettl21b Mfap3l Mfge8 Mfn1 Mgat4c Mgll Mical2 Mlc1 Mmd2 Mras Msmo1 Mt1 Mt2 Mt3 Naaa Ncan Ndrg2 Npc1 Nr1d1 Nrcam Nrxn1 Ntm Ntsr2 Nudt7 Oaf Olfr287 P4ha1 Pacrg Papss2 Paqr6 Paqr7 Paqr8 Pcdh1 Pcdh10 Pcdh17 Pcdh20 Pcdh7 PCDHGB6 Pde7b Pdgfrb Pdpn Per3 Pfkm Pgm2 Phkg1 Phyhipl Pigs Pik3ip1 Pitpnc1 Pla2g7 Plcb1 Plcd4 Pmm1 Pon2 Ppap2b Ppil6 Ppp1r1b Ppp1r3c Ppp1r3d Ppp1r3g Prelp Prex1 Prex2 Prnp Prr5 Prss50 Psap Psd2 Ptplad1 Ptplb Pygm Rabac1 Ramp1 Rasa2 Rbp1 Rgcc Rgma Rnf215 Rorb Rrbp1 S100a1 S100b S1pr1 Saraf Sat1 Scara3 Scg3 Sdc2 Sdc4 Sec14l2 Sema4a Sema4b Serinc1 Serpine2 Shisa9 Sirpa Slc12a4 Slc13a3 Slc14a1 Slc1a2 Slc1a4 Slc20a1 Slc22a17 Slc27a1 Slc2a1 Slc30a10 Slc38a3 Slc3a2 Slc41a1 Slc4a4 Slc6a1 Slc6a11 Slc7a11 Slc7a2 Slc8b1 Slc9a3r1 Slitrk2 Smco1 Smpd1 Soat1 Sod3 Sorcs2 Sparcl1 Srebf1 Stt3b Sult1a1 Syne1 Tcn2 Tctn1 Tex264 Timp3 Timp4 Tlcd1 Tm7sf2 Tmem100 Tmem129 Tmem176a Tmem176b Tmem229a Tmem47 Tmem50b Tmem59 Tmx2 Tnik Tpp1 Tril Trim9 Trpm3 Tsc22d4 Tspan7 Tspan9 Tst Ttpa Ttyh1 Ttyh3 Tuba4a Vcl Vimp Wls Wnt7a Xpr1 Zfp641	NA	NA	NA	NA
2276	V_ASCL2_04_M02841	ENSMUSG00000097918	Ascl5	ENSMUSG00000046312 ENSMUSG00000020614 ENSMUSG00000030317 ENSMUSG00000021508 ENSMUSG00000035104 ENSMUSG00000024411 ENSMUSG00000021613 ENSMUSG00000040055 ENSMUSG00000038094 ENSMUSG00000022112 ENSMUSG00000033998 ENSMUSG00000022132 ENSMUSG00000006205 ENSMUSG00000043496 ENSMUSG00000054252 ENSMUSG00000045092 ENSMUSG00000029309 ENSMUSG00000032014 ENSMUSG00000060961 ENSMUSG00000022040 ENSMUSG00000007097 ENSMUSG00000002475 ENSMUSG00000032181 ENSMUSG00000030310 ENSMUSG00000023367 ENSMUSG00000028517 ENSMUSG00000072941 ENSMUSG00000048960 ENSMUSG00000050953 ENSMUSG00000020591 ENSMUSG00000031604 ENSMUSG00000005089 ENSMUSG00000061080 ENSMUSG00000041329 ENSMUSG00000061740 ENSMUSG00000003974 ENSMUSG00000020333 ENSMUSG00000028128 ENSMUSG00000022564 ENSMUSG00000058254 ENSMUSG00000027447 ENSMUSG00000075012 ENSMUSG00000032883 ENSMUSG00000004892 ENSMUSG00000027221 ENSMUSG00000015085 ENSMUSG00000026249 ENSMUSG00000029212 ENSMUSG00000037348 ENSMUSG00000034353 ENSMUSG00000030428 ENSMUSG00000014361 ENSMUSG00000031517 ENSMUSG00000039533 ENSMUSG00000021340 ENSMUSG00000010064 ENSMUSG00000001260 ENSMUSG00000024899 ENSMUSG00000023913 ENSMUSG00000004038 ENSMUSG00000037697 ENSMUSG00000029413 ENSMUSG00000019437 ENSMUSG00000044197 ENSMUSG00000024620 ENSMUSG00000030894 ENSMUSG00000079037 ENSMUSG00000049422 ENSMUSG00000031980 ENSMUSG00000020044 ENSMUSG00000059336 ENSMUSG00000030605 ENSMUSG00000020734 ENSMUSG00000020644 ENSMUSG00000007476 ENSMUSG00000029093 ENSMUSG00000079592 ENSMUSG00000022018 ENSMUSG00000032482 ENSMUSG00000026473 ENSMUSG00000021943 ENSMUSG00000037902 ENSMUSG00000030307 ENSMUSG00000063524 ENSMUSG00000015766 ENSMUSG00000060703 ENSMUSG00000004032 ENSMUSG00000046447 ENSMUSG00000031765 ENSMUSG00000050288 ENSMUSG00000037049 ENSMUSG00000035805 ENSMUSG00000022763 ENSMUSG00000059974 ENSMUSG00000025666 ENSMUSG00000028444 ENSMUSG00000096054 ENSMUSG00000032349 ENSMUSG00000025780 ENSMUSG00000029108 ENSMUSG00000080115 ENSMUSG00000046345 ENSMUSG00000055003 ENSMUSG00000021823 ENSMUSG00000026080 ENSMUSG00000021094 ENSMUSG00000032076 ENSMUSG00000029570 ENSMUSG00000000202 ENSMUSG00000025537 ENSMUSG00000028618 ENSMUSG00000019232 ENSMUSG00000033306 ENSMUSG00000021750 ENSMUSG00000050199 ENSMUSG00000058571 ENSMUSG00000033174 ENSMUSG00000024140 ENSMUSG00000031760 ENSMUSG00000035566 ENSMUSG00000037747 ENSMUSG00000031808 ENSMUSG00000017765 ENSMUSG00000033629 ENSMUSG00000028064 ENSMUSG00000007891 ENSMUSG00000024292 ENSMUSG00000037706 ENSMUSG00000031532 ENSMUSG00000035376 ENSMUSG00000039952 ENSMUSG00000036790 ENSMUSG00000066026 ENSMUSG00000024109 ENSMUSG00000021071 ENSMUSG00000024558 ENSMUSG00000021820 ENSMUSG00000052387 ENSMUSG00000005958 ENSMUSG00000045608 ENSMUSG00000002341 ENSMUSG00000022474 ENSMUSG00000002985 ENSMUSG00000018459 ENSMUSG00000022037 ENSMUSG00000024462 ENSMUSG00000020142 ENSMUSG00000001802 ENSMUSG00000017390 ENSMUSG00000034463 ENSMUSG00000055447 ENSMUSG00000029084 ENSMUSG00000028957 ENSMUSG00000031596 ENSMUSG00000030088 ENSMUSG00000004207 ENSMUSG00000025283 ENSMUSG00000029810 ENSMUSG00000031748 ENSMUSG00000003581 ENSMUSG00000022108 ENSMUSG00000017009 ENSMUSG00000020263 ENSMUSG00000102918 ENSMUSG00000030711 ENSMUSG00000027737 ENSMUSG00000060002 ENSMUSG00000087408 ENSMUSG00000073481 ENSMUSG00000031565 ENSMUSG00000007872 ENSMUSG00000039621 ENSMUSG00000059824 ENSMUSG00000027397 ENSMUSG00000044986 ENSMUSG00000033065 ENSMUSG00000020598 ENSMUSG00000058135 ENSMUSG00000036560 ENSMUSG00000090129 ENSMUSG00000057530 ENSMUSG00000020733 ENSMUSG00000019899 ENSMUSG00000038244 ENSMUSG00000027895 ENSMUSG00000004558 ENSMUSG00000000594 ENSMUSG00000021792 ENSMUSG00000018500 ENSMUSG00000019295 ENSMUSG00000021536 ENSMUSG00000028173 ENSMUSG00000039809 ENSMUSG00000010095 ENSMUSG00000047379 ENSMUSG00000067242 ENSMUSG00000022636 ENSMUSG00000028649 ENSMUSG00000025931 ENSMUSG00000083282 ENSMUSG00000022261 ENSMUSG00000033350 ENSMUSG00000032648 ENSMUSG00000019916 ENSMUSG00000048752 ENSMUSG00000024486 ENSMUSG00000020889 ENSMUSG00000037712 ENSMUSG00000021221 ENSMUSG00000032667 ENSMUSG00000041078 ENSMUSG00000032413 ENSMUSG00000032754 ENSMUSG00000030093 ENSMUSG00000064115 ENSMUSG00000040957 ENSMUSG00000049086 ENSMUSG00000027253 ENSMUSG00000013275 ENSMUSG00000024413 ENSMUSG00000030539 ENSMUSG00000026600 ENSMUSG00000041958 ENSMUSG00000047557 ENSMUSG00000057315 ENSMUSG00000044080 ENSMUSG00000032523 ENSMUSG00000021794 ENSMUSG00000071424 ENSMUSG00000070532 ENSMUSG00000021379 ENSMUSG00000069763 ENSMUSG00000020538 ENSMUSG00000070509 ENSMUSG00000051375 ENSMUSG00000021259 ENSMUSG00000022987 ENSMUSG00000031467 ENSMUSG00000027893 ENSMUSG00000026614 ENSMUSG00000055737 ENSMUSG00000022219 ENSMUSG00000046402 ENSMUSG00000055373 ENSMUSG00000063954 ENSMUSG00000026202 ENSMUSG00000035131 ENSMUSG00000029778 ENSMUSG00000029723 ENSMUSG00000003380 ENSMUSG00000040713 ENSMUSG00000017724 ENSMUSG00000057766 ENSMUSG00000036192 ENSMUSG00000032702 ENSMUSG00000029695 ENSMUSG00000027692 ENSMUSG00000051177 ENSMUSG00000040430 ENSMUSG00000027422 ENSMUSG00000030103 ENSMUSG00000022964 ENSMUSG00000049100 ENSMUSG00000049999 ENSMUSG00000025059 ENSMUSG00000027668 ENSMUSG00000036356 ENSMUSG00000015575 ENSMUSG00000021097 ENSMUSG00000073988 ENSMUSG00000034614 ENSMUSG00000027605 ENSMUSG00000033208 ENSMUSG00000032470 ENSMUSG00000026469 ENSMUSG00000025579 ENSMUSG00000031767 ENSMUSG00000031762 ENSMUSG00000047787 ENSMUSG00000025791 ENSMUSG00000025964 ENSMUSG00000050103 ENSMUSG00000026173 ENSMUSG00000067279 ENSMUSG00000050505 ENSMUSG00000003585 ENSMUSG00000026587 ENSMUSG00000037605 ENSMUSG00000032437 ENSMUSG00000024799 ENSMUSG00000050423 ENSMUSG00000024347 ENSMUSG00000020432 ENSMUSG00000019990 ENSMUSG00000030256 ENSMUSG00000036585 ENSMUSG00000020101 ENSMUSG00000036565 ENSMUSG00000022199 ENSMUSG00000026817 ENSMUSG00000013033 ENSMUSG00000024665 ENSMUSG00000038390 ENSMUSG00000030352 ENSMUSG00000025348 ENSMUSG00000078451 ENSMUSG00000060802 ENSMUSG00000024593 ENSMUSG00000064220 ENSMUSG00000040813 ENSMUSG00000017631 ENSMUSG00000036915 ENSMUSG00000044033 ENSMUSG00000036106 ENSMUSG00000061322 ENSMUSG00000068299 ENSMUSG00000019877 ENSMUSG00000033597 ENSMUSG00000001700 ENSMUSG00000002808 ENSMUSG00000048022 ENSMUSG00000056698 ENSMUSG00000022321 ENSMUSG00000031647 ENSMUSG00000038593 ENSMUSG00000001666 ENSMUSG00000026657 ENSMUSG00000050043 ENSMUSG00000038296 ENSMUSG00000041577 ENSMUSG00000075701 ENSMUSG00000028583 ENSMUSG00000042109 ENSMUSG00000061718 ENSMUSG00000041423 ENSMUSG00000027452 ENSMUSG00000019888 ENSMUSG00000022494 ENSMUSG00000038074 ENSMUSG00000031451 ENSMUSG00000028645 ENSMUSG00000037196 ENSMUSG00000029864 ENSMUSG00000042148 ENSMUSG00000043259 ENSMUSG00000057880 ENSMUSG00000003949	1700019G17Rik 1700084C01Rik 4632428N05Rik Aass Abat Abhd3 Abr Acsl3 Acsl6 Acss1 Acss2 Adam23 Adcy2 Adcyap1r1 Adora2b Agmo Agpat5 Agt Ahcyl1 AI464131 Aifm3 Ak1 Alcam Aldh1l1 Aldoc Ankrd29 Apoe Appl2 Aqp4 Arhgap24 Astn1 Atp13a4 Atp1a2 Atp1b2 Atp6v0e B2m B3gnt1 Bcan Bhlhe40 Bhlhe41 Bmyc Brinp3 Btbd17 C1qtnf5 Cables1 Cadm1 Cadm2 Camk2g Camk2n1 Caskin1 Ccdc141 Cd302 Cd38 Cd47 Cd81 Cdh10 Cers1 Chchd10 Chpt1 Chst1 Chst10 Chst2 Cideb Cldn10 Clmn Clu Cntfr Cox10 Creg1 Csdc2 Csgalnact1 Cspg5 Cst3 Ctsd Ctsf Cxcl14 Cyp2d22 Cyp46a1 Cyp4f14 Dag1 Dbp Dbx2 Ddhd1 Ddt Dhrs3 Dhrs7 Dnaic1 Dpf3 Ece1 Elmod3 Elovl5 Eno1 Entpd2 Epas1 Epdr1 Ephb3 Ephx2 Eps8 Etnppl Etv4 Eva1a F3 Fads2 Fam107a Fam13c Fam20a Fam213a Fermt2 Fgf1 Fgfr1 Fgfr3 Fjx1 Fkbp14 Flrt1 Frmd4a Fut9 Fzd2 Gaa Gabbr1 Gabbr2 Gabrb1 Gabrg1 Galnt18 Gas6 Gdf10 Ghr Gja1 Gjb6 Glud1 Glul Gm2a Gnao1 Gpc5 Gpc6 Gpld1 Gpm6a Gpr146 Gpr162 Gramd3 Grid1 Grid2 Grin2c Grina Grm3 Gstk1 Gstm1 Gstm3 Gstm5 Gyk Hapln1 Hbegf Hhatl Hist2h2aa1 Hist2h2aa2 Hlf Htra1 Id2 Id3 Id4 Itga7 Itih5 Itm2b Kank1 Kcnc4 Kcnk1 Kirrel2 Lama2 Lfng Lgi1 Lgi4 Lgr4 Lphn1 Lphn3 Lpp Lrp3 Lrp4 Lrrc8a Lrtm2 Lsamp Lxn Macf1 Mapk4 Marc2 Megf10 Mertk Mettl21b Mfap3l Mfge8 Mfn1 Mgat4c Mgll Mical2 Mlc1 Mmd2 Mras Msmo1 Mt1 Mt2 Mt3 Naaa Ncan Ndrg2 Npc1 Nr1d1 Nrcam Nrxn1 Ntm Ntsr2 Nudt7 Oaf Olfr287 P4ha1 Pacrg Papss2 Paqr6 Paqr7 Paqr8 Pcdh1 Pcdh10 Pcdh17 Pcdh20 Pcdh7 PCDHGB6 Pde7b Pdgfrb Pdpn Per3 Pfkm Pgm2 Phkg1 Phyhipl Pigs Pik3ip1 Pitpnc1 Pla2g7 Plcb1 Plcd4 Pmm1 Pon2 Ppap2b Ppil6 Ppp1r1b Ppp1r3c Ppp1r3d Ppp1r3g Prelp Prex1 Prex2 Prnp Prr5 Prss50 Psap Psd2 Ptplad1 Ptplb Pygm Rabac1 Ramp1 Rasa2 Rbp1 Rgcc Rgma Rnf215 Rorb Rrbp1 S100a1 S100b S1pr1 Saraf Sat1 Scara3 Scg3 Sdc2 Sdc4 Sec14l2 Sema4a Sema4b Serinc1 Serpine2 Shisa9 Sirpa Slc12a4 Slc13a3 Slc14a1 Slc1a2 Slc1a4 Slc20a1 Slc22a17 Slc27a1 Slc2a1 Slc30a10 Slc38a3 Slc3a2 Slc41a1 Slc4a4 Slc6a1 Slc6a11 Slc7a11 Slc7a2 Slc8b1 Slc9a3r1 Slitrk2 Smco1 Smpd1 Soat1 Sod3 Sorcs2 Sparcl1 Srebf1 Stt3b Sult1a1 Syne1 Tcn2 Tctn1 Tex264 Timp3 Timp4 Tlcd1 Tm7sf2 Tmem100 Tmem129 Tmem176a Tmem176b Tmem229a Tmem47 Tmem50b Tmem59 Tmx2 Tnik Tpp1 Tril Trim9 Trpm3 Tsc22d4 Tspan7 Tspan9 Tst Ttpa Ttyh1 Ttyh3 Tuba4a Vcl Vimp Wls Wnt7a Xpr1 Zfp641	NA	NA	NA	NA
2287	Klf4_MA0039.2	ENSMUSG00000048626	Klf17	ENSMUSG00000046312 ENSMUSG00000020614 ENSMUSG00000021508 ENSMUSG00000035104 ENSMUSG00000024411 ENSMUSG00000021613 ENSMUSG00000038094 ENSMUSG00000022112 ENSMUSG00000006205 ENSMUSG00000043496 ENSMUSG00000054252 ENSMUSG00000026424 ENSMUSG00000035237 ENSMUSG00000045092 ENSMUSG00000032014 ENSMUSG00000060961 ENSMUSG00000022040 ENSMUSG00000053004 ENSMUSG00000007097 ENSMUSG00000002475 ENSMUSG00000030310 ENSMUSG00000023367 ENSMUSG00000072941 ENSMUSG00000048960 ENSMUSG00000031604 ENSMUSG00000005089 ENSMUSG00000041329 ENSMUSG00000061740 ENSMUSG00000003974 ENSMUSG00000020333 ENSMUSG00000028128 ENSMUSG00000022564 ENSMUSG00000027447 ENSMUSG00000075012 ENSMUSG00000032883 ENSMUSG00000004892 ENSMUSG00000005360 ENSMUSG00000027221 ENSMUSG00000015085 ENSMUSG00000026249 ENSMUSG00000037348 ENSMUSG00000034353 ENSMUSG00000016194 ENSMUSG00000030428 ENSMUSG00000014361 ENSMUSG00000031517 ENSMUSG00000039533 ENSMUSG00000010064 ENSMUSG00000024899 ENSMUSG00000023913 ENSMUSG00000004038 ENSMUSG00000037697 ENSMUSG00000029413 ENSMUSG00000019437 ENSMUSG00000044197 ENSMUSG00000024620 ENSMUSG00000030894 ENSMUSG00000079037 ENSMUSG00000049422 ENSMUSG00000028445 ENSMUSG00000020044 ENSMUSG00000059336 ENSMUSG00000030605 ENSMUSG00000020734 ENSMUSG00000020644 ENSMUSG00000007476 ENSMUSG00000029093 ENSMUSG00000079592 ENSMUSG00000022018 ENSMUSG00000032482 ENSMUSG00000064373 ENSMUSG00000026473 ENSMUSG00000021943 ENSMUSG00000037902 ENSMUSG00000063524 ENSMUSG00000046447 ENSMUSG00000031765 ENSMUSG00000050288 ENSMUSG00000029311 ENSMUSG00000049612 ENSMUSG00000035805 ENSMUSG00000022763 ENSMUSG00000025666 ENSMUSG00000096054 ENSMUSG00000032349 ENSMUSG00000025780 ENSMUSG00000029108 ENSMUSG00000080115 ENSMUSG00000038233 ENSMUSG00000031639 ENSMUSG00000055003 ENSMUSG00000021823 ENSMUSG00000026080 ENSMUSG00000021094 ENSMUSG00000032076 ENSMUSG00000029570 ENSMUSG00000000202 ENSMUSG00000025537 ENSMUSG00000028618 ENSMUSG00000019232 ENSMUSG00000033306 ENSMUSG00000050199 ENSMUSG00000024140 ENSMUSG00000031760 ENSMUSG00000035566 ENSMUSG00000037747 ENSMUSG00000031808 ENSMUSG00000017765 ENSMUSG00000033629 ENSMUSG00000028064 ENSMUSG00000007891 ENSMUSG00000024292 ENSMUSG00000037706 ENSMUSG00000031532 ENSMUSG00000039952 ENSMUSG00000036790 ENSMUSG00000066026 ENSMUSG00000024109 ENSMUSG00000021071 ENSMUSG00000024558 ENSMUSG00000021820 ENSMUSG00000052387 ENSMUSG00000005958 ENSMUSG00000045608 ENSMUSG00000002341 ENSMUSG00000022474 ENSMUSG00000002985 ENSMUSG00000018459 ENSMUSG00000057103 ENSMUSG00000022037 ENSMUSG00000054226 ENSMUSG00000024462 ENSMUSG00000020142 ENSMUSG00000017390 ENSMUSG00000022122 ENSMUSG00000055447 ENSMUSG00000029084 ENSMUSG00000028957 ENSMUSG00000031596 ENSMUSG00000030088 ENSMUSG00000004207 ENSMUSG00000025283 ENSMUSG00000029810 ENSMUSG00000031748 ENSMUSG00000003581 ENSMUSG00000022108 ENSMUSG00000017009 ENSMUSG00000020263 ENSMUSG00000102918 ENSMUSG00000030711 ENSMUSG00000060002 ENSMUSG00000003420 ENSMUSG00000087408 ENSMUSG00000073481 ENSMUSG00000031565 ENSMUSG00000007872 ENSMUSG00000039621 ENSMUSG00000059824 ENSMUSG00000027397 ENSMUSG00000044986 ENSMUSG00000033065 ENSMUSG00000020598 ENSMUSG00000058135 ENSMUSG00000036560 ENSMUSG00000090129 ENSMUSG00000057530 ENSMUSG00000020733 ENSMUSG00000038244 ENSMUSG00000027895 ENSMUSG00000004558 ENSMUSG00000003526 ENSMUSG00000000594 ENSMUSG00000021792 ENSMUSG00000018500 ENSMUSG00000021536 ENSMUSG00000028173 ENSMUSG00000039809 ENSMUSG00000010095 ENSMUSG00000047379 ENSMUSG00000022636 ENSMUSG00000028649 ENSMUSG00000025931 ENSMUSG00000083282 ENSMUSG00000032648 ENSMUSG00000019916 ENSMUSG00000048752 ENSMUSG00000024486 ENSMUSG00000020889 ENSMUSG00000031523 ENSMUSG00000037712 ENSMUSG00000039519 ENSMUSG00000021221 ENSMUSG00000041078 ENSMUSG00000032413 ENSMUSG00000032754 ENSMUSG00000030093 ENSMUSG00000064115 ENSMUSG00000040957 ENSMUSG00000027253 ENSMUSG00000013275 ENSMUSG00000024413 ENSMUSG00000030539 ENSMUSG00000026600 ENSMUSG00000041958 ENSMUSG00000047557 ENSMUSG00000057315 ENSMUSG00000044080 ENSMUSG00000032523 ENSMUSG00000021794 ENSMUSG00000070532 ENSMUSG00000021379 ENSMUSG00000069763 ENSMUSG00000020538 ENSMUSG00000070509 ENSMUSG00000051375 ENSMUSG00000021259 ENSMUSG00000022987 ENSMUSG00000031467 ENSMUSG00000026614 ENSMUSG00000055737 ENSMUSG00000046402 ENSMUSG00000063954 ENSMUSG00000026202 ENSMUSG00000035131 ENSMUSG00000029778 ENSMUSG00000029723 ENSMUSG00000003380 ENSMUSG00000040713 ENSMUSG00000017724 ENSMUSG00000036192 ENSMUSG00000029695 ENSMUSG00000001891 ENSMUSG00000027692 ENSMUSG00000051177 ENSMUSG00000040430 ENSMUSG00000027422 ENSMUSG00000030103 ENSMUSG00000022964 ENSMUSG00000049100 ENSMUSG00000049999 ENSMUSG00000025059 ENSMUSG00000027668 ENSMUSG00000015575 ENSMUSG00000021097 ENSMUSG00000073988 ENSMUSG00000034614 ENSMUSG00000048939 ENSMUSG00000027605 ENSMUSG00000033208 ENSMUSG00000032470 ENSMUSG00000026469 ENSMUSG00000025579 ENSMUSG00000031767 ENSMUSG00000031762 ENSMUSG00000030004 ENSMUSG00000047787 ENSMUSG00000025791 ENSMUSG00000025964 ENSMUSG00000026173 ENSMUSG00000003585 ENSMUSG00000037605 ENSMUSG00000032437 ENSMUSG00000024799 ENSMUSG00000050423 ENSMUSG00000024347 ENSMUSG00000039217 ENSMUSG00000020432 ENSMUSG00000019990 ENSMUSG00000030256 ENSMUSG00000036585 ENSMUSG00000020101 ENSMUSG00000036565 ENSMUSG00000026817 ENSMUSG00000013033 ENSMUSG00000024665 ENSMUSG00000038390 ENSMUSG00000030352 ENSMUSG00000025348 ENSMUSG00000078451 ENSMUSG00000060802 ENSMUSG00000064220 ENSMUSG00000040813 ENSMUSG00000017631 ENSMUSG00000036915 ENSMUSG00000044033 ENSMUSG00000036106 ENSMUSG00000019877 ENSMUSG00000033597 ENSMUSG00000001700 ENSMUSG00000048022 ENSMUSG00000056698 ENSMUSG00000022321 ENSMUSG00000031647 ENSMUSG00000038593 ENSMUSG00000001666 ENSMUSG00000026657 ENSMUSG00000050043 ENSMUSG00000038296 ENSMUSG00000041577 ENSMUSG00000075701 ENSMUSG00000028583 ENSMUSG00000042109 ENSMUSG00000061718 ENSMUSG00000041423 ENSMUSG00000027452 ENSMUSG00000036833 ENSMUSG00000019888 ENSMUSG00000022494 ENSMUSG00000038074 ENSMUSG00000031451 ENSMUSG00000028645 ENSMUSG00000029864 ENSMUSG00000043259 ENSMUSG00000057880 ENSMUSG00000091387 ENSMUSG00000003949	1700084C01Rik 4632428N05Rik Aass Abat Abhd3 Abr Acsl3 Acsl6 Acss1 Acss2 Adam23 Adcy2 Adcyap1r1 Adora2b Agpat5 AI464131 Aifm3 Ak1 Alcam Aldh1l1 Aldoc Apoe Appl2 Aqp4 Arhgap24 Atp13a4 Atp13a5 Atp1a2 Atp1b2 Atp6v0e B2m B3gnt1 Bcan Bhlhe40 Bhlhe41 Brinp3 Btbd17 C1qtnf5 Cables1 Cadm1 Cadm2 Camk2g Camk2n1 Caskin1 Ccdc141 Cd38 Cd47 Cd81 Cdh10 Cers1 Chchd10 Chpt1 Chst1 Chst10 Clmn Clu Cml1 Creg1 Csdc2 Cspg5 Cst3 Ctsd Ctsf Cxcl14 Cyp2d22 Cyp46a1 Cyp4f14 Cyp7b1 Dag1 Dbp Dbx2 Ddhd1 Ddt Dhrs3 Dhrs7 Dlc1 Dpf3 Ece1 Ednrb Elmod3 Elovl5 Enho Eno1 Entpd2 Epas1 Ephb3 Ephx2 Etnppl Etv4 Eva1a F3 Fads2 Fam13c Fam198a Fam20a Fam213a Fcgrt Fermt2 Fgf1 Fgfr1 Fgfr3 Fjx1 Fkbp14 Flrt1 Frmd4a Fzd2 Gaa Gabbr1 Gabbr2 Galnt18 Gas6 Gcnt4 Gdf10 Ghr Glud1 Glul Gm2a Gnao1 Gpc5 Gpm6a Gpr146 Gpr162 Gpr37l1 Gramd3 Grid1 Grin2c Grina Grm3 Gstk1 Gstm1 Gstm3 Gyk Hapln1 Hbegf Hhatl Hist2h2aa1 Hist2h2aa2 Hlf Hrh1 Hsd11b1 Hsd17b11 Htra1 Id2 Id3 Id4 Il18 Itga7 Itih5 Itm2b Kcnc4 Kirrel2 Lcat Lfng Lgi4 Lgr4 Lphn1 Lphn3 Lpp Lrp4 Lrrc8a Lrtm2 Lxn Macf1 Mapk4 Marc2 Mertk Mettl21b Mfap3l Mfge8 Mfn1 Mgat4c Mical2 Mlc1 Mmd2 Mras Msmo1 Mt1 Mt2 Mt3 Naaa Nat8 Ncan Ndrg2 Npc1 Nr1d1 Nrcam Nrxn1 Nudt7 Oaf Olfr287 Omg P4ha1 Papss2 Paqr6 Paqr7 Paqr8 Pcdh1 Pcdh10 Pcdh17 Pcdh7 PCDHGB6 Pde7b Pdgfrb Pdpn Per3 Pfkm Pgm2 Phkg1 Phyhipl Pigs Pik3ip1 Pitpnc1 Pla2g7 Plcb1 Plcd4 Pmm1 Pnpla7 Ppil6 Ppp1r1b Ppp1r3d Ppp1r3g Prelp Prex1 Prex2 Prnp Prodh Prr5 Prss50 Psap Psd2 Ptplad1 Pygm Rabac1 Ramp1 Rasa2 Rbp1 Rgcc Rgma Rnf215 Rorb Rrbp1 S100a1 S100b S1pr1 Saraf Sat1 Sdc4 Sec14l2 Sema4a Sema4b Sepp1 Serinc1 Serpine2 Shisa9 Sirpa Slc12a4 Slc13a3 Slc14a1 Slc1a2 Slc1a3 Slc1a4 Slc20a1 Slc27a1 Slc2a1 Slc30a10 Slc38a3 Slc3a2 Slc41a1 Slc4a4 Slc6a1 Slc7a2 Slc8b1 Slc9a3r1 Slitrk2 Soat1 Sod3 Sorcs2 Srebf1 Stt3b Sult1a1 Syne1 Tcn2 Tctn1 Tex264 Timp3 Tlcd1 Tlr3 Tm7sf2 Tmem100 Tmem176a Tmem176b Tmem229a Tmem47 Tmem50b Tmem59 Tmx2 Tnik Tpp1 Tprkb Tril Trim9 Trpm3 Tsc22d4 Tspan9 Tst Ttpa Ttyh1 Ttyh3 Tuba4a Ugp2 Vcl Vimp Wls Wnt7a Xpr1 Zfp641	NA	NA	NA	NA
2289	Klf4_MA0039.2	ENSMUSG00000054191	Klf1	ENSMUSG00000046312 ENSMUSG00000020614 ENSMUSG00000021508 ENSMUSG00000035104 ENSMUSG00000024411 ENSMUSG00000021613 ENSMUSG00000038094 ENSMUSG00000022112 ENSMUSG00000006205 ENSMUSG00000043496 ENSMUSG00000054252 ENSMUSG00000026424 ENSMUSG00000035237 ENSMUSG00000045092 ENSMUSG00000032014 ENSMUSG00000060961 ENSMUSG00000022040 ENSMUSG00000053004 ENSMUSG00000007097 ENSMUSG00000002475 ENSMUSG00000030310 ENSMUSG00000023367 ENSMUSG00000072941 ENSMUSG00000048960 ENSMUSG00000031604 ENSMUSG00000005089 ENSMUSG00000041329 ENSMUSG00000061740 ENSMUSG00000003974 ENSMUSG00000020333 ENSMUSG00000028128 ENSMUSG00000022564 ENSMUSG00000027447 ENSMUSG00000075012 ENSMUSG00000032883 ENSMUSG00000004892 ENSMUSG00000005360 ENSMUSG00000027221 ENSMUSG00000015085 ENSMUSG00000026249 ENSMUSG00000037348 ENSMUSG00000034353 ENSMUSG00000016194 ENSMUSG00000030428 ENSMUSG00000014361 ENSMUSG00000031517 ENSMUSG00000039533 ENSMUSG00000010064 ENSMUSG00000024899 ENSMUSG00000023913 ENSMUSG00000004038 ENSMUSG00000037697 ENSMUSG00000029413 ENSMUSG00000019437 ENSMUSG00000044197 ENSMUSG00000024620 ENSMUSG00000030894 ENSMUSG00000079037 ENSMUSG00000049422 ENSMUSG00000028445 ENSMUSG00000020044 ENSMUSG00000059336 ENSMUSG00000030605 ENSMUSG00000020734 ENSMUSG00000020644 ENSMUSG00000007476 ENSMUSG00000029093 ENSMUSG00000079592 ENSMUSG00000022018 ENSMUSG00000032482 ENSMUSG00000064373 ENSMUSG00000026473 ENSMUSG00000021943 ENSMUSG00000037902 ENSMUSG00000063524 ENSMUSG00000046447 ENSMUSG00000031765 ENSMUSG00000050288 ENSMUSG00000029311 ENSMUSG00000049612 ENSMUSG00000035805 ENSMUSG00000022763 ENSMUSG00000025666 ENSMUSG00000096054 ENSMUSG00000032349 ENSMUSG00000025780 ENSMUSG00000029108 ENSMUSG00000080115 ENSMUSG00000038233 ENSMUSG00000031639 ENSMUSG00000055003 ENSMUSG00000021823 ENSMUSG00000026080 ENSMUSG00000021094 ENSMUSG00000032076 ENSMUSG00000029570 ENSMUSG00000000202 ENSMUSG00000025537 ENSMUSG00000028618 ENSMUSG00000019232 ENSMUSG00000033306 ENSMUSG00000050199 ENSMUSG00000024140 ENSMUSG00000031760 ENSMUSG00000035566 ENSMUSG00000037747 ENSMUSG00000031808 ENSMUSG00000017765 ENSMUSG00000033629 ENSMUSG00000028064 ENSMUSG00000007891 ENSMUSG00000024292 ENSMUSG00000037706 ENSMUSG00000031532 ENSMUSG00000039952 ENSMUSG00000036790 ENSMUSG00000066026 ENSMUSG00000024109 ENSMUSG00000021071 ENSMUSG00000024558 ENSMUSG00000021820 ENSMUSG00000052387 ENSMUSG00000005958 ENSMUSG00000045608 ENSMUSG00000002341 ENSMUSG00000022474 ENSMUSG00000002985 ENSMUSG00000018459 ENSMUSG00000057103 ENSMUSG00000022037 ENSMUSG00000054226 ENSMUSG00000024462 ENSMUSG00000020142 ENSMUSG00000017390 ENSMUSG00000022122 ENSMUSG00000055447 ENSMUSG00000029084 ENSMUSG00000028957 ENSMUSG00000031596 ENSMUSG00000030088 ENSMUSG00000004207 ENSMUSG00000025283 ENSMUSG00000029810 ENSMUSG00000031748 ENSMUSG00000003581 ENSMUSG00000022108 ENSMUSG00000017009 ENSMUSG00000020263 ENSMUSG00000102918 ENSMUSG00000030711 ENSMUSG00000060002 ENSMUSG00000003420 ENSMUSG00000087408 ENSMUSG00000073481 ENSMUSG00000031565 ENSMUSG00000007872 ENSMUSG00000039621 ENSMUSG00000059824 ENSMUSG00000027397 ENSMUSG00000044986 ENSMUSG00000033065 ENSMUSG00000020598 ENSMUSG00000058135 ENSMUSG00000036560 ENSMUSG00000090129 ENSMUSG00000057530 ENSMUSG00000020733 ENSMUSG00000038244 ENSMUSG00000027895 ENSMUSG00000004558 ENSMUSG00000003526 ENSMUSG00000000594 ENSMUSG00000021792 ENSMUSG00000018500 ENSMUSG00000021536 ENSMUSG00000028173 ENSMUSG00000039809 ENSMUSG00000010095 ENSMUSG00000047379 ENSMUSG00000022636 ENSMUSG00000028649 ENSMUSG00000025931 ENSMUSG00000083282 ENSMUSG00000032648 ENSMUSG00000019916 ENSMUSG00000048752 ENSMUSG00000024486 ENSMUSG00000020889 ENSMUSG00000031523 ENSMUSG00000037712 ENSMUSG00000039519 ENSMUSG00000021221 ENSMUSG00000041078 ENSMUSG00000032413 ENSMUSG00000032754 ENSMUSG00000030093 ENSMUSG00000064115 ENSMUSG00000040957 ENSMUSG00000027253 ENSMUSG00000013275 ENSMUSG00000024413 ENSMUSG00000030539 ENSMUSG00000026600 ENSMUSG00000041958 ENSMUSG00000047557 ENSMUSG00000057315 ENSMUSG00000044080 ENSMUSG00000032523 ENSMUSG00000021794 ENSMUSG00000070532 ENSMUSG00000021379 ENSMUSG00000069763 ENSMUSG00000020538 ENSMUSG00000070509 ENSMUSG00000051375 ENSMUSG00000021259 ENSMUSG00000022987 ENSMUSG00000031467 ENSMUSG00000026614 ENSMUSG00000055737 ENSMUSG00000046402 ENSMUSG00000063954 ENSMUSG00000026202 ENSMUSG00000035131 ENSMUSG00000029778 ENSMUSG00000029723 ENSMUSG00000003380 ENSMUSG00000040713 ENSMUSG00000017724 ENSMUSG00000036192 ENSMUSG00000029695 ENSMUSG00000001891 ENSMUSG00000027692 ENSMUSG00000051177 ENSMUSG00000040430 ENSMUSG00000027422 ENSMUSG00000030103 ENSMUSG00000022964 ENSMUSG00000049100 ENSMUSG00000049999 ENSMUSG00000025059 ENSMUSG00000027668 ENSMUSG00000015575 ENSMUSG00000021097 ENSMUSG00000073988 ENSMUSG00000034614 ENSMUSG00000048939 ENSMUSG00000027605 ENSMUSG00000033208 ENSMUSG00000032470 ENSMUSG00000026469 ENSMUSG00000025579 ENSMUSG00000031767 ENSMUSG00000031762 ENSMUSG00000030004 ENSMUSG00000047787 ENSMUSG00000025791 ENSMUSG00000025964 ENSMUSG00000026173 ENSMUSG00000003585 ENSMUSG00000037605 ENSMUSG00000032437 ENSMUSG00000024799 ENSMUSG00000050423 ENSMUSG00000024347 ENSMUSG00000039217 ENSMUSG00000020432 ENSMUSG00000019990 ENSMUSG00000030256 ENSMUSG00000036585 ENSMUSG00000020101 ENSMUSG00000036565 ENSMUSG00000026817 ENSMUSG00000013033 ENSMUSG00000024665 ENSMUSG00000038390 ENSMUSG00000030352 ENSMUSG00000025348 ENSMUSG00000078451 ENSMUSG00000060802 ENSMUSG00000064220 ENSMUSG00000040813 ENSMUSG00000017631 ENSMUSG00000036915 ENSMUSG00000044033 ENSMUSG00000036106 ENSMUSG00000019877 ENSMUSG00000033597 ENSMUSG00000001700 ENSMUSG00000048022 ENSMUSG00000056698 ENSMUSG00000022321 ENSMUSG00000031647 ENSMUSG00000038593 ENSMUSG00000001666 ENSMUSG00000026657 ENSMUSG00000050043 ENSMUSG00000038296 ENSMUSG00000041577 ENSMUSG00000075701 ENSMUSG00000028583 ENSMUSG00000042109 ENSMUSG00000061718 ENSMUSG00000041423 ENSMUSG00000027452 ENSMUSG00000036833 ENSMUSG00000019888 ENSMUSG00000022494 ENSMUSG00000038074 ENSMUSG00000031451 ENSMUSG00000028645 ENSMUSG00000029864 ENSMUSG00000043259 ENSMUSG00000057880 ENSMUSG00000091387 ENSMUSG00000003949	1700084C01Rik 4632428N05Rik Aass Abat Abhd3 Abr Acsl3 Acsl6 Acss1 Acss2 Adam23 Adcy2 Adcyap1r1 Adora2b Agpat5 AI464131 Aifm3 Ak1 Alcam Aldh1l1 Aldoc Apoe Appl2 Aqp4 Arhgap24 Atp13a4 Atp13a5 Atp1a2 Atp1b2 Atp6v0e B2m B3gnt1 Bcan Bhlhe40 Bhlhe41 Brinp3 Btbd17 C1qtnf5 Cables1 Cadm1 Cadm2 Camk2g Camk2n1 Caskin1 Ccdc141 Cd38 Cd47 Cd81 Cdh10 Cers1 Chchd10 Chpt1 Chst1 Chst10 Clmn Clu Cml1 Creg1 Csdc2 Cspg5 Cst3 Ctsd Ctsf Cxcl14 Cyp2d22 Cyp46a1 Cyp4f14 Cyp7b1 Dag1 Dbp Dbx2 Ddhd1 Ddt Dhrs3 Dhrs7 Dlc1 Dpf3 Ece1 Ednrb Elmod3 Elovl5 Enho Eno1 Entpd2 Epas1 Ephb3 Ephx2 Etnppl Etv4 Eva1a F3 Fads2 Fam13c Fam198a Fam20a Fam213a Fcgrt Fermt2 Fgf1 Fgfr1 Fgfr3 Fjx1 Fkbp14 Flrt1 Frmd4a Fzd2 Gaa Gabbr1 Gabbr2 Galnt18 Gas6 Gcnt4 Gdf10 Ghr Glud1 Glul Gm2a Gnao1 Gpc5 Gpm6a Gpr146 Gpr162 Gpr37l1 Gramd3 Grid1 Grin2c Grina Grm3 Gstk1 Gstm1 Gstm3 Gyk Hapln1 Hbegf Hhatl Hist2h2aa1 Hist2h2aa2 Hlf Hrh1 Hsd11b1 Hsd17b11 Htra1 Id2 Id3 Id4 Il18 Itga7 Itih5 Itm2b Kcnc4 Kirrel2 Lcat Lfng Lgi4 Lgr4 Lphn1 Lphn3 Lpp Lrp4 Lrrc8a Lrtm2 Lxn Macf1 Mapk4 Marc2 Mertk Mettl21b Mfap3l Mfge8 Mfn1 Mgat4c Mical2 Mlc1 Mmd2 Mras Msmo1 Mt1 Mt2 Mt3 Naaa Nat8 Ncan Ndrg2 Npc1 Nr1d1 Nrcam Nrxn1 Nudt7 Oaf Olfr287 Omg P4ha1 Papss2 Paqr6 Paqr7 Paqr8 Pcdh1 Pcdh10 Pcdh17 Pcdh7 PCDHGB6 Pde7b Pdgfrb Pdpn Per3 Pfkm Pgm2 Phkg1 Phyhipl Pigs Pik3ip1 Pitpnc1 Pla2g7 Plcb1 Plcd4 Pmm1 Pnpla7 Ppil6 Ppp1r1b Ppp1r3d Ppp1r3g Prelp Prex1 Prex2 Prnp Prodh Prr5 Prss50 Psap Psd2 Ptplad1 Pygm Rabac1 Ramp1 Rasa2 Rbp1 Rgcc Rgma Rnf215 Rorb Rrbp1 S100a1 S100b S1pr1 Saraf Sat1 Sdc4 Sec14l2 Sema4a Sema4b Sepp1 Serinc1 Serpine2 Shisa9 Sirpa Slc12a4 Slc13a3 Slc14a1 Slc1a2 Slc1a3 Slc1a4 Slc20a1 Slc27a1 Slc2a1 Slc30a10 Slc38a3 Slc3a2 Slc41a1 Slc4a4 Slc6a1 Slc7a2 Slc8b1 Slc9a3r1 Slitrk2 Soat1 Sod3 Sorcs2 Srebf1 Stt3b Sult1a1 Syne1 Tcn2 Tctn1 Tex264 Timp3 Tlcd1 Tlr3 Tm7sf2 Tmem100 Tmem176a Tmem176b Tmem229a Tmem47 Tmem50b Tmem59 Tmx2 Tnik Tpp1 Tprkb Tril Trim9 Trpm3 Tsc22d4 Tspan9 Tst Ttpa Ttyh1 Ttyh3 Tuba4a Ugp2 Vcl Vimp Wls Wnt7a Xpr1 Zfp641	NA	NA	NA	NA
2292	Klf4_MA0039.2	ENSMUSG00000073209	Klf14	ENSMUSG00000046312 ENSMUSG00000020614 ENSMUSG00000021508 ENSMUSG00000035104 ENSMUSG00000024411 ENSMUSG00000021613 ENSMUSG00000038094 ENSMUSG00000022112 ENSMUSG00000006205 ENSMUSG00000043496 ENSMUSG00000054252 ENSMUSG00000026424 ENSMUSG00000035237 ENSMUSG00000045092 ENSMUSG00000032014 ENSMUSG00000060961 ENSMUSG00000022040 ENSMUSG00000053004 ENSMUSG00000007097 ENSMUSG00000002475 ENSMUSG00000030310 ENSMUSG00000023367 ENSMUSG00000072941 ENSMUSG00000048960 ENSMUSG00000031604 ENSMUSG00000005089 ENSMUSG00000041329 ENSMUSG00000061740 ENSMUSG00000003974 ENSMUSG00000020333 ENSMUSG00000028128 ENSMUSG00000022564 ENSMUSG00000027447 ENSMUSG00000075012 ENSMUSG00000032883 ENSMUSG00000004892 ENSMUSG00000005360 ENSMUSG00000027221 ENSMUSG00000015085 ENSMUSG00000026249 ENSMUSG00000037348 ENSMUSG00000034353 ENSMUSG00000016194 ENSMUSG00000030428 ENSMUSG00000014361 ENSMUSG00000031517 ENSMUSG00000039533 ENSMUSG00000010064 ENSMUSG00000024899 ENSMUSG00000023913 ENSMUSG00000004038 ENSMUSG00000037697 ENSMUSG00000029413 ENSMUSG00000019437 ENSMUSG00000044197 ENSMUSG00000024620 ENSMUSG00000030894 ENSMUSG00000079037 ENSMUSG00000049422 ENSMUSG00000028445 ENSMUSG00000020044 ENSMUSG00000059336 ENSMUSG00000030605 ENSMUSG00000020734 ENSMUSG00000020644 ENSMUSG00000007476 ENSMUSG00000029093 ENSMUSG00000079592 ENSMUSG00000022018 ENSMUSG00000032482 ENSMUSG00000064373 ENSMUSG00000026473 ENSMUSG00000021943 ENSMUSG00000037902 ENSMUSG00000063524 ENSMUSG00000046447 ENSMUSG00000031765 ENSMUSG00000050288 ENSMUSG00000029311 ENSMUSG00000049612 ENSMUSG00000035805 ENSMUSG00000022763 ENSMUSG00000025666 ENSMUSG00000096054 ENSMUSG00000032349 ENSMUSG00000025780 ENSMUSG00000029108 ENSMUSG00000080115 ENSMUSG00000038233 ENSMUSG00000031639 ENSMUSG00000055003 ENSMUSG00000021823 ENSMUSG00000026080 ENSMUSG00000021094 ENSMUSG00000032076 ENSMUSG00000029570 ENSMUSG00000000202 ENSMUSG00000025537 ENSMUSG00000028618 ENSMUSG00000019232 ENSMUSG00000033306 ENSMUSG00000050199 ENSMUSG00000024140 ENSMUSG00000031760 ENSMUSG00000035566 ENSMUSG00000037747 ENSMUSG00000031808 ENSMUSG00000017765 ENSMUSG00000033629 ENSMUSG00000028064 ENSMUSG00000007891 ENSMUSG00000024292 ENSMUSG00000037706 ENSMUSG00000031532 ENSMUSG00000039952 ENSMUSG00000036790 ENSMUSG00000066026 ENSMUSG00000024109 ENSMUSG00000021071 ENSMUSG00000024558 ENSMUSG00000021820 ENSMUSG00000052387 ENSMUSG00000005958 ENSMUSG00000045608 ENSMUSG00000002341 ENSMUSG00000022474 ENSMUSG00000002985 ENSMUSG00000018459 ENSMUSG00000057103 ENSMUSG00000022037 ENSMUSG00000054226 ENSMUSG00000024462 ENSMUSG00000020142 ENSMUSG00000017390 ENSMUSG00000022122 ENSMUSG00000055447 ENSMUSG00000029084 ENSMUSG00000028957 ENSMUSG00000031596 ENSMUSG00000030088 ENSMUSG00000004207 ENSMUSG00000025283 ENSMUSG00000029810 ENSMUSG00000031748 ENSMUSG00000003581 ENSMUSG00000022108 ENSMUSG00000017009 ENSMUSG00000020263 ENSMUSG00000102918 ENSMUSG00000030711 ENSMUSG00000060002 ENSMUSG00000003420 ENSMUSG00000087408 ENSMUSG00000073481 ENSMUSG00000031565 ENSMUSG00000007872 ENSMUSG00000039621 ENSMUSG00000059824 ENSMUSG00000027397 ENSMUSG00000044986 ENSMUSG00000033065 ENSMUSG00000020598 ENSMUSG00000058135 ENSMUSG00000036560 ENSMUSG00000090129 ENSMUSG00000057530 ENSMUSG00000020733 ENSMUSG00000038244 ENSMUSG00000027895 ENSMUSG00000004558 ENSMUSG00000003526 ENSMUSG00000000594 ENSMUSG00000021792 ENSMUSG00000018500 ENSMUSG00000021536 ENSMUSG00000028173 ENSMUSG00000039809 ENSMUSG00000010095 ENSMUSG00000047379 ENSMUSG00000022636 ENSMUSG00000028649 ENSMUSG00000025931 ENSMUSG00000083282 ENSMUSG00000032648 ENSMUSG00000019916 ENSMUSG00000048752 ENSMUSG00000024486 ENSMUSG00000020889 ENSMUSG00000031523 ENSMUSG00000037712 ENSMUSG00000039519 ENSMUSG00000021221 ENSMUSG00000041078 ENSMUSG00000032413 ENSMUSG00000032754 ENSMUSG00000030093 ENSMUSG00000064115 ENSMUSG00000040957 ENSMUSG00000027253 ENSMUSG00000013275 ENSMUSG00000024413 ENSMUSG00000030539 ENSMUSG00000026600 ENSMUSG00000041958 ENSMUSG00000047557 ENSMUSG00000057315 ENSMUSG00000044080 ENSMUSG00000032523 ENSMUSG00000021794 ENSMUSG00000070532 ENSMUSG00000021379 ENSMUSG00000069763 ENSMUSG00000020538 ENSMUSG00000070509 ENSMUSG00000051375 ENSMUSG00000021259 ENSMUSG00000022987 ENSMUSG00000031467 ENSMUSG00000026614 ENSMUSG00000055737 ENSMUSG00000046402 ENSMUSG00000063954 ENSMUSG00000026202 ENSMUSG00000035131 ENSMUSG00000029778 ENSMUSG00000029723 ENSMUSG00000003380 ENSMUSG00000040713 ENSMUSG00000017724 ENSMUSG00000036192 ENSMUSG00000029695 ENSMUSG00000001891 ENSMUSG00000027692 ENSMUSG00000051177 ENSMUSG00000040430 ENSMUSG00000027422 ENSMUSG00000030103 ENSMUSG00000022964 ENSMUSG00000049100 ENSMUSG00000049999 ENSMUSG00000025059 ENSMUSG00000027668 ENSMUSG00000015575 ENSMUSG00000021097 ENSMUSG00000073988 ENSMUSG00000034614 ENSMUSG00000048939 ENSMUSG00000027605 ENSMUSG00000033208 ENSMUSG00000032470 ENSMUSG00000026469 ENSMUSG00000025579 ENSMUSG00000031767 ENSMUSG00000031762 ENSMUSG00000030004 ENSMUSG00000047787 ENSMUSG00000025791 ENSMUSG00000025964 ENSMUSG00000026173 ENSMUSG00000003585 ENSMUSG00000037605 ENSMUSG00000032437 ENSMUSG00000024799 ENSMUSG00000050423 ENSMUSG00000024347 ENSMUSG00000039217 ENSMUSG00000020432 ENSMUSG00000019990 ENSMUSG00000030256 ENSMUSG00000036585 ENSMUSG00000020101 ENSMUSG00000036565 ENSMUSG00000026817 ENSMUSG00000013033 ENSMUSG00000024665 ENSMUSG00000038390 ENSMUSG00000030352 ENSMUSG00000025348 ENSMUSG00000078451 ENSMUSG00000060802 ENSMUSG00000064220 ENSMUSG00000040813 ENSMUSG00000017631 ENSMUSG00000036915 ENSMUSG00000044033 ENSMUSG00000036106 ENSMUSG00000019877 ENSMUSG00000033597 ENSMUSG00000001700 ENSMUSG00000048022 ENSMUSG00000056698 ENSMUSG00000022321 ENSMUSG00000031647 ENSMUSG00000038593 ENSMUSG00000001666 ENSMUSG00000026657 ENSMUSG00000050043 ENSMUSG00000038296 ENSMUSG00000041577 ENSMUSG00000075701 ENSMUSG00000028583 ENSMUSG00000042109 ENSMUSG00000061718 ENSMUSG00000041423 ENSMUSG00000027452 ENSMUSG00000036833 ENSMUSG00000019888 ENSMUSG00000022494 ENSMUSG00000038074 ENSMUSG00000031451 ENSMUSG00000028645 ENSMUSG00000029864 ENSMUSG00000043259 ENSMUSG00000057880 ENSMUSG00000091387 ENSMUSG00000003949	1700084C01Rik 4632428N05Rik Aass Abat Abhd3 Abr Acsl3 Acsl6 Acss1 Acss2 Adam23 Adcy2 Adcyap1r1 Adora2b Agpat5 AI464131 Aifm3 Ak1 Alcam Aldh1l1 Aldoc Apoe Appl2 Aqp4 Arhgap24 Atp13a4 Atp13a5 Atp1a2 Atp1b2 Atp6v0e B2m B3gnt1 Bcan Bhlhe40 Bhlhe41 Brinp3 Btbd17 C1qtnf5 Cables1 Cadm1 Cadm2 Camk2g Camk2n1 Caskin1 Ccdc141 Cd38 Cd47 Cd81 Cdh10 Cers1 Chchd10 Chpt1 Chst1 Chst10 Clmn Clu Cml1 Creg1 Csdc2 Cspg5 Cst3 Ctsd Ctsf Cxcl14 Cyp2d22 Cyp46a1 Cyp4f14 Cyp7b1 Dag1 Dbp Dbx2 Ddhd1 Ddt Dhrs3 Dhrs7 Dlc1 Dpf3 Ece1 Ednrb Elmod3 Elovl5 Enho Eno1 Entpd2 Epas1 Ephb3 Ephx2 Etnppl Etv4 Eva1a F3 Fads2 Fam13c Fam198a Fam20a Fam213a Fcgrt Fermt2 Fgf1 Fgfr1 Fgfr3 Fjx1 Fkbp14 Flrt1 Frmd4a Fzd2 Gaa Gabbr1 Gabbr2 Galnt18 Gas6 Gcnt4 Gdf10 Ghr Glud1 Glul Gm2a Gnao1 Gpc5 Gpm6a Gpr146 Gpr162 Gpr37l1 Gramd3 Grid1 Grin2c Grina Grm3 Gstk1 Gstm1 Gstm3 Gyk Hapln1 Hbegf Hhatl Hist2h2aa1 Hist2h2aa2 Hlf Hrh1 Hsd11b1 Hsd17b11 Htra1 Id2 Id3 Id4 Il18 Itga7 Itih5 Itm2b Kcnc4 Kirrel2 Lcat Lfng Lgi4 Lgr4 Lphn1 Lphn3 Lpp Lrp4 Lrrc8a Lrtm2 Lxn Macf1 Mapk4 Marc2 Mertk Mettl21b Mfap3l Mfge8 Mfn1 Mgat4c Mical2 Mlc1 Mmd2 Mras Msmo1 Mt1 Mt2 Mt3 Naaa Nat8 Ncan Ndrg2 Npc1 Nr1d1 Nrcam Nrxn1 Nudt7 Oaf Olfr287 Omg P4ha1 Papss2 Paqr6 Paqr7 Paqr8 Pcdh1 Pcdh10 Pcdh17 Pcdh7 PCDHGB6 Pde7b Pdgfrb Pdpn Per3 Pfkm Pgm2 Phkg1 Phyhipl Pigs Pik3ip1 Pitpnc1 Pla2g7 Plcb1 Plcd4 Pmm1 Pnpla7 Ppil6 Ppp1r1b Ppp1r3d Ppp1r3g Prelp Prex1 Prex2 Prnp Prodh Prr5 Prss50 Psap Psd2 Ptplad1 Pygm Rabac1 Ramp1 Rasa2 Rbp1 Rgcc Rgma Rnf215 Rorb Rrbp1 S100a1 S100b S1pr1 Saraf Sat1 Sdc4 Sec14l2 Sema4a Sema4b Sepp1 Serinc1 Serpine2 Shisa9 Sirpa Slc12a4 Slc13a3 Slc14a1 Slc1a2 Slc1a3 Slc1a4 Slc20a1 Slc27a1 Slc2a1 Slc30a10 Slc38a3 Slc3a2 Slc41a1 Slc4a4 Slc6a1 Slc7a2 Slc8b1 Slc9a3r1 Slitrk2 Soat1 Sod3 Sorcs2 Srebf1 Stt3b Sult1a1 Syne1 Tcn2 Tctn1 Tex264 Timp3 Tlcd1 Tlr3 Tm7sf2 Tmem100 Tmem176a Tmem176b Tmem229a Tmem47 Tmem50b Tmem59 Tmx2 Tnik Tpp1 Tprkb Tril Trim9 Trpm3 Tsc22d4 Tspan9 Tst Ttpa Ttyh1 Ttyh3 Tuba4a Ugp2 Vcl Vimp Wls Wnt7a Xpr1 Zfp641	NA	NA	NA	NA
2293	REL_MA0101.1	ENSMUSG00000020275	Rel	ENSMUSG00000026424 ENSMUSG00000022040 ENSMUSG00000023367 ENSMUSG00000072941 ENSMUSG00000005089 ENSMUSG00000028128 ENSMUSG00000022564 ENSMUSG00000004892 ENSMUSG00000005360 ENSMUSG00000001260 ENSMUSG00000024899 ENSMUSG00000019437 ENSMUSG00000024620 ENSMUSG00000049422 ENSMUSG00000026473 ENSMUSG00000046447 ENSMUSG00000050288 ENSMUSG00000029311 ENSMUSG00000029108 ENSMUSG00000032076 ENSMUSG00000024140 ENSMUSG00000079494 ENSMUSG00000022474 ENSMUSG00000028015 ENSMUSG00000029084 ENSMUSG00000004207 ENSMUSG00000029810 ENSMUSG00000022108 ENSMUSG00000017009 ENSMUSG00000044986 ENSMUSG00000038244 ENSMUSG00000000594 ENSMUSG00000047379 ENSMUSG00000028649 ENSMUSG00000032648 ENSMUSG00000020889 ENSMUSG00000032754 ENSMUSG00000027253 ENSMUSG00000013275 ENSMUSG00000030539 ENSMUSG00000047557 ENSMUSG00000069763 ENSMUSG00000020538 ENSMUSG00000022987 ENSMUSG00000055737 ENSMUSG00000032702 ENSMUSG00000022964 ENSMUSG00000049100 ENSMUSG00000049999 ENSMUSG00000036356 ENSMUSG00000026469 ENSMUSG00000031762 ENSMUSG00000036585 ENSMUSG00000060802 ENSMUSG00000040813 ENSMUSG00000048022	B2m B3gnt1 Bcan Cadm1 Camk2n1 Cd38 Chchd10 Cml5 Csgalnact1 Ctso Epas1 Ephx2 F3 Fgf1 Fzd2 Gabrg1 Ghr Glul Gm2a Gpr37l1 Grina Hsd17b11 Itm2b Kank1 Lrp4 Lxn Macf1 Mical2 Mt2 Nr1d1 Papss2 Pcdh10 Pcdh7 Pdgfrb Pmm1 Ppp1r3d Psap Pygm Sdc4 Sema4b Slc1a2 Slc1a3 Slc41a1 Slc8b1 Sod3 Srebf1 Tex264 Tlcd1 Tmem100 Tmem176a Tmem176b Tmem229a Tmem50b Tst Xpr1 Zfp641	NA	NA	NA	NA
2296	FOXA1_MA0148.1	ENSMUSG00000035451	Foxa1	ENSMUSG00000021508 ENSMUSG00000043496 ENSMUSG00000026424 ENSMUSG00000035237 ENSMUSG00000032883 ENSMUSG00000010064 ENSMUSG00000004038 ENSMUSG00000037697 ENSMUSG00000044197 ENSMUSG00000020644 ENSMUSG00000064373 ENSMUSG00000060703 ENSMUSG00000050288 ENSMUSG00000032349 ENSMUSG00000021823 ENSMUSG00000033629 ENSMUSG00000002985 ENSMUSG00000022108 ENSMUSG00000017009 ENSMUSG00000020263 ENSMUSG00000027895 ENSMUSG00000004558 ENSMUSG00000025931 ENSMUSG00000032413 ENSMUSG00000013275 ENSMUSG00000024413 ENSMUSG00000044080 ENSMUSG00000027893 ENSMUSG00000055737 ENSMUSG00000026202 ENSMUSG00000040713 ENSMUSG00000017724 ENSMUSG00000051177 ENSMUSG00000021097 ENSMUSG00000039217 ENSMUSG00000078451 ENSMUSG00000019877 ENSMUSG00000038593 ENSMUSG00000075701 ENSMUSG00000027452 ENSMUSG00000029864 ENSMUSG00000043259	Acsl3 Acss1 Ahcyl1 Apoe Appl2 Cd302 Clmn Creg1 Cxcl14 Ddhd1 Elovl5 Etv4 Fam13c Fzd2 Ghr Gpr146 Gpr37l1 Gstk1 Gstm3 Id2 Il18 Itm2b Kcnc4 Lcat Ndrg2 Npc1 Paqr8 Plcb1 Ppil6 Ptplad1 Rasa2 S100a1 Sdc4 Sepp1 Serinc1 Slc38a3 Slc41a1 Tctn1 Tril Tuba4a Vcl Vimp	NA	NA	NA	NA
2297	FOXA1_MA0148.1	ENSMUSG00000037025	Foxa2	ENSMUSG00000021508 ENSMUSG00000043496 ENSMUSG00000026424 ENSMUSG00000035237 ENSMUSG00000032883 ENSMUSG00000010064 ENSMUSG00000004038 ENSMUSG00000037697 ENSMUSG00000044197 ENSMUSG00000020644 ENSMUSG00000064373 ENSMUSG00000060703 ENSMUSG00000050288 ENSMUSG00000032349 ENSMUSG00000021823 ENSMUSG00000033629 ENSMUSG00000002985 ENSMUSG00000022108 ENSMUSG00000017009 ENSMUSG00000020263 ENSMUSG00000027895 ENSMUSG00000004558 ENSMUSG00000025931 ENSMUSG00000032413 ENSMUSG00000013275 ENSMUSG00000024413 ENSMUSG00000044080 ENSMUSG00000027893 ENSMUSG00000055737 ENSMUSG00000026202 ENSMUSG00000040713 ENSMUSG00000017724 ENSMUSG00000051177 ENSMUSG00000021097 ENSMUSG00000039217 ENSMUSG00000078451 ENSMUSG00000019877 ENSMUSG00000038593 ENSMUSG00000075701 ENSMUSG00000027452 ENSMUSG00000029864 ENSMUSG00000043259	Acsl3 Acss1 Ahcyl1 Apoe Appl2 Cd302 Clmn Creg1 Cxcl14 Ddhd1 Elovl5 Etv4 Fam13c Fzd2 Ghr Gpr146 Gpr37l1 Gstk1 Gstm3 Id2 Il18 Itm2b Kcnc4 Lcat Ndrg2 Npc1 Paqr8 Plcb1 Ppil6 Ptplad1 Rasa2 S100a1 Sdc4 Sepp1 Serinc1 Slc38a3 Slc41a1 Tctn1 Tril Tuba4a Vcl Vimp	NA	NA	NA	NA
2298	FOXA1_MA0148.1	ENSMUSG00000040891	Foxa3	ENSMUSG00000021508 ENSMUSG00000043496 ENSMUSG00000026424 ENSMUSG00000035237 ENSMUSG00000032883 ENSMUSG00000010064 ENSMUSG00000004038 ENSMUSG00000037697 ENSMUSG00000044197 ENSMUSG00000020644 ENSMUSG00000064373 ENSMUSG00000060703 ENSMUSG00000050288 ENSMUSG00000032349 ENSMUSG00000021823 ENSMUSG00000033629 ENSMUSG00000002985 ENSMUSG00000022108 ENSMUSG00000017009 ENSMUSG00000020263 ENSMUSG00000027895 ENSMUSG00000004558 ENSMUSG00000025931 ENSMUSG00000032413 ENSMUSG00000013275 ENSMUSG00000024413 ENSMUSG00000044080 ENSMUSG00000027893 ENSMUSG00000055737 ENSMUSG00000026202 ENSMUSG00000040713 ENSMUSG00000017724 ENSMUSG00000051177 ENSMUSG00000021097 ENSMUSG00000039217 ENSMUSG00000078451 ENSMUSG00000019877 ENSMUSG00000038593 ENSMUSG00000075701 ENSMUSG00000027452 ENSMUSG00000029864 ENSMUSG00000043259	Acsl3 Acss1 Ahcyl1 Apoe Appl2 Cd302 Clmn Creg1 Cxcl14 Ddhd1 Elovl5 Etv4 Fam13c Fzd2 Ghr Gpr146 Gpr37l1 Gstk1 Gstm3 Id2 Il18 Itm2b Kcnc4 Lcat Ndrg2 Npc1 Paqr8 Plcb1 Ppil6 Ptplad1 Rasa2 S100a1 Sdc4 Sepp1 Serinc1 Slc38a3 Slc41a1 Tctn1 Tril Tuba4a Vcl Vimp	NA	NA	NA	NA
2308	V_FOXA2_03_M02260	ENSMUSG00000037025	Foxa2	ENSMUSG00000027447 ENSMUSG00000032883 ENSMUSG00000010064 ENSMUSG00000037697 ENSMUSG00000044197 ENSMUSG00000060703 ENSMUSG00000019872 ENSMUSG00000026259 ENSMUSG00000032349 ENSMUSG00000055003 ENSMUSG00000021823 ENSMUSG00000033629 ENSMUSG00000030711 ENSMUSG00000073481 ENSMUSG00000039621 ENSMUSG00000027397 ENSMUSG00000057530 ENSMUSG00000004558 ENSMUSG00000039809 ENSMUSG00000032413 ENSMUSG00000032754 ENSMUSG00000024413 ENSMUSG00000026600 ENSMUSG00000026202 ENSMUSG00000020432 ENSMUSG00000044033 ENSMUSG00000027452 ENSMUSG00000029864 ENSMUSG00000043259 ENSMUSG00000003949	Acsl3 Acss1 Ccdc141 Cd302 Cst3 Ddhd1 Ece1 Elovl5 Fam13c Gabbr2 Gpr146 Gstk1 Hlf Lrtm2 Marc2 Ndrg2 Ngef Npc1 Prex1 Ptplad1 Rasa2 Slc20a1 Slc38a3 Slc8b1 Smpdl3a Soat1 Sult1a1 Tcn2 Tuba4a Vcl	NA	NA	NA	NA
2309	V_FOXA2_03_M02260	ENSMUSG00000035451	Foxa1	ENSMUSG00000027447 ENSMUSG00000032883 ENSMUSG00000010064 ENSMUSG00000037697 ENSMUSG00000044197 ENSMUSG00000060703 ENSMUSG00000019872 ENSMUSG00000026259 ENSMUSG00000032349 ENSMUSG00000055003 ENSMUSG00000021823 ENSMUSG00000033629 ENSMUSG00000030711 ENSMUSG00000073481 ENSMUSG00000039621 ENSMUSG00000027397 ENSMUSG00000057530 ENSMUSG00000004558 ENSMUSG00000039809 ENSMUSG00000032413 ENSMUSG00000032754 ENSMUSG00000024413 ENSMUSG00000026600 ENSMUSG00000026202 ENSMUSG00000020432 ENSMUSG00000044033 ENSMUSG00000027452 ENSMUSG00000029864 ENSMUSG00000043259 ENSMUSG00000003949	Acsl3 Acss1 Ccdc141 Cd302 Cst3 Ddhd1 Ece1 Elovl5 Fam13c Gabbr2 Gpr146 Gstk1 Hlf Lrtm2 Marc2 Ndrg2 Ngef Npc1 Prex1 Ptplad1 Rasa2 Slc20a1 Slc38a3 Slc8b1 Smpdl3a Soat1 Sult1a1 Tcn2 Tuba4a Vcl	NA	NA	NA	NA
2310	V_FOXA2_03_M02260	ENSMUSG00000040891	Foxa3	ENSMUSG00000027447 ENSMUSG00000032883 ENSMUSG00000010064 ENSMUSG00000037697 ENSMUSG00000044197 ENSMUSG00000060703 ENSMUSG00000019872 ENSMUSG00000026259 ENSMUSG00000032349 ENSMUSG00000055003 ENSMUSG00000021823 ENSMUSG00000033629 ENSMUSG00000030711 ENSMUSG00000073481 ENSMUSG00000039621 ENSMUSG00000027397 ENSMUSG00000057530 ENSMUSG00000004558 ENSMUSG00000039809 ENSMUSG00000032413 ENSMUSG00000032754 ENSMUSG00000024413 ENSMUSG00000026600 ENSMUSG00000026202 ENSMUSG00000020432 ENSMUSG00000044033 ENSMUSG00000027452 ENSMUSG00000029864 ENSMUSG00000043259 ENSMUSG00000003949	Acsl3 Acss1 Ccdc141 Cd302 Cst3 Ddhd1 Ece1 Elovl5 Fam13c Gabbr2 Gpr146 Gstk1 Hlf Lrtm2 Marc2 Ndrg2 Ngef Npc1 Prex1 Ptplad1 Rasa2 Slc20a1 Slc38a3 Slc8b1 Smpdl3a Soat1 Sult1a1 Tcn2 Tuba4a Vcl	NA	NA	NA	NA
2314	EGR1_C2H2_full_monomeric_14_1	ENSMUSG00000071341	Egr4	ENSMUSG00000046312 ENSMUSG00000006205 ENSMUSG00000054252 ENSMUSG00000035237 ENSMUSG00000060961 ENSMUSG00000053004 ENSMUSG00000007097 ENSMUSG00000030310 ENSMUSG00000050953 ENSMUSG00000020591 ENSMUSG00000005089 ENSMUSG00000041329 ENSMUSG00000003974 ENSMUSG00000022564 ENSMUSG00000027447 ENSMUSG00000075012 ENSMUSG00000027221 ENSMUSG00000026249 ENSMUSG00000039533 ENSMUSG00000023913 ENSMUSG00000037697 ENSMUSG00000044197 ENSMUSG00000049422 ENSMUSG00000020734 ENSMUSG00000021943 ENSMUSG00000037902 ENSMUSG00000063524 ENSMUSG00000031765 ENSMUSG00000050288 ENSMUSG00000022763 ENSMUSG00000028444 ENSMUSG00000025780 ENSMUSG00000029108 ENSMUSG00000032076 ENSMUSG00000029570 ENSMUSG00000028618 ENSMUSG00000033306 ENSMUSG00000058571 ENSMUSG00000033174 ENSMUSG00000035566 ENSMUSG00000037747 ENSMUSG00000028064 ENSMUSG00000064036 ENSMUSG00000031532 ENSMUSG00000039952 ENSMUSG00000066026 ENSMUSG00000021071 ENSMUSG00000021820 ENSMUSG00000005958 ENSMUSG00000024978 ENSMUSG00000024462 ENSMUSG00000017390 ENSMUSG00000055447 ENSMUSG00000031596 ENSMUSG00000004207 ENSMUSG00000031748 ENSMUSG00000060002 ENSMUSG00000039621 ENSMUSG00000059824 ENSMUSG00000044986 ENSMUSG00000020598 ENSMUSG00000036560 ENSMUSG00000057530 ENSMUSG00000020733 ENSMUSG00000038244 ENSMUSG00000004558 ENSMUSG00000021792 ENSMUSG00000018500 ENSMUSG00000021536 ENSMUSG00000010095 ENSMUSG00000022636 ENSMUSG00000033350 ENSMUSG00000048752 ENSMUSG00000020889 ENSMUSG00000037712 ENSMUSG00000021221 ENSMUSG00000041078 ENSMUSG00000032413 ENSMUSG00000030093 ENSMUSG00000024413 ENSMUSG00000041958 ENSMUSG00000021794 ENSMUSG00000021379 ENSMUSG00000021259 ENSMUSG00000022987 ENSMUSG00000027893 ENSMUSG00000026614 ENSMUSG00000055737 ENSMUSG00000046402 ENSMUSG00000029778 ENSMUSG00000029723 ENSMUSG00000027692 ENSMUSG00000027422 ENSMUSG00000022964 ENSMUSG00000049100 ENSMUSG00000025059 ENSMUSG00000021097 ENSMUSG00000034614 ENSMUSG00000027605 ENSMUSG00000025579 ENSMUSG00000047787 ENSMUSG00000003585 ENSMUSG00000037605 ENSMUSG00000030256 ENSMUSG00000022199 ENSMUSG00000013033 ENSMUSG00000024665 ENSMUSG00000030352 ENSMUSG00000053141 ENSMUSG00000078451 ENSMUSG00000036106 ENSMUSG00000061322 ENSMUSG00000033597 ENSMUSG00000001666 ENSMUSG00000061718 ENSMUSG00000027452 ENSMUSG00000022494 ENSMUSG00000091387	Acss1 Acss2 Adcy2 Adcyap1r1 Adora2b Ahcyl1 AI464131 Aifm3 Alcam Aldoc Atp1a2 Atp1b2 Bhlhe41 Cadm1 Camk2g Caskin1 Cd47 Chchd10 Chpt1 Chst1 Chst2 Clmn Cntfr Cst3 Cyp46a1 Dag1 Dbp Ddhd1 Ddt Dhrs3 Dnaic1 Dpf3 Ece1 Eno1 Ephb3 Fads2 Fam213a Fermt2 Fgfr3 Fjx1 Flrt1 Fzd2 Gaa Gabbr1 Gcnt4 Gdf10 Ghr Gja1 Glud1 Gnao1 Gpam Gpc6 Gpr146 Grid1 Grin2c Grina Grm3 Gyk Hrh1 Htra1 Id4 Itih5 Lcat Lfng Lgi4 Lphn1 Lphn3 Lpp Mgll Mical2 Mmd2 Mro Mt1 Ndrg2 Npc1 Nr1d1 Nrcam Ntsr2 Pcdh10 Pcdh17 Pcdh7 Phyhipl Pigs Pik3ip1 Pla2g7 Ppil6 Ppp1r1b Prex1 Prr5 Prss50 Psap Ptprt Rasa2 Rbp1 Rrbp1 Saraf Sec14l2 Sema4a Serpine2 Shisa9 Sirpa Slc1a2 Slc22a17 Slc30a10 Slc3a2 Slc4a4 Slc6a1 Slc7a2 Slc9a3r1 Tmem50b Tmem59 Tnik Trim9 Tsc22d4 Tspan9 Tst Wnt7a Zfp641	NA	NA	NA	NA
2319	ZIC1_C2H2_full_monomeric_14_1	ENSMUSG00000034762	Glis1	ENSMUSG00000030317 ENSMUSG00000021508 ENSMUSG00000035104 ENSMUSG00000022112 ENSMUSG00000033998 ENSMUSG00000006205 ENSMUSG00000054252 ENSMUSG00000045092 ENSMUSG00000032014 ENSMUSG00000022040 ENSMUSG00000072941 ENSMUSG00000005089 ENSMUSG00000041329 ENSMUSG00000020333 ENSMUSG00000028128 ENSMUSG00000027447 ENSMUSG00000075012 ENSMUSG00000032883 ENSMUSG00000004892 ENSMUSG00000027574 ENSMUSG00000034353 ENSMUSG00000031517 ENSMUSG00000039533 ENSMUSG00000029838 ENSMUSG00000004038 ENSMUSG00000029413 ENSMUSG00000044197 ENSMUSG00000024620 ENSMUSG00000079037 ENSMUSG00000032281 ENSMUSG00000049422 ENSMUSG00000031980 ENSMUSG00000028445 ENSMUSG00000020734 ENSMUSG00000020644 ENSMUSG00000007476 ENSMUSG00000029093 ENSMUSG00000079592 ENSMUSG00000064373 ENSMUSG00000026473 ENSMUSG00000021943 ENSMUSG00000063524 ENSMUSG00000015766 ENSMUSG00000046447 ENSMUSG00000031765 ENSMUSG00000050288 ENSMUSG00000037049 ENSMUSG00000022763 ENSMUSG00000059974 ENSMUSG00000025666 ENSMUSG00000096054 ENSMUSG00000032349 ENSMUSG00000080115 ENSMUSG00000055003 ENSMUSG00000032076 ENSMUSG00000029570 ENSMUSG00000000202 ENSMUSG00000021750 ENSMUSG00000050199 ENSMUSG00000058571 ENSMUSG00000048148 ENSMUSG00000033174 ENSMUSG00000031760 ENSMUSG00000035566 ENSMUSG00000037747 ENSMUSG00000031808 ENSMUSG00000017765 ENSMUSG00000033629 ENSMUSG00000039952 ENSMUSG00000066026 ENSMUSG00000021071 ENSMUSG00000021820 ENSMUSG00000005958 ENSMUSG00000022474 ENSMUSG00000002985 ENSMUSG00000022037 ENSMUSG00000024462 ENSMUSG00000028015 ENSMUSG00000034463 ENSMUSG00000022122 ENSMUSG00000055447 ENSMUSG00000029084 ENSMUSG00000028957 ENSMUSG00000031596 ENSMUSG00000030088 ENSMUSG00000025283 ENSMUSG00000003581 ENSMUSG00000020263 ENSMUSG00000003420 ENSMUSG00000031565 ENSMUSG00000007872 ENSMUSG00000039621 ENSMUSG00000059824 ENSMUSG00000027397 ENSMUSG00000044986 ENSMUSG00000033065 ENSMUSG00000036560 ENSMUSG00000057530 ENSMUSG00000020733 ENSMUSG00000038244 ENSMUSG00000021536 ENSMUSG00000039809 ENSMUSG00000022636 ENSMUSG00000028649 ENSMUSG00000033350 ENSMUSG00000048752 ENSMUSG00000024486 ENSMUSG00000021221 ENSMUSG00000032667 ENSMUSG00000041078 ENSMUSG00000032413 ENSMUSG00000030093 ENSMUSG00000064115 ENSMUSG00000013275 ENSMUSG00000026600 ENSMUSG00000057315 ENSMUSG00000021794 ENSMUSG00000021259 ENSMUSG00000022987 ENSMUSG00000031467 ENSMUSG00000026614 ENSMUSG00000055737 ENSMUSG00000046402 ENSMUSG00000055373 ENSMUSG00000063954 ENSMUSG00000026202 ENSMUSG00000029778 ENSMUSG00000029723 ENSMUSG00000003380 ENSMUSG00000028248 ENSMUSG00000017724 ENSMUSG00000032702 ENSMUSG00000051177 ENSMUSG00000040430 ENSMUSG00000027422 ENSMUSG00000030103 ENSMUSG00000049999 ENSMUSG00000025059 ENSMUSG00000021097 ENSMUSG00000073988 ENSMUSG00000027605 ENSMUSG00000026469 ENSMUSG00000031767 ENSMUSG00000031762 ENSMUSG00000067279 ENSMUSG00000037605 ENSMUSG00000032437 ENSMUSG00000024799 ENSMUSG00000024347 ENSMUSG00000036585 ENSMUSG00000020101 ENSMUSG00000036565 ENSMUSG00000022199 ENSMUSG00000026817 ENSMUSG00000013033 ENSMUSG00000024665 ENSMUSG00000038390 ENSMUSG00000078451 ENSMUSG00000064220 ENSMUSG00000040813 ENSMUSG00000017631 ENSMUSG00000036915 ENSMUSG00000036106 ENSMUSG00000068299 ENSMUSG00000037784 ENSMUSG00000031647 ENSMUSG00000050043 ENSMUSG00000038296 ENSMUSG00000041577 ENSMUSG00000028583 ENSMUSG00000022494 ENSMUSG00000038074 ENSMUSG00000043259 ENSMUSG00000091387	1700019G17Rik 4632428N05Rik Abr Acsbg1 Acsl3 Acsl6 Acss2 Adcy2 Adcyap1r1 Agpat5 Agt Aifm3 Ak1 Alcam Aldh1l1 Apoe Appl2 Arhgap24 Atp1b2 Bcan Bhlhe40 Btbd17 C1qtnf5 Cadm1 Cadm2 Camk2g Camk2n1 Cd38 Cd47 Chchd10 Chst2 Clmn Clu Cst3 Ctso Cxcl14 Cyp46a1 Dag1 Dbp Dhrs3 Dpf3 Dzip1l Ece1 Ednrb Elovl5 Enho Eno1 Ephb3 Ephx2 Eps8 Etv4 Eva1a F3 Fads2 Fam107a Fam13c Fcgrt Fgf1 Fgfr1 Fgfr3 Fjx1 Fkbp14 Fut9 Fzd2 Gabbr1 Gabbr2 Galnt18 Gcnt4 Gdf10 Ghr Glud1 Glul Gpc5 Gpc6 Gpm6a Gpr146 Gpr162 Grid1 Grin2c Gstm3 Gyk Hbegf Hist2h2aa1 Hist2h2aa2 Htra1 Id2 Id3 Kank1 Kcnk1 Kirrel2 Lfng Lgi4 Lgr4 Lphn1 Lphn3 Lrrc8a Lrtm2 Macf1 Mettl21b Mfap3l Mgll Mical2 Mmd2 Mt1 Mt2 Mt3 Naaa Nkain4 Ntm Nudt7 Nwd1 Oaf Pcdh17 Pdgfrb Pdpn Per3 Pfkm Phyhipl Pitpnc1 Plcb1 Pmm1 Pnisr Pon2 Ppil6 Ppp1r3c Ppp1r3d Prelp Prex1 Prnp Prr5 Prss50 Psd2 Ptn Ptplad1 Rabac1 Ramp1 Rasa2 Rbp1 Rnf215 Rrbp1 S1pr1 Sat1 Scara3 Sepp1 Shisa9 Slc12a4 Slc1a2 Slc20a1 Slc22a17 Slc27a1 Slc30a10 Slc41a1 Slc7a2 Slc9a3r1 Smpd1 Soat1 Sod3 Sorcs2 Stt3b Syne1 Tex264 Timp4 Tm7sf2 Tmem47 Tmx2 Trim9 Tsc22d4 Tst Ttpa Ttyh3 Tuba4a Wnt7a Xpr1 Zfp641	NA	NA	NA	NA
2328	RUNX2_RUNX_DBD_dimeric_16_1	ENSMUSG00000070691	Runx3	ENSMUSG00000054252 ENSMUSG00000027574 ENSMUSG00000049422 ENSMUSG00000028445 ENSMUSG00000059336 ENSMUSG00000020644 ENSMUSG00000046447 ENSMUSG00000031765 ENSMUSG00000035805 ENSMUSG00000059974 ENSMUSG00000080115 ENSMUSG00000028064 ENSMUSG00000021820 ENSMUSG00000024978 ENSMUSG00000022037 ENSMUSG00000024462 ENSMUSG00000004207 ENSMUSG00000003581 ENSMUSG00000003420 ENSMUSG00000087408 ENSMUSG00000031565 ENSMUSG00000033065 ENSMUSG00000038244 ENSMUSG00000018500 ENSMUSG00000039809 ENSMUSG00000025931 ENSMUSG00000032754 ENSMUSG00000021794 ENSMUSG00000071424 ENSMUSG00000070509 ENSMUSG00000051375 ENSMUSG00000055737 ENSMUSG00000055373 ENSMUSG00000025911 ENSMUSG00000040430 ENSMUSG00000027422 ENSMUSG00000022964 ENSMUSG00000049999 ENSMUSG00000034614 ENSMUSG00000025579 ENSMUSG00000047787 ENSMUSG00000050423 ENSMUSG00000030256 ENSMUSG00000024665 ENSMUSG00000038390 ENSMUSG00000036915 ENSMUSG00000036106 ENSMUSG00000037784 ENSMUSG00000031647 ENSMUSG00000043259	Adhfe1 Adora2b Bhlhe41 Camk2g Camk2n1 Cers1 Chchd10 Clu Dzip1l Enho Fads2 Fam13c Fcgrt Fgfr1 Fgfr3 Flrt1 Fut9 Gaa Gabbr1 Gabbr2 Ghr Glud1 Gpam Gpr162 Grid2 Id2 Kirrel2 Mettl21b Mfap3l Mical2 Mlc1 Mt1 Nkain4 Ntm Paqr8 Pcdh1 Pfkm Pik3ip1 Pitpnc1 Ppp1r3d Ppp1r3g Prr5 Psap Rgma Rnf215 Rrbp1 Sema4a Slc14a1 Slc8b1 Tmem50b	NA	NA	NA	NA
2329	Tcfap2e.1	ENSMUSG00000042477	Tfap2e	ENSMUSG00000046312 ENSMUSG00000020614 ENSMUSG00000028655 ENSMUSG00000038094 ENSMUSG00000022112 ENSMUSG00000033998 ENSMUSG00000006205 ENSMUSG00000054252 ENSMUSG00000029309 ENSMUSG00000032014 ENSMUSG00000060961 ENSMUSG00000007097 ENSMUSG00000002475 ENSMUSG00000032181 ENSMUSG00000023367 ENSMUSG00000072941 ENSMUSG00000048960 ENSMUSG00000050953 ENSMUSG00000020591 ENSMUSG00000005089 ENSMUSG00000041329 ENSMUSG00000022564 ENSMUSG00000027447 ENSMUSG00000075012 ENSMUSG00000032883 ENSMUSG00000005360 ENSMUSG00000027221 ENSMUSG00000027574 ENSMUSG00000026249 ENSMUSG00000039533 ENSMUSG00000010064 ENSMUSG00000023913 ENSMUSG00000019437 ENSMUSG00000024620 ENSMUSG00000049422 ENSMUSG00000028445 ENSMUSG00000030605 ENSMUSG00000020644 ENSMUSG00000079592 ENSMUSG00000064373 ENSMUSG00000030307 ENSMUSG00000046447 ENSMUSG00000019872 ENSMUSG00000022763 ENSMUSG00000025666 ENSMUSG00000026080 ENSMUSG00000029570 ENSMUSG00000050199 ENSMUSG00000058571 ENSMUSG00000033174 ENSMUSG00000031760 ENSMUSG00000037747 ENSMUSG00000017765 ENSMUSG00000033629 ENSMUSG00000028064 ENSMUSG00000007891 ENSMUSG00000037706 ENSMUSG00000035376 ENSMUSG00000024558 ENSMUSG00000005958 ENSMUSG00000024978 ENSMUSG00000022037 ENSMUSG00000024462 ENSMUSG00000020142 ENSMUSG00000001802 ENSMUSG00000017390 ENSMUSG00000055447 ENSMUSG00000031596 ENSMUSG00000004207 ENSMUSG00000029810 ENSMUSG00000022108 ENSMUSG00000017009 ENSMUSG00000102918 ENSMUSG00000030711 ENSMUSG00000031565 ENSMUSG00000059824 ENSMUSG00000033720 ENSMUSG00000019295 ENSMUSG00000021536 ENSMUSG00000039809 ENSMUSG00000047379 ENSMUSG00000028649 ENSMUSG00000033350 ENSMUSG00000019916 ENSMUSG00000037712 ENSMUSG00000041078 ENSMUSG00000032413 ENSMUSG00000032754 ENSMUSG00000027253 ENSMUSG00000013275 ENSMUSG00000024413 ENSMUSG00000030539 ENSMUSG00000026600 ENSMUSG00000071424 ENSMUSG00000070532 ENSMUSG00000051375 ENSMUSG00000021259 ENSMUSG00000031467 ENSMUSG00000055373 ENSMUSG00000026202 ENSMUSG00000051177 ENSMUSG00000040430 ENSMUSG00000030103 ENSMUSG00000025059 ENSMUSG00000027668 ENSMUSG00000021097 ENSMUSG00000027605 ENSMUSG00000033208 ENSMUSG00000032470 ENSMUSG00000026469 ENSMUSG00000031762 ENSMUSG00000003585 ENSMUSG00000030256 ENSMUSG00000020101 ENSMUSG00000036565 ENSMUSG00000022199 ENSMUSG00000026817 ENSMUSG00000013033 ENSMUSG00000038390 ENSMUSG00000030352 ENSMUSG00000047250 ENSMUSG00000017631 ENSMUSG00000036915 ENSMUSG00000036106 ENSMUSG00000048022 ENSMUSG00000041577 ENSMUSG00000042109 ENSMUSG00000038074 ENSMUSG00000028645 ENSMUSG00000037196 ENSMUSG00000029864 ENSMUSG00000091387 ENSMUSG00000003949	1700084C01Rik 4632428N05Rik Abhd3 Abr Acsl3 Acss2 Adcy2 Agpat5 AI464131 Aifm3 Ak1 Aldoc Atp13a4 Atp1a2 Atp1b2 B3gnt1 Bhlhe40 Bhlhe41 C1qtnf5 Camk2n1 Cd47 Cd81 Chchd10 Chst1 Chst10 Chst2 Clmn Clu Csdc2 Cst3 Ctsd Cyp46a1 Dbp Enho Ephb3 Fam20a Fermt2 Fgfr1 Fgfr3 Fjx1 Fkbp14 Fut9 Gabbr1 Gabbr2 Gcnt4 Gja1 Gpam Gpc5 Gpc6 Gpr162 Grid1 Grid2 Grina Gstk1 Gyk Hlf Htra1 Id2 Itm2b Kcnk1 Kirrel2 Lfng Lgr4 Lphn1 Lrp3 Lrp4 Macf1 Mapk4 Mfge8 Mfn1 Mfsd2a Mgll Mmd2 Mras Mt2 Mt3 Nkain4 Npc1 Ntsr2 Oaf P4ha1 Pacrg Pcdh1 PCDHGB6 Pdgfrb Phyhipl Pitpnc1 Pla2g7 Plcb1 Prelp Prex2 Prr5 Psap Ptgs1 Ptplad1 Ptplb Rasa2 S100b Scg3 Sdc4 Sec14l2 Sema4a Sema4b Sepp1 Serpine2 Sfxn5 Slc12a4 Slc1a2 Slc1a3 Slc1a4 Slc22a17 Slc2a1 Slc38a3 Slc41a1 Slc4a4 Slc6a11 Slc7a2 Slc8b1 Smpdl3a Soat1 Sod3 Sparcl1 Sult1a1 Tlcd1 Tmem129 Tmem176a Tmem176b Tmem229a Tmem47 Tspan9 Ttyh3 Tuba4a Xpr1	NA	NA	NA	NA
2330	Tcfap2e.1	ENSMUSG00000021359	Tfap2a	ENSMUSG00000046312 ENSMUSG00000020614 ENSMUSG00000028655 ENSMUSG00000038094 ENSMUSG00000022112 ENSMUSG00000033998 ENSMUSG00000006205 ENSMUSG00000054252 ENSMUSG00000029309 ENSMUSG00000032014 ENSMUSG00000060961 ENSMUSG00000007097 ENSMUSG00000002475 ENSMUSG00000032181 ENSMUSG00000023367 ENSMUSG00000072941 ENSMUSG00000048960 ENSMUSG00000050953 ENSMUSG00000020591 ENSMUSG00000005089 ENSMUSG00000041329 ENSMUSG00000022564 ENSMUSG00000027447 ENSMUSG00000075012 ENSMUSG00000032883 ENSMUSG00000005360 ENSMUSG00000027221 ENSMUSG00000027574 ENSMUSG00000026249 ENSMUSG00000039533 ENSMUSG00000010064 ENSMUSG00000023913 ENSMUSG00000019437 ENSMUSG00000024620 ENSMUSG00000049422 ENSMUSG00000028445 ENSMUSG00000030605 ENSMUSG00000020644 ENSMUSG00000079592 ENSMUSG00000064373 ENSMUSG00000030307 ENSMUSG00000046447 ENSMUSG00000019872 ENSMUSG00000022763 ENSMUSG00000025666 ENSMUSG00000026080 ENSMUSG00000029570 ENSMUSG00000050199 ENSMUSG00000058571 ENSMUSG00000033174 ENSMUSG00000031760 ENSMUSG00000037747 ENSMUSG00000017765 ENSMUSG00000033629 ENSMUSG00000028064 ENSMUSG00000007891 ENSMUSG00000037706 ENSMUSG00000035376 ENSMUSG00000024558 ENSMUSG00000005958 ENSMUSG00000024978 ENSMUSG00000022037 ENSMUSG00000024462 ENSMUSG00000020142 ENSMUSG00000001802 ENSMUSG00000017390 ENSMUSG00000055447 ENSMUSG00000031596 ENSMUSG00000004207 ENSMUSG00000029810 ENSMUSG00000022108 ENSMUSG00000017009 ENSMUSG00000102918 ENSMUSG00000030711 ENSMUSG00000031565 ENSMUSG00000059824 ENSMUSG00000033720 ENSMUSG00000019295 ENSMUSG00000021536 ENSMUSG00000039809 ENSMUSG00000047379 ENSMUSG00000028649 ENSMUSG00000033350 ENSMUSG00000019916 ENSMUSG00000037712 ENSMUSG00000041078 ENSMUSG00000032413 ENSMUSG00000032754 ENSMUSG00000027253 ENSMUSG00000013275 ENSMUSG00000024413 ENSMUSG00000030539 ENSMUSG00000026600 ENSMUSG00000071424 ENSMUSG00000070532 ENSMUSG00000051375 ENSMUSG00000021259 ENSMUSG00000031467 ENSMUSG00000055373 ENSMUSG00000026202 ENSMUSG00000051177 ENSMUSG00000040430 ENSMUSG00000030103 ENSMUSG00000025059 ENSMUSG00000027668 ENSMUSG00000021097 ENSMUSG00000027605 ENSMUSG00000033208 ENSMUSG00000032470 ENSMUSG00000026469 ENSMUSG00000031762 ENSMUSG00000003585 ENSMUSG00000030256 ENSMUSG00000020101 ENSMUSG00000036565 ENSMUSG00000022199 ENSMUSG00000026817 ENSMUSG00000013033 ENSMUSG00000038390 ENSMUSG00000030352 ENSMUSG00000047250 ENSMUSG00000017631 ENSMUSG00000036915 ENSMUSG00000036106 ENSMUSG00000048022 ENSMUSG00000041577 ENSMUSG00000042109 ENSMUSG00000038074 ENSMUSG00000028645 ENSMUSG00000037196 ENSMUSG00000029864 ENSMUSG00000091387 ENSMUSG00000003949	1700084C01Rik 4632428N05Rik Abhd3 Abr Acsl3 Acss2 Adcy2 Agpat5 AI464131 Aifm3 Ak1 Aldoc Atp13a4 Atp1a2 Atp1b2 B3gnt1 Bhlhe40 Bhlhe41 C1qtnf5 Camk2n1 Cd47 Cd81 Chchd10 Chst1 Chst10 Chst2 Clmn Clu Csdc2 Cst3 Ctsd Cyp46a1 Dbp Enho Ephb3 Fam20a Fermt2 Fgfr1 Fgfr3 Fjx1 Fkbp14 Fut9 Gabbr1 Gabbr2 Gcnt4 Gja1 Gpam Gpc5 Gpc6 Gpr162 Grid1 Grid2 Grina Gstk1 Gyk Hlf Htra1 Id2 Itm2b Kcnk1 Kirrel2 Lfng Lgr4 Lphn1 Lrp3 Lrp4 Macf1 Mapk4 Mfge8 Mfn1 Mfsd2a Mgll Mmd2 Mras Mt2 Mt3 Nkain4 Npc1 Ntsr2 Oaf P4ha1 Pacrg Pcdh1 PCDHGB6 Pdgfrb Phyhipl Pitpnc1 Pla2g7 Plcb1 Prelp Prex2 Prr5 Psap Ptgs1 Ptplad1 Ptplb Rasa2 S100b Scg3 Sdc4 Sec14l2 Sema4a Sema4b Sepp1 Serpine2 Sfxn5 Slc12a4 Slc1a2 Slc1a3 Slc1a4 Slc22a17 Slc2a1 Slc38a3 Slc41a1 Slc4a4 Slc6a11 Slc7a2 Slc8b1 Smpdl3a Soat1 Sod3 Sparcl1 Sult1a1 Tlcd1 Tmem129 Tmem176a Tmem176b Tmem229a Tmem47 Tspan9 Ttyh3 Tuba4a Xpr1	NA	NA	NA	NA
2331	Tcfap2e.1	ENSMUSG00000025927	Tfap2b	ENSMUSG00000046312 ENSMUSG00000020614 ENSMUSG00000028655 ENSMUSG00000038094 ENSMUSG00000022112 ENSMUSG00000033998 ENSMUSG00000006205 ENSMUSG00000054252 ENSMUSG00000029309 ENSMUSG00000032014 ENSMUSG00000060961 ENSMUSG00000007097 ENSMUSG00000002475 ENSMUSG00000032181 ENSMUSG00000023367 ENSMUSG00000072941 ENSMUSG00000048960 ENSMUSG00000050953 ENSMUSG00000020591 ENSMUSG00000005089 ENSMUSG00000041329 ENSMUSG00000022564 ENSMUSG00000027447 ENSMUSG00000075012 ENSMUSG00000032883 ENSMUSG00000005360 ENSMUSG00000027221 ENSMUSG00000027574 ENSMUSG00000026249 ENSMUSG00000039533 ENSMUSG00000010064 ENSMUSG00000023913 ENSMUSG00000019437 ENSMUSG00000024620 ENSMUSG00000049422 ENSMUSG00000028445 ENSMUSG00000030605 ENSMUSG00000020644 ENSMUSG00000079592 ENSMUSG00000064373 ENSMUSG00000030307 ENSMUSG00000046447 ENSMUSG00000019872 ENSMUSG00000022763 ENSMUSG00000025666 ENSMUSG00000026080 ENSMUSG00000029570 ENSMUSG00000050199 ENSMUSG00000058571 ENSMUSG00000033174 ENSMUSG00000031760 ENSMUSG00000037747 ENSMUSG00000017765 ENSMUSG00000033629 ENSMUSG00000028064 ENSMUSG00000007891 ENSMUSG00000037706 ENSMUSG00000035376 ENSMUSG00000024558 ENSMUSG00000005958 ENSMUSG00000024978 ENSMUSG00000022037 ENSMUSG00000024462 ENSMUSG00000020142 ENSMUSG00000001802 ENSMUSG00000017390 ENSMUSG00000055447 ENSMUSG00000031596 ENSMUSG00000004207 ENSMUSG00000029810 ENSMUSG00000022108 ENSMUSG00000017009 ENSMUSG00000102918 ENSMUSG00000030711 ENSMUSG00000031565 ENSMUSG00000059824 ENSMUSG00000033720 ENSMUSG00000019295 ENSMUSG00000021536 ENSMUSG00000039809 ENSMUSG00000047379 ENSMUSG00000028649 ENSMUSG00000033350 ENSMUSG00000019916 ENSMUSG00000037712 ENSMUSG00000041078 ENSMUSG00000032413 ENSMUSG00000032754 ENSMUSG00000027253 ENSMUSG00000013275 ENSMUSG00000024413 ENSMUSG00000030539 ENSMUSG00000026600 ENSMUSG00000071424 ENSMUSG00000070532 ENSMUSG00000051375 ENSMUSG00000021259 ENSMUSG00000031467 ENSMUSG00000055373 ENSMUSG00000026202 ENSMUSG00000051177 ENSMUSG00000040430 ENSMUSG00000030103 ENSMUSG00000025059 ENSMUSG00000027668 ENSMUSG00000021097 ENSMUSG00000027605 ENSMUSG00000033208 ENSMUSG00000032470 ENSMUSG00000026469 ENSMUSG00000031762 ENSMUSG00000003585 ENSMUSG00000030256 ENSMUSG00000020101 ENSMUSG00000036565 ENSMUSG00000022199 ENSMUSG00000026817 ENSMUSG00000013033 ENSMUSG00000038390 ENSMUSG00000030352 ENSMUSG00000047250 ENSMUSG00000017631 ENSMUSG00000036915 ENSMUSG00000036106 ENSMUSG00000048022 ENSMUSG00000041577 ENSMUSG00000042109 ENSMUSG00000038074 ENSMUSG00000028645 ENSMUSG00000037196 ENSMUSG00000029864 ENSMUSG00000091387 ENSMUSG00000003949	1700084C01Rik 4632428N05Rik Abhd3 Abr Acsl3 Acss2 Adcy2 Agpat5 AI464131 Aifm3 Ak1 Aldoc Atp13a4 Atp1a2 Atp1b2 B3gnt1 Bhlhe40 Bhlhe41 C1qtnf5 Camk2n1 Cd47 Cd81 Chchd10 Chst1 Chst10 Chst2 Clmn Clu Csdc2 Cst3 Ctsd Cyp46a1 Dbp Enho Ephb3 Fam20a Fermt2 Fgfr1 Fgfr3 Fjx1 Fkbp14 Fut9 Gabbr1 Gabbr2 Gcnt4 Gja1 Gpam Gpc5 Gpc6 Gpr162 Grid1 Grid2 Grina Gstk1 Gyk Hlf Htra1 Id2 Itm2b Kcnk1 Kirrel2 Lfng Lgr4 Lphn1 Lrp3 Lrp4 Macf1 Mapk4 Mfge8 Mfn1 Mfsd2a Mgll Mmd2 Mras Mt2 Mt3 Nkain4 Npc1 Ntsr2 Oaf P4ha1 Pacrg Pcdh1 PCDHGB6 Pdgfrb Phyhipl Pitpnc1 Pla2g7 Plcb1 Prelp Prex2 Prr5 Psap Ptgs1 Ptplad1 Ptplb Rasa2 S100b Scg3 Sdc4 Sec14l2 Sema4a Sema4b Sepp1 Serpine2 Sfxn5 Slc12a4 Slc1a2 Slc1a3 Slc1a4 Slc22a17 Slc2a1 Slc38a3 Slc41a1 Slc4a4 Slc6a11 Slc7a2 Slc8b1 Smpdl3a Soat1 Sod3 Sparcl1 Sult1a1 Tlcd1 Tmem129 Tmem176a Tmem176b Tmem229a Tmem47 Tspan9 Ttyh3 Tuba4a Xpr1	NA	NA	NA	NA
2333	Tcfap2e.1	ENSMUSG00000042596	Tfap2d	ENSMUSG00000046312 ENSMUSG00000020614 ENSMUSG00000028655 ENSMUSG00000038094 ENSMUSG00000022112 ENSMUSG00000033998 ENSMUSG00000006205 ENSMUSG00000054252 ENSMUSG00000029309 ENSMUSG00000032014 ENSMUSG00000060961 ENSMUSG00000007097 ENSMUSG00000002475 ENSMUSG00000032181 ENSMUSG00000023367 ENSMUSG00000072941 ENSMUSG00000048960 ENSMUSG00000050953 ENSMUSG00000020591 ENSMUSG00000005089 ENSMUSG00000041329 ENSMUSG00000022564 ENSMUSG00000027447 ENSMUSG00000075012 ENSMUSG00000032883 ENSMUSG00000005360 ENSMUSG00000027221 ENSMUSG00000027574 ENSMUSG00000026249 ENSMUSG00000039533 ENSMUSG00000010064 ENSMUSG00000023913 ENSMUSG00000019437 ENSMUSG00000024620 ENSMUSG00000049422 ENSMUSG00000028445 ENSMUSG00000030605 ENSMUSG00000020644 ENSMUSG00000079592 ENSMUSG00000064373 ENSMUSG00000030307 ENSMUSG00000046447 ENSMUSG00000019872 ENSMUSG00000022763 ENSMUSG00000025666 ENSMUSG00000026080 ENSMUSG00000029570 ENSMUSG00000050199 ENSMUSG00000058571 ENSMUSG00000033174 ENSMUSG00000031760 ENSMUSG00000037747 ENSMUSG00000017765 ENSMUSG00000033629 ENSMUSG00000028064 ENSMUSG00000007891 ENSMUSG00000037706 ENSMUSG00000035376 ENSMUSG00000024558 ENSMUSG00000005958 ENSMUSG00000024978 ENSMUSG00000022037 ENSMUSG00000024462 ENSMUSG00000020142 ENSMUSG00000001802 ENSMUSG00000017390 ENSMUSG00000055447 ENSMUSG00000031596 ENSMUSG00000004207 ENSMUSG00000029810 ENSMUSG00000022108 ENSMUSG00000017009 ENSMUSG00000102918 ENSMUSG00000030711 ENSMUSG00000031565 ENSMUSG00000059824 ENSMUSG00000033720 ENSMUSG00000019295 ENSMUSG00000021536 ENSMUSG00000039809 ENSMUSG00000047379 ENSMUSG00000028649 ENSMUSG00000033350 ENSMUSG00000019916 ENSMUSG00000037712 ENSMUSG00000041078 ENSMUSG00000032413 ENSMUSG00000032754 ENSMUSG00000027253 ENSMUSG00000013275 ENSMUSG00000024413 ENSMUSG00000030539 ENSMUSG00000026600 ENSMUSG00000071424 ENSMUSG00000070532 ENSMUSG00000051375 ENSMUSG00000021259 ENSMUSG00000031467 ENSMUSG00000055373 ENSMUSG00000026202 ENSMUSG00000051177 ENSMUSG00000040430 ENSMUSG00000030103 ENSMUSG00000025059 ENSMUSG00000027668 ENSMUSG00000021097 ENSMUSG00000027605 ENSMUSG00000033208 ENSMUSG00000032470 ENSMUSG00000026469 ENSMUSG00000031762 ENSMUSG00000003585 ENSMUSG00000030256 ENSMUSG00000020101 ENSMUSG00000036565 ENSMUSG00000022199 ENSMUSG00000026817 ENSMUSG00000013033 ENSMUSG00000038390 ENSMUSG00000030352 ENSMUSG00000047250 ENSMUSG00000017631 ENSMUSG00000036915 ENSMUSG00000036106 ENSMUSG00000048022 ENSMUSG00000041577 ENSMUSG00000042109 ENSMUSG00000038074 ENSMUSG00000028645 ENSMUSG00000037196 ENSMUSG00000029864 ENSMUSG00000091387 ENSMUSG00000003949	1700084C01Rik 4632428N05Rik Abhd3 Abr Acsl3 Acss2 Adcy2 Agpat5 AI464131 Aifm3 Ak1 Aldoc Atp13a4 Atp1a2 Atp1b2 B3gnt1 Bhlhe40 Bhlhe41 C1qtnf5 Camk2n1 Cd47 Cd81 Chchd10 Chst1 Chst10 Chst2 Clmn Clu Csdc2 Cst3 Ctsd Cyp46a1 Dbp Enho Ephb3 Fam20a Fermt2 Fgfr1 Fgfr3 Fjx1 Fkbp14 Fut9 Gabbr1 Gabbr2 Gcnt4 Gja1 Gpam Gpc5 Gpc6 Gpr162 Grid1 Grid2 Grina Gstk1 Gyk Hlf Htra1 Id2 Itm2b Kcnk1 Kirrel2 Lfng Lgr4 Lphn1 Lrp3 Lrp4 Macf1 Mapk4 Mfge8 Mfn1 Mfsd2a Mgll Mmd2 Mras Mt2 Mt3 Nkain4 Npc1 Ntsr2 Oaf P4ha1 Pacrg Pcdh1 PCDHGB6 Pdgfrb Phyhipl Pitpnc1 Pla2g7 Plcb1 Prelp Prex2 Prr5 Psap Ptgs1 Ptplad1 Ptplb Rasa2 S100b Scg3 Sdc4 Sec14l2 Sema4a Sema4b Sepp1 Serpine2 Sfxn5 Slc12a4 Slc1a2 Slc1a3 Slc1a4 Slc22a17 Slc2a1 Slc38a3 Slc41a1 Slc4a4 Slc6a11 Slc7a2 Slc8b1 Smpdl3a Soat1 Sod3 Sparcl1 Sult1a1 Tlcd1 Tmem129 Tmem176a Tmem176b Tmem229a Tmem47 Tspan9 Ttyh3 Tuba4a Xpr1	NA	NA	NA	NA
2340	Tcfap2c.2	ENSMUSG00000021359	Tfap2a	ENSMUSG00000046312 ENSMUSG00000038094 ENSMUSG00000033998 ENSMUSG00000006205 ENSMUSG00000043496 ENSMUSG00000054252 ENSMUSG00000045092 ENSMUSG00000029309 ENSMUSG00000032014 ENSMUSG00000072941 ENSMUSG00000048960 ENSMUSG00000020591 ENSMUSG00000005089 ENSMUSG00000022564 ENSMUSG00000027447 ENSMUSG00000032883 ENSMUSG00000005360 ENSMUSG00000027221 ENSMUSG00000027574 ENSMUSG00000026249 ENSMUSG00000039533 ENSMUSG00000023913 ENSMUSG00000044197 ENSMUSG00000049422 ENSMUSG00000028445 ENSMUSG00000020044 ENSMUSG00000030605 ENSMUSG00000020644 ENSMUSG00000079592 ENSMUSG00000020805 ENSMUSG00000064373 ENSMUSG00000026473 ENSMUSG00000015766 ENSMUSG00000021823 ENSMUSG00000029570 ENSMUSG00000033306 ENSMUSG00000050199 ENSMUSG00000033174 ENSMUSG00000031760 ENSMUSG00000037747 ENSMUSG00000031808 ENSMUSG00000028064 ENSMUSG00000024558 ENSMUSG00000005958 ENSMUSG00000002985 ENSMUSG00000024978 ENSMUSG00000024462 ENSMUSG00000001802 ENSMUSG00000017390 ENSMUSG00000022122 ENSMUSG00000055447 ENSMUSG00000031596 ENSMUSG00000004207 ENSMUSG00000022108 ENSMUSG00000017009 ENSMUSG00000030711 ENSMUSG00000031565 ENSMUSG00000033720 ENSMUSG00000036560 ENSMUSG00000038244 ENSMUSG00000003526 ENSMUSG00000018500 ENSMUSG00000019295 ENSMUSG00000039809 ENSMUSG00000022636 ENSMUSG00000028649 ENSMUSG00000025931 ENSMUSG00000033350 ENSMUSG00000019916 ENSMUSG00000020889 ENSMUSG00000031523 ENSMUSG00000037712 ENSMUSG00000041078 ENSMUSG00000032754 ENSMUSG00000027253 ENSMUSG00000013275 ENSMUSG00000030539 ENSMUSG00000071424 ENSMUSG00000021379 ENSMUSG00000051375 ENSMUSG00000031467 ENSMUSG00000055737 ENSMUSG00000055373 ENSMUSG00000026202 ENSMUSG00000029778 ENSMUSG00000017724 ENSMUSG00000040430 ENSMUSG00000030103 ENSMUSG00000022964 ENSMUSG00000027668 ENSMUSG00000021097 ENSMUSG00000034614 ENSMUSG00000033208 ENSMUSG00000032470 ENSMUSG00000026469 ENSMUSG00000025791 ENSMUSG00000003585 ENSMUSG00000030256 ENSMUSG00000036565 ENSMUSG00000026817 ENSMUSG00000030352 ENSMUSG00000047250 ENSMUSG00000040813 ENSMUSG00000017631 ENSMUSG00000036915 ENSMUSG00000048022 ENSMUSG00000038593 ENSMUSG00000028583 ENSMUSG00000042109 ENSMUSG00000061718 ENSMUSG00000038074 ENSMUSG00000028645 ENSMUSG00000037196 ENSMUSG00000029864 ENSMUSG00000057880 ENSMUSG00000091387 ENSMUSG00000003949	Abat Abr Acsl3 Adcyap1r1 Adora2b Agpat5 AI464131 Ak1 Alcam Aldoc Apoe Atp13a4 Bhlhe40 Bhlhe41 C1qtnf5 Cd47 Chchd10 Chst1 Chst2 Clmn Csdc2 Cst3 Dlc1 Ednrb Enho Ephb3 Eps8 Etv4 Fermt2 Fgfr1 Fgfr3 Fkbp14 Fut9 Gabbr1 Gabbr2 Gcnt4 Ghr Glul Gpam Gpr146 Grid1 Grid2 Grina Gstk1 Hlf Htra1 Id2 Id4 Itm2b Kcnk1 Kirrel2 Lfng Lgi4 Lgr4 Lpp Lrp3 Lrp4 Macf1 Mapk4 Mfge8 Mfn1 Mgll Mical2 Mmd2 Mras Mt3 Nkain4 Nr1d1 Ntsr2 Oaf P4ha1 Pacrg Paqr8 Pcdh1 Pdpn Pgm2 Phyhipl Pik3ip1 Pitpnc1 Pla2g7 Ppp1r1b Prex2 Prodh Psap Ptgs1 S100b S1pr1 Sdc4 Sec14l2 Sema4a Sema4b Sepp1 Serpine2 Sfxn5 Slc13a5 Slc1a2 Slc1a3 Slc27a1 Slc2a1 Slc41a1 Slc7a2 Slc8b1 Sod3 Sparcl1 Sult1a1 Tctn1 Tex264 Timp3 Tmem129 Tmem229a Tmem50b Tril Tspan9 Ttyh3 Tuba4a Vcl Xpr1	NA	NA	NA	NA
2341	Tcfap2c.2	ENSMUSG00000025927	Tfap2b	ENSMUSG00000046312 ENSMUSG00000038094 ENSMUSG00000033998 ENSMUSG00000006205 ENSMUSG00000043496 ENSMUSG00000054252 ENSMUSG00000045092 ENSMUSG00000029309 ENSMUSG00000032014 ENSMUSG00000072941 ENSMUSG00000048960 ENSMUSG00000020591 ENSMUSG00000005089 ENSMUSG00000022564 ENSMUSG00000027447 ENSMUSG00000032883 ENSMUSG00000005360 ENSMUSG00000027221 ENSMUSG00000027574 ENSMUSG00000026249 ENSMUSG00000039533 ENSMUSG00000023913 ENSMUSG00000044197 ENSMUSG00000049422 ENSMUSG00000028445 ENSMUSG00000020044 ENSMUSG00000030605 ENSMUSG00000020644 ENSMUSG00000079592 ENSMUSG00000020805 ENSMUSG00000064373 ENSMUSG00000026473 ENSMUSG00000015766 ENSMUSG00000021823 ENSMUSG00000029570 ENSMUSG00000033306 ENSMUSG00000050199 ENSMUSG00000033174 ENSMUSG00000031760 ENSMUSG00000037747 ENSMUSG00000031808 ENSMUSG00000028064 ENSMUSG00000024558 ENSMUSG00000005958 ENSMUSG00000002985 ENSMUSG00000024978 ENSMUSG00000024462 ENSMUSG00000001802 ENSMUSG00000017390 ENSMUSG00000022122 ENSMUSG00000055447 ENSMUSG00000031596 ENSMUSG00000004207 ENSMUSG00000022108 ENSMUSG00000017009 ENSMUSG00000030711 ENSMUSG00000031565 ENSMUSG00000033720 ENSMUSG00000036560 ENSMUSG00000038244 ENSMUSG00000003526 ENSMUSG00000018500 ENSMUSG00000019295 ENSMUSG00000039809 ENSMUSG00000022636 ENSMUSG00000028649 ENSMUSG00000025931 ENSMUSG00000033350 ENSMUSG00000019916 ENSMUSG00000020889 ENSMUSG00000031523 ENSMUSG00000037712 ENSMUSG00000041078 ENSMUSG00000032754 ENSMUSG00000027253 ENSMUSG00000013275 ENSMUSG00000030539 ENSMUSG00000071424 ENSMUSG00000021379 ENSMUSG00000051375 ENSMUSG00000031467 ENSMUSG00000055737 ENSMUSG00000055373 ENSMUSG00000026202 ENSMUSG00000029778 ENSMUSG00000017724 ENSMUSG00000040430 ENSMUSG00000030103 ENSMUSG00000022964 ENSMUSG00000027668 ENSMUSG00000021097 ENSMUSG00000034614 ENSMUSG00000033208 ENSMUSG00000032470 ENSMUSG00000026469 ENSMUSG00000025791 ENSMUSG00000003585 ENSMUSG00000030256 ENSMUSG00000036565 ENSMUSG00000026817 ENSMUSG00000030352 ENSMUSG00000047250 ENSMUSG00000040813 ENSMUSG00000017631 ENSMUSG00000036915 ENSMUSG00000048022 ENSMUSG00000038593 ENSMUSG00000028583 ENSMUSG00000042109 ENSMUSG00000061718 ENSMUSG00000038074 ENSMUSG00000028645 ENSMUSG00000037196 ENSMUSG00000029864 ENSMUSG00000057880 ENSMUSG00000091387 ENSMUSG00000003949	Abat Abr Acsl3 Adcyap1r1 Adora2b Agpat5 AI464131 Ak1 Alcam Aldoc Apoe Atp13a4 Bhlhe40 Bhlhe41 C1qtnf5 Cd47 Chchd10 Chst1 Chst2 Clmn Csdc2 Cst3 Dlc1 Ednrb Enho Ephb3 Eps8 Etv4 Fermt2 Fgfr1 Fgfr3 Fkbp14 Fut9 Gabbr1 Gabbr2 Gcnt4 Ghr Glul Gpam Gpr146 Grid1 Grid2 Grina Gstk1 Hlf Htra1 Id2 Id4 Itm2b Kcnk1 Kirrel2 Lfng Lgi4 Lgr4 Lpp Lrp3 Lrp4 Macf1 Mapk4 Mfge8 Mfn1 Mgll Mical2 Mmd2 Mras Mt3 Nkain4 Nr1d1 Ntsr2 Oaf P4ha1 Pacrg Paqr8 Pcdh1 Pdpn Pgm2 Phyhipl Pik3ip1 Pitpnc1 Pla2g7 Ppp1r1b Prex2 Prodh Psap Ptgs1 S100b S1pr1 Sdc4 Sec14l2 Sema4a Sema4b Sepp1 Serpine2 Sfxn5 Slc13a5 Slc1a2 Slc1a3 Slc27a1 Slc2a1 Slc41a1 Slc7a2 Slc8b1 Sod3 Sparcl1 Sult1a1 Tctn1 Tex264 Timp3 Tmem129 Tmem229a Tmem50b Tril Tspan9 Ttyh3 Tuba4a Vcl Xpr1	NA	NA	NA	NA
2342	Tcfap2c.2	ENSMUSG00000042477	Tfap2e	ENSMUSG00000046312 ENSMUSG00000038094 ENSMUSG00000033998 ENSMUSG00000006205 ENSMUSG00000043496 ENSMUSG00000054252 ENSMUSG00000045092 ENSMUSG00000029309 ENSMUSG00000032014 ENSMUSG00000072941 ENSMUSG00000048960 ENSMUSG00000020591 ENSMUSG00000005089 ENSMUSG00000022564 ENSMUSG00000027447 ENSMUSG00000032883 ENSMUSG00000005360 ENSMUSG00000027221 ENSMUSG00000027574 ENSMUSG00000026249 ENSMUSG00000039533 ENSMUSG00000023913 ENSMUSG00000044197 ENSMUSG00000049422 ENSMUSG00000028445 ENSMUSG00000020044 ENSMUSG00000030605 ENSMUSG00000020644 ENSMUSG00000079592 ENSMUSG00000020805 ENSMUSG00000064373 ENSMUSG00000026473 ENSMUSG00000015766 ENSMUSG00000021823 ENSMUSG00000029570 ENSMUSG00000033306 ENSMUSG00000050199 ENSMUSG00000033174 ENSMUSG00000031760 ENSMUSG00000037747 ENSMUSG00000031808 ENSMUSG00000028064 ENSMUSG00000024558 ENSMUSG00000005958 ENSMUSG00000002985 ENSMUSG00000024978 ENSMUSG00000024462 ENSMUSG00000001802 ENSMUSG00000017390 ENSMUSG00000022122 ENSMUSG00000055447 ENSMUSG00000031596 ENSMUSG00000004207 ENSMUSG00000022108 ENSMUSG00000017009 ENSMUSG00000030711 ENSMUSG00000031565 ENSMUSG00000033720 ENSMUSG00000036560 ENSMUSG00000038244 ENSMUSG00000003526 ENSMUSG00000018500 ENSMUSG00000019295 ENSMUSG00000039809 ENSMUSG00000022636 ENSMUSG00000028649 ENSMUSG00000025931 ENSMUSG00000033350 ENSMUSG00000019916 ENSMUSG00000020889 ENSMUSG00000031523 ENSMUSG00000037712 ENSMUSG00000041078 ENSMUSG00000032754 ENSMUSG00000027253 ENSMUSG00000013275 ENSMUSG00000030539 ENSMUSG00000071424 ENSMUSG00000021379 ENSMUSG00000051375 ENSMUSG00000031467 ENSMUSG00000055737 ENSMUSG00000055373 ENSMUSG00000026202 ENSMUSG00000029778 ENSMUSG00000017724 ENSMUSG00000040430 ENSMUSG00000030103 ENSMUSG00000022964 ENSMUSG00000027668 ENSMUSG00000021097 ENSMUSG00000034614 ENSMUSG00000033208 ENSMUSG00000032470 ENSMUSG00000026469 ENSMUSG00000025791 ENSMUSG00000003585 ENSMUSG00000030256 ENSMUSG00000036565 ENSMUSG00000026817 ENSMUSG00000030352 ENSMUSG00000047250 ENSMUSG00000040813 ENSMUSG00000017631 ENSMUSG00000036915 ENSMUSG00000048022 ENSMUSG00000038593 ENSMUSG00000028583 ENSMUSG00000042109 ENSMUSG00000061718 ENSMUSG00000038074 ENSMUSG00000028645 ENSMUSG00000037196 ENSMUSG00000029864 ENSMUSG00000057880 ENSMUSG00000091387 ENSMUSG00000003949	Abat Abr Acsl3 Adcyap1r1 Adora2b Agpat5 AI464131 Ak1 Alcam Aldoc Apoe Atp13a4 Bhlhe40 Bhlhe41 C1qtnf5 Cd47 Chchd10 Chst1 Chst2 Clmn Csdc2 Cst3 Dlc1 Ednrb Enho Ephb3 Eps8 Etv4 Fermt2 Fgfr1 Fgfr3 Fkbp14 Fut9 Gabbr1 Gabbr2 Gcnt4 Ghr Glul Gpam Gpr146 Grid1 Grid2 Grina Gstk1 Hlf Htra1 Id2 Id4 Itm2b Kcnk1 Kirrel2 Lfng Lgi4 Lgr4 Lpp Lrp3 Lrp4 Macf1 Mapk4 Mfge8 Mfn1 Mgll Mical2 Mmd2 Mras Mt3 Nkain4 Nr1d1 Ntsr2 Oaf P4ha1 Pacrg Paqr8 Pcdh1 Pdpn Pgm2 Phyhipl Pik3ip1 Pitpnc1 Pla2g7 Ppp1r1b Prex2 Prodh Psap Ptgs1 S100b S1pr1 Sdc4 Sec14l2 Sema4a Sema4b Sepp1 Serpine2 Sfxn5 Slc13a5 Slc1a2 Slc1a3 Slc27a1 Slc2a1 Slc41a1 Slc7a2 Slc8b1 Sod3 Sparcl1 Sult1a1 Tctn1 Tex264 Timp3 Tmem129 Tmem229a Tmem50b Tril Tspan9 Ttyh3 Tuba4a Vcl Xpr1	NA	NA	NA	NA
2343	Tcfap2c.2	ENSMUSG00000042596	Tfap2d	ENSMUSG00000046312 ENSMUSG00000038094 ENSMUSG00000033998 ENSMUSG00000006205 ENSMUSG00000043496 ENSMUSG00000054252 ENSMUSG00000045092 ENSMUSG00000029309 ENSMUSG00000032014 ENSMUSG00000072941 ENSMUSG00000048960 ENSMUSG00000020591 ENSMUSG00000005089 ENSMUSG00000022564 ENSMUSG00000027447 ENSMUSG00000032883 ENSMUSG00000005360 ENSMUSG00000027221 ENSMUSG00000027574 ENSMUSG00000026249 ENSMUSG00000039533 ENSMUSG00000023913 ENSMUSG00000044197 ENSMUSG00000049422 ENSMUSG00000028445 ENSMUSG00000020044 ENSMUSG00000030605 ENSMUSG00000020644 ENSMUSG00000079592 ENSMUSG00000020805 ENSMUSG00000064373 ENSMUSG00000026473 ENSMUSG00000015766 ENSMUSG00000021823 ENSMUSG00000029570 ENSMUSG00000033306 ENSMUSG00000050199 ENSMUSG00000033174 ENSMUSG00000031760 ENSMUSG00000037747 ENSMUSG00000031808 ENSMUSG00000028064 ENSMUSG00000024558 ENSMUSG00000005958 ENSMUSG00000002985 ENSMUSG00000024978 ENSMUSG00000024462 ENSMUSG00000001802 ENSMUSG00000017390 ENSMUSG00000022122 ENSMUSG00000055447 ENSMUSG00000031596 ENSMUSG00000004207 ENSMUSG00000022108 ENSMUSG00000017009 ENSMUSG00000030711 ENSMUSG00000031565 ENSMUSG00000033720 ENSMUSG00000036560 ENSMUSG00000038244 ENSMUSG00000003526 ENSMUSG00000018500 ENSMUSG00000019295 ENSMUSG00000039809 ENSMUSG00000022636 ENSMUSG00000028649 ENSMUSG00000025931 ENSMUSG00000033350 ENSMUSG00000019916 ENSMUSG00000020889 ENSMUSG00000031523 ENSMUSG00000037712 ENSMUSG00000041078 ENSMUSG00000032754 ENSMUSG00000027253 ENSMUSG00000013275 ENSMUSG00000030539 ENSMUSG00000071424 ENSMUSG00000021379 ENSMUSG00000051375 ENSMUSG00000031467 ENSMUSG00000055737 ENSMUSG00000055373 ENSMUSG00000026202 ENSMUSG00000029778 ENSMUSG00000017724 ENSMUSG00000040430 ENSMUSG00000030103 ENSMUSG00000022964 ENSMUSG00000027668 ENSMUSG00000021097 ENSMUSG00000034614 ENSMUSG00000033208 ENSMUSG00000032470 ENSMUSG00000026469 ENSMUSG00000025791 ENSMUSG00000003585 ENSMUSG00000030256 ENSMUSG00000036565 ENSMUSG00000026817 ENSMUSG00000030352 ENSMUSG00000047250 ENSMUSG00000040813 ENSMUSG00000017631 ENSMUSG00000036915 ENSMUSG00000048022 ENSMUSG00000038593 ENSMUSG00000028583 ENSMUSG00000042109 ENSMUSG00000061718 ENSMUSG00000038074 ENSMUSG00000028645 ENSMUSG00000037196 ENSMUSG00000029864 ENSMUSG00000057880 ENSMUSG00000091387 ENSMUSG00000003949	Abat Abr Acsl3 Adcyap1r1 Adora2b Agpat5 AI464131 Ak1 Alcam Aldoc Apoe Atp13a4 Bhlhe40 Bhlhe41 C1qtnf5 Cd47 Chchd10 Chst1 Chst2 Clmn Csdc2 Cst3 Dlc1 Ednrb Enho Ephb3 Eps8 Etv4 Fermt2 Fgfr1 Fgfr3 Fkbp14 Fut9 Gabbr1 Gabbr2 Gcnt4 Ghr Glul Gpam Gpr146 Grid1 Grid2 Grina Gstk1 Hlf Htra1 Id2 Id4 Itm2b Kcnk1 Kirrel2 Lfng Lgi4 Lgr4 Lpp Lrp3 Lrp4 Macf1 Mapk4 Mfge8 Mfn1 Mgll Mical2 Mmd2 Mras Mt3 Nkain4 Nr1d1 Ntsr2 Oaf P4ha1 Pacrg Paqr8 Pcdh1 Pdpn Pgm2 Phyhipl Pik3ip1 Pitpnc1 Pla2g7 Ppp1r1b Prex2 Prodh Psap Ptgs1 S100b S1pr1 Sdc4 Sec14l2 Sema4a Sema4b Sepp1 Serpine2 Sfxn5 Slc13a5 Slc1a2 Slc1a3 Slc27a1 Slc2a1 Slc41a1 Slc7a2 Slc8b1 Sod3 Sparcl1 Sult1a1 Tctn1 Tex264 Timp3 Tmem129 Tmem229a Tmem50b Tril Tspan9 Ttyh3 Tuba4a Vcl Xpr1	NA	NA	NA	NA
2345	Tcfap2c.1	ENSMUSG00000021359	Tfap2a	ENSMUSG00000046312 ENSMUSG00000020614 ENSMUSG00000024411 ENSMUSG00000033998 ENSMUSG00000006205 ENSMUSG00000054252 ENSMUSG00000032014 ENSMUSG00000022040 ENSMUSG00000053004 ENSMUSG00000048960 ENSMUSG00000050953 ENSMUSG00000020591 ENSMUSG00000041329 ENSMUSG00000061740 ENSMUSG00000075012 ENSMUSG00000032883 ENSMUSG00000027574 ENSMUSG00000037348 ENSMUSG00000034353 ENSMUSG00000030428 ENSMUSG00000021340 ENSMUSG00000010064 ENSMUSG00000024899 ENSMUSG00000037697 ENSMUSG00000019437 ENSMUSG00000044197 ENSMUSG00000024620 ENSMUSG00000032281 ENSMUSG00000049422 ENSMUSG00000028445 ENSMUSG00000020044 ENSMUSG00000030605 ENSMUSG00000020644 ENSMUSG00000007476 ENSMUSG00000020805 ENSMUSG00000037902 ENSMUSG00000030307 ENSMUSG00000063524 ENSMUSG00000015766 ENSMUSG00000046447 ENSMUSG00000031765 ENSMUSG00000029311 ENSMUSG00000035805 ENSMUSG00000029108 ENSMUSG00000038233 ENSMUSG00000031639 ENSMUSG00000021094 ENSMUSG00000032076 ENSMUSG00000029570 ENSMUSG00000033306 ENSMUSG00000050199 ENSMUSG00000031808 ENSMUSG00000007891 ENSMUSG00000037706 ENSMUSG00000035376 ENSMUSG00000039952 ENSMUSG00000005958 ENSMUSG00000002985 ENSMUSG00000024462 ENSMUSG00000029084 ENSMUSG00000028957 ENSMUSG00000031748 ENSMUSG00000022108 ENSMUSG00000017009 ENSMUSG00000027737 ENSMUSG00000003420 ENSMUSG00000073481 ENSMUSG00000007872 ENSMUSG00000039621 ENSMUSG00000027397 ENSMUSG00000019899 ENSMUSG00000027895 ENSMUSG00000004558 ENSMUSG00000000594 ENSMUSG00000021792 ENSMUSG00000019295 ENSMUSG00000021536 ENSMUSG00000010095 ENSMUSG00000028649 ENSMUSG00000083282 ENSMUSG00000030093 ENSMUSG00000027253 ENSMUSG00000013275 ENSMUSG00000030539 ENSMUSG00000021794 ENSMUSG00000070509 ENSMUSG00000021259 ENSMUSG00000026614 ENSMUSG00000003380 ENSMUSG00000036192 ENSMUSG00000040430 ENSMUSG00000049100 ENSMUSG00000049999 ENSMUSG00000021097 ENSMUSG00000027605 ENSMUSG00000031767 ENSMUSG00000047787 ENSMUSG00000003585 ENSMUSG00000024799 ENSMUSG00000030256 ENSMUSG00000036565 ENSMUSG00000022199 ENSMUSG00000026817 ENSMUSG00000013033 ENSMUSG00000024665 ENSMUSG00000038390 ENSMUSG00000025348 ENSMUSG00000053141 ENSMUSG00000040813 ENSMUSG00000036106 ENSMUSG00000033597 ENSMUSG00000038296 ENSMUSG00000028583 ENSMUSG00000042109 ENSMUSG00000061718 ENSMUSG00000038074 ENSMUSG00000028645 ENSMUSG00000042148 ENSMUSG00000043259 ENSMUSG00000091387 ENSMUSG00000003949	Acsbg1 Acsl3 Acss2 Adcy2 AI464131 Ak1 Apoe Aqp4 Atp1b2 Bhlhe41 Cadm1 Camk2n1 Caskin1 Cd38 Cd81 Chchd10 Clmn Cox10 Csdc2 Ctsd Ctsf Cyp2d22 Cyp46a1 Dag1 Ddhd1 Dhrs7 Enho Eno1 Ephb3 Ephx2 Eps8 Fads2 Fam13c Fam198a Fam20a Fam213a Fcgrt Fgfr3 Fjx1 Fkbp14 Flrt1 Gabbr1 Galnt18 Gcnt4 Gja1 Glud1 Gm2a Gnao1 Gpld1 Gpr146 Gpr162 Hlf Hrh1 Hsd17b11 Htra1 Id2 Id3 Itga7 Itm2b Kcnc4 Kcnk1 Lama2 Lfng Lgr4 Lphn1 Lpp Lrp4 Lrrc8a Macf1 Marc2 Mfge8 Mlc1 Mt1 Ndrg2 Nkain4 Ntsr2 Nudt7 Oaf Papss2 Paqr7 Pcdh10 Pcdh7 Pdgfrb Pdpn Per3 Pitpnc1 Ppp1r1b Ppp1r3d Prex1 Prex2 Prr5 Ptplb Ptprt Rabac1 Ramp1 Rgma Rorb Sdc4 Sec14l2 Sema4b Sirpa Slc13a5 Slc20a1 Slc22a17 Slc27a1 Slc2a1 Slc30a10 Slc38a3 Slc3a2 Slc41a1 Slc6a11 Slc7a11 Tex264 Timp3 Tlcd1 Tlr3 Tm7sf2 Tmem129 Ttyh1 Ttyh3 Wnt7a	NA	NA	NA	NA
2346	Tcfap2c.1	ENSMUSG00000025927	Tfap2b	ENSMUSG00000046312 ENSMUSG00000020614 ENSMUSG00000024411 ENSMUSG00000033998 ENSMUSG00000006205 ENSMUSG00000054252 ENSMUSG00000032014 ENSMUSG00000022040 ENSMUSG00000053004 ENSMUSG00000048960 ENSMUSG00000050953 ENSMUSG00000020591 ENSMUSG00000041329 ENSMUSG00000061740 ENSMUSG00000075012 ENSMUSG00000032883 ENSMUSG00000027574 ENSMUSG00000037348 ENSMUSG00000034353 ENSMUSG00000030428 ENSMUSG00000021340 ENSMUSG00000010064 ENSMUSG00000024899 ENSMUSG00000037697 ENSMUSG00000019437 ENSMUSG00000044197 ENSMUSG00000024620 ENSMUSG00000032281 ENSMUSG00000049422 ENSMUSG00000028445 ENSMUSG00000020044 ENSMUSG00000030605 ENSMUSG00000020644 ENSMUSG00000007476 ENSMUSG00000020805 ENSMUSG00000037902 ENSMUSG00000030307 ENSMUSG00000063524 ENSMUSG00000015766 ENSMUSG00000046447 ENSMUSG00000031765 ENSMUSG00000029311 ENSMUSG00000035805 ENSMUSG00000029108 ENSMUSG00000038233 ENSMUSG00000031639 ENSMUSG00000021094 ENSMUSG00000032076 ENSMUSG00000029570 ENSMUSG00000033306 ENSMUSG00000050199 ENSMUSG00000031808 ENSMUSG00000007891 ENSMUSG00000037706 ENSMUSG00000035376 ENSMUSG00000039952 ENSMUSG00000005958 ENSMUSG00000002985 ENSMUSG00000024462 ENSMUSG00000029084 ENSMUSG00000028957 ENSMUSG00000031748 ENSMUSG00000022108 ENSMUSG00000017009 ENSMUSG00000027737 ENSMUSG00000003420 ENSMUSG00000073481 ENSMUSG00000007872 ENSMUSG00000039621 ENSMUSG00000027397 ENSMUSG00000019899 ENSMUSG00000027895 ENSMUSG00000004558 ENSMUSG00000000594 ENSMUSG00000021792 ENSMUSG00000019295 ENSMUSG00000021536 ENSMUSG00000010095 ENSMUSG00000028649 ENSMUSG00000083282 ENSMUSG00000030093 ENSMUSG00000027253 ENSMUSG00000013275 ENSMUSG00000030539 ENSMUSG00000021794 ENSMUSG00000070509 ENSMUSG00000021259 ENSMUSG00000026614 ENSMUSG00000003380 ENSMUSG00000036192 ENSMUSG00000040430 ENSMUSG00000049100 ENSMUSG00000049999 ENSMUSG00000021097 ENSMUSG00000027605 ENSMUSG00000031767 ENSMUSG00000047787 ENSMUSG00000003585 ENSMUSG00000024799 ENSMUSG00000030256 ENSMUSG00000036565 ENSMUSG00000022199 ENSMUSG00000026817 ENSMUSG00000013033 ENSMUSG00000024665 ENSMUSG00000038390 ENSMUSG00000025348 ENSMUSG00000053141 ENSMUSG00000040813 ENSMUSG00000036106 ENSMUSG00000033597 ENSMUSG00000038296 ENSMUSG00000028583 ENSMUSG00000042109 ENSMUSG00000061718 ENSMUSG00000038074 ENSMUSG00000028645 ENSMUSG00000042148 ENSMUSG00000043259 ENSMUSG00000091387 ENSMUSG00000003949	Acsbg1 Acsl3 Acss2 Adcy2 AI464131 Ak1 Apoe Aqp4 Atp1b2 Bhlhe41 Cadm1 Camk2n1 Caskin1 Cd38 Cd81 Chchd10 Clmn Cox10 Csdc2 Ctsd Ctsf Cyp2d22 Cyp46a1 Dag1 Ddhd1 Dhrs7 Enho Eno1 Ephb3 Ephx2 Eps8 Fads2 Fam13c Fam198a Fam20a Fam213a Fcgrt Fgfr3 Fjx1 Fkbp14 Flrt1 Gabbr1 Galnt18 Gcnt4 Gja1 Glud1 Gm2a Gnao1 Gpld1 Gpr146 Gpr162 Hlf Hrh1 Hsd17b11 Htra1 Id2 Id3 Itga7 Itm2b Kcnc4 Kcnk1 Lama2 Lfng Lgr4 Lphn1 Lpp Lrp4 Lrrc8a Macf1 Marc2 Mfge8 Mlc1 Mt1 Ndrg2 Nkain4 Ntsr2 Nudt7 Oaf Papss2 Paqr7 Pcdh10 Pcdh7 Pdgfrb Pdpn Per3 Pitpnc1 Ppp1r1b Ppp1r3d Prex1 Prex2 Prr5 Ptplb Ptprt Rabac1 Ramp1 Rgma Rorb Sdc4 Sec14l2 Sema4b Sirpa Slc13a5 Slc20a1 Slc22a17 Slc27a1 Slc2a1 Slc30a10 Slc38a3 Slc3a2 Slc41a1 Slc6a11 Slc7a11 Tex264 Timp3 Tlcd1 Tlr3 Tm7sf2 Tmem129 Ttyh1 Ttyh3 Wnt7a	NA	NA	NA	NA
2347	Tcfap2c.1	ENSMUSG00000042477	Tfap2e	ENSMUSG00000046312 ENSMUSG00000020614 ENSMUSG00000024411 ENSMUSG00000033998 ENSMUSG00000006205 ENSMUSG00000054252 ENSMUSG00000032014 ENSMUSG00000022040 ENSMUSG00000053004 ENSMUSG00000048960 ENSMUSG00000050953 ENSMUSG00000020591 ENSMUSG00000041329 ENSMUSG00000061740 ENSMUSG00000075012 ENSMUSG00000032883 ENSMUSG00000027574 ENSMUSG00000037348 ENSMUSG00000034353 ENSMUSG00000030428 ENSMUSG00000021340 ENSMUSG00000010064 ENSMUSG00000024899 ENSMUSG00000037697 ENSMUSG00000019437 ENSMUSG00000044197 ENSMUSG00000024620 ENSMUSG00000032281 ENSMUSG00000049422 ENSMUSG00000028445 ENSMUSG00000020044 ENSMUSG00000030605 ENSMUSG00000020644 ENSMUSG00000007476 ENSMUSG00000020805 ENSMUSG00000037902 ENSMUSG00000030307 ENSMUSG00000063524 ENSMUSG00000015766 ENSMUSG00000046447 ENSMUSG00000031765 ENSMUSG00000029311 ENSMUSG00000035805 ENSMUSG00000029108 ENSMUSG00000038233 ENSMUSG00000031639 ENSMUSG00000021094 ENSMUSG00000032076 ENSMUSG00000029570 ENSMUSG00000033306 ENSMUSG00000050199 ENSMUSG00000031808 ENSMUSG00000007891 ENSMUSG00000037706 ENSMUSG00000035376 ENSMUSG00000039952 ENSMUSG00000005958 ENSMUSG00000002985 ENSMUSG00000024462 ENSMUSG00000029084 ENSMUSG00000028957 ENSMUSG00000031748 ENSMUSG00000022108 ENSMUSG00000017009 ENSMUSG00000027737 ENSMUSG00000003420 ENSMUSG00000073481 ENSMUSG00000007872 ENSMUSG00000039621 ENSMUSG00000027397 ENSMUSG00000019899 ENSMUSG00000027895 ENSMUSG00000004558 ENSMUSG00000000594 ENSMUSG00000021792 ENSMUSG00000019295 ENSMUSG00000021536 ENSMUSG00000010095 ENSMUSG00000028649 ENSMUSG00000083282 ENSMUSG00000030093 ENSMUSG00000027253 ENSMUSG00000013275 ENSMUSG00000030539 ENSMUSG00000021794 ENSMUSG00000070509 ENSMUSG00000021259 ENSMUSG00000026614 ENSMUSG00000003380 ENSMUSG00000036192 ENSMUSG00000040430 ENSMUSG00000049100 ENSMUSG00000049999 ENSMUSG00000021097 ENSMUSG00000027605 ENSMUSG00000031767 ENSMUSG00000047787 ENSMUSG00000003585 ENSMUSG00000024799 ENSMUSG00000030256 ENSMUSG00000036565 ENSMUSG00000022199 ENSMUSG00000026817 ENSMUSG00000013033 ENSMUSG00000024665 ENSMUSG00000038390 ENSMUSG00000025348 ENSMUSG00000053141 ENSMUSG00000040813 ENSMUSG00000036106 ENSMUSG00000033597 ENSMUSG00000038296 ENSMUSG00000028583 ENSMUSG00000042109 ENSMUSG00000061718 ENSMUSG00000038074 ENSMUSG00000028645 ENSMUSG00000042148 ENSMUSG00000043259 ENSMUSG00000091387 ENSMUSG00000003949	Acsbg1 Acsl3 Acss2 Adcy2 AI464131 Ak1 Apoe Aqp4 Atp1b2 Bhlhe41 Cadm1 Camk2n1 Caskin1 Cd38 Cd81 Chchd10 Clmn Cox10 Csdc2 Ctsd Ctsf Cyp2d22 Cyp46a1 Dag1 Ddhd1 Dhrs7 Enho Eno1 Ephb3 Ephx2 Eps8 Fads2 Fam13c Fam198a Fam20a Fam213a Fcgrt Fgfr3 Fjx1 Fkbp14 Flrt1 Gabbr1 Galnt18 Gcnt4 Gja1 Glud1 Gm2a Gnao1 Gpld1 Gpr146 Gpr162 Hlf Hrh1 Hsd17b11 Htra1 Id2 Id3 Itga7 Itm2b Kcnc4 Kcnk1 Lama2 Lfng Lgr4 Lphn1 Lpp Lrp4 Lrrc8a Macf1 Marc2 Mfge8 Mlc1 Mt1 Ndrg2 Nkain4 Ntsr2 Nudt7 Oaf Papss2 Paqr7 Pcdh10 Pcdh7 Pdgfrb Pdpn Per3 Pitpnc1 Ppp1r1b Ppp1r3d Prex1 Prex2 Prr5 Ptplb Ptprt Rabac1 Ramp1 Rgma Rorb Sdc4 Sec14l2 Sema4b Sirpa Slc13a5 Slc20a1 Slc22a17 Slc27a1 Slc2a1 Slc30a10 Slc38a3 Slc3a2 Slc41a1 Slc6a11 Slc7a11 Tex264 Timp3 Tlcd1 Tlr3 Tm7sf2 Tmem129 Ttyh1 Ttyh3 Wnt7a	NA	NA	NA	NA
2348	Tcfap2c.1	ENSMUSG00000042596	Tfap2d	ENSMUSG00000046312 ENSMUSG00000020614 ENSMUSG00000024411 ENSMUSG00000033998 ENSMUSG00000006205 ENSMUSG00000054252 ENSMUSG00000032014 ENSMUSG00000022040 ENSMUSG00000053004 ENSMUSG00000048960 ENSMUSG00000050953 ENSMUSG00000020591 ENSMUSG00000041329 ENSMUSG00000061740 ENSMUSG00000075012 ENSMUSG00000032883 ENSMUSG00000027574 ENSMUSG00000037348 ENSMUSG00000034353 ENSMUSG00000030428 ENSMUSG00000021340 ENSMUSG00000010064 ENSMUSG00000024899 ENSMUSG00000037697 ENSMUSG00000019437 ENSMUSG00000044197 ENSMUSG00000024620 ENSMUSG00000032281 ENSMUSG00000049422 ENSMUSG00000028445 ENSMUSG00000020044 ENSMUSG00000030605 ENSMUSG00000020644 ENSMUSG00000007476 ENSMUSG00000020805 ENSMUSG00000037902 ENSMUSG00000030307 ENSMUSG00000063524 ENSMUSG00000015766 ENSMUSG00000046447 ENSMUSG00000031765 ENSMUSG00000029311 ENSMUSG00000035805 ENSMUSG00000029108 ENSMUSG00000038233 ENSMUSG00000031639 ENSMUSG00000021094 ENSMUSG00000032076 ENSMUSG00000029570 ENSMUSG00000033306 ENSMUSG00000050199 ENSMUSG00000031808 ENSMUSG00000007891 ENSMUSG00000037706 ENSMUSG00000035376 ENSMUSG00000039952 ENSMUSG00000005958 ENSMUSG00000002985 ENSMUSG00000024462 ENSMUSG00000029084 ENSMUSG00000028957 ENSMUSG00000031748 ENSMUSG00000022108 ENSMUSG00000017009 ENSMUSG00000027737 ENSMUSG00000003420 ENSMUSG00000073481 ENSMUSG00000007872 ENSMUSG00000039621 ENSMUSG00000027397 ENSMUSG00000019899 ENSMUSG00000027895 ENSMUSG00000004558 ENSMUSG00000000594 ENSMUSG00000021792 ENSMUSG00000019295 ENSMUSG00000021536 ENSMUSG00000010095 ENSMUSG00000028649 ENSMUSG00000083282 ENSMUSG00000030093 ENSMUSG00000027253 ENSMUSG00000013275 ENSMUSG00000030539 ENSMUSG00000021794 ENSMUSG00000070509 ENSMUSG00000021259 ENSMUSG00000026614 ENSMUSG00000003380 ENSMUSG00000036192 ENSMUSG00000040430 ENSMUSG00000049100 ENSMUSG00000049999 ENSMUSG00000021097 ENSMUSG00000027605 ENSMUSG00000031767 ENSMUSG00000047787 ENSMUSG00000003585 ENSMUSG00000024799 ENSMUSG00000030256 ENSMUSG00000036565 ENSMUSG00000022199 ENSMUSG00000026817 ENSMUSG00000013033 ENSMUSG00000024665 ENSMUSG00000038390 ENSMUSG00000025348 ENSMUSG00000053141 ENSMUSG00000040813 ENSMUSG00000036106 ENSMUSG00000033597 ENSMUSG00000038296 ENSMUSG00000028583 ENSMUSG00000042109 ENSMUSG00000061718 ENSMUSG00000038074 ENSMUSG00000028645 ENSMUSG00000042148 ENSMUSG00000043259 ENSMUSG00000091387 ENSMUSG00000003949	Acsbg1 Acsl3 Acss2 Adcy2 AI464131 Ak1 Apoe Aqp4 Atp1b2 Bhlhe41 Cadm1 Camk2n1 Caskin1 Cd38 Cd81 Chchd10 Clmn Cox10 Csdc2 Ctsd Ctsf Cyp2d22 Cyp46a1 Dag1 Ddhd1 Dhrs7 Enho Eno1 Ephb3 Ephx2 Eps8 Fads2 Fam13c Fam198a Fam20a Fam213a Fcgrt Fgfr3 Fjx1 Fkbp14 Flrt1 Gabbr1 Galnt18 Gcnt4 Gja1 Glud1 Gm2a Gnao1 Gpld1 Gpr146 Gpr162 Hlf Hrh1 Hsd17b11 Htra1 Id2 Id3 Itga7 Itm2b Kcnc4 Kcnk1 Lama2 Lfng Lgr4 Lphn1 Lpp Lrp4 Lrrc8a Macf1 Marc2 Mfge8 Mlc1 Mt1 Ndrg2 Nkain4 Ntsr2 Nudt7 Oaf Papss2 Paqr7 Pcdh10 Pcdh7 Pdgfrb Pdpn Per3 Pitpnc1 Ppp1r1b Ppp1r3d Prex1 Prex2 Prr5 Ptplb Ptprt Rabac1 Ramp1 Rgma Rorb Sdc4 Sec14l2 Sema4b Sirpa Slc13a5 Slc20a1 Slc22a17 Slc27a1 Slc2a1 Slc30a10 Slc38a3 Slc3a2 Slc41a1 Slc6a11 Slc7a11 Tex264 Timp3 Tlcd1 Tlr3 Tm7sf2 Tmem129 Ttyh1 Ttyh3 Wnt7a	NA	NA	NA	NA
2353	V_TBP_04_M02918	ENSMUSG00000061809	Tbpl2	ENSMUSG00000045092 ENSMUSG00000020805 ENSMUSG00000060703 ENSMUSG00000029108 ENSMUSG00000035566 ENSMUSG00000064036 ENSMUSG00000031532 ENSMUSG00000028957 ENSMUSG00000007872 ENSMUSG00000039621 ENSMUSG00000027397 ENSMUSG00000019899 ENSMUSG00000038244 ENSMUSG00000010095 ENSMUSG00000064115 ENSMUSG00000032523 ENSMUSG00000030103 ENSMUSG00000034614	Bhlhe40 Cadm2 Cd302 Hhatl Id3 Lama2 Mical2 Mro Pcdh17 Pcdh7 Per3 Pik3ip1 Prex1 S1pr1 Saraf Slc13a5 Slc20a1 Slc3a2	NA	NA	NA	NA
2370	V_GFI1_01_M00250	ENSMUSG00000029275	Gfi1	ENSMUSG00000028655 ENSMUSG00000038094 ENSMUSG00000007097 ENSMUSG00000023367 ENSMUSG00000031604 ENSMUSG00000022564 ENSMUSG00000058254 ENSMUSG00000023913 ENSMUSG00000019437 ENSMUSG00000044197 ENSMUSG00000026473 ENSMUSG00000031765 ENSMUSG00000026259 ENSMUSG00000021750 ENSMUSG00000035566 ENSMUSG00000024109 ENSMUSG00000024558 ENSMUSG00000005958 ENSMUSG00000024978 ENSMUSG00000004207 ENSMUSG00000029810 ENSMUSG00000073481 ENSMUSG00000007872 ENSMUSG00000000594 ENSMUSG00000039809 ENSMUSG00000022636 ENSMUSG00000021221 ENSMUSG00000027253 ENSMUSG00000024413 ENSMUSG00000021794 ENSMUSG00000070532 ENSMUSG00000069763 ENSMUSG00000070509 ENSMUSG00000031467 ENSMUSG00000046402 ENSMUSG00000035131 ENSMUSG00000029723 ENSMUSG00000017724 ENSMUSG00000032437 ENSMUSG00000030256 ENSMUSG00000024593 ENSMUSG00000017631 ENSMUSG00000061322 ENSMUSG00000002808 ENSMUSG00000027452	1700084C01Rik Abr Acss1 Agpat5 Alcam Atp13a4 Atp1a2 Bhlhe41 Brinp3 Dnaic1 Dpf3 Epdr1 Ephb3 Etv4 Fam107a Gabbr2 Glud1 Glul Gm2a Gpam Gpr146 Grina Id3 Lrp4 Mapk4 Marc2 Megf10 Mfsd2a Msmo1 Mt1 Ngef Npc1 Nrxn1 Pcdh17 Pla2g7 Psap Rbp1 Rgma Stt3b Tlcd1 Tmem100 Tmem176a Tmem176b Tsc22d4 Tspan7	NA	NA	NA	NA
2371	V_GFI1_01_M00250	ENSMUSG00000026815	Gfi1b	ENSMUSG00000028655 ENSMUSG00000038094 ENSMUSG00000007097 ENSMUSG00000023367 ENSMUSG00000031604 ENSMUSG00000022564 ENSMUSG00000058254 ENSMUSG00000023913 ENSMUSG00000019437 ENSMUSG00000044197 ENSMUSG00000026473 ENSMUSG00000031765 ENSMUSG00000026259 ENSMUSG00000021750 ENSMUSG00000035566 ENSMUSG00000024109 ENSMUSG00000024558 ENSMUSG00000005958 ENSMUSG00000024978 ENSMUSG00000004207 ENSMUSG00000029810 ENSMUSG00000073481 ENSMUSG00000007872 ENSMUSG00000000594 ENSMUSG00000039809 ENSMUSG00000022636 ENSMUSG00000021221 ENSMUSG00000027253 ENSMUSG00000024413 ENSMUSG00000021794 ENSMUSG00000070532 ENSMUSG00000069763 ENSMUSG00000070509 ENSMUSG00000031467 ENSMUSG00000046402 ENSMUSG00000035131 ENSMUSG00000029723 ENSMUSG00000017724 ENSMUSG00000032437 ENSMUSG00000030256 ENSMUSG00000024593 ENSMUSG00000017631 ENSMUSG00000061322 ENSMUSG00000002808 ENSMUSG00000027452	1700084C01Rik Abr Acss1 Agpat5 Alcam Atp13a4 Atp1a2 Bhlhe41 Brinp3 Dnaic1 Dpf3 Epdr1 Ephb3 Etv4 Fam107a Gabbr2 Glud1 Glul Gm2a Gpam Gpr146 Grina Id3 Lrp4 Mapk4 Marc2 Megf10 Mfsd2a Msmo1 Mt1 Ngef Npc1 Nrxn1 Pcdh17 Pla2g7 Psap Rbp1 Rgma Stt3b Tlcd1 Tmem100 Tmem176a Tmem176b Tsc22d4 Tspan7	NA	NA	NA	NA
2384	Lbx2.1	ENSMUSG00000034968	Lbx2	ENSMUSG00000031604 ENSMUSG00000005089 ENSMUSG00000028173 ENSMUSG00000047786 ENSMUSG00000031523 ENSMUSG00000026614 ENSMUSG00000067279 ENSMUSG00000042109	Csdc2 Dlc1 Lix1 Msmo1 Ppp1r3c Slc1a2 Slc30a10 Wls	NA	NA	NA	NA
2385	Lbx2.1	ENSMUSG00000025216	Lbx1	ENSMUSG00000031604 ENSMUSG00000005089 ENSMUSG00000028173 ENSMUSG00000047786 ENSMUSG00000031523 ENSMUSG00000026614 ENSMUSG00000067279 ENSMUSG00000042109	Csdc2 Dlc1 Lix1 Msmo1 Ppp1r3c Slc1a2 Slc30a10 Wls	NA	NA	NA	NA
2387	Titf1.1	ENSMUSG00000054160	Nkx2-4	ENSMUSG00000046312 ENSMUSG00000045092 ENSMUSG00000053004 ENSMUSG00000020333 ENSMUSG00000015085 ENSMUSG00000014361 ENSMUSG00000063524 ENSMUSG00000029108 ENSMUSG00000032076 ENSMUSG00000021750 ENSMUSG00000035566 ENSMUSG00000005958 ENSMUSG00000045608 ENSMUSG00000002985 ENSMUSG00000024462 ENSMUSG00000015224 ENSMUSG00000004207 ENSMUSG00000060002 ENSMUSG00000044986 ENSMUSG00000038244 ENSMUSG00000020889 ENSMUSG00000032413 ENSMUSG00000024413 ENSMUSG00000069763 ENSMUSG00000021259 ENSMUSG00000022987 ENSMUSG00000028248 ENSMUSG00000017724 ENSMUSG00000025059 ENSMUSG00000030256 ENSMUSG00000036565 ENSMUSG00000025348 ENSMUSG00000031647 ENSMUSG00000041577	Acsl6 AI464131 Apoe Bhlhe41 Cadm1 Chpt1 Cyp2j9 Cyp46a1 Dbx2 Eno1 Entpd2 Ephb3 Etv4 Fam107a Gabbr1 Gyk Hrh1 Itga7 Mertk Mfap3l Mical2 Npc1 Nr1d1 Pcdh17 Pcdh7 Pnisr Prelp Psap Rasa2 S1pr1 Tmem100 Tst Ttyh3 Zfp641	NA	NA	NA	NA
2407	V_EGR1_06_M02744	ENSMUSG00000071341	Egr4	ENSMUSG00000046312 ENSMUSG00000020614 ENSMUSG00000021508 ENSMUSG00000035104 ENSMUSG00000028655 ENSMUSG00000038094 ENSMUSG00000006205 ENSMUSG00000043496 ENSMUSG00000054252 ENSMUSG00000035237 ENSMUSG00000045092 ENSMUSG00000032014 ENSMUSG00000053004 ENSMUSG00000007097 ENSMUSG00000002475 ENSMUSG00000032181 ENSMUSG00000030310 ENSMUSG00000028517 ENSMUSG00000072941 ENSMUSG00000050953 ENSMUSG00000005089 ENSMUSG00000041329 ENSMUSG00000061740 ENSMUSG00000003974 ENSMUSG00000020333 ENSMUSG00000028128 ENSMUSG00000022564 ENSMUSG00000075012 ENSMUSG00000032883 ENSMUSG00000004892 ENSMUSG00000005360 ENSMUSG00000027221 ENSMUSG00000027574 ENSMUSG00000015085 ENSMUSG00000026249 ENSMUSG00000037348 ENSMUSG00000034353 ENSMUSG00000030428 ENSMUSG00000014361 ENSMUSG00000031517 ENSMUSG00000039533 ENSMUSG00000010064 ENSMUSG00000001260 ENSMUSG00000023913 ENSMUSG00000037697 ENSMUSG00000019437 ENSMUSG00000044197 ENSMUSG00000024620 ENSMUSG00000079037 ENSMUSG00000032281 ENSMUSG00000049422 ENSMUSG00000031980 ENSMUSG00000028445 ENSMUSG00000020044 ENSMUSG00000059336 ENSMUSG00000020734 ENSMUSG00000020644 ENSMUSG00000007476 ENSMUSG00000029093 ENSMUSG00000022018 ENSMUSG00000032482 ENSMUSG00000064373 ENSMUSG00000026473 ENSMUSG00000021943 ENSMUSG00000037902 ENSMUSG00000030307 ENSMUSG00000063524 ENSMUSG00000015766 ENSMUSG00000060703 ENSMUSG00000046447 ENSMUSG00000031765 ENSMUSG00000050288 ENSMUSG00000019872 ENSMUSG00000037049 ENSMUSG00000035805 ENSMUSG00000022763 ENSMUSG00000025666 ENSMUSG00000028444 ENSMUSG00000048040 ENSMUSG00000026259 ENSMUSG00000096054 ENSMUSG00000032349 ENSMUSG00000025780 ENSMUSG00000029108 ENSMUSG00000080115 ENSMUSG00000038233 ENSMUSG00000055003 ENSMUSG00000032076 ENSMUSG00000029570 ENSMUSG00000028618 ENSMUSG00000033306 ENSMUSG00000021750 ENSMUSG00000050199 ENSMUSG00000058571 ENSMUSG00000033174 ENSMUSG00000024140 ENSMUSG00000031760 ENSMUSG00000035566 ENSMUSG00000037747 ENSMUSG00000017765 ENSMUSG00000033629 ENSMUSG00000028064 ENSMUSG00000007891 ENSMUSG00000064036 ENSMUSG00000031532 ENSMUSG00000035376 ENSMUSG00000039952 ENSMUSG00000066026 ENSMUSG00000024109 ENSMUSG00000021071 ENSMUSG00000024558 ENSMUSG00000021820 ENSMUSG00000052387 ENSMUSG00000005958 ENSMUSG00000045608 ENSMUSG00000002341 ENSMUSG00000022474 ENSMUSG00000002985 ENSMUSG00000018459 ENSMUSG00000024978 ENSMUSG00000022037 ENSMUSG00000024462 ENSMUSG00000017390 ENSMUSG00000055447 ENSMUSG00000029084 ENSMUSG00000028957 ENSMUSG00000004207 ENSMUSG00000031748 ENSMUSG00000003581 ENSMUSG00000022108 ENSMUSG00000020263 ENSMUSG00000102918 ENSMUSG00000060002 ENSMUSG00000003420 ENSMUSG00000087408 ENSMUSG00000073481 ENSMUSG00000031565 ENSMUSG00000007872 ENSMUSG00000039621 ENSMUSG00000059824 ENSMUSG00000027397 ENSMUSG00000044986 ENSMUSG00000033720 ENSMUSG00000020598 ENSMUSG00000036560 ENSMUSG00000090129 ENSMUSG00000057530 ENSMUSG00000020733 ENSMUSG00000027895 ENSMUSG00000004558 ENSMUSG00000021792 ENSMUSG00000018500 ENSMUSG00000019295 ENSMUSG00000021536 ENSMUSG00000028173 ENSMUSG00000039809 ENSMUSG00000010095 ENSMUSG00000047379 ENSMUSG00000022636 ENSMUSG00000025931 ENSMUSG00000083282 ENSMUSG00000033350 ENSMUSG00000032648 ENSMUSG00000019916 ENSMUSG00000048752 ENSMUSG00000024486 ENSMUSG00000020889 ENSMUSG00000037712 ENSMUSG00000039519 ENSMUSG00000021221 ENSMUSG00000032667 ENSMUSG00000041078 ENSMUSG00000032413 ENSMUSG00000032754 ENSMUSG00000030093 ENSMUSG00000064115 ENSMUSG00000027253 ENSMUSG00000013275 ENSMUSG00000024413 ENSMUSG00000030539 ENSMUSG00000026600 ENSMUSG00000041958 ENSMUSG00000047557 ENSMUSG00000032523 ENSMUSG00000021794 ENSMUSG00000071424 ENSMUSG00000069763 ENSMUSG00000020538 ENSMUSG00000070509 ENSMUSG00000051375 ENSMUSG00000021259 ENSMUSG00000022987 ENSMUSG00000031467 ENSMUSG00000027893 ENSMUSG00000026614 ENSMUSG00000055737 ENSMUSG00000022219 ENSMUSG00000046402 ENSMUSG00000055373 ENSMUSG00000026202 ENSMUSG00000035131 ENSMUSG00000029778 ENSMUSG00000029723 ENSMUSG00000053702 ENSMUSG00000003380 ENSMUSG00000040713 ENSMUSG00000017724 ENSMUSG00000057766 ENSMUSG00000036192 ENSMUSG00000032702 ENSMUSG00000029695 ENSMUSG00000001891 ENSMUSG00000027692 ENSMUSG00000051177 ENSMUSG00000040430 ENSMUSG00000027422 ENSMUSG00000030103 ENSMUSG00000022964 ENSMUSG00000049100 ENSMUSG00000049999 ENSMUSG00000025059 ENSMUSG00000052430 ENSMUSG00000021097 ENSMUSG00000073988 ENSMUSG00000034614 ENSMUSG00000027605 ENSMUSG00000026469 ENSMUSG00000025579 ENSMUSG00000031767 ENSMUSG00000031762 ENSMUSG00000030004 ENSMUSG00000047787 ENSMUSG00000025791 ENSMUSG00000025964 ENSMUSG00000003585 ENSMUSG00000037605 ENSMUSG00000032437 ENSMUSG00000024799 ENSMUSG00000020432 ENSMUSG00000019990 ENSMUSG00000030256 ENSMUSG00000020101 ENSMUSG00000036565 ENSMUSG00000022199 ENSMUSG00000026817 ENSMUSG00000013033 ENSMUSG00000024665 ENSMUSG00000038390 ENSMUSG00000030352 ENSMUSG00000025348 ENSMUSG00000053141 ENSMUSG00000078451 ENSMUSG00000047250 ENSMUSG00000024593 ENSMUSG00000040813 ENSMUSG00000017631 ENSMUSG00000036915 ENSMUSG00000044033 ENSMUSG00000036106 ENSMUSG00000061322 ENSMUSG00000033597 ENSMUSG00000001700 ENSMUSG00000037784 ENSMUSG00000056698 ENSMUSG00000022321 ENSMUSG00000031647 ENSMUSG00000001666 ENSMUSG00000026657 ENSMUSG00000050043 ENSMUSG00000038296 ENSMUSG00000041577 ENSMUSG00000028583 ENSMUSG00000042109 ENSMUSG00000061718 ENSMUSG00000041423 ENSMUSG00000094724 ENSMUSG00000027452 ENSMUSG00000022494 ENSMUSG00000038074 ENSMUSG00000028645 ENSMUSG00000042148 ENSMUSG00000057880 ENSMUSG00000091387 ENSMUSG00000003949	4632428N05Rik Aass Abat Abhd3 Abr Acsbg1 Acsl3 Acsl6 Acss1 Acss2 Adam23 Adcy2 Adcyap1r1 Adora2b Agpat5 Agt Ahcyl1 AI464131 Aifm3 Ak1 Alcam Aldoc Ankrd29 Apoe Appl2 Arxes2 Atp13a4 Atp1a2 Atp1b2 B3gnt1 Bcan Bhlhe40 Bhlhe41 Bmpr1b Brinp3 Cadm1 Cadm2 Camk2g Camk2n1 Caskin1 Ccdc141 Cd302 Cd38 Cd47 Cdh10 Cers1 Chchd10 Chpt1 Chst1 Chst2 Cideb Clmn Clu Cntfr Cox10 Creg1 Csdc2 Cspg5 Ctsd Ctsf Cxcl14 Cyp2d22 Cyp46a1 Cyp7b1 Dag1 Dbp Dbx2 Ddhd1 Ddt Dhrs3 Dnaic1 Dpf3 Dzip1l Ece1 Elmod3 Elovl5 Enho Eno1 Entpd2 Epas1 Ephb3 Eps8 Etv4 Eva1a F3 Fads2 Fam107a Fam198a Fam20a Fam213a Fcgrt Fermt2 Fgfr1 Fgfr3 Fjx1 Fkbp14 Flrt1 Frmd4a Fut9 Fzd2 Gaa Gabbr1 Gabbr2 Gabrg1 Galnt18 Gcnt4 Gdf10 Ghr Gja1 Glud1 Glul Gnao1 Gpam Gpc6 Gpm6a Gpr146 Gpr162 Gramd3 Grid1 Grid2 Grin2c Grina Grm3 Gyk Hbegf Hhatl Hlf Hrh1 Htra1 Id2 Id3 Itga7 Itih5 Itm2b Kank1 Kcnc4 Kirrel2 Lcat Lfng Lgi4 Lgr4 Lphn1 Lphn3 Lpp Lrp4 Lrrc8a Lrtm2 Lxn Mapk4 Marc2 Megf10 Mertk Mettl21b Mfap3l Mfsd2a Mgll Mlc1 Mmd2 Mro Mt1 Mt2 Mt3 Nat8 Ncan Ndrg2 Nebl Ngef Nkain4 Npc1 Nr1d1 Nrcam Nrxn1 Nudt7 Oaf Olfr287 P4ha1 Paqr6 Paqr7 Paqr8 Pcdh1 Pcdh10 Pcdh17 Pcdh7 PCDHGB6 Pde7b Pdgfrb Pdpn Per3 Pgm2 Phyhipl Pigs Pik3ip1 Pitpnc1 Pla2g7 Plcb1 Pmm1 Pon2 Ppap2b Ppil6 Ppp1r1b Ppp1r3d Prelp Prex1 Prnp Prr5 Prss50 Psap Ptgs1 Ptplad1 Ptplb Ptprt Pygm Rabac1 Ramp1 Rasa2 Rbp1 Rgcc Rgma Rnaset2b Rnf215 Rorb Rrbp1 S1pr1 Saraf Scg3 Sec14l2 Sema4a Sema4b Sepp1 Serpine2 Sfxn5 Shisa9 Sirpa Slc12a4 Slc13a3 Slc14a1 Slc1a2 Slc1a3 Slc20a1 Slc22a17 Slc2a1 Slc30a10 Slc38a3 Slc3a2 Slc41a1 Slc6a1 Slc6a11 Slc8b1 Slc9a3r1 Smpd1 Smpdl3a Soat1 Sod3 Sorcs2 Srebf1 Stt3b Syne1 Tcn2 Tex264 Timp3 Tlcd1 Tm7sf2 Tmem100 Tmem129 Tmem47 Tmem50b Tmem59 Tmx2 Tnik Tril Trim9 Trpm3 Tsc22d4 Tspan9 Tst Ttpa Ttyh1 Ttyh3 Tuba4a Ugp2 Wls Wnt7a Xpr1 Zfp641	NA	NA	NA	NA
2408	V_OSR1_04_M02888	ENSMUSG00000048387	Osr1	ENSMUSG00000035104 ENSMUSG00000033998 ENSMUSG00000023367 ENSMUSG00000005360 ENSMUSG00000029838 ENSMUSG00000020805 ENSMUSG00000021943 ENSMUSG00000026259 ENSMUSG00000058571 ENSMUSG00000017765 ENSMUSG00000031532 ENSMUSG00000079494 ENSMUSG00000024462 ENSMUSG00000028015 ENSMUSG00000029810 ENSMUSG00000039621 ENSMUSG00000033065 ENSMUSG00000022636 ENSMUSG00000032648 ENSMUSG00000032754 ENSMUSG00000013275 ENSMUSG00000063297 ENSMUSG00000031467 ENSMUSG00000040713 ENSMUSG00000027692 ENSMUSG00000024665 ENSMUSG00000053141 ENSMUSG00000017631 ENSMUSG00000048022 ENSMUSG00000038074	Abr Agpat5 Alcam Cml5 Creg1 Ctso Eva1a Fads2 Fkbp14 Gabbr1 Gdf10 Gpc6 Kcnk1 Luzp2 Ngef Pfkm Prex1 Ptn Ptprt Pygm Saraf Slc12a4 Slc13a5 Slc1a3 Slc41a1 Slc8b1 Tmem176a Tmem176b Tmem229a Tnik	NA	NA	NA	NA
2414	V_OSR1_04_M02888	ENSMUSG00000100512	Ovol3	ENSMUSG00000035104 ENSMUSG00000033998 ENSMUSG00000023367 ENSMUSG00000005360 ENSMUSG00000029838 ENSMUSG00000020805 ENSMUSG00000021943 ENSMUSG00000026259 ENSMUSG00000058571 ENSMUSG00000017765 ENSMUSG00000031532 ENSMUSG00000079494 ENSMUSG00000024462 ENSMUSG00000028015 ENSMUSG00000029810 ENSMUSG00000039621 ENSMUSG00000033065 ENSMUSG00000022636 ENSMUSG00000032648 ENSMUSG00000032754 ENSMUSG00000013275 ENSMUSG00000063297 ENSMUSG00000031467 ENSMUSG00000040713 ENSMUSG00000027692 ENSMUSG00000024665 ENSMUSG00000053141 ENSMUSG00000017631 ENSMUSG00000048022 ENSMUSG00000038074	Abr Agpat5 Alcam Cml5 Creg1 Ctso Eva1a Fads2 Fkbp14 Gabbr1 Gdf10 Gpc6 Kcnk1 Luzp2 Ngef Pfkm Prex1 Ptn Ptprt Pygm Saraf Slc12a4 Slc13a5 Slc1a3 Slc41a1 Slc8b1 Tmem176a Tmem176b Tmem229a Tnik	NA	NA	NA	NA
2418	TEAD1_TEA_full_monomeric_10_1	ENSMUSG00000030353	Tead4	ENSMUSG00000028655 ENSMUSG00000054252 ENSMUSG00000045092 ENSMUSG00000053004 ENSMUSG00000030235 ENSMUSG00000015085 ENSMUSG00000019437 ENSMUSG00000020044 ENSMUSG00000020644 ENSMUSG00000007476 ENSMUSG00000029093 ENSMUSG00000059974 ENSMUSG00000025666 ENSMUSG00000027962 ENSMUSG00000017765 ENSMUSG00000007891 ENSMUSG00000039952 ENSMUSG00000024558 ENSMUSG00000005958 ENSMUSG00000007872 ENSMUSG00000059824 ENSMUSG00000057315 ENSMUSG00000021794 ENSMUSG00000034614 ENSMUSG00000003585 ENSMUSG00000037605 ENSMUSG00000020432 ENSMUSG00000041423 ENSMUSG00000031451 ENSMUSG00000037196	Arhgap24 Ctsd Dag1 Dbp Entpd2 Ephb3 Fgfr3 Gas6 Glud1 Hrh1 Id2 Id3 Lphn3 Lrrc8a Mapk4 Mfsd2a Ntm Pacrg Paqr6 Pik3ip1 S1pr1 Sec14l2 Slc12a4 Slco1c1 Sorcs2 Tcn2 Timp3 Tlcd1 Tmem47 Vcam1	NA	NA	NA	NA
2422	V_OCT1_07_M00248	ENSMUSG00000032015	Pou2f3	ENSMUSG00000020614 ENSMUSG00000032281 ENSMUSG00000033629 ENSMUSG00000028064 ENSMUSG00000033065 ENSMUSG00000026600 ENSMUSG00000022964 ENSMUSG00000030352 ENSMUSG00000060802	Acsbg1 B2m Fam20a Pfkm Ptplad1 Sema4a Soat1 Tmem50b Tspan9	NA	NA	NA	NA
2428	V_IRF1_Q6_01_M01881	ENSMUSG00000026638	Irf6	ENSMUSG00000006205 ENSMUSG00000061080 ENSMUSG00000028128 ENSMUSG00000022564 ENSMUSG00000031517 ENSMUSG00000021340 ENSMUSG00000029413 ENSMUSG00000059336 ENSMUSG00000022018 ENSMUSG00000026473 ENSMUSG00000046240 ENSMUSG00000029311 ENSMUSG00000032349 ENSMUSG00000029108 ENSMUSG00000031639 ENSMUSG00000055003 ENSMUSG00000033306 ENSMUSG00000031532 ENSMUSG00000021071 ENSMUSG00000022037 ENSMUSG00000028015 ENSMUSG00000015224 ENSMUSG00000055447 ENSMUSG00000031596 ENSMUSG00000004207 ENSMUSG00000027737 ENSMUSG00000007872 ENSMUSG00000039621 ENSMUSG00000044986 ENSMUSG00000033065 ENSMUSG00000036560 ENSMUSG00000057530 ENSMUSG00000028173 ENSMUSG00000025931 ENSMUSG00000019916 ENSMUSG00000020889 ENSMUSG00000039519 ENSMUSG00000021221 ENSMUSG00000032754 ENSMUSG00000030539 ENSMUSG00000057315 ENSMUSG00000032523 ENSMUSG00000031467 ENSMUSG00000027893 ENSMUSG00000029723 ENSMUSG00000040713 ENSMUSG00000022964 ENSMUSG00000034614 ENSMUSG00000026469 ENSMUSG00000067279 ENSMUSG00000060802 ENSMUSG00000036915 ENSMUSG00000044033 ENSMUSG00000026657 ENSMUSG00000029864	Agpat5 Ahcyl1 Arhgap24 B2m Ccdc141 Cd47 Clu Creg1 Ctso Cyp2j9 Cyp7b1 Dpf3 Ece1 Elovl5 F3 Frmd4a Glul Gpld1 Gpm6a Grina Gstk1 Hepacam Hhatl Hsd17b11 Htra1 Id3 Kirrel2 Lgi4 Lpp Lrtm2 Lsamp Naaa Nr1d1 P4ha1 Paqr8 Pcdh7 Pfkm Pik3ip1 Ppp1r3c Prex1 Psap Rgcc Saraf Sema4b Slc14a1 Slc7a11 Slc7a2 Slc8b1 Tlr3 Tmem50b Trim9 Tsc22d4 Tst Wls Xpr1	NA	NA	NA	NA
2436	V_TCFAP2B_04_M02924	ENSMUSG00000025927	Tfap2b	ENSMUSG00000046312 ENSMUSG00000020614 ENSMUSG00000022112 ENSMUSG00000043496 ENSMUSG00000054252 ENSMUSG00000029309 ENSMUSG00000060961 ENSMUSG00000032181 ENSMUSG00000050953 ENSMUSG00000020591 ENSMUSG00000005089 ENSMUSG00000028128 ENSMUSG00000027447 ENSMUSG00000075012 ENSMUSG00000026249 ENSMUSG00000030428 ENSMUSG00000039533 ENSMUSG00000024899 ENSMUSG00000037697 ENSMUSG00000019437 ENSMUSG00000024620 ENSMUSG00000030894 ENSMUSG00000049422 ENSMUSG00000007476 ENSMUSG00000032482 ENSMUSG00000063524 ENSMUSG00000015766 ENSMUSG00000019872 ENSMUSG00000022763 ENSMUSG00000080115 ENSMUSG00000021823 ENSMUSG00000026080 ENSMUSG00000029570 ENSMUSG00000000202 ENSMUSG00000028618 ENSMUSG00000058571 ENSMUSG00000033174 ENSMUSG00000031760 ENSMUSG00000037706 ENSMUSG00000024558 ENSMUSG00000052387 ENSMUSG00000005958 ENSMUSG00000002985 ENSMUSG00000022037 ENSMUSG00000031596 ENSMUSG00000004207 ENSMUSG00000102918 ENSMUSG00000031565 ENSMUSG00000059824 ENSMUSG00000027397 ENSMUSG00000021536 ENSMUSG00000047379 ENSMUSG00000028649 ENSMUSG00000019916 ENSMUSG00000048752 ENSMUSG00000024486 ENSMUSG00000032754 ENSMUSG00000040957 ENSMUSG00000027253 ENSMUSG00000013275 ENSMUSG00000030539 ENSMUSG00000026600 ENSMUSG00000032523 ENSMUSG00000071424 ENSMUSG00000069763 ENSMUSG00000026202 ENSMUSG00000053702 ENSMUSG00000030103 ENSMUSG00000049999 ENSMUSG00000021097 ENSMUSG00000027605 ENSMUSG00000025791 ENSMUSG00000003585 ENSMUSG00000030256 ENSMUSG00000036585 ENSMUSG00000036565 ENSMUSG00000024665 ENSMUSG00000030352 ENSMUSG00000060802 ENSMUSG00000017631 ENSMUSG00000031647 ENSMUSG00000094724 ENSMUSG00000028645 ENSMUSG00000037196 ENSMUSG00000029864	Abr Acss2 Adcy2 AI464131 Aifm3 Apoe B2m B3gnt1 Bhlhe40 Bhlhe41 Btbd17 Cables1 Cd81 Chchd10 Chst10 Clmn Clu Cspg5 Cst3 Dbp Ddhd1 Eno1 Ephb3 Eps8 F3 Fads2 Fam20a Fgf1 Fgfr1 Fgfr3 Fjx1 Gja1 Gpc5 Gpc6 Grid2 Gstk1 Hbegf Hhatl Lfng Lrp4 Lrrc8a Macf1 Mapk4 Mettl21b Mfap3l Mgll Mmd2 Mt3 Nebl Ntsr2 P4ha1 Pacrg Papss2 PCDHGB6 Pdgfrb Pgm2 Ppp1r3d Prss50 Psap Rnaset2b Scg3 Sec14l2 Sema4b Serpine2 Slc1a2 Slc20a1 Slc2a1 Slc41a1 Slc4a4 Slc7a2 Slc8b1 Smpdl3a Soat1 Sparcl1 Tlcd1 Tmem100 Tmem59 Tpp1 Tril Trpm3 Tspan9 Ttyh1 Ttyh3 Tuba4a Vcl	NA	NA	NA	NA
2437	V_TCFAP2B_04_M02924	ENSMUSG00000021359	Tfap2a	ENSMUSG00000046312 ENSMUSG00000020614 ENSMUSG00000022112 ENSMUSG00000043496 ENSMUSG00000054252 ENSMUSG00000029309 ENSMUSG00000060961 ENSMUSG00000032181 ENSMUSG00000050953 ENSMUSG00000020591 ENSMUSG00000005089 ENSMUSG00000028128 ENSMUSG00000027447 ENSMUSG00000075012 ENSMUSG00000026249 ENSMUSG00000030428 ENSMUSG00000039533 ENSMUSG00000024899 ENSMUSG00000037697 ENSMUSG00000019437 ENSMUSG00000024620 ENSMUSG00000030894 ENSMUSG00000049422 ENSMUSG00000007476 ENSMUSG00000032482 ENSMUSG00000063524 ENSMUSG00000015766 ENSMUSG00000019872 ENSMUSG00000022763 ENSMUSG00000080115 ENSMUSG00000021823 ENSMUSG00000026080 ENSMUSG00000029570 ENSMUSG00000000202 ENSMUSG00000028618 ENSMUSG00000058571 ENSMUSG00000033174 ENSMUSG00000031760 ENSMUSG00000037706 ENSMUSG00000024558 ENSMUSG00000052387 ENSMUSG00000005958 ENSMUSG00000002985 ENSMUSG00000022037 ENSMUSG00000031596 ENSMUSG00000004207 ENSMUSG00000102918 ENSMUSG00000031565 ENSMUSG00000059824 ENSMUSG00000027397 ENSMUSG00000021536 ENSMUSG00000047379 ENSMUSG00000028649 ENSMUSG00000019916 ENSMUSG00000048752 ENSMUSG00000024486 ENSMUSG00000032754 ENSMUSG00000040957 ENSMUSG00000027253 ENSMUSG00000013275 ENSMUSG00000030539 ENSMUSG00000026600 ENSMUSG00000032523 ENSMUSG00000071424 ENSMUSG00000069763 ENSMUSG00000026202 ENSMUSG00000053702 ENSMUSG00000030103 ENSMUSG00000049999 ENSMUSG00000021097 ENSMUSG00000027605 ENSMUSG00000025791 ENSMUSG00000003585 ENSMUSG00000030256 ENSMUSG00000036585 ENSMUSG00000036565 ENSMUSG00000024665 ENSMUSG00000030352 ENSMUSG00000060802 ENSMUSG00000017631 ENSMUSG00000031647 ENSMUSG00000094724 ENSMUSG00000028645 ENSMUSG00000037196 ENSMUSG00000029864	Abr Acss2 Adcy2 AI464131 Aifm3 Apoe B2m B3gnt1 Bhlhe40 Bhlhe41 Btbd17 Cables1 Cd81 Chchd10 Chst10 Clmn Clu Cspg5 Cst3 Dbp Ddhd1 Eno1 Ephb3 Eps8 F3 Fads2 Fam20a Fgf1 Fgfr1 Fgfr3 Fjx1 Gja1 Gpc5 Gpc6 Grid2 Gstk1 Hbegf Hhatl Lfng Lrp4 Lrrc8a Macf1 Mapk4 Mettl21b Mfap3l Mgll Mmd2 Mt3 Nebl Ntsr2 P4ha1 Pacrg Papss2 PCDHGB6 Pdgfrb Pgm2 Ppp1r3d Prss50 Psap Rnaset2b Scg3 Sec14l2 Sema4b Serpine2 Slc1a2 Slc20a1 Slc2a1 Slc41a1 Slc4a4 Slc7a2 Slc8b1 Smpdl3a Soat1 Sparcl1 Tlcd1 Tmem100 Tmem59 Tpp1 Tril Trpm3 Tspan9 Ttyh1 Ttyh3 Tuba4a Vcl	NA	NA	NA	NA
2439	V_TCFAP2B_04_M02924	ENSMUSG00000042477	Tfap2e	ENSMUSG00000046312 ENSMUSG00000020614 ENSMUSG00000022112 ENSMUSG00000043496 ENSMUSG00000054252 ENSMUSG00000029309 ENSMUSG00000060961 ENSMUSG00000032181 ENSMUSG00000050953 ENSMUSG00000020591 ENSMUSG00000005089 ENSMUSG00000028128 ENSMUSG00000027447 ENSMUSG00000075012 ENSMUSG00000026249 ENSMUSG00000030428 ENSMUSG00000039533 ENSMUSG00000024899 ENSMUSG00000037697 ENSMUSG00000019437 ENSMUSG00000024620 ENSMUSG00000030894 ENSMUSG00000049422 ENSMUSG00000007476 ENSMUSG00000032482 ENSMUSG00000063524 ENSMUSG00000015766 ENSMUSG00000019872 ENSMUSG00000022763 ENSMUSG00000080115 ENSMUSG00000021823 ENSMUSG00000026080 ENSMUSG00000029570 ENSMUSG00000000202 ENSMUSG00000028618 ENSMUSG00000058571 ENSMUSG00000033174 ENSMUSG00000031760 ENSMUSG00000037706 ENSMUSG00000024558 ENSMUSG00000052387 ENSMUSG00000005958 ENSMUSG00000002985 ENSMUSG00000022037 ENSMUSG00000031596 ENSMUSG00000004207 ENSMUSG00000102918 ENSMUSG00000031565 ENSMUSG00000059824 ENSMUSG00000027397 ENSMUSG00000021536 ENSMUSG00000047379 ENSMUSG00000028649 ENSMUSG00000019916 ENSMUSG00000048752 ENSMUSG00000024486 ENSMUSG00000032754 ENSMUSG00000040957 ENSMUSG00000027253 ENSMUSG00000013275 ENSMUSG00000030539 ENSMUSG00000026600 ENSMUSG00000032523 ENSMUSG00000071424 ENSMUSG00000069763 ENSMUSG00000026202 ENSMUSG00000053702 ENSMUSG00000030103 ENSMUSG00000049999 ENSMUSG00000021097 ENSMUSG00000027605 ENSMUSG00000025791 ENSMUSG00000003585 ENSMUSG00000030256 ENSMUSG00000036585 ENSMUSG00000036565 ENSMUSG00000024665 ENSMUSG00000030352 ENSMUSG00000060802 ENSMUSG00000017631 ENSMUSG00000031647 ENSMUSG00000094724 ENSMUSG00000028645 ENSMUSG00000037196 ENSMUSG00000029864	Abr Acss2 Adcy2 AI464131 Aifm3 Apoe B2m B3gnt1 Bhlhe40 Bhlhe41 Btbd17 Cables1 Cd81 Chchd10 Chst10 Clmn Clu Cspg5 Cst3 Dbp Ddhd1 Eno1 Ephb3 Eps8 F3 Fads2 Fam20a Fgf1 Fgfr1 Fgfr3 Fjx1 Gja1 Gpc5 Gpc6 Grid2 Gstk1 Hbegf Hhatl Lfng Lrp4 Lrrc8a Macf1 Mapk4 Mettl21b Mfap3l Mgll Mmd2 Mt3 Nebl Ntsr2 P4ha1 Pacrg Papss2 PCDHGB6 Pdgfrb Pgm2 Ppp1r3d Prss50 Psap Rnaset2b Scg3 Sec14l2 Sema4b Serpine2 Slc1a2 Slc20a1 Slc2a1 Slc41a1 Slc4a4 Slc7a2 Slc8b1 Smpdl3a Soat1 Sparcl1 Tlcd1 Tmem100 Tmem59 Tpp1 Tril Trpm3 Tspan9 Ttyh1 Ttyh3 Tuba4a Vcl	NA	NA	NA	NA
2440	V_TCFAP2B_04_M02924	ENSMUSG00000042596	Tfap2d	ENSMUSG00000046312 ENSMUSG00000020614 ENSMUSG00000022112 ENSMUSG00000043496 ENSMUSG00000054252 ENSMUSG00000029309 ENSMUSG00000060961 ENSMUSG00000032181 ENSMUSG00000050953 ENSMUSG00000020591 ENSMUSG00000005089 ENSMUSG00000028128 ENSMUSG00000027447 ENSMUSG00000075012 ENSMUSG00000026249 ENSMUSG00000030428 ENSMUSG00000039533 ENSMUSG00000024899 ENSMUSG00000037697 ENSMUSG00000019437 ENSMUSG00000024620 ENSMUSG00000030894 ENSMUSG00000049422 ENSMUSG00000007476 ENSMUSG00000032482 ENSMUSG00000063524 ENSMUSG00000015766 ENSMUSG00000019872 ENSMUSG00000022763 ENSMUSG00000080115 ENSMUSG00000021823 ENSMUSG00000026080 ENSMUSG00000029570 ENSMUSG00000000202 ENSMUSG00000028618 ENSMUSG00000058571 ENSMUSG00000033174 ENSMUSG00000031760 ENSMUSG00000037706 ENSMUSG00000024558 ENSMUSG00000052387 ENSMUSG00000005958 ENSMUSG00000002985 ENSMUSG00000022037 ENSMUSG00000031596 ENSMUSG00000004207 ENSMUSG00000102918 ENSMUSG00000031565 ENSMUSG00000059824 ENSMUSG00000027397 ENSMUSG00000021536 ENSMUSG00000047379 ENSMUSG00000028649 ENSMUSG00000019916 ENSMUSG00000048752 ENSMUSG00000024486 ENSMUSG00000032754 ENSMUSG00000040957 ENSMUSG00000027253 ENSMUSG00000013275 ENSMUSG00000030539 ENSMUSG00000026600 ENSMUSG00000032523 ENSMUSG00000071424 ENSMUSG00000069763 ENSMUSG00000026202 ENSMUSG00000053702 ENSMUSG00000030103 ENSMUSG00000049999 ENSMUSG00000021097 ENSMUSG00000027605 ENSMUSG00000025791 ENSMUSG00000003585 ENSMUSG00000030256 ENSMUSG00000036585 ENSMUSG00000036565 ENSMUSG00000024665 ENSMUSG00000030352 ENSMUSG00000060802 ENSMUSG00000017631 ENSMUSG00000031647 ENSMUSG00000094724 ENSMUSG00000028645 ENSMUSG00000037196 ENSMUSG00000029864	Abr Acss2 Adcy2 AI464131 Aifm3 Apoe B2m B3gnt1 Bhlhe40 Bhlhe41 Btbd17 Cables1 Cd81 Chchd10 Chst10 Clmn Clu Cspg5 Cst3 Dbp Ddhd1 Eno1 Ephb3 Eps8 F3 Fads2 Fam20a Fgf1 Fgfr1 Fgfr3 Fjx1 Gja1 Gpc5 Gpc6 Grid2 Gstk1 Hbegf Hhatl Lfng Lrp4 Lrrc8a Macf1 Mapk4 Mettl21b Mfap3l Mgll Mmd2 Mt3 Nebl Ntsr2 P4ha1 Pacrg Papss2 PCDHGB6 Pdgfrb Pgm2 Ppp1r3d Prss50 Psap Rnaset2b Scg3 Sec14l2 Sema4b Serpine2 Slc1a2 Slc20a1 Slc2a1 Slc41a1 Slc4a4 Slc7a2 Slc8b1 Smpdl3a Soat1 Sparcl1 Tlcd1 Tmem100 Tmem59 Tpp1 Tril Trpm3 Tspan9 Ttyh1 Ttyh3 Tuba4a Vcl	NA	NA	NA	NA
2441	V_TCFAP2A_03_M02819	ENSMUSG00000021359	Tfap2a	ENSMUSG00000046312 ENSMUSG00000038094 ENSMUSG00000033998 ENSMUSG00000006205 ENSMUSG00000043496 ENSMUSG00000054252 ENSMUSG00000045092 ENSMUSG00000029309 ENSMUSG00000032014 ENSMUSG00000060961 ENSMUSG00000072941 ENSMUSG00000048960 ENSMUSG00000020591 ENSMUSG00000005089 ENSMUSG00000028128 ENSMUSG00000022564 ENSMUSG00000075012 ENSMUSG00000032883 ENSMUSG00000005360 ENSMUSG00000027221 ENSMUSG00000027574 ENSMUSG00000026249 ENSMUSG00000024899 ENSMUSG00000023913 ENSMUSG00000044197 ENSMUSG00000049422 ENSMUSG00000028445 ENSMUSG00000020044 ENSMUSG00000020644 ENSMUSG00000020805 ENSMUSG00000026473 ENSMUSG00000015766 ENSMUSG00000037049 ENSMUSG00000021823 ENSMUSG00000026080 ENSMUSG00000029570 ENSMUSG00000033306 ENSMUSG00000050199 ENSMUSG00000033174 ENSMUSG00000031760 ENSMUSG00000037747 ENSMUSG00000031808 ENSMUSG00000028064 ENSMUSG00000037706 ENSMUSG00000024558 ENSMUSG00000005958 ENSMUSG00000002985 ENSMUSG00000024978 ENSMUSG00000022037 ENSMUSG00000024462 ENSMUSG00000017390 ENSMUSG00000022122 ENSMUSG00000055447 ENSMUSG00000031596 ENSMUSG00000004207 ENSMUSG00000022108 ENSMUSG00000017009 ENSMUSG00000031565 ENSMUSG00000059824 ENSMUSG00000033720 ENSMUSG00000036560 ENSMUSG00000038244 ENSMUSG00000003526 ENSMUSG00000018500 ENSMUSG00000019295 ENSMUSG00000039809 ENSMUSG00000022636 ENSMUSG00000028649 ENSMUSG00000025931 ENSMUSG00000033350 ENSMUSG00000019916 ENSMUSG00000031523 ENSMUSG00000037712 ENSMUSG00000041078 ENSMUSG00000032754 ENSMUSG00000027253 ENSMUSG00000013275 ENSMUSG00000030539 ENSMUSG00000047557 ENSMUSG00000071424 ENSMUSG00000021379 ENSMUSG00000051375 ENSMUSG00000031467 ENSMUSG00000055373 ENSMUSG00000026202 ENSMUSG00000029778 ENSMUSG00000053702 ENSMUSG00000057766 ENSMUSG00000040430 ENSMUSG00000030103 ENSMUSG00000036356 ENSMUSG00000021097 ENSMUSG00000033208 ENSMUSG00000032470 ENSMUSG00000026469 ENSMUSG00000025791 ENSMUSG00000003585 ENSMUSG00000030256 ENSMUSG00000020101 ENSMUSG00000022199 ENSMUSG00000026817 ENSMUSG00000030352 ENSMUSG00000047250 ENSMUSG00000040813 ENSMUSG00000017631 ENSMUSG00000036915 ENSMUSG00000048022 ENSMUSG00000038593 ENSMUSG00000028583 ENSMUSG00000038074 ENSMUSG00000031451 ENSMUSG00000028645 ENSMUSG00000037196 ENSMUSG00000029864 ENSMUSG00000057880 ENSMUSG00000091387 ENSMUSG00000003949	4632428N05Rik Abat Abr Acsl3 Adcyap1r1 Adora2b Agpat5 AI464131 Ak1 Alcam Aldoc Ankrd29 Apoe Atp13a4 Bhlhe40 Bhlhe41 Cd47 Cd81 Chchd10 Chst1 Chst10 Chst2 Clmn Clu Csgalnact1 Dbp Dlc1 Ednrb Enho Ephb3 Eps8 F3 Fermt2 Fgfr1 Fgfr3 Fjx1 Fkbp14 Fut9 Gabbr1 Gabbr2 Gas6 Gcnt4 Glul Gpam Gpr146 Grid1 Grid2 Grina Gstk1 Hlf Htra1 Id2 Id4 Itm2b Kcnk1 Kirrel2 Lfng Lgi4 Lgr4 Lpp Lrp4 Lxn Macf1 Mapk4 Mgll Mical2 Mras Mt3 Nebl Nkain4 Ntsr2 Oaf P4ha1 Pacrg Papss2 Paqr8 Pcdh1 Pdpn Pgm2 Phyhipl Pitpnc1 Pla2g7 Prex2 Prodh Psap Ptgs1 S100b S1pr1 Sdc4 Sec14l2 Sema4a Sema4b Serpine2 Sfxn5 Slc13a5 Slc1a2 Slc1a3 Slc22a17 Slc27a1 Slc2a1 Slc41a1 Slc4a4 Slc7a2 Slc8b1 Smpd1 Sod3 Sparcl1 Tctn1 Tex264 Timp3 Tmem129 Tmem229a Tril Tspan9 Tuba4a Vcl Xpr1	NA	NA	NA	NA
2442	V_TCFAP2A_03_M02819	ENSMUSG00000025927	Tfap2b	ENSMUSG00000046312 ENSMUSG00000038094 ENSMUSG00000033998 ENSMUSG00000006205 ENSMUSG00000043496 ENSMUSG00000054252 ENSMUSG00000045092 ENSMUSG00000029309 ENSMUSG00000032014 ENSMUSG00000060961 ENSMUSG00000072941 ENSMUSG00000048960 ENSMUSG00000020591 ENSMUSG00000005089 ENSMUSG00000028128 ENSMUSG00000022564 ENSMUSG00000075012 ENSMUSG00000032883 ENSMUSG00000005360 ENSMUSG00000027221 ENSMUSG00000027574 ENSMUSG00000026249 ENSMUSG00000024899 ENSMUSG00000023913 ENSMUSG00000044197 ENSMUSG00000049422 ENSMUSG00000028445 ENSMUSG00000020044 ENSMUSG00000020644 ENSMUSG00000020805 ENSMUSG00000026473 ENSMUSG00000015766 ENSMUSG00000037049 ENSMUSG00000021823 ENSMUSG00000026080 ENSMUSG00000029570 ENSMUSG00000033306 ENSMUSG00000050199 ENSMUSG00000033174 ENSMUSG00000031760 ENSMUSG00000037747 ENSMUSG00000031808 ENSMUSG00000028064 ENSMUSG00000037706 ENSMUSG00000024558 ENSMUSG00000005958 ENSMUSG00000002985 ENSMUSG00000024978 ENSMUSG00000022037 ENSMUSG00000024462 ENSMUSG00000017390 ENSMUSG00000022122 ENSMUSG00000055447 ENSMUSG00000031596 ENSMUSG00000004207 ENSMUSG00000022108 ENSMUSG00000017009 ENSMUSG00000031565 ENSMUSG00000059824 ENSMUSG00000033720 ENSMUSG00000036560 ENSMUSG00000038244 ENSMUSG00000003526 ENSMUSG00000018500 ENSMUSG00000019295 ENSMUSG00000039809 ENSMUSG00000022636 ENSMUSG00000028649 ENSMUSG00000025931 ENSMUSG00000033350 ENSMUSG00000019916 ENSMUSG00000031523 ENSMUSG00000037712 ENSMUSG00000041078 ENSMUSG00000032754 ENSMUSG00000027253 ENSMUSG00000013275 ENSMUSG00000030539 ENSMUSG00000047557 ENSMUSG00000071424 ENSMUSG00000021379 ENSMUSG00000051375 ENSMUSG00000031467 ENSMUSG00000055373 ENSMUSG00000026202 ENSMUSG00000029778 ENSMUSG00000053702 ENSMUSG00000057766 ENSMUSG00000040430 ENSMUSG00000030103 ENSMUSG00000036356 ENSMUSG00000021097 ENSMUSG00000033208 ENSMUSG00000032470 ENSMUSG00000026469 ENSMUSG00000025791 ENSMUSG00000003585 ENSMUSG00000030256 ENSMUSG00000020101 ENSMUSG00000022199 ENSMUSG00000026817 ENSMUSG00000030352 ENSMUSG00000047250 ENSMUSG00000040813 ENSMUSG00000017631 ENSMUSG00000036915 ENSMUSG00000048022 ENSMUSG00000038593 ENSMUSG00000028583 ENSMUSG00000038074 ENSMUSG00000031451 ENSMUSG00000028645 ENSMUSG00000037196 ENSMUSG00000029864 ENSMUSG00000057880 ENSMUSG00000091387 ENSMUSG00000003949	4632428N05Rik Abat Abr Acsl3 Adcyap1r1 Adora2b Agpat5 AI464131 Ak1 Alcam Aldoc Ankrd29 Apoe Atp13a4 Bhlhe40 Bhlhe41 Cd47 Cd81 Chchd10 Chst1 Chst10 Chst2 Clmn Clu Csgalnact1 Dbp Dlc1 Ednrb Enho Ephb3 Eps8 F3 Fermt2 Fgfr1 Fgfr3 Fjx1 Fkbp14 Fut9 Gabbr1 Gabbr2 Gas6 Gcnt4 Glul Gpam Gpr146 Grid1 Grid2 Grina Gstk1 Hlf Htra1 Id2 Id4 Itm2b Kcnk1 Kirrel2 Lfng Lgi4 Lgr4 Lpp Lrp4 Lxn Macf1 Mapk4 Mgll Mical2 Mras Mt3 Nebl Nkain4 Ntsr2 Oaf P4ha1 Pacrg Papss2 Paqr8 Pcdh1 Pdpn Pgm2 Phyhipl Pitpnc1 Pla2g7 Prex2 Prodh Psap Ptgs1 S100b S1pr1 Sdc4 Sec14l2 Sema4a Sema4b Serpine2 Sfxn5 Slc13a5 Slc1a2 Slc1a3 Slc22a17 Slc27a1 Slc2a1 Slc41a1 Slc4a4 Slc7a2 Slc8b1 Smpd1 Sod3 Sparcl1 Tctn1 Tex264 Timp3 Tmem129 Tmem229a Tril Tspan9 Tuba4a Vcl Xpr1	NA	NA	NA	NA
2444	V_TCFAP2A_03_M02819	ENSMUSG00000042477	Tfap2e	ENSMUSG00000046312 ENSMUSG00000038094 ENSMUSG00000033998 ENSMUSG00000006205 ENSMUSG00000043496 ENSMUSG00000054252 ENSMUSG00000045092 ENSMUSG00000029309 ENSMUSG00000032014 ENSMUSG00000060961 ENSMUSG00000072941 ENSMUSG00000048960 ENSMUSG00000020591 ENSMUSG00000005089 ENSMUSG00000028128 ENSMUSG00000022564 ENSMUSG00000075012 ENSMUSG00000032883 ENSMUSG00000005360 ENSMUSG00000027221 ENSMUSG00000027574 ENSMUSG00000026249 ENSMUSG00000024899 ENSMUSG00000023913 ENSMUSG00000044197 ENSMUSG00000049422 ENSMUSG00000028445 ENSMUSG00000020044 ENSMUSG00000020644 ENSMUSG00000020805 ENSMUSG00000026473 ENSMUSG00000015766 ENSMUSG00000037049 ENSMUSG00000021823 ENSMUSG00000026080 ENSMUSG00000029570 ENSMUSG00000033306 ENSMUSG00000050199 ENSMUSG00000033174 ENSMUSG00000031760 ENSMUSG00000037747 ENSMUSG00000031808 ENSMUSG00000028064 ENSMUSG00000037706 ENSMUSG00000024558 ENSMUSG00000005958 ENSMUSG00000002985 ENSMUSG00000024978 ENSMUSG00000022037 ENSMUSG00000024462 ENSMUSG00000017390 ENSMUSG00000022122 ENSMUSG00000055447 ENSMUSG00000031596 ENSMUSG00000004207 ENSMUSG00000022108 ENSMUSG00000017009 ENSMUSG00000031565 ENSMUSG00000059824 ENSMUSG00000033720 ENSMUSG00000036560 ENSMUSG00000038244 ENSMUSG00000003526 ENSMUSG00000018500 ENSMUSG00000019295 ENSMUSG00000039809 ENSMUSG00000022636 ENSMUSG00000028649 ENSMUSG00000025931 ENSMUSG00000033350 ENSMUSG00000019916 ENSMUSG00000031523 ENSMUSG00000037712 ENSMUSG00000041078 ENSMUSG00000032754 ENSMUSG00000027253 ENSMUSG00000013275 ENSMUSG00000030539 ENSMUSG00000047557 ENSMUSG00000071424 ENSMUSG00000021379 ENSMUSG00000051375 ENSMUSG00000031467 ENSMUSG00000055373 ENSMUSG00000026202 ENSMUSG00000029778 ENSMUSG00000053702 ENSMUSG00000057766 ENSMUSG00000040430 ENSMUSG00000030103 ENSMUSG00000036356 ENSMUSG00000021097 ENSMUSG00000033208 ENSMUSG00000032470 ENSMUSG00000026469 ENSMUSG00000025791 ENSMUSG00000003585 ENSMUSG00000030256 ENSMUSG00000020101 ENSMUSG00000022199 ENSMUSG00000026817 ENSMUSG00000030352 ENSMUSG00000047250 ENSMUSG00000040813 ENSMUSG00000017631 ENSMUSG00000036915 ENSMUSG00000048022 ENSMUSG00000038593 ENSMUSG00000028583 ENSMUSG00000038074 ENSMUSG00000031451 ENSMUSG00000028645 ENSMUSG00000037196 ENSMUSG00000029864 ENSMUSG00000057880 ENSMUSG00000091387 ENSMUSG00000003949	4632428N05Rik Abat Abr Acsl3 Adcyap1r1 Adora2b Agpat5 AI464131 Ak1 Alcam Aldoc Ankrd29 Apoe Atp13a4 Bhlhe40 Bhlhe41 Cd47 Cd81 Chchd10 Chst1 Chst10 Chst2 Clmn Clu Csgalnact1 Dbp Dlc1 Ednrb Enho Ephb3 Eps8 F3 Fermt2 Fgfr1 Fgfr3 Fjx1 Fkbp14 Fut9 Gabbr1 Gabbr2 Gas6 Gcnt4 Glul Gpam Gpr146 Grid1 Grid2 Grina Gstk1 Hlf Htra1 Id2 Id4 Itm2b Kcnk1 Kirrel2 Lfng Lgi4 Lgr4 Lpp Lrp4 Lxn Macf1 Mapk4 Mgll Mical2 Mras Mt3 Nebl Nkain4 Ntsr2 Oaf P4ha1 Pacrg Papss2 Paqr8 Pcdh1 Pdpn Pgm2 Phyhipl Pitpnc1 Pla2g7 Prex2 Prodh Psap Ptgs1 S100b S1pr1 Sdc4 Sec14l2 Sema4a Sema4b Serpine2 Sfxn5 Slc13a5 Slc1a2 Slc1a3 Slc22a17 Slc27a1 Slc2a1 Slc41a1 Slc4a4 Slc7a2 Slc8b1 Smpd1 Sod3 Sparcl1 Tctn1 Tex264 Timp3 Tmem129 Tmem229a Tril Tspan9 Tuba4a Vcl Xpr1	NA	NA	NA	NA
2445	V_TCFAP2A_03_M02819	ENSMUSG00000042596	Tfap2d	ENSMUSG00000046312 ENSMUSG00000038094 ENSMUSG00000033998 ENSMUSG00000006205 ENSMUSG00000043496 ENSMUSG00000054252 ENSMUSG00000045092 ENSMUSG00000029309 ENSMUSG00000032014 ENSMUSG00000060961 ENSMUSG00000072941 ENSMUSG00000048960 ENSMUSG00000020591 ENSMUSG00000005089 ENSMUSG00000028128 ENSMUSG00000022564 ENSMUSG00000075012 ENSMUSG00000032883 ENSMUSG00000005360 ENSMUSG00000027221 ENSMUSG00000027574 ENSMUSG00000026249 ENSMUSG00000024899 ENSMUSG00000023913 ENSMUSG00000044197 ENSMUSG00000049422 ENSMUSG00000028445 ENSMUSG00000020044 ENSMUSG00000020644 ENSMUSG00000020805 ENSMUSG00000026473 ENSMUSG00000015766 ENSMUSG00000037049 ENSMUSG00000021823 ENSMUSG00000026080 ENSMUSG00000029570 ENSMUSG00000033306 ENSMUSG00000050199 ENSMUSG00000033174 ENSMUSG00000031760 ENSMUSG00000037747 ENSMUSG00000031808 ENSMUSG00000028064 ENSMUSG00000037706 ENSMUSG00000024558 ENSMUSG00000005958 ENSMUSG00000002985 ENSMUSG00000024978 ENSMUSG00000022037 ENSMUSG00000024462 ENSMUSG00000017390 ENSMUSG00000022122 ENSMUSG00000055447 ENSMUSG00000031596 ENSMUSG00000004207 ENSMUSG00000022108 ENSMUSG00000017009 ENSMUSG00000031565 ENSMUSG00000059824 ENSMUSG00000033720 ENSMUSG00000036560 ENSMUSG00000038244 ENSMUSG00000003526 ENSMUSG00000018500 ENSMUSG00000019295 ENSMUSG00000039809 ENSMUSG00000022636 ENSMUSG00000028649 ENSMUSG00000025931 ENSMUSG00000033350 ENSMUSG00000019916 ENSMUSG00000031523 ENSMUSG00000037712 ENSMUSG00000041078 ENSMUSG00000032754 ENSMUSG00000027253 ENSMUSG00000013275 ENSMUSG00000030539 ENSMUSG00000047557 ENSMUSG00000071424 ENSMUSG00000021379 ENSMUSG00000051375 ENSMUSG00000031467 ENSMUSG00000055373 ENSMUSG00000026202 ENSMUSG00000029778 ENSMUSG00000053702 ENSMUSG00000057766 ENSMUSG00000040430 ENSMUSG00000030103 ENSMUSG00000036356 ENSMUSG00000021097 ENSMUSG00000033208 ENSMUSG00000032470 ENSMUSG00000026469 ENSMUSG00000025791 ENSMUSG00000003585 ENSMUSG00000030256 ENSMUSG00000020101 ENSMUSG00000022199 ENSMUSG00000026817 ENSMUSG00000030352 ENSMUSG00000047250 ENSMUSG00000040813 ENSMUSG00000017631 ENSMUSG00000036915 ENSMUSG00000048022 ENSMUSG00000038593 ENSMUSG00000028583 ENSMUSG00000038074 ENSMUSG00000031451 ENSMUSG00000028645 ENSMUSG00000037196 ENSMUSG00000029864 ENSMUSG00000057880 ENSMUSG00000091387 ENSMUSG00000003949	4632428N05Rik Abat Abr Acsl3 Adcyap1r1 Adora2b Agpat5 AI464131 Ak1 Alcam Aldoc Ankrd29 Apoe Atp13a4 Bhlhe40 Bhlhe41 Cd47 Cd81 Chchd10 Chst1 Chst10 Chst2 Clmn Clu Csgalnact1 Dbp Dlc1 Ednrb Enho Ephb3 Eps8 F3 Fermt2 Fgfr1 Fgfr3 Fjx1 Fkbp14 Fut9 Gabbr1 Gabbr2 Gas6 Gcnt4 Glul Gpam Gpr146 Grid1 Grid2 Grina Gstk1 Hlf Htra1 Id2 Id4 Itm2b Kcnk1 Kirrel2 Lfng Lgi4 Lgr4 Lpp Lrp4 Lxn Macf1 Mapk4 Mgll Mical2 Mras Mt3 Nebl Nkain4 Ntsr2 Oaf P4ha1 Pacrg Papss2 Paqr8 Pcdh1 Pdpn Pgm2 Phyhipl Pitpnc1 Pla2g7 Prex2 Prodh Psap Ptgs1 S100b S1pr1 Sdc4 Sec14l2 Sema4a Sema4b Serpine2 Sfxn5 Slc13a5 Slc1a2 Slc1a3 Slc22a17 Slc27a1 Slc2a1 Slc41a1 Slc4a4 Slc7a2 Slc8b1 Smpd1 Sod3 Sparcl1 Tctn1 Tex264 Timp3 Tmem129 Tmem229a Tril Tspan9 Tuba4a Vcl Xpr1	NA	NA	NA	NA
2459	V_SOX14_04_M02901	ENSMUSG00000053747	Sox14	ENSMUSG00000046312 ENSMUSG00000024411 ENSMUSG00000006205 ENSMUSG00000054252 ENSMUSG00000032014 ENSMUSG00000060961 ENSMUSG00000023367 ENSMUSG00000028517 ENSMUSG00000048960 ENSMUSG00000005089 ENSMUSG00000041329 ENSMUSG00000061740 ENSMUSG00000022564 ENSMUSG00000004892 ENSMUSG00000015085 ENSMUSG00000037348 ENSMUSG00000029838 ENSMUSG00000019437 ENSMUSG00000044197 ENSMUSG00000024620 ENSMUSG00000079037 ENSMUSG00000049422 ENSMUSG00000059336 ENSMUSG00000030605 ENSMUSG00000007476 ENSMUSG00000032482 ENSMUSG00000021943 ENSMUSG00000063524 ENSMUSG00000046447 ENSMUSG00000050288 ENSMUSG00000049612 ENSMUSG00000059974 ENSMUSG00000032349 ENSMUSG00000029108 ENSMUSG00000046345 ENSMUSG00000055003 ENSMUSG00000021823 ENSMUSG00000026080 ENSMUSG00000029570 ENSMUSG00000033306 ENSMUSG00000035566 ENSMUSG00000017765 ENSMUSG00000007891 ENSMUSG00000031532 ENSMUSG00000039952 ENSMUSG00000066026 ENSMUSG00000005958 ENSMUSG00000024978 ENSMUSG00000022037 ENSMUSG00000024462 ENSMUSG00000034463 ENSMUSG00000055447 ENSMUSG00000029084 ENSMUSG00000029810 ENSMUSG00000022108 ENSMUSG00000017009 ENSMUSG00000020263 ENSMUSG00000007872 ENSMUSG00000039621 ENSMUSG00000059824 ENSMUSG00000058135 ENSMUSG00000057530 ENSMUSG00000020733 ENSMUSG00000019899 ENSMUSG00000038244 ENSMUSG00000003526 ENSMUSG00000000594 ENSMUSG00000021792 ENSMUSG00000018500 ENSMUSG00000019295 ENSMUSG00000028173 ENSMUSG00000047379 ENSMUSG00000067242 ENSMUSG00000032648 ENSMUSG00000048752 ENSMUSG00000020889 ENSMUSG00000037712 ENSMUSG00000032754 ENSMUSG00000064115 ENSMUSG00000027253 ENSMUSG00000026600 ENSMUSG00000021379 ENSMUSG00000020538 ENSMUSG00000021259 ENSMUSG00000027893 ENSMUSG00000055737 ENSMUSG00000026202 ENSMUSG00000029695 ENSMUSG00000040430 ENSMUSG00000027422 ENSMUSG00000022964 ENSMUSG00000015575 ENSMUSG00000021097 ENSMUSG00000034614 ENSMUSG00000026469 ENSMUSG00000025579 ENSMUSG00000025791 ENSMUSG00000026173 ENSMUSG00000067279 ENSMUSG00000037605 ENSMUSG00000030256 ENSMUSG00000020101 ENSMUSG00000036565 ENSMUSG00000026817 ENSMUSG00000013033 ENSMUSG00000038390 ENSMUSG00000030352 ENSMUSG00000017631 ENSMUSG00000036915 ENSMUSG00000036106 ENSMUSG00000061322 ENSMUSG00000048022 ENSMUSG00000050043 ENSMUSG00000038296 ENSMUSG00000061718 ENSMUSG00000094724 ENSMUSG00000027452 ENSMUSG00000036833 ENSMUSG00000022494 ENSMUSG00000038074 ENSMUSG00000031451 ENSMUSG00000091387	4632428N05Rik Aass Abr Acss1 Adora2b Ahcyl1 AI464131 Ak1 Appl2 Aqp4 Atp1b2 Atp6v0e B3gnt1 Bcan Bhlhe41 Cadm2 Camk2n1 Cd38 Cd47 Chchd10 Chst10 Clmn Clu Cspg5 Ctsd Cyp2d22 Cyp46a1 Dag1 Dbp Dhrs3 Dnaic1 Ece1 Elovl5 Eno1 Entpd2 Ephb3 Fam213a Fermt2 Fgfr3 Fkbp14 Fzd2 Gaa Gabbr1 Galnt18 Gas6 Gcnt4 Gdf10 Ghr Gm2a Gpam Gpr146 Gpr162 Grina Gstm1 Htra1 Id3 Id4 Itm2b Kirrel2 Lama2 Lfng Lgi1 Lphn1 Lphn3 Lpp Lrp4 Lrrc8a Lrtm2 Mfge8 Mical2 Nr1d1 Ntm Oaf Omg Paqr7 Pcdh17 Pcdh7 Pdgfrb Pgm2 Pik3ip1 Pitpnc1 Plcd4 Pnpla7 Ppap2b Ppp1r1b Ppp1r3c Prex1 Prex2 Prnp Prodh Prr5 Prss50 Ptn Pygm Rnaset2b Rrbp1 Saraf Scara3 Sdc4 Shisa9 Slc12a4 Slc14a1 Slc1a2 Slc4a4 Slc8b1 Slc9a3r1 Smco1 Soat1 Srebf1 Tlcd1 Tmem129 Tmem176a Tmem176b Tmem229a Tmem50b Tmx2 Tspan9 Ttyh3 Tuba4a Vcl Wls Xpr1	NA	NA	NA	NA
2466	V_SOX2_01_M02246	ENSMUSG00000053747	Sox14	ENSMUSG00000029309 ENSMUSG00000050953 ENSMUSG00000031604 ENSMUSG00000005089 ENSMUSG00000004892 ENSMUSG00000005360 ENSMUSG00000030428 ENSMUSG00000021340 ENSMUSG00000004038 ENSMUSG00000037697 ENSMUSG00000031980 ENSMUSG00000037902 ENSMUSG00000022763 ENSMUSG00000029108 ENSMUSG00000031639 ENSMUSG00000050199 ENSMUSG00000037747 ENSMUSG00000004207 ENSMUSG00000031748 ENSMUSG00000030711 ENSMUSG00000007872 ENSMUSG00000033720 ENSMUSG00000058135 ENSMUSG00000010095 ENSMUSG00000057315 ENSMUSG00000021794 ENSMUSG00000021259 ENSMUSG00000027692 ENSMUSG00000049100 ENSMUSG00000027605 ENSMUSG00000024799 ENSMUSG00000026817 ENSMUSG00000028583 ENSMUSG00000031451	Acss2 Agt Aifm3 Ak1 Arhgap24 Bcan Cyp46a1 Ddhd1 Gas6 Gja1 Glud1 Gnao1 Gpld1 Gstm1 Gstm3 Id3 Lgr4 Msmo1 Pcdh10 Pcdh7 Pdpn Phyhipl Psap Sfxn5 Sirpa Slc1a2 Slc1a3 Slc3a2 Sparcl1 Sult1a1 Tlr3 Tm7sf2 Tnik Ttyh1	NA	NA	NA	NA
2480	EN2_homeodomain_full_monomeric_10_1	ENSMUSG00000039095	En2	ENSMUSG00000028655 ENSMUSG00000030495 ENSMUSG00000004892 ENSMUSG00000020644 ENSMUSG00000029570 ENSMUSG00000031565 ENSMUSG00000058135 ENSMUSG00000022261 ENSMUSG00000027893 ENSMUSG00000053702 ENSMUSG00000051177 ENSMUSG00000001700 ENSMUSG00000048022	Ahcyl1 Bcan Fgfr1 Gramd3 Gstm1 Id2 Lfng Mfsd2a Nebl Plcb1 Sdc2 Slc7a10 Tmem229a	NA	NA	NA	NA
2481	EN2_homeodomain_full_monomeric_10_1	ENSMUSG00000058665	En1	ENSMUSG00000028655 ENSMUSG00000030495 ENSMUSG00000004892 ENSMUSG00000020644 ENSMUSG00000029570 ENSMUSG00000031565 ENSMUSG00000058135 ENSMUSG00000022261 ENSMUSG00000027893 ENSMUSG00000053702 ENSMUSG00000051177 ENSMUSG00000001700 ENSMUSG00000048022	Ahcyl1 Bcan Fgfr1 Gramd3 Gstm1 Id2 Lfng Mfsd2a Nebl Plcb1 Sdc2 Slc7a10 Tmem229a	NA	NA	NA	NA
2489	TEAD3_TEA_DBD_dimeric_17_1	ENSMUSG00000030353	Tead4	ENSMUSG00000028655 ENSMUSG00000033998 ENSMUSG00000030310 ENSMUSG00000027447 ENSMUSG00000037348 ENSMUSG00000037697 ENSMUSG00000046240 ENSMUSG00000025666 ENSMUSG00000025780 ENSMUSG00000055003 ENSMUSG00000028618 ENSMUSG00000031760 ENSMUSG00000031808 ENSMUSG00000039952 ENSMUSG00000028957 ENSMUSG00000004207 ENSMUSG00000030711 ENSMUSG00000003420 ENSMUSG00000020733 ENSMUSG00000027895 ENSMUSG00000083282 ENSMUSG00000049086 ENSMUSG00000027253 ENSMUSG00000063954 ENSMUSG00000025911 ENSMUSG00000040430 ENSMUSG00000015575 ENSMUSG00000031767 ENSMUSG00000031762 ENSMUSG00000032437 ENSMUSG00000020432 ENSMUSG00000064220 ENSMUSG00000037784	Adhfe1 Atp6v0e Bmyc Cst3 Ctsf Dag1 Ddhd1 Dzip1l Fcgrt Hepacam Hist2h2aa1 Hist2h2aa2 Itih5 Kcnc4 Kcnk1 Lrp4 Lrtm2 Mfsd2a Mt2 Mt3 Nudt7 Paqr7 Per3 Pitpnc1 Psap Slc27a1 Slc6a1 Slc9a3r1 Stt3b Sult1a1 Tcn2 Tmem47 Tmem59	NA	NA	NA	NA
2495	V_EGR2_Q6_M02092	ENSMUSG00000071341	Egr4	ENSMUSG00000030317 ENSMUSG00000021508 ENSMUSG00000024411 ENSMUSG00000021613 ENSMUSG00000040055 ENSMUSG00000033998 ENSMUSG00000006205 ENSMUSG00000054252 ENSMUSG00000029309 ENSMUSG00000032014 ENSMUSG00000060961 ENSMUSG00000007097 ENSMUSG00000030310 ENSMUSG00000023367 ENSMUSG00000028517 ENSMUSG00000048960 ENSMUSG00000050953 ENSMUSG00000020591 ENSMUSG00000031604 ENSMUSG00000030495 ENSMUSG00000005089 ENSMUSG00000041329 ENSMUSG00000061740 ENSMUSG00000020333 ENSMUSG00000022564 ENSMUSG00000075012 ENSMUSG00000004892 ENSMUSG00000005360 ENSMUSG00000027221 ENSMUSG00000026249 ENSMUSG00000034353 ENSMUSG00000030428 ENSMUSG00000010064 ENSMUSG00000024899 ENSMUSG00000044197 ENSMUSG00000079037 ENSMUSG00000049422 ENSMUSG00000030605 ENSMUSG00000020734 ENSMUSG00000020644 ENSMUSG00000007476 ENSMUSG00000029093 ENSMUSG00000079592 ENSMUSG00000032482 ENSMUSG00000031610 ENSMUSG00000064373 ENSMUSG00000026473 ENSMUSG00000063524 ENSMUSG00000046447 ENSMUSG00000050288 ENSMUSG00000049612 ENSMUSG00000019872 ENSMUSG00000025666 ENSMUSG00000028444 ENSMUSG00000032349 ENSMUSG00000025780 ENSMUSG00000029108 ENSMUSG00000046345 ENSMUSG00000055003 ENSMUSG00000026080 ENSMUSG00000032076 ENSMUSG00000029570 ENSMUSG00000000202 ENSMUSG00000025537 ENSMUSG00000033306 ENSMUSG00000021750 ENSMUSG00000050199 ENSMUSG00000058571 ENSMUSG00000048148 ENSMUSG00000031760 ENSMUSG00000035566 ENSMUSG00000031808 ENSMUSG00000017765 ENSMUSG00000028064 ENSMUSG00000007891 ENSMUSG00000064036 ENSMUSG00000037706 ENSMUSG00000031532 ENSMUSG00000039952 ENSMUSG00000036790 ENSMUSG00000066026 ENSMUSG00000024558 ENSMUSG00000021820 ENSMUSG00000005958 ENSMUSG00000002341 ENSMUSG00000022474 ENSMUSG00000002985 ENSMUSG00000018459 ENSMUSG00000022037 ENSMUSG00000024462 ENSMUSG00000017390 ENSMUSG00000055447 ENSMUSG00000029084 ENSMUSG00000031596 ENSMUSG00000030088 ENSMUSG00000004207 ENSMUSG00000029810 ENSMUSG00000031748 ENSMUSG00000022108 ENSMUSG00000087408 ENSMUSG00000073481 ENSMUSG00000031565 ENSMUSG00000007872 ENSMUSG00000039621 ENSMUSG00000059824 ENSMUSG00000027397 ENSMUSG00000044986 ENSMUSG00000033720 ENSMUSG00000020598 ENSMUSG00000057530 ENSMUSG00000020733 ENSMUSG00000019899 ENSMUSG00000038244 ENSMUSG00000021792 ENSMUSG00000018500 ENSMUSG00000028173 ENSMUSG00000010095 ENSMUSG00000067242 ENSMUSG00000028649 ENSMUSG00000025931 ENSMUSG00000083282 ENSMUSG00000022261 ENSMUSG00000033350 ENSMUSG00000032648 ENSMUSG00000019916 ENSMUSG00000024486 ENSMUSG00000020889 ENSMUSG00000037712 ENSMUSG00000032413 ENSMUSG00000032754 ENSMUSG00000064115 ENSMUSG00000027253 ENSMUSG00000013275 ENSMUSG00000024413 ENSMUSG00000030539 ENSMUSG00000026600 ENSMUSG00000047557 ENSMUSG00000044080 ENSMUSG00000032523 ENSMUSG00000021794 ENSMUSG00000071424 ENSMUSG00000070509 ENSMUSG00000051375 ENSMUSG00000021259 ENSMUSG00000022987 ENSMUSG00000026614 ENSMUSG00000055737 ENSMUSG00000046402 ENSMUSG00000055373 ENSMUSG00000063954 ENSMUSG00000026202 ENSMUSG00000029723 ENSMUSG00000003380 ENSMUSG00000036192 ENSMUSG00000029695 ENSMUSG00000027692 ENSMUSG00000040430 ENSMUSG00000027422 ENSMUSG00000030103 ENSMUSG00000049100 ENSMUSG00000049999 ENSMUSG00000036356 ENSMUSG00000021097 ENSMUSG00000073988 ENSMUSG00000027605 ENSMUSG00000031767 ENSMUSG00000031762 ENSMUSG00000025964 ENSMUSG00000067279 ENSMUSG00000026587 ENSMUSG00000050423 ENSMUSG00000039217 ENSMUSG00000036565 ENSMUSG00000022199 ENSMUSG00000026817 ENSMUSG00000013033 ENSMUSG00000024665 ENSMUSG00000038390 ENSMUSG00000030352 ENSMUSG00000053141 ENSMUSG00000078451 ENSMUSG00000047250 ENSMUSG00000024593 ENSMUSG00000064220 ENSMUSG00000017631 ENSMUSG00000036915 ENSMUSG00000044033 ENSMUSG00000033597 ENSMUSG00000001700 ENSMUSG00000048022 ENSMUSG00000056698 ENSMUSG00000022321 ENSMUSG00000038593 ENSMUSG00000050043 ENSMUSG00000041577 ENSMUSG00000028583 ENSMUSG00000042109 ENSMUSG00000061718 ENSMUSG00000036833 ENSMUSG00000038074 ENSMUSG00000031451 ENSMUSG00000028645 ENSMUSG00000043259 ENSMUSG00000057880 ENSMUSG00000003949	Aass Abat Abr Acsl6 Acss2 Adam23 Adora2b Ak1 Aldh1l1 Aldoc Apoe Aqp4 Astn1 Atp1a2 Atp1b2 Bcan Bhlhe40 Btbd17 C1qtnf5 Cadm1 Cadm2 Camk2g Camk2n1 Caskin1 Ccdc141 Cd38 Cd47 Cd81 Cdh10 Cers1 Chchd10 Chst1 Chst10 Chst2 Clmn Clu Cntfr Csdc2 Csgalnact1 Cspg5 Ctsd Ctsf Cxcl14 Cyp2d22 Cyp46a1 Dag1 Dbp Dhrs3 Ece1 Elmod3 Elovl5 Eno1 Ephb3 Fads2 Fam107a Fam13c Fam213a Fermt2 Fgfr1 Fgfr3 Fjx1 Fkbp14 Fut9 Fzd2 Gabbr1 Gas6 Ghr Gja1 Gjb6 Glud1 Glul Gnao1 Gpc6 Gpr146 Gpr162 Gramd3 Grid2 Grin2c Grina Hapln1 Hbegf Hhatl Hist2h2aa1 Hist2h2aa2 Hlf Htra1 Id2 Id3 Il18 Itih5 Itm2b Kcnk1 Kirrel2 Lama2 Lfng Lgi1 Lgr4 Lphn1 Lpp Lrp4 Lrrc8a Lrtm2 Lxn Macf1 Mapk4 Marc2 Megf10 Mfge8 Mical2 Mro Msmo1 Mt2 Mt3 Ncan Npc1 Nr1d1 Nrcam Ntsr2 Nudt7 Nwd1 Oaf Omg P4ha1 Papss2 Paqr8 Pcdh1 Pcdh10 Pcdh17 Pcdh7 Pdpn Phkg1 Pitpnc1 Pmm1 Pnpla7 Ppap2b Ppil6 Ppp1r1b Ppp1r3c Ppp1r3d Ppp1r3g Prelp Prex1 Prex2 Prnp Psap Ptgs1 Ptprt Pygm Rabac1 Ramp1 Rasa2 Rbp1 Rgma Rorb Rrbp1 S100a1 Saraf Scrg1 Sdc2 Sema4a Sema4b Sepp1 Serpine2 Sfxn5 Slc12a4 Slc13a3 Slc1a2 Slc1a3 Slc20a1 Slc22a17 Slc27a1 Slc2a1 Slc30a10 Slc38a3 Slc3a2 Slc41a1 Slc4a4 Slc6a1 Slc7a10 Slc7a2 Slc8b1 Slc9a3r1 Slitrk2 Smco1 Smpdl3a Soat1 Sorcs2 Sparcl1 Tctn1 Timp4 Tmem176a Tmem176b Tmem229a Tmem47 Tmx2 Tnik Tsc22d4 Tspan9 Tst Ttpa Ttyh1 Ttyh3 Tuba4a Wls Zfp641	NA	NA	NA	NA
2496	TFAP2B_TFAP_DBD_dimeric_11_1	ENSMUSG00000025927	Tfap2b	ENSMUSG00000046312 ENSMUSG00000035104 ENSMUSG00000028655 ENSMUSG00000022112 ENSMUSG00000033998 ENSMUSG00000029309 ENSMUSG00000060961 ENSMUSG00000007097 ENSMUSG00000002475 ENSMUSG00000032181 ENSMUSG00000050953 ENSMUSG00000020591 ENSMUSG00000005089 ENSMUSG00000022564 ENSMUSG00000027447 ENSMUSG00000075012 ENSMUSG00000032883 ENSMUSG00000027221 ENSMUSG00000026249 ENSMUSG00000034353 ENSMUSG00000039533 ENSMUSG00000010064 ENSMUSG00000037697 ENSMUSG00000029413 ENSMUSG00000024620 ENSMUSG00000049422 ENSMUSG00000028445 ENSMUSG00000030605 ENSMUSG00000030307 ENSMUSG00000063524 ENSMUSG00000015766 ENSMUSG00000046447 ENSMUSG00000019872 ENSMUSG00000025666 ENSMUSG00000025780 ENSMUSG00000029108 ENSMUSG00000080115 ENSMUSG00000055003 ENSMUSG00000026080 ENSMUSG00000029570 ENSMUSG00000025537 ENSMUSG00000028618 ENSMUSG00000058571 ENSMUSG00000033174 ENSMUSG00000031760 ENSMUSG00000017765 ENSMUSG00000033629 ENSMUSG00000028064 ENSMUSG00000007891 ENSMUSG00000037706 ENSMUSG00000039952 ENSMUSG00000021071 ENSMUSG00000024558 ENSMUSG00000052387 ENSMUSG00000002985 ENSMUSG00000024978 ENSMUSG00000020142 ENSMUSG00000001802 ENSMUSG00000055447 ENSMUSG00000031596 ENSMUSG00000004207 ENSMUSG00000031748 ENSMUSG00000022108 ENSMUSG00000102918 ENSMUSG00000087408 ENSMUSG00000031565 ENSMUSG00000033720 ENSMUSG00000020598 ENSMUSG00000019295 ENSMUSG00000021536 ENSMUSG00000039809 ENSMUSG00000047379 ENSMUSG00000022636 ENSMUSG00000033350 ENSMUSG00000048752 ENSMUSG00000032413 ENSMUSG00000032754 ENSMUSG00000040957 ENSMUSG00000013275 ENSMUSG00000030539 ENSMUSG00000026600 ENSMUSG00000032523 ENSMUSG00000071424 ENSMUSG00000070532 ENSMUSG00000069763 ENSMUSG00000021259 ENSMUSG00000026202 ENSMUSG00000040430 ENSMUSG00000049999 ENSMUSG00000025059 ENSMUSG00000021097 ENSMUSG00000027605 ENSMUSG00000032470 ENSMUSG00000025579 ENSMUSG00000031762 ENSMUSG00000025791 ENSMUSG00000003585 ENSMUSG00000039217 ENSMUSG00000036565 ENSMUSG00000022199 ENSMUSG00000026817 ENSMUSG00000013033 ENSMUSG00000038390 ENSMUSG00000025348 ENSMUSG00000053141 ENSMUSG00000047250 ENSMUSG00000017631 ENSMUSG00000042109 ENSMUSG00000027452 ENSMUSG00000028645 ENSMUSG00000037196	1700084C01Rik Abhd3 Abr Acsl3 Acss1 Acss2 Adcy2 AI464131 Ak1 Alcam Apoe Atp1a2 B3gnt1 Cables1 Camk2n1 Cd47 Cd81 Cers1 Chchd10 Chst1 Chst10 Chst2 Clmn Csdc2 Cst3 Ctsd Cyp46a1 Dag1 Ddhd1 Enho Eno1 Eps8 Eva1a Fgfr1 Fjx1 Gaa Gabbr2 Gja1 Gnao1 Gpam Gpc5 Gpc6 Gpr162 Grid2 Grina Gyk Hhatl Il18 Itga7 Itih5 Itm2b Kcnk1 Lfng Lphn1 Lrp3 Lrtm2 Mapk4 Mettl21b Mfge8 Mfsd2a Mgll Mmd2 Mras Mt2 Mt3 Naaa Nrcam Ntsr2 Pacrg Pcdh7 PCDHGB6 Pdgfrb Pgm2 Phkg1 Pitpnc1 Ppp1r3d Prss50 Psap Ptgs1 Ptplad1 Ptprt Ramp1 Rasa2 Scg3 Sec14l2 Sema4a Sema4b Serpine2 Sfxn5 Slc12a4 Slc1a2 Slc1a4 Slc22a17 Slc2a1 Slc38a3 Slc41a1 Slc4a4 Slc6a11 Slc7a2 Slc8b1 Smpdl3a Soat1 Sparcl1 Tmem100 Tmem129 Tmem47 Tmem59 Trim9 Trpm3 Ttyh3 Tuba4a	NA	NA	NA	NA
2497	TFAP2B_TFAP_DBD_dimeric_11_1	ENSMUSG00000021359	Tfap2a	ENSMUSG00000046312 ENSMUSG00000035104 ENSMUSG00000028655 ENSMUSG00000022112 ENSMUSG00000033998 ENSMUSG00000029309 ENSMUSG00000060961 ENSMUSG00000007097 ENSMUSG00000002475 ENSMUSG00000032181 ENSMUSG00000050953 ENSMUSG00000020591 ENSMUSG00000005089 ENSMUSG00000022564 ENSMUSG00000027447 ENSMUSG00000075012 ENSMUSG00000032883 ENSMUSG00000027221 ENSMUSG00000026249 ENSMUSG00000034353 ENSMUSG00000039533 ENSMUSG00000010064 ENSMUSG00000037697 ENSMUSG00000029413 ENSMUSG00000024620 ENSMUSG00000049422 ENSMUSG00000028445 ENSMUSG00000030605 ENSMUSG00000030307 ENSMUSG00000063524 ENSMUSG00000015766 ENSMUSG00000046447 ENSMUSG00000019872 ENSMUSG00000025666 ENSMUSG00000025780 ENSMUSG00000029108 ENSMUSG00000080115 ENSMUSG00000055003 ENSMUSG00000026080 ENSMUSG00000029570 ENSMUSG00000025537 ENSMUSG00000028618 ENSMUSG00000058571 ENSMUSG00000033174 ENSMUSG00000031760 ENSMUSG00000017765 ENSMUSG00000033629 ENSMUSG00000028064 ENSMUSG00000007891 ENSMUSG00000037706 ENSMUSG00000039952 ENSMUSG00000021071 ENSMUSG00000024558 ENSMUSG00000052387 ENSMUSG00000002985 ENSMUSG00000024978 ENSMUSG00000020142 ENSMUSG00000001802 ENSMUSG00000055447 ENSMUSG00000031596 ENSMUSG00000004207 ENSMUSG00000031748 ENSMUSG00000022108 ENSMUSG00000102918 ENSMUSG00000087408 ENSMUSG00000031565 ENSMUSG00000033720 ENSMUSG00000020598 ENSMUSG00000019295 ENSMUSG00000021536 ENSMUSG00000039809 ENSMUSG00000047379 ENSMUSG00000022636 ENSMUSG00000033350 ENSMUSG00000048752 ENSMUSG00000032413 ENSMUSG00000032754 ENSMUSG00000040957 ENSMUSG00000013275 ENSMUSG00000030539 ENSMUSG00000026600 ENSMUSG00000032523 ENSMUSG00000071424 ENSMUSG00000070532 ENSMUSG00000069763 ENSMUSG00000021259 ENSMUSG00000026202 ENSMUSG00000040430 ENSMUSG00000049999 ENSMUSG00000025059 ENSMUSG00000021097 ENSMUSG00000027605 ENSMUSG00000032470 ENSMUSG00000025579 ENSMUSG00000031762 ENSMUSG00000025791 ENSMUSG00000003585 ENSMUSG00000039217 ENSMUSG00000036565 ENSMUSG00000022199 ENSMUSG00000026817 ENSMUSG00000013033 ENSMUSG00000038390 ENSMUSG00000025348 ENSMUSG00000053141 ENSMUSG00000047250 ENSMUSG00000017631 ENSMUSG00000042109 ENSMUSG00000027452 ENSMUSG00000028645 ENSMUSG00000037196	1700084C01Rik Abhd3 Abr Acsl3 Acss1 Acss2 Adcy2 AI464131 Ak1 Alcam Apoe Atp1a2 B3gnt1 Cables1 Camk2n1 Cd47 Cd81 Cers1 Chchd10 Chst1 Chst10 Chst2 Clmn Csdc2 Cst3 Ctsd Cyp46a1 Dag1 Ddhd1 Enho Eno1 Eps8 Eva1a Fgfr1 Fjx1 Gaa Gabbr2 Gja1 Gnao1 Gpam Gpc5 Gpc6 Gpr162 Grid2 Grina Gyk Hhatl Il18 Itga7 Itih5 Itm2b Kcnk1 Lfng Lphn1 Lrp3 Lrtm2 Mapk4 Mettl21b Mfge8 Mfsd2a Mgll Mmd2 Mras Mt2 Mt3 Naaa Nrcam Ntsr2 Pacrg Pcdh7 PCDHGB6 Pdgfrb Pgm2 Phkg1 Pitpnc1 Ppp1r3d Prss50 Psap Ptgs1 Ptplad1 Ptprt Ramp1 Rasa2 Scg3 Sec14l2 Sema4a Sema4b Serpine2 Sfxn5 Slc12a4 Slc1a2 Slc1a4 Slc22a17 Slc2a1 Slc38a3 Slc41a1 Slc4a4 Slc6a11 Slc7a2 Slc8b1 Smpdl3a Soat1 Sparcl1 Tmem100 Tmem129 Tmem47 Tmem59 Trim9 Trpm3 Ttyh3 Tuba4a	NA	NA	NA	NA
2499	TFAP2B_TFAP_DBD_dimeric_11_1	ENSMUSG00000042477	Tfap2e	ENSMUSG00000046312 ENSMUSG00000035104 ENSMUSG00000028655 ENSMUSG00000022112 ENSMUSG00000033998 ENSMUSG00000029309 ENSMUSG00000060961 ENSMUSG00000007097 ENSMUSG00000002475 ENSMUSG00000032181 ENSMUSG00000050953 ENSMUSG00000020591 ENSMUSG00000005089 ENSMUSG00000022564 ENSMUSG00000027447 ENSMUSG00000075012 ENSMUSG00000032883 ENSMUSG00000027221 ENSMUSG00000026249 ENSMUSG00000034353 ENSMUSG00000039533 ENSMUSG00000010064 ENSMUSG00000037697 ENSMUSG00000029413 ENSMUSG00000024620 ENSMUSG00000049422 ENSMUSG00000028445 ENSMUSG00000030605 ENSMUSG00000030307 ENSMUSG00000063524 ENSMUSG00000015766 ENSMUSG00000046447 ENSMUSG00000019872 ENSMUSG00000025666 ENSMUSG00000025780 ENSMUSG00000029108 ENSMUSG00000080115 ENSMUSG00000055003 ENSMUSG00000026080 ENSMUSG00000029570 ENSMUSG00000025537 ENSMUSG00000028618 ENSMUSG00000058571 ENSMUSG00000033174 ENSMUSG00000031760 ENSMUSG00000017765 ENSMUSG00000033629 ENSMUSG00000028064 ENSMUSG00000007891 ENSMUSG00000037706 ENSMUSG00000039952 ENSMUSG00000021071 ENSMUSG00000024558 ENSMUSG00000052387 ENSMUSG00000002985 ENSMUSG00000024978 ENSMUSG00000020142 ENSMUSG00000001802 ENSMUSG00000055447 ENSMUSG00000031596 ENSMUSG00000004207 ENSMUSG00000031748 ENSMUSG00000022108 ENSMUSG00000102918 ENSMUSG00000087408 ENSMUSG00000031565 ENSMUSG00000033720 ENSMUSG00000020598 ENSMUSG00000019295 ENSMUSG00000021536 ENSMUSG00000039809 ENSMUSG00000047379 ENSMUSG00000022636 ENSMUSG00000033350 ENSMUSG00000048752 ENSMUSG00000032413 ENSMUSG00000032754 ENSMUSG00000040957 ENSMUSG00000013275 ENSMUSG00000030539 ENSMUSG00000026600 ENSMUSG00000032523 ENSMUSG00000071424 ENSMUSG00000070532 ENSMUSG00000069763 ENSMUSG00000021259 ENSMUSG00000026202 ENSMUSG00000040430 ENSMUSG00000049999 ENSMUSG00000025059 ENSMUSG00000021097 ENSMUSG00000027605 ENSMUSG00000032470 ENSMUSG00000025579 ENSMUSG00000031762 ENSMUSG00000025791 ENSMUSG00000003585 ENSMUSG00000039217 ENSMUSG00000036565 ENSMUSG00000022199 ENSMUSG00000026817 ENSMUSG00000013033 ENSMUSG00000038390 ENSMUSG00000025348 ENSMUSG00000053141 ENSMUSG00000047250 ENSMUSG00000017631 ENSMUSG00000042109 ENSMUSG00000027452 ENSMUSG00000028645 ENSMUSG00000037196	1700084C01Rik Abhd3 Abr Acsl3 Acss1 Acss2 Adcy2 AI464131 Ak1 Alcam Apoe Atp1a2 B3gnt1 Cables1 Camk2n1 Cd47 Cd81 Cers1 Chchd10 Chst1 Chst10 Chst2 Clmn Csdc2 Cst3 Ctsd Cyp46a1 Dag1 Ddhd1 Enho Eno1 Eps8 Eva1a Fgfr1 Fjx1 Gaa Gabbr2 Gja1 Gnao1 Gpam Gpc5 Gpc6 Gpr162 Grid2 Grina Gyk Hhatl Il18 Itga7 Itih5 Itm2b Kcnk1 Lfng Lphn1 Lrp3 Lrtm2 Mapk4 Mettl21b Mfge8 Mfsd2a Mgll Mmd2 Mras Mt2 Mt3 Naaa Nrcam Ntsr2 Pacrg Pcdh7 PCDHGB6 Pdgfrb Pgm2 Phkg1 Pitpnc1 Ppp1r3d Prss50 Psap Ptgs1 Ptplad1 Ptprt Ramp1 Rasa2 Scg3 Sec14l2 Sema4a Sema4b Serpine2 Sfxn5 Slc12a4 Slc1a2 Slc1a4 Slc22a17 Slc2a1 Slc38a3 Slc41a1 Slc4a4 Slc6a11 Slc7a2 Slc8b1 Smpdl3a Soat1 Sparcl1 Tmem100 Tmem129 Tmem47 Tmem59 Trim9 Trpm3 Ttyh3 Tuba4a	NA	NA	NA	NA
2500	TFAP2B_TFAP_DBD_dimeric_11_1	ENSMUSG00000042596	Tfap2d	ENSMUSG00000046312 ENSMUSG00000035104 ENSMUSG00000028655 ENSMUSG00000022112 ENSMUSG00000033998 ENSMUSG00000029309 ENSMUSG00000060961 ENSMUSG00000007097 ENSMUSG00000002475 ENSMUSG00000032181 ENSMUSG00000050953 ENSMUSG00000020591 ENSMUSG00000005089 ENSMUSG00000022564 ENSMUSG00000027447 ENSMUSG00000075012 ENSMUSG00000032883 ENSMUSG00000027221 ENSMUSG00000026249 ENSMUSG00000034353 ENSMUSG00000039533 ENSMUSG00000010064 ENSMUSG00000037697 ENSMUSG00000029413 ENSMUSG00000024620 ENSMUSG00000049422 ENSMUSG00000028445 ENSMUSG00000030605 ENSMUSG00000030307 ENSMUSG00000063524 ENSMUSG00000015766 ENSMUSG00000046447 ENSMUSG00000019872 ENSMUSG00000025666 ENSMUSG00000025780 ENSMUSG00000029108 ENSMUSG00000080115 ENSMUSG00000055003 ENSMUSG00000026080 ENSMUSG00000029570 ENSMUSG00000025537 ENSMUSG00000028618 ENSMUSG00000058571 ENSMUSG00000033174 ENSMUSG00000031760 ENSMUSG00000017765 ENSMUSG00000033629 ENSMUSG00000028064 ENSMUSG00000007891 ENSMUSG00000037706 ENSMUSG00000039952 ENSMUSG00000021071 ENSMUSG00000024558 ENSMUSG00000052387 ENSMUSG00000002985 ENSMUSG00000024978 ENSMUSG00000020142 ENSMUSG00000001802 ENSMUSG00000055447 ENSMUSG00000031596 ENSMUSG00000004207 ENSMUSG00000031748 ENSMUSG00000022108 ENSMUSG00000102918 ENSMUSG00000087408 ENSMUSG00000031565 ENSMUSG00000033720 ENSMUSG00000020598 ENSMUSG00000019295 ENSMUSG00000021536 ENSMUSG00000039809 ENSMUSG00000047379 ENSMUSG00000022636 ENSMUSG00000033350 ENSMUSG00000048752 ENSMUSG00000032413 ENSMUSG00000032754 ENSMUSG00000040957 ENSMUSG00000013275 ENSMUSG00000030539 ENSMUSG00000026600 ENSMUSG00000032523 ENSMUSG00000071424 ENSMUSG00000070532 ENSMUSG00000069763 ENSMUSG00000021259 ENSMUSG00000026202 ENSMUSG00000040430 ENSMUSG00000049999 ENSMUSG00000025059 ENSMUSG00000021097 ENSMUSG00000027605 ENSMUSG00000032470 ENSMUSG00000025579 ENSMUSG00000031762 ENSMUSG00000025791 ENSMUSG00000003585 ENSMUSG00000039217 ENSMUSG00000036565 ENSMUSG00000022199 ENSMUSG00000026817 ENSMUSG00000013033 ENSMUSG00000038390 ENSMUSG00000025348 ENSMUSG00000053141 ENSMUSG00000047250 ENSMUSG00000017631 ENSMUSG00000042109 ENSMUSG00000027452 ENSMUSG00000028645 ENSMUSG00000037196	1700084C01Rik Abhd3 Abr Acsl3 Acss1 Acss2 Adcy2 AI464131 Ak1 Alcam Apoe Atp1a2 B3gnt1 Cables1 Camk2n1 Cd47 Cd81 Cers1 Chchd10 Chst1 Chst10 Chst2 Clmn Csdc2 Cst3 Ctsd Cyp46a1 Dag1 Ddhd1 Enho Eno1 Eps8 Eva1a Fgfr1 Fjx1 Gaa Gabbr2 Gja1 Gnao1 Gpam Gpc5 Gpc6 Gpr162 Grid2 Grina Gyk Hhatl Il18 Itga7 Itih5 Itm2b Kcnk1 Lfng Lphn1 Lrp3 Lrtm2 Mapk4 Mettl21b Mfge8 Mfsd2a Mgll Mmd2 Mras Mt2 Mt3 Naaa Nrcam Ntsr2 Pacrg Pcdh7 PCDHGB6 Pdgfrb Pgm2 Phkg1 Pitpnc1 Ppp1r3d Prss50 Psap Ptgs1 Ptplad1 Ptprt Ramp1 Rasa2 Scg3 Sec14l2 Sema4a Sema4b Serpine2 Sfxn5 Slc12a4 Slc1a2 Slc1a4 Slc22a17 Slc2a1 Slc38a3 Slc41a1 Slc4a4 Slc6a11 Slc7a2 Slc8b1 Smpdl3a Soat1 Sparcl1 Tmem100 Tmem129 Tmem47 Tmem59 Trim9 Trpm3 Ttyh3 Tuba4a	NA	NA	NA	NA
2501	Esrrb_MA0141.1	ENSMUSG00000021255	Esrrb	ENSMUSG00000046312 ENSMUSG00000020614 ENSMUSG00000038094 ENSMUSG00000033998 ENSMUSG00000006205 ENSMUSG00000035237 ENSMUSG00000032014 ENSMUSG00000053004 ENSMUSG00000007097 ENSMUSG00000030310 ENSMUSG00000028517 ENSMUSG00000048960 ENSMUSG00000050953 ENSMUSG00000031604 ENSMUSG00000041329 ENSMUSG00000061740 ENSMUSG00000020333 ENSMUSG00000027447 ENSMUSG00000032883 ENSMUSG00000004892 ENSMUSG00000021340 ENSMUSG00000010064 ENSMUSG00000037697 ENSMUSG00000019437 ENSMUSG00000044197 ENSMUSG00000049422 ENSMUSG00000031980 ENSMUSG00000030605 ENSMUSG00000022018 ENSMUSG00000037902 ENSMUSG00000030307 ENSMUSG00000063524 ENSMUSG00000046447 ENSMUSG00000031765 ENSMUSG00000027962 ENSMUSG00000026259 ENSMUSG00000032349 ENSMUSG00000029108 ENSMUSG00000031639 ENSMUSG00000021823 ENSMUSG00000029570 ENSMUSG00000021750 ENSMUSG00000024140 ENSMUSG00000017765 ENSMUSG00000028064 ENSMUSG00000007891 ENSMUSG00000037706 ENSMUSG00000039952 ENSMUSG00000066026 ENSMUSG00000021820 ENSMUSG00000022474 ENSMUSG00000002985 ENSMUSG00000022037 ENSMUSG00000022122 ENSMUSG00000031596 ENSMUSG00000030088 ENSMUSG00000004207 ENSMUSG00000003581 ENSMUSG00000017009 ENSMUSG00000030711 ENSMUSG00000060002 ENSMUSG00000073481 ENSMUSG00000031565 ENSMUSG00000007872 ENSMUSG00000039621 ENSMUSG00000027397 ENSMUSG00000044986 ENSMUSG00000036560 ENSMUSG00000019295 ENSMUSG00000039809 ENSMUSG00000033350 ENSMUSG00000024486 ENSMUSG00000020889 ENSMUSG00000031523 ENSMUSG00000032413 ENSMUSG00000027253 ENSMUSG00000024413 ENSMUSG00000030539 ENSMUSG00000044080 ENSMUSG00000032523 ENSMUSG00000022219 ENSMUSG00000029778 ENSMUSG00000029723 ENSMUSG00000003380 ENSMUSG00000027692 ENSMUSG00000040430 ENSMUSG00000030103 ENSMUSG00000025059 ENSMUSG00000027668 ENSMUSG00000015575 ENSMUSG00000021097 ENSMUSG00000034614 ENSMUSG00000033208 ENSMUSG00000034739 ENSMUSG00000032470 ENSMUSG00000025791 ENSMUSG00000003585 ENSMUSG00000024799 ENSMUSG00000030256 ENSMUSG00000020101 ENSMUSG00000022199 ENSMUSG00000026817 ENSMUSG00000078451 ENSMUSG00000040813 ENSMUSG00000017631 ENSMUSG00000044033 ENSMUSG00000036106 ENSMUSG00000038296 ENSMUSG00000028583 ENSMUSG00000042109 ENSMUSG00000061718 ENSMUSG00000036833 ENSMUSG00000038074 ENSMUSG00000031451 ENSMUSG00000029864 ENSMUSG00000057880	4632428N05Rik Abat Abr Acsl3 Acsl6 Adcyap1r1 Agt AI464131 Ak1 Aldh1l1 Apoe Atp13a4 Atp1a2 Atp1b2 Atp6v0e Bcan Bhlhe40 Bhlhe41 Camk2g Camk2n1 Ccdc141 Cd81 Chchd10 Chpt1 Chst2 Cideb Clmn Clu Csdc2 Cst3 Ctsd Cyp2d22 Dag1 Ddhd1 Dhrs3 Dlc1 Ednrb Elovl5 Eno1 Epas1 Fam107a Fam20a Fgfr1 Fkbp14 Gabbr2 Galnt18 Gas6 Gja1 Gpld1 Gpr146 Gstk1 Gyk Hbegf Hhatl Hrh1 Htra1 Id3 Kcnk1 Lcat Lfng Lgi4 Lrp4 Marc2 Mfge8 Mfn1 Mfrp Mras Msmo1 Mt1 Ngef Npc1 Nr1d1 Oaf Pcdh7 Pdpn Pgm2 Pik3ip1 Pitpnc1 Pmm1 Pnpla7 Ppap2b Ppil6 Ppp1r1b Prex1 Prex2 Prr5 Psap Rabac1 Rasa2 Rgcc Rnf215 S100a1 S100b Sdc4 Sec14l2 Sema4a Sema4b Sirpa Slc12a4 Slc20a1 Slc22a17 Slc38a3 Slc6a1 Slc6a11 Slc7a2 Sult1a1 Tex264 Tlcd1 Tlr3 Tm7sf2 Tmem129 Tnik Tsc22d4 Tst Vcam1 Vcl	NA	NA	NA	NA
2503	Esrrb_MA0141.1	ENSMUSG00000021055	Esr2	ENSMUSG00000046312 ENSMUSG00000020614 ENSMUSG00000038094 ENSMUSG00000033998 ENSMUSG00000006205 ENSMUSG00000035237 ENSMUSG00000032014 ENSMUSG00000053004 ENSMUSG00000007097 ENSMUSG00000030310 ENSMUSG00000028517 ENSMUSG00000048960 ENSMUSG00000050953 ENSMUSG00000031604 ENSMUSG00000041329 ENSMUSG00000061740 ENSMUSG00000020333 ENSMUSG00000027447 ENSMUSG00000032883 ENSMUSG00000004892 ENSMUSG00000021340 ENSMUSG00000010064 ENSMUSG00000037697 ENSMUSG00000019437 ENSMUSG00000044197 ENSMUSG00000049422 ENSMUSG00000031980 ENSMUSG00000030605 ENSMUSG00000022018 ENSMUSG00000037902 ENSMUSG00000030307 ENSMUSG00000063524 ENSMUSG00000046447 ENSMUSG00000031765 ENSMUSG00000027962 ENSMUSG00000026259 ENSMUSG00000032349 ENSMUSG00000029108 ENSMUSG00000031639 ENSMUSG00000021823 ENSMUSG00000029570 ENSMUSG00000021750 ENSMUSG00000024140 ENSMUSG00000017765 ENSMUSG00000028064 ENSMUSG00000007891 ENSMUSG00000037706 ENSMUSG00000039952 ENSMUSG00000066026 ENSMUSG00000021820 ENSMUSG00000022474 ENSMUSG00000002985 ENSMUSG00000022037 ENSMUSG00000022122 ENSMUSG00000031596 ENSMUSG00000030088 ENSMUSG00000004207 ENSMUSG00000003581 ENSMUSG00000017009 ENSMUSG00000030711 ENSMUSG00000060002 ENSMUSG00000073481 ENSMUSG00000031565 ENSMUSG00000007872 ENSMUSG00000039621 ENSMUSG00000027397 ENSMUSG00000044986 ENSMUSG00000036560 ENSMUSG00000019295 ENSMUSG00000039809 ENSMUSG00000033350 ENSMUSG00000024486 ENSMUSG00000020889 ENSMUSG00000031523 ENSMUSG00000032413 ENSMUSG00000027253 ENSMUSG00000024413 ENSMUSG00000030539 ENSMUSG00000044080 ENSMUSG00000032523 ENSMUSG00000022219 ENSMUSG00000029778 ENSMUSG00000029723 ENSMUSG00000003380 ENSMUSG00000027692 ENSMUSG00000040430 ENSMUSG00000030103 ENSMUSG00000025059 ENSMUSG00000027668 ENSMUSG00000015575 ENSMUSG00000021097 ENSMUSG00000034614 ENSMUSG00000033208 ENSMUSG00000034739 ENSMUSG00000032470 ENSMUSG00000025791 ENSMUSG00000003585 ENSMUSG00000024799 ENSMUSG00000030256 ENSMUSG00000020101 ENSMUSG00000022199 ENSMUSG00000026817 ENSMUSG00000078451 ENSMUSG00000040813 ENSMUSG00000017631 ENSMUSG00000044033 ENSMUSG00000036106 ENSMUSG00000038296 ENSMUSG00000028583 ENSMUSG00000042109 ENSMUSG00000061718 ENSMUSG00000036833 ENSMUSG00000038074 ENSMUSG00000031451 ENSMUSG00000029864 ENSMUSG00000057880	4632428N05Rik Abat Abr Acsl3 Acsl6 Adcyap1r1 Agt AI464131 Ak1 Aldh1l1 Apoe Atp13a4 Atp1a2 Atp1b2 Atp6v0e Bcan Bhlhe40 Bhlhe41 Camk2g Camk2n1 Ccdc141 Cd81 Chchd10 Chpt1 Chst2 Cideb Clmn Clu Csdc2 Cst3 Ctsd Cyp2d22 Dag1 Ddhd1 Dhrs3 Dlc1 Ednrb Elovl5 Eno1 Epas1 Fam107a Fam20a Fgfr1 Fkbp14 Gabbr2 Galnt18 Gas6 Gja1 Gpld1 Gpr146 Gstk1 Gyk Hbegf Hhatl Hrh1 Htra1 Id3 Kcnk1 Lcat Lfng Lgi4 Lrp4 Marc2 Mfge8 Mfn1 Mfrp Mras Msmo1 Mt1 Ngef Npc1 Nr1d1 Oaf Pcdh7 Pdpn Pgm2 Pik3ip1 Pitpnc1 Pmm1 Pnpla7 Ppap2b Ppil6 Ppp1r1b Prex1 Prex2 Prr5 Psap Rabac1 Rasa2 Rgcc Rnf215 S100a1 S100b Sdc4 Sec14l2 Sema4a Sema4b Sirpa Slc12a4 Slc20a1 Slc22a17 Slc38a3 Slc6a1 Slc6a11 Slc7a2 Sult1a1 Tex264 Tlcd1 Tlr3 Tm7sf2 Tmem129 Tnik Tsc22d4 Tst Vcam1 Vcl	NA	NA	NA	NA
2509	V_ZIC1_04_M02835	ENSMUSG00000034762	Glis1	ENSMUSG00000021508 ENSMUSG00000035104 ENSMUSG00000024411 ENSMUSG00000038094 ENSMUSG00000022132 ENSMUSG00000006205 ENSMUSG00000043496 ENSMUSG00000054252 ENSMUSG00000035237 ENSMUSG00000060961 ENSMUSG00000053004 ENSMUSG00000032181 ENSMUSG00000030310 ENSMUSG00000028517 ENSMUSG00000072941 ENSMUSG00000050953 ENSMUSG00000030495 ENSMUSG00000041329 ENSMUSG00000061740 ENSMUSG00000032883 ENSMUSG00000004892 ENSMUSG00000029212 ENSMUSG00000037348 ENSMUSG00000034353 ENSMUSG00000030428 ENSMUSG00000024899 ENSMUSG00000019437 ENSMUSG00000044197 ENSMUSG00000079037 ENSMUSG00000049422 ENSMUSG00000031980 ENSMUSG00000028445 ENSMUSG00000059336 ENSMUSG00000030605 ENSMUSG00000020734 ENSMUSG00000020644 ENSMUSG00000007476 ENSMUSG00000029093 ENSMUSG00000079592 ENSMUSG00000020805 ENSMUSG00000026473 ENSMUSG00000021943 ENSMUSG00000037902 ENSMUSG00000063524 ENSMUSG00000015766 ENSMUSG00000046447 ENSMUSG00000050288 ENSMUSG00000037049 ENSMUSG00000032349 ENSMUSG00000029108 ENSMUSG00000032076 ENSMUSG00000029570 ENSMUSG00000000202 ENSMUSG00000033306 ENSMUSG00000021750 ENSMUSG00000058571 ENSMUSG00000033174 ENSMUSG00000024140 ENSMUSG00000031760 ENSMUSG00000035566 ENSMUSG00000037747 ENSMUSG00000031808 ENSMUSG00000017765 ENSMUSG00000028064 ENSMUSG00000037706 ENSMUSG00000035376 ENSMUSG00000039952 ENSMUSG00000036790 ENSMUSG00000021820 ENSMUSG00000005958 ENSMUSG00000022474 ENSMUSG00000002985 ENSMUSG00000018459 ENSMUSG00000024978 ENSMUSG00000022037 ENSMUSG00000024462 ENSMUSG00000020142 ENSMUSG00000001802 ENSMUSG00000028015 ENSMUSG00000017390 ENSMUSG00000034463 ENSMUSG00000055447 ENSMUSG00000028957 ENSMUSG00000031596 ENSMUSG00000004207 ENSMUSG00000031748 ENSMUSG00000022108 ENSMUSG00000017009 ENSMUSG00000020263 ENSMUSG00000102918 ENSMUSG00000060002 ENSMUSG00000087408 ENSMUSG00000031565 ENSMUSG00000007872 ENSMUSG00000039621 ENSMUSG00000059824 ENSMUSG00000044986 ENSMUSG00000020598 ENSMUSG00000036560 ENSMUSG00000020733 ENSMUSG00000019899 ENSMUSG00000038244 ENSMUSG00000027895 ENSMUSG00000003526 ENSMUSG00000000594 ENSMUSG00000039809 ENSMUSG00000022636 ENSMUSG00000028649 ENSMUSG00000025931 ENSMUSG00000033350 ENSMUSG00000019916 ENSMUSG00000024486 ENSMUSG00000020889 ENSMUSG00000037712 ENSMUSG00000041078 ENSMUSG00000032413 ENSMUSG00000032754 ENSMUSG00000064115 ENSMUSG00000040957 ENSMUSG00000027253 ENSMUSG00000024413 ENSMUSG00000030539 ENSMUSG00000047557 ENSMUSG00000057315 ENSMUSG00000032523 ENSMUSG00000021794 ENSMUSG00000070532 ENSMUSG00000069763 ENSMUSG00000020538 ENSMUSG00000070509 ENSMUSG00000021259 ENSMUSG00000022987 ENSMUSG00000031467 ENSMUSG00000022219 ENSMUSG00000046402 ENSMUSG00000063954 ENSMUSG00000026202 ENSMUSG00000029778 ENSMUSG00000028248 ENSMUSG00000017724 ENSMUSG00000001891 ENSMUSG00000027422 ENSMUSG00000030103 ENSMUSG00000049999 ENSMUSG00000015575 ENSMUSG00000021097 ENSMUSG00000073988 ENSMUSG00000034614 ENSMUSG00000030004 ENSMUSG00000047787 ENSMUSG00000025791 ENSMUSG00000025964 ENSMUSG00000037605 ENSMUSG00000032437 ENSMUSG00000024799 ENSMUSG00000050423 ENSMUSG00000030256 ENSMUSG00000020101 ENSMUSG00000036565 ENSMUSG00000022199 ENSMUSG00000026817 ENSMUSG00000013033 ENSMUSG00000024665 ENSMUSG00000030352 ENSMUSG00000053141 ENSMUSG00000064220 ENSMUSG00000040813 ENSMUSG00000017631 ENSMUSG00000044033 ENSMUSG00000036106 ENSMUSG00000068299 ENSMUSG00000033597 ENSMUSG00000001700 ENSMUSG00000037784 ENSMUSG00000002808 ENSMUSG00000048022 ENSMUSG00000031647 ENSMUSG00000038593 ENSMUSG00000041577 ENSMUSG00000075701 ENSMUSG00000028583 ENSMUSG00000061718 ENSMUSG00000027452 ENSMUSG00000022494 ENSMUSG00000038074 ENSMUSG00000031451 ENSMUSG00000028645 ENSMUSG00000057880 ENSMUSG00000091387 ENSMUSG00000003949	1700019G17Rik 1700084C01Rik 4632428N05Rik Abat Abr Acsl3 Acss1 Adam23 Adcyap1r1 Agpat5 Agt Ak1 Alcam Aldoc Apoe Appl2 Aqp4 Arhgap24 Atp13a4 Atp1b2 Atp6v0e Bcan Bhlhe40 Bhlhe41 Btbd17 C1qtnf5 Cables1 Cadm1 Cadm2 Camk2g Camk2n1 Caskin1 Ccdc141 Cd47 Cd81 Cers1 Chchd10 Chpt1 Chst2 Cideb Cldn10 Clmn Clu Ctso Cxcl14 Cyp2d22 Cyp46a1 Dag1 Dbp Dzip1l Elovl5 Enho Eno1 Epas1 Epdr1 Ephb3 Eps8 Etv4 Eva1a Fads2 Fam107a Fermt2 Fgfr1 Fgfr3 Fkbp14 Flrt1 Fzd2 Gabbr1 Gabbr2 Gabrb1 Gas6 Gcnt4 Gdf10 Gja1 Glud1 Glul Gm2a Gnao1 Gpam Gpc6 Gpr146 Gramd3 Grid1 Grin2c Hbegf Hhatl Hist2h2aa1 Hist2h2aa2 Hlf Hrh1 Htra1 Id2 Id3 Itm2b Kcnc4 Lama2 Lcat Lfng Lgi4 Lphn1 Lphn3 Lpp Lrp3 Lrp4 Lrrc8a Lxn Macf1 Mfap3l Mfge8 Mgll Mical2 Mt3 Nat8 Npc1 Nr1d1 Nrcam P4ha1 Papss2 Paqr7 Paqr8 Pcdh17 Pcdh7 PCDHGB6 Pdpn Per3 Pgm2 Phyhipl Pik3ip1 Pmm1 Pnisr Ppap2b Ppp1r1b Ppp1r3d Ppp1r3g Prelp Prex1 Prnp Prodh Prr5 Psap Ptplb Ptprt Ramp1 Rasa2 Rbp1 Rgma Rrbp1 Scara3 Scg3 Sdc4 Sema4a Sema4b Shisa9 Sirpa Slc12a4 Slc13a3 Slc13a5 Slc14a1 Slc1a4 Slc22a17 Slc27a1 Slc2a1 Slc4a4 Slc6a1 Slc7a10 Slc7a2 Slc8b1 Slc9a3r1 Slitrk2 Smpd1 Sod3 Sorcs2 Srebf1 Stt3b Tctn1 Tex264 Tlcd1 Tm7sf2 Tmem100 Tmem229a Tril Tspan9 Tst Ttpa Ttyh1 Ttyh3 Tuba4a Ugp2 Vimp Zfp641	NA	NA	NA	NA
2516	V_VDR_Q3_M00444	ENSMUSG00000022479	Vdr	ENSMUSG00000020614 ENSMUSG00000021508 ENSMUSG00000035104 ENSMUSG00000024411 ENSMUSG00000021613 ENSMUSG00000022132 ENSMUSG00000006205 ENSMUSG00000043496 ENSMUSG00000054252 ENSMUSG00000035237 ENSMUSG00000045092 ENSMUSG00000032014 ENSMUSG00000060961 ENSMUSG00000053004 ENSMUSG00000007097 ENSMUSG00000032181 ENSMUSG00000030310 ENSMUSG00000023367 ENSMUSG00000072941 ENSMUSG00000048960 ENSMUSG00000050953 ENSMUSG00000031604 ENSMUSG00000030495 ENSMUSG00000005089 ENSMUSG00000041329 ENSMUSG00000061740 ENSMUSG00000003974 ENSMUSG00000020333 ENSMUSG00000028128 ENSMUSG00000058254 ENSMUSG00000075012 ENSMUSG00000004892 ENSMUSG00000005360 ENSMUSG00000027221 ENSMUSG00000030235 ENSMUSG00000027574 ENSMUSG00000015085 ENSMUSG00000026249 ENSMUSG00000034353 ENSMUSG00000030428 ENSMUSG00000039533 ENSMUSG00000010064 ENSMUSG00000004038 ENSMUSG00000044197 ENSMUSG00000024620 ENSMUSG00000030894 ENSMUSG00000079037 ENSMUSG00000032281 ENSMUSG00000049422 ENSMUSG00000031980 ENSMUSG00000028445 ENSMUSG00000020044 ENSMUSG00000059336 ENSMUSG00000030605 ENSMUSG00000020734 ENSMUSG00000020644 ENSMUSG00000022899 ENSMUSG00000029093 ENSMUSG00000079592 ENSMUSG00000022018 ENSMUSG00000020805 ENSMUSG00000026473 ENSMUSG00000021943 ENSMUSG00000046240 ENSMUSG00000037902 ENSMUSG00000030307 ENSMUSG00000063524 ENSMUSG00000015766 ENSMUSG00000060703 ENSMUSG00000046447 ENSMUSG00000031765 ENSMUSG00000050288 ENSMUSG00000019872 ENSMUSG00000037049 ENSMUSG00000028444 ENSMUSG00000032349 ENSMUSG00000029108 ENSMUSG00000046345 ENSMUSG00000021823 ENSMUSG00000026080 ENSMUSG00000032076 ENSMUSG00000029570 ENSMUSG00000000202 ENSMUSG00000025537 ENSMUSG00000028618 ENSMUSG00000019232 ENSMUSG00000033306 ENSMUSG00000021750 ENSMUSG00000050199 ENSMUSG00000073424 ENSMUSG00000024140 ENSMUSG00000031760 ENSMUSG00000035566 ENSMUSG00000037747 ENSMUSG00000031808 ENSMUSG00000017765 ENSMUSG00000033629 ENSMUSG00000028064 ENSMUSG00000007891 ENSMUSG00000024292 ENSMUSG00000037706 ENSMUSG00000031532 ENSMUSG00000039952 ENSMUSG00000036790 ENSMUSG00000079494 ENSMUSG00000066026 ENSMUSG00000024109 ENSMUSG00000021071 ENSMUSG00000024558 ENSMUSG00000021820 ENSMUSG00000052387 ENSMUSG00000005958 ENSMUSG00000045608 ENSMUSG00000002341 ENSMUSG00000022474 ENSMUSG00000002985 ENSMUSG00000018459 ENSMUSG00000057103 ENSMUSG00000024978 ENSMUSG00000022037 ENSMUSG00000054226 ENSMUSG00000024462 ENSMUSG00000020142 ENSMUSG00000001802 ENSMUSG00000017390 ENSMUSG00000055447 ENSMUSG00000029084 ENSMUSG00000031596 ENSMUSG00000030088 ENSMUSG00000004207 ENSMUSG00000029810 ENSMUSG00000031748 ENSMUSG00000017009 ENSMUSG00000027737 ENSMUSG00000073481 ENSMUSG00000031565 ENSMUSG00000007872 ENSMUSG00000039621 ENSMUSG00000059824 ENSMUSG00000033065 ENSMUSG00000020598 ENSMUSG00000058135 ENSMUSG00000036560 ENSMUSG00000057530 ENSMUSG00000020733 ENSMUSG00000019899 ENSMUSG00000027895 ENSMUSG00000004558 ENSMUSG00000003526 ENSMUSG00000000594 ENSMUSG00000018500 ENSMUSG00000019295 ENSMUSG00000021536 ENSMUSG00000028173 ENSMUSG00000039809 ENSMUSG00000047379 ENSMUSG00000025588 ENSMUSG00000047786 ENSMUSG00000022636 ENSMUSG00000025931 ENSMUSG00000033350 ENSMUSG00000032648 ENSMUSG00000019916 ENSMUSG00000048752 ENSMUSG00000024486 ENSMUSG00000020889 ENSMUSG00000037712 ENSMUSG00000039519 ENSMUSG00000021221 ENSMUSG00000032667 ENSMUSG00000041078 ENSMUSG00000032413 ENSMUSG00000032754 ENSMUSG00000064115 ENSMUSG00000040957 ENSMUSG00000027253 ENSMUSG00000030539 ENSMUSG00000026600 ENSMUSG00000041958 ENSMUSG00000047557 ENSMUSG00000057315 ENSMUSG00000044080 ENSMUSG00000032523 ENSMUSG00000021794 ENSMUSG00000071424 ENSMUSG00000070532 ENSMUSG00000021379 ENSMUSG00000020538 ENSMUSG00000070509 ENSMUSG00000063297 ENSMUSG00000051375 ENSMUSG00000021259 ENSMUSG00000022987 ENSMUSG00000031467 ENSMUSG00000026614 ENSMUSG00000055737 ENSMUSG00000046402 ENSMUSG00000055373 ENSMUSG00000063954 ENSMUSG00000026202 ENSMUSG00000025911 ENSMUSG00000029723 ENSMUSG00000053702 ENSMUSG00000003380 ENSMUSG00000028248 ENSMUSG00000017724 ENSMUSG00000036192 ENSMUSG00000029695 ENSMUSG00000001891 ENSMUSG00000027692 ENSMUSG00000040430 ENSMUSG00000027422 ENSMUSG00000030103 ENSMUSG00000022964 ENSMUSG00000049100 ENSMUSG00000049999 ENSMUSG00000027668 ENSMUSG00000015575 ENSMUSG00000073988 ENSMUSG00000034614 ENSMUSG00000048939 ENSMUSG00000027605 ENSMUSG00000026469 ENSMUSG00000025579 ENSMUSG00000031767 ENSMUSG00000031762 ENSMUSG00000047787 ENSMUSG00000025791 ENSMUSG00000025964 ENSMUSG00000067279 ENSMUSG00000003585 ENSMUSG00000026587 ENSMUSG00000037605 ENSMUSG00000032437 ENSMUSG00000024347 ENSMUSG00000039217 ENSMUSG00000019990 ENSMUSG00000030256 ENSMUSG00000036585 ENSMUSG00000020101 ENSMUSG00000036565 ENSMUSG00000022199 ENSMUSG00000026817 ENSMUSG00000013033 ENSMUSG00000038390 ENSMUSG00000030352 ENSMUSG00000025348 ENSMUSG00000053141 ENSMUSG00000078451 ENSMUSG00000047250 ENSMUSG00000064220 ENSMUSG00000040813 ENSMUSG00000017631 ENSMUSG00000074824 ENSMUSG00000044033 ENSMUSG00000036106 ENSMUSG00000061322 ENSMUSG00000019877 ENSMUSG00000033597 ENSMUSG00000001700 ENSMUSG00000037784 ENSMUSG00000048022 ENSMUSG00000038593 ENSMUSG00000001666 ENSMUSG00000026657 ENSMUSG00000050043 ENSMUSG00000038296 ENSMUSG00000028583 ENSMUSG00000042109 ENSMUSG00000061718 ENSMUSG00000094724 ENSMUSG00000022494 ENSMUSG00000028645 ENSMUSG00000042148 ENSMUSG00000043259 ENSMUSG00000057880 ENSMUSG00000003949	1700084C01Rik 4632428N05Rik Aass Abat Abr Acsbg1 Acsl6 Acss2 Adam23 Adcy2 Adhfe1 Adora2b Agpat5 Agt Ak1 Alcam Aldh1l1 Aldoc Apoe Aqp4 Arhgap24 Astn1 Atp13a5 Atp1a2 Atp1b2 Atp6v0e B3gnt1 Bcan Bhlhe40 Bhlhe41 Btbd17 C1qtnf5 Cables1 Cadm1 Cadm2 Camk2g Camk2n1 Caskin1 Ccdc141 Cd302 Cd38 Cd47 Cd81 Chchd10 Chst1 Chst10 Chst2 Cldn10 Clu Cml1 Cml5 Cntfr Cox10 Csdc2 Ctsd Cxcl14 Cyp2d22 Cyp46a1 Cyp4f14 Cyp4f15 Cyp7b1 Dag1 Dbp Dbx2 Ddt Dhrs3 Dnaic1 Dpf3 Dzip1l Ece1 Elovl5 Enho Eno1 Entpd2 Epas1 Ephb3 Eps8 Etnppl Etv4 Eva1a F3 Fam107a Fam13c Fam20a Fermt2 Fgf1 Fgfr1 Fgfr3 Fjx1 Flrt1 Frmd4a Fut9 Fzd2 Gaa Gabbr1 Gabbr2 Galnt18 Gdf10 Ghr Gja1 Glud1 Glul Gm2a Gnao1 Gpam Gpr146 Gpr162 Gramd3 Grid1 Grid2 Grin2c Grm3 Gstm1 Gstm3 Hapln1 Hbegf Hepacam Hhatl Hist2h2aa1 Hist2h2aa2 Hlf Hrh1 Htra1 Id2 Id3 Id4 Il18 Itga7 Kcnc4 Lama2 Lcat Lfng Lgi4 Lgr4 Lix1 Lphn1 Lphn3 Lpp Lrp3 Lrp4 Luzp2 Lxn Mapk4 Marc2 Mfge8 Mfn1 Mmd2 Msmo1 Mt1 Mt2 Mt3 Nat1 Ncan Ndrg2 Nebl Nkain4 Nr1d1 Nrcam Nrxn1 Nudt7 Oaf P4ha1 Paqr8 Pcdh1 Pcdh10 Pcdh17 Pcdh7 Pde7b Pdgfrb Pdpn Pfkm Pgm2 Phkg1 Phyhipl Pigs Pik3ip1 Pitpnc1 Pmm1 Pnisr Pon2 Ppil6 Ppp1r1b Ppp1r3c Ppp1r3d Prex1 Prex2 Prnp Prodh Prr5 Prss50 Psap Psd2 Ptgs1 Ptplad1 Ptprt Pygm Rabac1 Ramp1 Rasa2 Rbp1 Rgcc Rgma Rnaset2b Rorb Rrbp1 Rslcan18 S100a1 S1pr1 Saraf Scg3 Sdc4 Sec14l2 Sema4a Sema4b Serinc1 Serpine2 Shisa9 Sirpa Slc12a4 Slc13a3 Slc13a5 Slc14a1 Slc15a2 Slc1a2 Slc1a3 Slc1a4 Slc22a17 Slc27a1 Slc2a1 Slc30a10 Slc38a3 Slc4a4 Slc6a1 Slc6a11 Slc7a10 Slc7a11 Slc7a2 Slc8b1 Slc9a3r1 Slco1c1 Slitrk2 Smco1 Smpd1 Smpdl3a Soat1 Sod3 Sorcs2 Srebf1 Stt3b Tctn1 Tex264 Timp3 Tmem129 Tmem176a Tmem176b Tmem229a Tmem50b Tmem59 Tmx2 Tnik Tpp1 Tprkb Tril Trim9 Trpm3 Tsc22d4 Tspan7 Tspan9 Ttpa Ttyh1 Ttyh3 Tuba4a Ugp2 Vcl Wls Xpr1 Zfp641	NA	NA	NA	NA
2518	V_VDR_Q3_M00444	ENSMUSG00000022809	Nr1i2	ENSMUSG00000020614 ENSMUSG00000021508 ENSMUSG00000035104 ENSMUSG00000024411 ENSMUSG00000021613 ENSMUSG00000022132 ENSMUSG00000006205 ENSMUSG00000043496 ENSMUSG00000054252 ENSMUSG00000035237 ENSMUSG00000045092 ENSMUSG00000032014 ENSMUSG00000060961 ENSMUSG00000053004 ENSMUSG00000007097 ENSMUSG00000032181 ENSMUSG00000030310 ENSMUSG00000023367 ENSMUSG00000072941 ENSMUSG00000048960 ENSMUSG00000050953 ENSMUSG00000031604 ENSMUSG00000030495 ENSMUSG00000005089 ENSMUSG00000041329 ENSMUSG00000061740 ENSMUSG00000003974 ENSMUSG00000020333 ENSMUSG00000028128 ENSMUSG00000058254 ENSMUSG00000075012 ENSMUSG00000004892 ENSMUSG00000005360 ENSMUSG00000027221 ENSMUSG00000030235 ENSMUSG00000027574 ENSMUSG00000015085 ENSMUSG00000026249 ENSMUSG00000034353 ENSMUSG00000030428 ENSMUSG00000039533 ENSMUSG00000010064 ENSMUSG00000004038 ENSMUSG00000044197 ENSMUSG00000024620 ENSMUSG00000030894 ENSMUSG00000079037 ENSMUSG00000032281 ENSMUSG00000049422 ENSMUSG00000031980 ENSMUSG00000028445 ENSMUSG00000020044 ENSMUSG00000059336 ENSMUSG00000030605 ENSMUSG00000020734 ENSMUSG00000020644 ENSMUSG00000022899 ENSMUSG00000029093 ENSMUSG00000079592 ENSMUSG00000022018 ENSMUSG00000020805 ENSMUSG00000026473 ENSMUSG00000021943 ENSMUSG00000046240 ENSMUSG00000037902 ENSMUSG00000030307 ENSMUSG00000063524 ENSMUSG00000015766 ENSMUSG00000060703 ENSMUSG00000046447 ENSMUSG00000031765 ENSMUSG00000050288 ENSMUSG00000019872 ENSMUSG00000037049 ENSMUSG00000028444 ENSMUSG00000032349 ENSMUSG00000029108 ENSMUSG00000046345 ENSMUSG00000021823 ENSMUSG00000026080 ENSMUSG00000032076 ENSMUSG00000029570 ENSMUSG00000000202 ENSMUSG00000025537 ENSMUSG00000028618 ENSMUSG00000019232 ENSMUSG00000033306 ENSMUSG00000021750 ENSMUSG00000050199 ENSMUSG00000073424 ENSMUSG00000024140 ENSMUSG00000031760 ENSMUSG00000035566 ENSMUSG00000037747 ENSMUSG00000031808 ENSMUSG00000017765 ENSMUSG00000033629 ENSMUSG00000028064 ENSMUSG00000007891 ENSMUSG00000024292 ENSMUSG00000037706 ENSMUSG00000031532 ENSMUSG00000039952 ENSMUSG00000036790 ENSMUSG00000079494 ENSMUSG00000066026 ENSMUSG00000024109 ENSMUSG00000021071 ENSMUSG00000024558 ENSMUSG00000021820 ENSMUSG00000052387 ENSMUSG00000005958 ENSMUSG00000045608 ENSMUSG00000002341 ENSMUSG00000022474 ENSMUSG00000002985 ENSMUSG00000018459 ENSMUSG00000057103 ENSMUSG00000024978 ENSMUSG00000022037 ENSMUSG00000054226 ENSMUSG00000024462 ENSMUSG00000020142 ENSMUSG00000001802 ENSMUSG00000017390 ENSMUSG00000055447 ENSMUSG00000029084 ENSMUSG00000031596 ENSMUSG00000030088 ENSMUSG00000004207 ENSMUSG00000029810 ENSMUSG00000031748 ENSMUSG00000017009 ENSMUSG00000027737 ENSMUSG00000073481 ENSMUSG00000031565 ENSMUSG00000007872 ENSMUSG00000039621 ENSMUSG00000059824 ENSMUSG00000033065 ENSMUSG00000020598 ENSMUSG00000058135 ENSMUSG00000036560 ENSMUSG00000057530 ENSMUSG00000020733 ENSMUSG00000019899 ENSMUSG00000027895 ENSMUSG00000004558 ENSMUSG00000003526 ENSMUSG00000000594 ENSMUSG00000018500 ENSMUSG00000019295 ENSMUSG00000021536 ENSMUSG00000028173 ENSMUSG00000039809 ENSMUSG00000047379 ENSMUSG00000025588 ENSMUSG00000047786 ENSMUSG00000022636 ENSMUSG00000025931 ENSMUSG00000033350 ENSMUSG00000032648 ENSMUSG00000019916 ENSMUSG00000048752 ENSMUSG00000024486 ENSMUSG00000020889 ENSMUSG00000037712 ENSMUSG00000039519 ENSMUSG00000021221 ENSMUSG00000032667 ENSMUSG00000041078 ENSMUSG00000032413 ENSMUSG00000032754 ENSMUSG00000064115 ENSMUSG00000040957 ENSMUSG00000027253 ENSMUSG00000030539 ENSMUSG00000026600 ENSMUSG00000041958 ENSMUSG00000047557 ENSMUSG00000057315 ENSMUSG00000044080 ENSMUSG00000032523 ENSMUSG00000021794 ENSMUSG00000071424 ENSMUSG00000070532 ENSMUSG00000021379 ENSMUSG00000020538 ENSMUSG00000070509 ENSMUSG00000063297 ENSMUSG00000051375 ENSMUSG00000021259 ENSMUSG00000022987 ENSMUSG00000031467 ENSMUSG00000026614 ENSMUSG00000055737 ENSMUSG00000046402 ENSMUSG00000055373 ENSMUSG00000063954 ENSMUSG00000026202 ENSMUSG00000025911 ENSMUSG00000029723 ENSMUSG00000053702 ENSMUSG00000003380 ENSMUSG00000028248 ENSMUSG00000017724 ENSMUSG00000036192 ENSMUSG00000029695 ENSMUSG00000001891 ENSMUSG00000027692 ENSMUSG00000040430 ENSMUSG00000027422 ENSMUSG00000030103 ENSMUSG00000022964 ENSMUSG00000049100 ENSMUSG00000049999 ENSMUSG00000027668 ENSMUSG00000015575 ENSMUSG00000073988 ENSMUSG00000034614 ENSMUSG00000048939 ENSMUSG00000027605 ENSMUSG00000026469 ENSMUSG00000025579 ENSMUSG00000031767 ENSMUSG00000031762 ENSMUSG00000047787 ENSMUSG00000025791 ENSMUSG00000025964 ENSMUSG00000067279 ENSMUSG00000003585 ENSMUSG00000026587 ENSMUSG00000037605 ENSMUSG00000032437 ENSMUSG00000024347 ENSMUSG00000039217 ENSMUSG00000019990 ENSMUSG00000030256 ENSMUSG00000036585 ENSMUSG00000020101 ENSMUSG00000036565 ENSMUSG00000022199 ENSMUSG00000026817 ENSMUSG00000013033 ENSMUSG00000038390 ENSMUSG00000030352 ENSMUSG00000025348 ENSMUSG00000053141 ENSMUSG00000078451 ENSMUSG00000047250 ENSMUSG00000064220 ENSMUSG00000040813 ENSMUSG00000017631 ENSMUSG00000074824 ENSMUSG00000044033 ENSMUSG00000036106 ENSMUSG00000061322 ENSMUSG00000019877 ENSMUSG00000033597 ENSMUSG00000001700 ENSMUSG00000037784 ENSMUSG00000048022 ENSMUSG00000038593 ENSMUSG00000001666 ENSMUSG00000026657 ENSMUSG00000050043 ENSMUSG00000038296 ENSMUSG00000028583 ENSMUSG00000042109 ENSMUSG00000061718 ENSMUSG00000094724 ENSMUSG00000022494 ENSMUSG00000028645 ENSMUSG00000042148 ENSMUSG00000043259 ENSMUSG00000057880 ENSMUSG00000003949	1700084C01Rik 4632428N05Rik Aass Abat Abr Acsbg1 Acsl6 Acss2 Adam23 Adcy2 Adhfe1 Adora2b Agpat5 Agt Ak1 Alcam Aldh1l1 Aldoc Apoe Aqp4 Arhgap24 Astn1 Atp13a5 Atp1a2 Atp1b2 Atp6v0e B3gnt1 Bcan Bhlhe40 Bhlhe41 Btbd17 C1qtnf5 Cables1 Cadm1 Cadm2 Camk2g Camk2n1 Caskin1 Ccdc141 Cd302 Cd38 Cd47 Cd81 Chchd10 Chst1 Chst10 Chst2 Cldn10 Clu Cml1 Cml5 Cntfr Cox10 Csdc2 Ctsd Cxcl14 Cyp2d22 Cyp46a1 Cyp4f14 Cyp4f15 Cyp7b1 Dag1 Dbp Dbx2 Ddt Dhrs3 Dnaic1 Dpf3 Dzip1l Ece1 Elovl5 Enho Eno1 Entpd2 Epas1 Ephb3 Eps8 Etnppl Etv4 Eva1a F3 Fam107a Fam13c Fam20a Fermt2 Fgf1 Fgfr1 Fgfr3 Fjx1 Flrt1 Frmd4a Fut9 Fzd2 Gaa Gabbr1 Gabbr2 Galnt18 Gdf10 Ghr Gja1 Glud1 Glul Gm2a Gnao1 Gpam Gpr146 Gpr162 Gramd3 Grid1 Grid2 Grin2c Grm3 Gstm1 Gstm3 Hapln1 Hbegf Hepacam Hhatl Hist2h2aa1 Hist2h2aa2 Hlf Hrh1 Htra1 Id2 Id3 Id4 Il18 Itga7 Kcnc4 Lama2 Lcat Lfng Lgi4 Lgr4 Lix1 Lphn1 Lphn3 Lpp Lrp3 Lrp4 Luzp2 Lxn Mapk4 Marc2 Mfge8 Mfn1 Mmd2 Msmo1 Mt1 Mt2 Mt3 Nat1 Ncan Ndrg2 Nebl Nkain4 Nr1d1 Nrcam Nrxn1 Nudt7 Oaf P4ha1 Paqr8 Pcdh1 Pcdh10 Pcdh17 Pcdh7 Pde7b Pdgfrb Pdpn Pfkm Pgm2 Phkg1 Phyhipl Pigs Pik3ip1 Pitpnc1 Pmm1 Pnisr Pon2 Ppil6 Ppp1r1b Ppp1r3c Ppp1r3d Prex1 Prex2 Prnp Prodh Prr5 Prss50 Psap Psd2 Ptgs1 Ptplad1 Ptprt Pygm Rabac1 Ramp1 Rasa2 Rbp1 Rgcc Rgma Rnaset2b Rorb Rrbp1 Rslcan18 S100a1 S1pr1 Saraf Scg3 Sdc4 Sec14l2 Sema4a Sema4b Serinc1 Serpine2 Shisa9 Sirpa Slc12a4 Slc13a3 Slc13a5 Slc14a1 Slc15a2 Slc1a2 Slc1a3 Slc1a4 Slc22a17 Slc27a1 Slc2a1 Slc30a10 Slc38a3 Slc4a4 Slc6a1 Slc6a11 Slc7a10 Slc7a11 Slc7a2 Slc8b1 Slc9a3r1 Slco1c1 Slitrk2 Smco1 Smpd1 Smpdl3a Soat1 Sod3 Sorcs2 Srebf1 Stt3b Tctn1 Tex264 Timp3 Tmem129 Tmem176a Tmem176b Tmem229a Tmem50b Tmem59 Tmx2 Tnik Tpp1 Tprkb Tril Trim9 Trpm3 Tsc22d4 Tspan7 Tspan9 Ttpa Ttyh1 Ttyh3 Tuba4a Ugp2 Vcl Wls Xpr1 Zfp641	NA	NA	NA	NA
2520	V_VMAF_01_M00035	ENSMUSG00000040632	Nrl	ENSMUSG00000006205 ENSMUSG00000043496 ENSMUSG00000045092 ENSMUSG00000029309 ENSMUSG00000022040 ENSMUSG00000050953 ENSMUSG00000027447 ENSMUSG00000004892 ENSMUSG00000027574 ENSMUSG00000034353 ENSMUSG00000029413 ENSMUSG00000029093 ENSMUSG00000022018 ENSMUSG00000046240 ENSMUSG00000037902 ENSMUSG00000063524 ENSMUSG00000004032 ENSMUSG00000050288 ENSMUSG00000027962 ENSMUSG00000029108 ENSMUSG00000080115 ENSMUSG00000021823 ENSMUSG00000032076 ENSMUSG00000029570 ENSMUSG00000000202 ENSMUSG00000033629 ENSMUSG00000028064 ENSMUSG00000007891 ENSMUSG00000024292 ENSMUSG00000021820 ENSMUSG00000055447 ENSMUSG00000028957 ENSMUSG00000030088 ENSMUSG00000017009 ENSMUSG00000036560 ENSMUSG00000038244 ENSMUSG00000000594 ENSMUSG00000010095 ENSMUSG00000067242 ENSMUSG00000047786 ENSMUSG00000083282 ENSMUSG00000064115 ENSMUSG00000021794 ENSMUSG00000025911 ENSMUSG00000051177 ENSMUSG00000040430 ENSMUSG00000021097 ENSMUSG00000027605 ENSMUSG00000039217 ENSMUSG00000036585 ENSMUSG00000026817 ENSMUSG00000025348 ENSMUSG00000078451 ENSMUSG00000060802 ENSMUSG00000047250 ENSMUSG00000074824 ENSMUSG00000044033 ENSMUSG00000061322 ENSMUSG00000033597 ENSMUSG00000022321 ENSMUSG00000075701 ENSMUSG00000028583 ENSMUSG00000042109	Acss2 Adhfe1 Ak1 Aldh1l1 B2m Bcan Btbd17 Cadm1 Cadm2 Camk2g Caskin1 Ccdc141 Cd47 Cdh10 Clmn Csdc2 Cst3 Ctsd Ctsf Cyp4f14 Dnaic1 Eno1 Ephx2 Fgf1 Fzd2 Gja1 Glud1 Gm2a Gstm5 Hepacam Htra1 Il18 Itga7 Lfng Lgi1 Lgi4 Lix1 Mettl21b Mical2 Naaa Nkain4 Pcdh7 Pdpn Per3 Pitpnc1 Plcb1 Ppil6 Ptgs1 Ptplad1 Ramp1 Rgcc Rslcan18 S1pr1 Sdc4 Sema4a Sirpa Slc3a2 Sorcs2 Sparcl1 Tril Vcam1 Vcl Vimp	NA	NA	NA	NA
2521	V_VMAF_01_M00035	ENSMUSG00000047591	Mafa	ENSMUSG00000006205 ENSMUSG00000043496 ENSMUSG00000045092 ENSMUSG00000029309 ENSMUSG00000022040 ENSMUSG00000050953 ENSMUSG00000027447 ENSMUSG00000004892 ENSMUSG00000027574 ENSMUSG00000034353 ENSMUSG00000029413 ENSMUSG00000029093 ENSMUSG00000022018 ENSMUSG00000046240 ENSMUSG00000037902 ENSMUSG00000063524 ENSMUSG00000004032 ENSMUSG00000050288 ENSMUSG00000027962 ENSMUSG00000029108 ENSMUSG00000080115 ENSMUSG00000021823 ENSMUSG00000032076 ENSMUSG00000029570 ENSMUSG00000000202 ENSMUSG00000033629 ENSMUSG00000028064 ENSMUSG00000007891 ENSMUSG00000024292 ENSMUSG00000021820 ENSMUSG00000055447 ENSMUSG00000028957 ENSMUSG00000030088 ENSMUSG00000017009 ENSMUSG00000036560 ENSMUSG00000038244 ENSMUSG00000000594 ENSMUSG00000010095 ENSMUSG00000067242 ENSMUSG00000047786 ENSMUSG00000083282 ENSMUSG00000064115 ENSMUSG00000021794 ENSMUSG00000025911 ENSMUSG00000051177 ENSMUSG00000040430 ENSMUSG00000021097 ENSMUSG00000027605 ENSMUSG00000039217 ENSMUSG00000036585 ENSMUSG00000026817 ENSMUSG00000025348 ENSMUSG00000078451 ENSMUSG00000060802 ENSMUSG00000047250 ENSMUSG00000074824 ENSMUSG00000044033 ENSMUSG00000061322 ENSMUSG00000033597 ENSMUSG00000022321 ENSMUSG00000075701 ENSMUSG00000028583 ENSMUSG00000042109	Acss2 Adhfe1 Ak1 Aldh1l1 B2m Bcan Btbd17 Cadm1 Cadm2 Camk2g Caskin1 Ccdc141 Cd47 Cdh10 Clmn Csdc2 Cst3 Ctsd Ctsf Cyp4f14 Dnaic1 Eno1 Ephx2 Fgf1 Fzd2 Gja1 Glud1 Gm2a Gstm5 Hepacam Htra1 Il18 Itga7 Lfng Lgi1 Lgi4 Lix1 Mettl21b Mical2 Naaa Nkain4 Pcdh7 Pdpn Per3 Pitpnc1 Plcb1 Ppil6 Ptgs1 Ptplad1 Ramp1 Rgcc Rslcan18 S1pr1 Sdc4 Sema4a Sirpa Slc3a2 Sorcs2 Sparcl1 Tril Vcam1 Vcl Vimp	NA	NA	NA	NA
2523	V_NFE2_Q6_M02104	ENSMUSG00000058794	Nfe2	ENSMUSG00000046312 ENSMUSG00000045092 ENSMUSG00000060961 ENSMUSG00000053004 ENSMUSG00000007097 ENSMUSG00000072941 ENSMUSG00000050953 ENSMUSG00000041329 ENSMUSG00000028128 ENSMUSG00000075012 ENSMUSG00000034353 ENSMUSG00000010064 ENSMUSG00000004038 ENSMUSG00000037697 ENSMUSG00000044197 ENSMUSG00000024620 ENSMUSG00000079037 ENSMUSG00000049422 ENSMUSG00000028445 ENSMUSG00000020044 ENSMUSG00000079592 ENSMUSG00000022018 ENSMUSG00000046240 ENSMUSG00000063524 ENSMUSG00000060703 ENSMUSG00000004032 ENSMUSG00000031765 ENSMUSG00000050288 ENSMUSG00000029311 ENSMUSG00000019872 ENSMUSG00000035805 ENSMUSG00000048040 ENSMUSG00000055003 ENSMUSG00000021823 ENSMUSG00000032076 ENSMUSG00000000202 ENSMUSG00000028618 ENSMUSG00000021750 ENSMUSG00000050199 ENSMUSG00000048148 ENSMUSG00000031760 ENSMUSG00000031808 ENSMUSG00000017765 ENSMUSG00000033629 ENSMUSG00000028064 ENSMUSG00000007891 ENSMUSG00000035376 ENSMUSG00000066026 ENSMUSG00000024109 ENSMUSG00000021071 ENSMUSG00000005958 ENSMUSG00000002341 ENSMUSG00000022474 ENSMUSG00000002985 ENSMUSG00000018459 ENSMUSG00000024978 ENSMUSG00000022037 ENSMUSG00000001802 ENSMUSG00000028015 ENSMUSG00000028957 ENSMUSG00000004207 ENSMUSG00000022108 ENSMUSG00000017009 ENSMUSG00000073481 ENSMUSG00000039621 ENSMUSG00000044986 ENSMUSG00000020598 ENSMUSG00000058135 ENSMUSG00000020733 ENSMUSG00000000594 ENSMUSG00000019295 ENSMUSG00000021536 ENSMUSG00000039809 ENSMUSG00000010095 ENSMUSG00000028649 ENSMUSG00000024486 ENSMUSG00000020889 ENSMUSG00000039519 ENSMUSG00000021221 ENSMUSG00000032413 ENSMUSG00000030539 ENSMUSG00000021794 ENSMUSG00000070532 ENSMUSG00000021379 ENSMUSG00000020538 ENSMUSG00000051375 ENSMUSG00000031467 ENSMUSG00000022219 ENSMUSG00000026202 ENSMUSG00000017724 ENSMUSG00000057766 ENSMUSG00000029695 ENSMUSG00000040430 ENSMUSG00000030103 ENSMUSG00000049999 ENSMUSG00000025059 ENSMUSG00000034739 ENSMUSG00000025579 ENSMUSG00000025791 ENSMUSG00000025964 ENSMUSG00000067279 ENSMUSG00000037605 ENSMUSG00000030256 ENSMUSG00000020101 ENSMUSG00000036565 ENSMUSG00000026817 ENSMUSG00000078451 ENSMUSG00000060802 ENSMUSG00000040813 ENSMUSG00000074824 ENSMUSG00000048355 ENSMUSG00000068299 ENSMUSG00000019877 ENSMUSG00000033597 ENSMUSG00000001700 ENSMUSG00000002808 ENSMUSG00000042109 ENSMUSG00000027452 ENSMUSG00000028645	1700019G17Rik 1700084C01Rik 4632428N05Rik Aass Acss1 Adam23 Adcy2 Agpat5 AI464131 Ak1 Ankrd29 Apoe Arxes1 Arxes2 Atp1a2 Atp1b2 B2m Bhlhe40 Bhlhe41 Btbd17 C1qtnf5 Cadm1 Caskin1 Cd302 Chchd10 Cideb Clu Csdc2 Ctsd Ctso Cyp7b1 Ddhd1 Dhrs3 Dpf3 Enho Eno1 Epdr1 Ephb3 Etv4 F3 Fam107a Fjx1 Fzd2 Gaa Gabbr2 Gja1 Glud1 Gm2a Gpam Gpr146 Gramd3 Gstm1 Gstm3 Gstm5 Gyk Hbegf Hepacam Hrh1 Hsd17b11 Id4 Itm2b Lgr4 Lphn3 Lrp3 Lrtm2 Macf1 Marc2 Mfrp Mlc1 Mt1 Mt3 Ncan Nr1d1 Nrcam Nrxn1 Nwd1 Pcdh1 Pdgfrb Per3 Pgm2 Pitpnc1 Pmm1 Ppil6 Ppp1r3c Ppp1r3d Prex1 Prnp Psap Ptplad1 Ptplb Ramp1 Rasa2 Rgcc Rslcan18 S1pr1 Sdc4 Sema4a Sema4b Serinc1 Slc12a4 Slc13a3 Slc27a1 Slc2a1 Slc38a3 Slc3a2 Slc4a4 Slc9a3r1 Smpdl3a Sod3 Srebf1 Tex264 Timp3 Tmem129 Tmem59 Trim9 Tst Ttyh3 Tuba4a Vcl	NA	NA	NA	NA
2534	Ar_MA0007.1	ENSMUSG00000046532	Ar	ENSMUSG00000035237 ENSMUSG00000023367 ENSMUSG00000030495 ENSMUSG00000028128 ENSMUSG00000027221 ENSMUSG00000037348 ENSMUSG00000010064 ENSMUSG00000037697 ENSMUSG00000029413 ENSMUSG00000059336 ENSMUSG00000032482 ENSMUSG00000026473 ENSMUSG00000031765 ENSMUSG00000059974 ENSMUSG00000025780 ENSMUSG00000029108 ENSMUSG00000021750 ENSMUSG00000017765 ENSMUSG00000037706 ENSMUSG00000022474 ENSMUSG00000029810 ENSMUSG00000017009 ENSMUSG00000102918 ENSMUSG00000060002 ENSMUSG00000059824 ENSMUSG00000027397 ENSMUSG00000058135 ENSMUSG00000020733 ENSMUSG00000010095 ENSMUSG00000067242 ENSMUSG00000047786 ENSMUSG00000024413 ENSMUSG00000030539 ENSMUSG00000026202 ENSMUSG00000029723 ENSMUSG00000003380 ENSMUSG00000031762 ENSMUSG00000030004 ENSMUSG00000047250 ENSMUSG00000056698 ENSMUSG00000061718 ENSMUSG00000029864	Cd81 Chpt1 Chst1 Cspg5 Dbp Ddhd1 Elmod3 F3 Fam107a Glul Gstk1 Gstm1 Itih5 Lcat Lgi1 Lix1 Mt1 Mt2 Naaa Nat8 Npc1 Ntm Paqr7 Pcdh7 PCDHGB6 Pmm1 Ppp1r1b Ptgs1 Rabac1 Sdc4 Sema4b Slc12a4 Slc14a1 Slc20a1 Slc38a3 Slc3a2 Slc7a10 Slc9a3r1 Tmem176a Tmem176b Tsc22d4 Tuba4a	NA	NA	NA	NA
2537	Ar_MA0007.1	ENSMUSG00000031870	Pgr	ENSMUSG00000035237 ENSMUSG00000023367 ENSMUSG00000030495 ENSMUSG00000028128 ENSMUSG00000027221 ENSMUSG00000037348 ENSMUSG00000010064 ENSMUSG00000037697 ENSMUSG00000029413 ENSMUSG00000059336 ENSMUSG00000032482 ENSMUSG00000026473 ENSMUSG00000031765 ENSMUSG00000059974 ENSMUSG00000025780 ENSMUSG00000029108 ENSMUSG00000021750 ENSMUSG00000017765 ENSMUSG00000037706 ENSMUSG00000022474 ENSMUSG00000029810 ENSMUSG00000017009 ENSMUSG00000102918 ENSMUSG00000060002 ENSMUSG00000059824 ENSMUSG00000027397 ENSMUSG00000058135 ENSMUSG00000020733 ENSMUSG00000010095 ENSMUSG00000067242 ENSMUSG00000047786 ENSMUSG00000024413 ENSMUSG00000030539 ENSMUSG00000026202 ENSMUSG00000029723 ENSMUSG00000003380 ENSMUSG00000031762 ENSMUSG00000030004 ENSMUSG00000047250 ENSMUSG00000056698 ENSMUSG00000061718 ENSMUSG00000029864	Cd81 Chpt1 Chst1 Cspg5 Dbp Ddhd1 Elmod3 F3 Fam107a Glul Gstk1 Gstm1 Itih5 Lcat Lgi1 Lix1 Mt1 Mt2 Naaa Nat8 Npc1 Ntm Paqr7 Pcdh7 PCDHGB6 Pmm1 Ppp1r1b Ptgs1 Rabac1 Sdc4 Sema4b Slc12a4 Slc14a1 Slc20a1 Slc38a3 Slc3a2 Slc7a10 Slc9a3r1 Tmem176a Tmem176b Tsc22d4 Tuba4a	NA	NA	NA	NA
2541	V_EKLF_Q5_M01874	ENSMUSG00000054191	Klf1	ENSMUSG00000046312 ENSMUSG00000030317 ENSMUSG00000021508 ENSMUSG00000035104 ENSMUSG00000021613 ENSMUSG00000040055 ENSMUSG00000022112 ENSMUSG00000022132 ENSMUSG00000006205 ENSMUSG00000043496 ENSMUSG00000054252 ENSMUSG00000045092 ENSMUSG00000029309 ENSMUSG00000032014 ENSMUSG00000060961 ENSMUSG00000053004 ENSMUSG00000007097 ENSMUSG00000032181 ENSMUSG00000023367 ENSMUSG00000028517 ENSMUSG00000048960 ENSMUSG00000050953 ENSMUSG00000031604 ENSMUSG00000030495 ENSMUSG00000005089 ENSMUSG00000041329 ENSMUSG00000061740 ENSMUSG00000020333 ENSMUSG00000022564 ENSMUSG00000032883 ENSMUSG00000004892 ENSMUSG00000005360 ENSMUSG00000027221 ENSMUSG00000027574 ENSMUSG00000015085 ENSMUSG00000037348 ENSMUSG00000034353 ENSMUSG00000030428 ENSMUSG00000010064 ENSMUSG00000001260 ENSMUSG00000024899 ENSMUSG00000004038 ENSMUSG00000029413 ENSMUSG00000019437 ENSMUSG00000044197 ENSMUSG00000024620 ENSMUSG00000030894 ENSMUSG00000079037 ENSMUSG00000049422 ENSMUSG00000020044 ENSMUSG00000059336 ENSMUSG00000020644 ENSMUSG00000007476 ENSMUSG00000029093 ENSMUSG00000079592 ENSMUSG00000022018 ENSMUSG00000032482 ENSMUSG00000031610 ENSMUSG00000026473 ENSMUSG00000021943 ENSMUSG00000063524 ENSMUSG00000015766 ENSMUSG00000046447 ENSMUSG00000031765 ENSMUSG00000050288 ENSMUSG00000029311 ENSMUSG00000049612 ENSMUSG00000028444 ENSMUSG00000027962 ENSMUSG00000096054 ENSMUSG00000032349 ENSMUSG00000025780 ENSMUSG00000029108 ENSMUSG00000080115 ENSMUSG00000046345 ENSMUSG00000038233 ENSMUSG00000055003 ENSMUSG00000021094 ENSMUSG00000032076 ENSMUSG00000029570 ENSMUSG00000000202 ENSMUSG00000025537 ENSMUSG00000028618 ENSMUSG00000019232 ENSMUSG00000033306 ENSMUSG00000021750 ENSMUSG00000050199 ENSMUSG00000058571 ENSMUSG00000033174 ENSMUSG00000031760 ENSMUSG00000035566 ENSMUSG00000031808 ENSMUSG00000017765 ENSMUSG00000033629 ENSMUSG00000028064 ENSMUSG00000007891 ENSMUSG00000037706 ENSMUSG00000031532 ENSMUSG00000035376 ENSMUSG00000039952 ENSMUSG00000036790 ENSMUSG00000066026 ENSMUSG00000024109 ENSMUSG00000024558 ENSMUSG00000021820 ENSMUSG00000052387 ENSMUSG00000005958 ENSMUSG00000045608 ENSMUSG00000002341 ENSMUSG00000022474 ENSMUSG00000002985 ENSMUSG00000018459 ENSMUSG00000022037 ENSMUSG00000024462 ENSMUSG00000020142 ENSMUSG00000017390 ENSMUSG00000015224 ENSMUSG00000034463 ENSMUSG00000055447 ENSMUSG00000029084 ENSMUSG00000031596 ENSMUSG00000030088 ENSMUSG00000004207 ENSMUSG00000029810 ENSMUSG00000031748 ENSMUSG00000022108 ENSMUSG00000017009 ENSMUSG00000020263 ENSMUSG00000030711 ENSMUSG00000060002 ENSMUSG00000003420 ENSMUSG00000087408 ENSMUSG00000073481 ENSMUSG00000031565 ENSMUSG00000007872 ENSMUSG00000039621 ENSMUSG00000059824 ENSMUSG00000027397 ENSMUSG00000044986 ENSMUSG00000033720 ENSMUSG00000058135 ENSMUSG00000036560 ENSMUSG00000057530 ENSMUSG00000020733 ENSMUSG00000019899 ENSMUSG00000038244 ENSMUSG00000004558 ENSMUSG00000000594 ENSMUSG00000021792 ENSMUSG00000018500 ENSMUSG00000019295 ENSMUSG00000021536 ENSMUSG00000028173 ENSMUSG00000010095 ENSMUSG00000067242 ENSMUSG00000022636 ENSMUSG00000028649 ENSMUSG00000025931 ENSMUSG00000083282 ENSMUSG00000022261 ENSMUSG00000033350 ENSMUSG00000032648 ENSMUSG00000019916 ENSMUSG00000048752 ENSMUSG00000024486 ENSMUSG00000020889 ENSMUSG00000037712 ENSMUSG00000032413 ENSMUSG00000032754 ENSMUSG00000030093 ENSMUSG00000064115 ENSMUSG00000040957 ENSMUSG00000027253 ENSMUSG00000013275 ENSMUSG00000024413 ENSMUSG00000030539 ENSMUSG00000026600 ENSMUSG00000041958 ENSMUSG00000044080 ENSMUSG00000032523 ENSMUSG00000071424 ENSMUSG00000070532 ENSMUSG00000069763 ENSMUSG00000020538 ENSMUSG00000070509 ENSMUSG00000051375 ENSMUSG00000021259 ENSMUSG00000022987 ENSMUSG00000031467 ENSMUSG00000027893 ENSMUSG00000026614 ENSMUSG00000055737 ENSMUSG00000046402 ENSMUSG00000055373 ENSMUSG00000063954 ENSMUSG00000026202 ENSMUSG00000035131 ENSMUSG00000029778 ENSMUSG00000029723 ENSMUSG00000003380 ENSMUSG00000040713 ENSMUSG00000017724 ENSMUSG00000057766 ENSMUSG00000036192 ENSMUSG00000032702 ENSMUSG00000001891 ENSMUSG00000027692 ENSMUSG00000051177 ENSMUSG00000040430 ENSMUSG00000027422 ENSMUSG00000030103 ENSMUSG00000022964 ENSMUSG00000049100 ENSMUSG00000049999 ENSMUSG00000015575 ENSMUSG00000021097 ENSMUSG00000073988 ENSMUSG00000034614 ENSMUSG00000048939 ENSMUSG00000027605 ENSMUSG00000033208 ENSMUSG00000026469 ENSMUSG00000025579 ENSMUSG00000031762 ENSMUSG00000030004 ENSMUSG00000047787 ENSMUSG00000025964 ENSMUSG00000050103 ENSMUSG00000026173 ENSMUSG00000067279 ENSMUSG00000003585 ENSMUSG00000026587 ENSMUSG00000037605 ENSMUSG00000050423 ENSMUSG00000024347 ENSMUSG00000019990 ENSMUSG00000030256 ENSMUSG00000036585 ENSMUSG00000020101 ENSMUSG00000036565 ENSMUSG00000026817 ENSMUSG00000013033 ENSMUSG00000024665 ENSMUSG00000038390 ENSMUSG00000030352 ENSMUSG00000025348 ENSMUSG00000053141 ENSMUSG00000078451 ENSMUSG00000060802 ENSMUSG00000047250 ENSMUSG00000024593 ENSMUSG00000064220 ENSMUSG00000040813 ENSMUSG00000017631 ENSMUSG00000036915 ENSMUSG00000044033 ENSMUSG00000068299 ENSMUSG00000019877 ENSMUSG00000033597 ENSMUSG00000001700 ENSMUSG00000056698 ENSMUSG00000022321 ENSMUSG00000031647 ENSMUSG00000038593 ENSMUSG00000050043 ENSMUSG00000038296 ENSMUSG00000041577 ENSMUSG00000075701 ENSMUSG00000028583 ENSMUSG00000042109 ENSMUSG00000061718 ENSMUSG00000094724 ENSMUSG00000027452 ENSMUSG00000036833 ENSMUSG00000019888 ENSMUSG00000022494 ENSMUSG00000031451 ENSMUSG00000028645 ENSMUSG00000043259 ENSMUSG00000003949	1700019G17Rik 1700084C01Rik 4632428N05Rik Abr Acsl3 Acsl6 Acss1 Acss2 Adam23 Adcy2 Adcyap1r1 Adora2b Agmo Agpat5 Ahcyl1 AI464131 Ak1 Alcam Aldh1l1 Aldoc Ankrd29 Apoe Appl2 Astn1 Atp13a5 Atp1a2 Atp1b2 Atp6v0e B2m Bcan Bhlhe40 Bhlhe41 Brinp3 Btbd17 C1qtnf5 Cables1 Cadm1 Cadm2 Camk2g Camk2n1 Caskin1 Ccdc141 Cd38 Cd47 Cd81 Cdh10 Cers1 Chchd10 Chpt1 Chst1 Chst2 Cldn10 Clmn Clu Cntfr Creg1 Csdc2 Cspg5 Ctsd Ctsf Cxcl14 Cyp2d22 Cyp2j9 Cyp46a1 Dag1 Dbp Dbx2 Dhrs3 Dhrs7 Ece1 Elmod3 Elovl5 Eno1 Entpd2 Ephb3 Eps8 Etnppl Etv4 Eva1a Fads2 Fam107a Fam13c Fam198a Fam213a Fcgrt Fermt2 Fgf1 Fgfr1 Fgfr3 Flrt1 Fut9 Fzd2 Gaa Gabbr1 Gabrg1 Galnt18 Gas6 Gdf10 Ghr Gja1 Gjb6 Glul Gm2a Gnao1 Gpc5 Gpc6 Gpr146 Gpr162 Gramd3 Grid2 Grina Gstm1 Gstm3 Hapln1 Hbegf Hhatl Hist2h2aa1 Hist2h2aa2 Hlf Hrh1 Hsd17b11 Htra1 Id2 Id3 Itga7 Itih5 Itm2b Kank1 Kirrel2 Lama2 Lfng Lgi1 Lgi4 Lgr4 Lphn1 Lphn3 Lpp Lrp4 Lrrc8a Lrtm2 Macf1 Mapk4 Marc2 Megf10 Mettl21b Mfap3l Mgat4c Mgll Mical2 Msmo1 Mt1 Mt2 Mt3 Naaa Nat8 Ncan Ndrg2 Nkain4 Npc1 Nr1d1 Nrxn1 Oaf Omg P4ha1 Papss2 Paqr7 Paqr8 Pcdh1 Pcdh10 Pcdh17 Pcdh7 Pde7b Pdgfrb Pdpn Phkg1 Pigs Pik3ip1 Pitpnc1 Plcb1 Plcd4 Pmm1 Pnpla7 Ppap2b Ppil6 Ppp1r1b Ppp1r3c Ppp1r3d Ppp1r3g Prelp Prex1 Prex2 Prnp Prss50 Psap Psd2 Ptgs1 Ptplad1 Ptplb Ptprt Pygm Rabac1 Ramp1 Rasa2 Rbp1 Rgcc Rgma Rnaset2b Rorb Rrbp1 S100a1 S100b S1pr1 Saraf Scara3 Scg3 Scrg1 Sdc2 Sdc4 Sec14l2 Sema4a Sema4b Serinc1 Sfxn5 Shisa9 Slc12a4 Slc13a3 Slc14a1 Slc1a2 Slc1a3 Slc1a4 Slc20a1 Slc27a1 Slc2a1 Slc30a10 Slc38a3 Slc3a2 Slc41a1 Slc4a4 Slc7a10 Slc7a2 Slc8b1 Slc9a3r1 Slitrk2 Smco1 Soat1 Sorcs2 Sparcl1 Srebf1 Sult1a1 Syne1 Tctn1 Tex264 Timp3 Timp4 Tlcd1 Tmem100 Tmem129 Tmem176a Tmem176b Tmem50b Tmem59 Tmx2 Tnik Tpp1 Tril Trpm3 Tsc22d4 Tspan9 Tst Ttpa Ttyh1 Ttyh3 Tuba4a Ugp2 Vcam1 Vimp Wls Wnt7a Xpr1 Zfp641	NA	NA	NA	NA
2552	V_EKLF_Q5_M01874	ENSMUSG00000048626	Klf17	ENSMUSG00000046312 ENSMUSG00000030317 ENSMUSG00000021508 ENSMUSG00000035104 ENSMUSG00000021613 ENSMUSG00000040055 ENSMUSG00000022112 ENSMUSG00000022132 ENSMUSG00000006205 ENSMUSG00000043496 ENSMUSG00000054252 ENSMUSG00000045092 ENSMUSG00000029309 ENSMUSG00000032014 ENSMUSG00000060961 ENSMUSG00000053004 ENSMUSG00000007097 ENSMUSG00000032181 ENSMUSG00000023367 ENSMUSG00000028517 ENSMUSG00000048960 ENSMUSG00000050953 ENSMUSG00000031604 ENSMUSG00000030495 ENSMUSG00000005089 ENSMUSG00000041329 ENSMUSG00000061740 ENSMUSG00000020333 ENSMUSG00000022564 ENSMUSG00000032883 ENSMUSG00000004892 ENSMUSG00000005360 ENSMUSG00000027221 ENSMUSG00000027574 ENSMUSG00000015085 ENSMUSG00000037348 ENSMUSG00000034353 ENSMUSG00000030428 ENSMUSG00000010064 ENSMUSG00000001260 ENSMUSG00000024899 ENSMUSG00000004038 ENSMUSG00000029413 ENSMUSG00000019437 ENSMUSG00000044197 ENSMUSG00000024620 ENSMUSG00000030894 ENSMUSG00000079037 ENSMUSG00000049422 ENSMUSG00000020044 ENSMUSG00000059336 ENSMUSG00000020644 ENSMUSG00000007476 ENSMUSG00000029093 ENSMUSG00000079592 ENSMUSG00000022018 ENSMUSG00000032482 ENSMUSG00000031610 ENSMUSG00000026473 ENSMUSG00000021943 ENSMUSG00000063524 ENSMUSG00000015766 ENSMUSG00000046447 ENSMUSG00000031765 ENSMUSG00000050288 ENSMUSG00000029311 ENSMUSG00000049612 ENSMUSG00000028444 ENSMUSG00000027962 ENSMUSG00000096054 ENSMUSG00000032349 ENSMUSG00000025780 ENSMUSG00000029108 ENSMUSG00000080115 ENSMUSG00000046345 ENSMUSG00000038233 ENSMUSG00000055003 ENSMUSG00000021094 ENSMUSG00000032076 ENSMUSG00000029570 ENSMUSG00000000202 ENSMUSG00000025537 ENSMUSG00000028618 ENSMUSG00000019232 ENSMUSG00000033306 ENSMUSG00000021750 ENSMUSG00000050199 ENSMUSG00000058571 ENSMUSG00000033174 ENSMUSG00000031760 ENSMUSG00000035566 ENSMUSG00000031808 ENSMUSG00000017765 ENSMUSG00000033629 ENSMUSG00000028064 ENSMUSG00000007891 ENSMUSG00000037706 ENSMUSG00000031532 ENSMUSG00000035376 ENSMUSG00000039952 ENSMUSG00000036790 ENSMUSG00000066026 ENSMUSG00000024109 ENSMUSG00000024558 ENSMUSG00000021820 ENSMUSG00000052387 ENSMUSG00000005958 ENSMUSG00000045608 ENSMUSG00000002341 ENSMUSG00000022474 ENSMUSG00000002985 ENSMUSG00000018459 ENSMUSG00000022037 ENSMUSG00000024462 ENSMUSG00000020142 ENSMUSG00000017390 ENSMUSG00000015224 ENSMUSG00000034463 ENSMUSG00000055447 ENSMUSG00000029084 ENSMUSG00000031596 ENSMUSG00000030088 ENSMUSG00000004207 ENSMUSG00000029810 ENSMUSG00000031748 ENSMUSG00000022108 ENSMUSG00000017009 ENSMUSG00000020263 ENSMUSG00000030711 ENSMUSG00000060002 ENSMUSG00000003420 ENSMUSG00000087408 ENSMUSG00000073481 ENSMUSG00000031565 ENSMUSG00000007872 ENSMUSG00000039621 ENSMUSG00000059824 ENSMUSG00000027397 ENSMUSG00000044986 ENSMUSG00000033720 ENSMUSG00000058135 ENSMUSG00000036560 ENSMUSG00000057530 ENSMUSG00000020733 ENSMUSG00000019899 ENSMUSG00000038244 ENSMUSG00000004558 ENSMUSG00000000594 ENSMUSG00000021792 ENSMUSG00000018500 ENSMUSG00000019295 ENSMUSG00000021536 ENSMUSG00000028173 ENSMUSG00000010095 ENSMUSG00000067242 ENSMUSG00000022636 ENSMUSG00000028649 ENSMUSG00000025931 ENSMUSG00000083282 ENSMUSG00000022261 ENSMUSG00000033350 ENSMUSG00000032648 ENSMUSG00000019916 ENSMUSG00000048752 ENSMUSG00000024486 ENSMUSG00000020889 ENSMUSG00000037712 ENSMUSG00000032413 ENSMUSG00000032754 ENSMUSG00000030093 ENSMUSG00000064115 ENSMUSG00000040957 ENSMUSG00000027253 ENSMUSG00000013275 ENSMUSG00000024413 ENSMUSG00000030539 ENSMUSG00000026600 ENSMUSG00000041958 ENSMUSG00000044080 ENSMUSG00000032523 ENSMUSG00000071424 ENSMUSG00000070532 ENSMUSG00000069763 ENSMUSG00000020538 ENSMUSG00000070509 ENSMUSG00000051375 ENSMUSG00000021259 ENSMUSG00000022987 ENSMUSG00000031467 ENSMUSG00000027893 ENSMUSG00000026614 ENSMUSG00000055737 ENSMUSG00000046402 ENSMUSG00000055373 ENSMUSG00000063954 ENSMUSG00000026202 ENSMUSG00000035131 ENSMUSG00000029778 ENSMUSG00000029723 ENSMUSG00000003380 ENSMUSG00000040713 ENSMUSG00000017724 ENSMUSG00000057766 ENSMUSG00000036192 ENSMUSG00000032702 ENSMUSG00000001891 ENSMUSG00000027692 ENSMUSG00000051177 ENSMUSG00000040430 ENSMUSG00000027422 ENSMUSG00000030103 ENSMUSG00000022964 ENSMUSG00000049100 ENSMUSG00000049999 ENSMUSG00000015575 ENSMUSG00000021097 ENSMUSG00000073988 ENSMUSG00000034614 ENSMUSG00000048939 ENSMUSG00000027605 ENSMUSG00000033208 ENSMUSG00000026469 ENSMUSG00000025579 ENSMUSG00000031762 ENSMUSG00000030004 ENSMUSG00000047787 ENSMUSG00000025964 ENSMUSG00000050103 ENSMUSG00000026173 ENSMUSG00000067279 ENSMUSG00000003585 ENSMUSG00000026587 ENSMUSG00000037605 ENSMUSG00000050423 ENSMUSG00000024347 ENSMUSG00000019990 ENSMUSG00000030256 ENSMUSG00000036585 ENSMUSG00000020101 ENSMUSG00000036565 ENSMUSG00000026817 ENSMUSG00000013033 ENSMUSG00000024665 ENSMUSG00000038390 ENSMUSG00000030352 ENSMUSG00000025348 ENSMUSG00000053141 ENSMUSG00000078451 ENSMUSG00000060802 ENSMUSG00000047250 ENSMUSG00000024593 ENSMUSG00000064220 ENSMUSG00000040813 ENSMUSG00000017631 ENSMUSG00000036915 ENSMUSG00000044033 ENSMUSG00000068299 ENSMUSG00000019877 ENSMUSG00000033597 ENSMUSG00000001700 ENSMUSG00000056698 ENSMUSG00000022321 ENSMUSG00000031647 ENSMUSG00000038593 ENSMUSG00000050043 ENSMUSG00000038296 ENSMUSG00000041577 ENSMUSG00000075701 ENSMUSG00000028583 ENSMUSG00000042109 ENSMUSG00000061718 ENSMUSG00000094724 ENSMUSG00000027452 ENSMUSG00000036833 ENSMUSG00000019888 ENSMUSG00000022494 ENSMUSG00000031451 ENSMUSG00000028645 ENSMUSG00000043259 ENSMUSG00000003949	1700019G17Rik 1700084C01Rik 4632428N05Rik Abr Acsl3 Acsl6 Acss1 Acss2 Adam23 Adcy2 Adcyap1r1 Adora2b Agmo Agpat5 Ahcyl1 AI464131 Ak1 Alcam Aldh1l1 Aldoc Ankrd29 Apoe Appl2 Astn1 Atp13a5 Atp1a2 Atp1b2 Atp6v0e B2m Bcan Bhlhe40 Bhlhe41 Brinp3 Btbd17 C1qtnf5 Cables1 Cadm1 Cadm2 Camk2g Camk2n1 Caskin1 Ccdc141 Cd38 Cd47 Cd81 Cdh10 Cers1 Chchd10 Chpt1 Chst1 Chst2 Cldn10 Clmn Clu Cntfr Creg1 Csdc2 Cspg5 Ctsd Ctsf Cxcl14 Cyp2d22 Cyp2j9 Cyp46a1 Dag1 Dbp Dbx2 Dhrs3 Dhrs7 Ece1 Elmod3 Elovl5 Eno1 Entpd2 Ephb3 Eps8 Etnppl Etv4 Eva1a Fads2 Fam107a Fam13c Fam198a Fam213a Fcgrt Fermt2 Fgf1 Fgfr1 Fgfr3 Flrt1 Fut9 Fzd2 Gaa Gabbr1 Gabrg1 Galnt18 Gas6 Gdf10 Ghr Gja1 Gjb6 Glul Gm2a Gnao1 Gpc5 Gpc6 Gpr146 Gpr162 Gramd3 Grid2 Grina Gstm1 Gstm3 Hapln1 Hbegf Hhatl Hist2h2aa1 Hist2h2aa2 Hlf Hrh1 Hsd17b11 Htra1 Id2 Id3 Itga7 Itih5 Itm2b Kank1 Kirrel2 Lama2 Lfng Lgi1 Lgi4 Lgr4 Lphn1 Lphn3 Lpp Lrp4 Lrrc8a Lrtm2 Macf1 Mapk4 Marc2 Megf10 Mettl21b Mfap3l Mgat4c Mgll Mical2 Msmo1 Mt1 Mt2 Mt3 Naaa Nat8 Ncan Ndrg2 Nkain4 Npc1 Nr1d1 Nrxn1 Oaf Omg P4ha1 Papss2 Paqr7 Paqr8 Pcdh1 Pcdh10 Pcdh17 Pcdh7 Pde7b Pdgfrb Pdpn Phkg1 Pigs Pik3ip1 Pitpnc1 Plcb1 Plcd4 Pmm1 Pnpla7 Ppap2b Ppil6 Ppp1r1b Ppp1r3c Ppp1r3d Ppp1r3g Prelp Prex1 Prex2 Prnp Prss50 Psap Psd2 Ptgs1 Ptplad1 Ptplb Ptprt Pygm Rabac1 Ramp1 Rasa2 Rbp1 Rgcc Rgma Rnaset2b Rorb Rrbp1 S100a1 S100b S1pr1 Saraf Scara3 Scg3 Scrg1 Sdc2 Sdc4 Sec14l2 Sema4a Sema4b Serinc1 Sfxn5 Shisa9 Slc12a4 Slc13a3 Slc14a1 Slc1a2 Slc1a3 Slc1a4 Slc20a1 Slc27a1 Slc2a1 Slc30a10 Slc38a3 Slc3a2 Slc41a1 Slc4a4 Slc7a10 Slc7a2 Slc8b1 Slc9a3r1 Slitrk2 Smco1 Soat1 Sorcs2 Sparcl1 Srebf1 Sult1a1 Syne1 Tctn1 Tex264 Timp3 Timp4 Tlcd1 Tmem100 Tmem129 Tmem176a Tmem176b Tmem50b Tmem59 Tmx2 Tnik Tpp1 Tril Trpm3 Tsc22d4 Tspan9 Tst Ttpa Ttyh1 Ttyh3 Tuba4a Ugp2 Vcam1 Vimp Wls Wnt7a Xpr1 Zfp641	NA	NA	NA	NA
