## Supplementary material for "Characterization of quiescent subpopulations and proliferative compartments in glioblastoma": Table S3 (part 3 of 3)

### Sheet: NSC Q1 (continued)
	Motif	TF	TF_symbol	TF_targets	TF_targets_symbol	PC1_var_exp	Pearson_R	Pearson_p_value	Pearson_q_value
2556	V_EKLF_Q5_M01874	ENSMUSG00000073209	Klf14	ENSMUSG00000046312 ENSMUSG00000030317 ENSMUSG00000021508 ENSMUSG00000035104 ENSMUSG00000021613 ENSMUSG00000040055 ENSMUSG00000022112 ENSMUSG00000022132 ENSMUSG00000006205 ENSMUSG00000043496 ENSMUSG00000054252 ENSMUSG00000045092 ENSMUSG00000029309 ENSMUSG00000032014 ENSMUSG00000060961 ENSMUSG00000053004 ENSMUSG00000007097 ENSMUSG00000032181 ENSMUSG00000023367 ENSMUSG00000028517 ENSMUSG00000048960 ENSMUSG00000050953 ENSMUSG00000031604 ENSMUSG00000030495 ENSMUSG00000005089 ENSMUSG00000041329 ENSMUSG00000061740 ENSMUSG00000020333 ENSMUSG00000022564 ENSMUSG00000032883 ENSMUSG00000004892 ENSMUSG00000005360 ENSMUSG00000027221 ENSMUSG00000027574 ENSMUSG00000015085 ENSMUSG00000037348 ENSMUSG00000034353 ENSMUSG00000030428 ENSMUSG00000010064 ENSMUSG00000001260 ENSMUSG00000024899 ENSMUSG00000004038 ENSMUSG00000029413 ENSMUSG00000019437 ENSMUSG00000044197 ENSMUSG00000024620 ENSMUSG00000030894 ENSMUSG00000079037 ENSMUSG00000049422 ENSMUSG00000020044 ENSMUSG00000059336 ENSMUSG00000020644 ENSMUSG00000007476 ENSMUSG00000029093 ENSMUSG00000079592 ENSMUSG00000022018 ENSMUSG00000032482 ENSMUSG00000031610 ENSMUSG00000026473 ENSMUSG00000021943 ENSMUSG00000063524 ENSMUSG00000015766 ENSMUSG00000046447 ENSMUSG00000031765 ENSMUSG00000050288 ENSMUSG00000029311 ENSMUSG00000049612 ENSMUSG00000028444 ENSMUSG00000027962 ENSMUSG00000096054 ENSMUSG00000032349 ENSMUSG00000025780 ENSMUSG00000029108 ENSMUSG00000080115 ENSMUSG00000046345 ENSMUSG00000038233 ENSMUSG00000055003 ENSMUSG00000021094 ENSMUSG00000032076 ENSMUSG00000029570 ENSMUSG00000000202 ENSMUSG00000025537 ENSMUSG00000028618 ENSMUSG00000019232 ENSMUSG00000033306 ENSMUSG00000021750 ENSMUSG00000050199 ENSMUSG00000058571 ENSMUSG00000033174 ENSMUSG00000031760 ENSMUSG00000035566 ENSMUSG00000031808 ENSMUSG00000017765 ENSMUSG00000033629 ENSMUSG00000028064 ENSMUSG00000007891 ENSMUSG00000037706 ENSMUSG00000031532 ENSMUSG00000035376 ENSMUSG00000039952 ENSMUSG00000036790 ENSMUSG00000066026 ENSMUSG00000024109 ENSMUSG00000024558 ENSMUSG00000021820 ENSMUSG00000052387 ENSMUSG00000005958 ENSMUSG00000045608 ENSMUSG00000002341 ENSMUSG00000022474 ENSMUSG00000002985 ENSMUSG00000018459 ENSMUSG00000022037 ENSMUSG00000024462 ENSMUSG00000020142 ENSMUSG00000017390 ENSMUSG00000015224 ENSMUSG00000034463 ENSMUSG00000055447 ENSMUSG00000029084 ENSMUSG00000031596 ENSMUSG00000030088 ENSMUSG00000004207 ENSMUSG00000029810 ENSMUSG00000031748 ENSMUSG00000022108 ENSMUSG00000017009 ENSMUSG00000020263 ENSMUSG00000030711 ENSMUSG00000060002 ENSMUSG00000003420 ENSMUSG00000087408 ENSMUSG00000073481 ENSMUSG00000031565 ENSMUSG00000007872 ENSMUSG00000039621 ENSMUSG00000059824 ENSMUSG00000027397 ENSMUSG00000044986 ENSMUSG00000033720 ENSMUSG00000058135 ENSMUSG00000036560 ENSMUSG00000057530 ENSMUSG00000020733 ENSMUSG00000019899 ENSMUSG00000038244 ENSMUSG00000004558 ENSMUSG00000000594 ENSMUSG00000021792 ENSMUSG00000018500 ENSMUSG00000019295 ENSMUSG00000021536 ENSMUSG00000028173 ENSMUSG00000010095 ENSMUSG00000067242 ENSMUSG00000022636 ENSMUSG00000028649 ENSMUSG00000025931 ENSMUSG00000083282 ENSMUSG00000022261 ENSMUSG00000033350 ENSMUSG00000032648 ENSMUSG00000019916 ENSMUSG00000048752 ENSMUSG00000024486 ENSMUSG00000020889 ENSMUSG00000037712 ENSMUSG00000032413 ENSMUSG00000032754 ENSMUSG00000030093 ENSMUSG00000064115 ENSMUSG00000040957 ENSMUSG00000027253 ENSMUSG00000013275 ENSMUSG00000024413 ENSMUSG00000030539 ENSMUSG00000026600 ENSMUSG00000041958 ENSMUSG00000044080 ENSMUSG00000032523 ENSMUSG00000071424 ENSMUSG00000070532 ENSMUSG00000069763 ENSMUSG00000020538 ENSMUSG00000070509 ENSMUSG00000051375 ENSMUSG00000021259 ENSMUSG00000022987 ENSMUSG00000031467 ENSMUSG00000027893 ENSMUSG00000026614 ENSMUSG00000055737 ENSMUSG00000046402 ENSMUSG00000055373 ENSMUSG00000063954 ENSMUSG00000026202 ENSMUSG00000035131 ENSMUSG00000029778 ENSMUSG00000029723 ENSMUSG00000003380 ENSMUSG00000040713 ENSMUSG00000017724 ENSMUSG00000057766 ENSMUSG00000036192 ENSMUSG00000032702 ENSMUSG00000001891 ENSMUSG00000027692 ENSMUSG00000051177 ENSMUSG00000040430 ENSMUSG00000027422 ENSMUSG00000030103 ENSMUSG00000022964 ENSMUSG00000049100 ENSMUSG00000049999 ENSMUSG00000015575 ENSMUSG00000021097 ENSMUSG00000073988 ENSMUSG00000034614 ENSMUSG00000048939 ENSMUSG00000027605 ENSMUSG00000033208 ENSMUSG00000026469 ENSMUSG00000025579 ENSMUSG00000031762 ENSMUSG00000030004 ENSMUSG00000047787 ENSMUSG00000025964 ENSMUSG00000050103 ENSMUSG00000026173 ENSMUSG00000067279 ENSMUSG00000003585 ENSMUSG00000026587 ENSMUSG00000037605 ENSMUSG00000050423 ENSMUSG00000024347 ENSMUSG00000019990 ENSMUSG00000030256 ENSMUSG00000036585 ENSMUSG00000020101 ENSMUSG00000036565 ENSMUSG00000026817 ENSMUSG00000013033 ENSMUSG00000024665 ENSMUSG00000038390 ENSMUSG00000030352 ENSMUSG00000025348 ENSMUSG00000053141 ENSMUSG00000078451 ENSMUSG00000060802 ENSMUSG00000047250 ENSMUSG00000024593 ENSMUSG00000064220 ENSMUSG00000040813 ENSMUSG00000017631 ENSMUSG00000036915 ENSMUSG00000044033 ENSMUSG00000068299 ENSMUSG00000019877 ENSMUSG00000033597 ENSMUSG00000001700 ENSMUSG00000056698 ENSMUSG00000022321 ENSMUSG00000031647 ENSMUSG00000038593 ENSMUSG00000050043 ENSMUSG00000038296 ENSMUSG00000041577 ENSMUSG00000075701 ENSMUSG00000028583 ENSMUSG00000042109 ENSMUSG00000061718 ENSMUSG00000094724 ENSMUSG00000027452 ENSMUSG00000036833 ENSMUSG00000019888 ENSMUSG00000022494 ENSMUSG00000031451 ENSMUSG00000028645 ENSMUSG00000043259 ENSMUSG00000003949	1700019G17Rik 1700084C01Rik 4632428N05Rik Abr Acsl3 Acsl6 Acss1 Acss2 Adam23 Adcy2 Adcyap1r1 Adora2b Agmo Agpat5 Ahcyl1 AI464131 Ak1 Alcam Aldh1l1 Aldoc Ankrd29 Apoe Appl2 Astn1 Atp13a5 Atp1a2 Atp1b2 Atp6v0e B2m Bcan Bhlhe40 Bhlhe41 Brinp3 Btbd17 C1qtnf5 Cables1 Cadm1 Cadm2 Camk2g Camk2n1 Caskin1 Ccdc141 Cd38 Cd47 Cd81 Cdh10 Cers1 Chchd10 Chpt1 Chst1 Chst2 Cldn10 Clmn Clu Cntfr Creg1 Csdc2 Cspg5 Ctsd Ctsf Cxcl14 Cyp2d22 Cyp2j9 Cyp46a1 Dag1 Dbp Dbx2 Dhrs3 Dhrs7 Ece1 Elmod3 Elovl5 Eno1 Entpd2 Ephb3 Eps8 Etnppl Etv4 Eva1a Fads2 Fam107a Fam13c Fam198a Fam213a Fcgrt Fermt2 Fgf1 Fgfr1 Fgfr3 Flrt1 Fut9 Fzd2 Gaa Gabbr1 Gabrg1 Galnt18 Gas6 Gdf10 Ghr Gja1 Gjb6 Glul Gm2a Gnao1 Gpc5 Gpc6 Gpr146 Gpr162 Gramd3 Grid2 Grina Gstm1 Gstm3 Hapln1 Hbegf Hhatl Hist2h2aa1 Hist2h2aa2 Hlf Hrh1 Hsd17b11 Htra1 Id2 Id3 Itga7 Itih5 Itm2b Kank1 Kirrel2 Lama2 Lfng Lgi1 Lgi4 Lgr4 Lphn1 Lphn3 Lpp Lrp4 Lrrc8a Lrtm2 Macf1 Mapk4 Marc2 Megf10 Mettl21b Mfap3l Mgat4c Mgll Mical2 Msmo1 Mt1 Mt2 Mt3 Naaa Nat8 Ncan Ndrg2 Nkain4 Npc1 Nr1d1 Nrxn1 Oaf Omg P4ha1 Papss2 Paqr7 Paqr8 Pcdh1 Pcdh10 Pcdh17 Pcdh7 Pde7b Pdgfrb Pdpn Phkg1 Pigs Pik3ip1 Pitpnc1 Plcb1 Plcd4 Pmm1 Pnpla7 Ppap2b Ppil6 Ppp1r1b Ppp1r3c Ppp1r3d Ppp1r3g Prelp Prex1 Prex2 Prnp Prss50 Psap Psd2 Ptgs1 Ptplad1 Ptplb Ptprt Pygm Rabac1 Ramp1 Rasa2 Rbp1 Rgcc Rgma Rnaset2b Rorb Rrbp1 S100a1 S100b S1pr1 Saraf Scara3 Scg3 Scrg1 Sdc2 Sdc4 Sec14l2 Sema4a Sema4b Serinc1 Sfxn5 Shisa9 Slc12a4 Slc13a3 Slc14a1 Slc1a2 Slc1a3 Slc1a4 Slc20a1 Slc27a1 Slc2a1 Slc30a10 Slc38a3 Slc3a2 Slc41a1 Slc4a4 Slc7a10 Slc7a2 Slc8b1 Slc9a3r1 Slitrk2 Smco1 Soat1 Sorcs2 Sparcl1 Srebf1 Sult1a1 Syne1 Tctn1 Tex264 Timp3 Timp4 Tlcd1 Tmem100 Tmem129 Tmem176a Tmem176b Tmem50b Tmem59 Tmx2 Tnik Tpp1 Tril Trpm3 Tsc22d4 Tspan9 Tst Ttpa Ttyh1 Ttyh3 Tuba4a Ugp2 Vcam1 Vimp Wls Wnt7a Xpr1 Zfp641	NA	NA	NA	NA
2560	AR_nuclearreceptor_full_dimeric_17_1	ENSMUSG00000046532	Ar	ENSMUSG00000035104 ENSMUSG00000028655 ENSMUSG00000007097 ENSMUSG00000028128 ENSMUSG00000010064 ENSMUSG00000029413 ENSMUSG00000024620 ENSMUSG00000059336 ENSMUSG00000026473 ENSMUSG00000031765 ENSMUSG00000096054 ENSMUSG00000026080 ENSMUSG00000064036 ENSMUSG00000037706 ENSMUSG00000022474 ENSMUSG00000024978 ENSMUSG00000028015 ENSMUSG00000055447 ENSMUSG00000087408 ENSMUSG00000044986 ENSMUSG00000020598 ENSMUSG00000020733 ENSMUSG00000010095 ENSMUSG00000067242 ENSMUSG00000047786 ENSMUSG00000024413 ENSMUSG00000047557 ENSMUSG00000051177 ENSMUSG00000025059 ENSMUSG00000073988 ENSMUSG00000031762 ENSMUSG00000003585 ENSMUSG00000036585 ENSMUSG00000013033 ENSMUSG00000047250 ENSMUSG00000024593 ENSMUSG00000056698 ENSMUSG00000038296	Atp1a2 Cd47 Cd81 Cers1 Chst10 Ctso Elmod3 Eva1a F3 Fgf1 Galnt18 Glul Gpam Gyk Lgi1 Lix1 Lphn1 Lxn Megf10 Mfsd2a Mro Mt1 Mt2 Naaa Npc1 Nrcam Pdgfrb Plcb1 Pmm1 Ptgs1 Sec14l2 Slc14a1 Slc38a3 Slc3a2 Slc9a3r1 Syne1 Tst Ttpa	NA	NA	NA	NA
2563	AR_nuclearreceptor_full_dimeric_17_1	ENSMUSG00000031870	Pgr	ENSMUSG00000035104 ENSMUSG00000028655 ENSMUSG00000007097 ENSMUSG00000028128 ENSMUSG00000010064 ENSMUSG00000029413 ENSMUSG00000024620 ENSMUSG00000059336 ENSMUSG00000026473 ENSMUSG00000031765 ENSMUSG00000096054 ENSMUSG00000026080 ENSMUSG00000064036 ENSMUSG00000037706 ENSMUSG00000022474 ENSMUSG00000024978 ENSMUSG00000028015 ENSMUSG00000055447 ENSMUSG00000087408 ENSMUSG00000044986 ENSMUSG00000020598 ENSMUSG00000020733 ENSMUSG00000010095 ENSMUSG00000067242 ENSMUSG00000047786 ENSMUSG00000024413 ENSMUSG00000047557 ENSMUSG00000051177 ENSMUSG00000025059 ENSMUSG00000073988 ENSMUSG00000031762 ENSMUSG00000003585 ENSMUSG00000036585 ENSMUSG00000013033 ENSMUSG00000047250 ENSMUSG00000024593 ENSMUSG00000056698 ENSMUSG00000038296	Atp1a2 Cd47 Cd81 Cers1 Chst10 Ctso Elmod3 Eva1a F3 Fgf1 Galnt18 Glul Gpam Gyk Lgi1 Lix1 Lphn1 Lxn Megf10 Mfsd2a Mro Mt1 Mt2 Naaa Npc1 Nrcam Pdgfrb Plcb1 Pmm1 Ptgs1 Sec14l2 Slc14a1 Slc38a3 Slc3a2 Slc9a3r1 Syne1 Tst Ttpa	NA	NA	NA	NA
2564	HOXA13_homeodomain_full_monomeric_10_1	ENSMUSG00000038203	Hoxa13	ENSMUSG00000048960 ENSMUSG00000061740 ENSMUSG00000037348 ENSMUSG00000016194 ENSMUSG00000030428 ENSMUSG00000001260 ENSMUSG00000029413 ENSMUSG00000033306 ENSMUSG00000066026 ENSMUSG00000024413 ENSMUSG00000073988 ENSMUSG00000032470 ENSMUSG00000030352 ENSMUSG00000024593 ENSMUSG00000050043 ENSMUSG00000075701 ENSMUSG00000091387	Cyp2d22 Dhrs3 Gabrg1 Gcnt4 Hsd11b1 Lpp Megf10 Mras Naaa Npc1 Paqr7 Prex2 Tmx2 Tspan9 Ttpa Ttyh1 Vimp	NA	NA	NA	NA
2565	HOXA13_homeodomain_full_monomeric_10_1	ENSMUSG00000000938	Hoxa10	ENSMUSG00000048960 ENSMUSG00000061740 ENSMUSG00000037348 ENSMUSG00000016194 ENSMUSG00000030428 ENSMUSG00000001260 ENSMUSG00000029413 ENSMUSG00000033306 ENSMUSG00000066026 ENSMUSG00000024413 ENSMUSG00000073988 ENSMUSG00000032470 ENSMUSG00000030352 ENSMUSG00000024593 ENSMUSG00000050043 ENSMUSG00000075701 ENSMUSG00000091387	Cyp2d22 Dhrs3 Gabrg1 Gcnt4 Hsd11b1 Lpp Megf10 Mras Naaa Npc1 Paqr7 Prex2 Tmx2 Tspan9 Ttpa Ttyh1 Vimp	NA	NA	NA	NA
2566	HOXA13_homeodomain_full_monomeric_10_1	ENSMUSG00000001655	Hoxc13	ENSMUSG00000048960 ENSMUSG00000061740 ENSMUSG00000037348 ENSMUSG00000016194 ENSMUSG00000030428 ENSMUSG00000001260 ENSMUSG00000029413 ENSMUSG00000033306 ENSMUSG00000066026 ENSMUSG00000024413 ENSMUSG00000073988 ENSMUSG00000032470 ENSMUSG00000030352 ENSMUSG00000024593 ENSMUSG00000050043 ENSMUSG00000075701 ENSMUSG00000091387	Cyp2d22 Dhrs3 Gabrg1 Gcnt4 Hsd11b1 Lpp Megf10 Mras Naaa Npc1 Paqr7 Prex2 Tmx2 Tspan9 Ttpa Ttyh1 Vimp	NA	NA	NA	NA
2567	HOXA13_homeodomain_full_monomeric_10_1	ENSMUSG00000001656	Hoxc11	ENSMUSG00000048960 ENSMUSG00000061740 ENSMUSG00000037348 ENSMUSG00000016194 ENSMUSG00000030428 ENSMUSG00000001260 ENSMUSG00000029413 ENSMUSG00000033306 ENSMUSG00000066026 ENSMUSG00000024413 ENSMUSG00000073988 ENSMUSG00000032470 ENSMUSG00000030352 ENSMUSG00000024593 ENSMUSG00000050043 ENSMUSG00000075701 ENSMUSG00000091387	Cyp2d22 Dhrs3 Gabrg1 Gcnt4 Hsd11b1 Lpp Megf10 Mras Naaa Npc1 Paqr7 Prex2 Tmx2 Tspan9 Ttpa Ttyh1 Vimp	NA	NA	NA	NA
2568	HOXA13_homeodomain_full_monomeric_10_1	ENSMUSG00000001819	Hoxd13	ENSMUSG00000048960 ENSMUSG00000061740 ENSMUSG00000037348 ENSMUSG00000016194 ENSMUSG00000030428 ENSMUSG00000001260 ENSMUSG00000029413 ENSMUSG00000033306 ENSMUSG00000066026 ENSMUSG00000024413 ENSMUSG00000073988 ENSMUSG00000032470 ENSMUSG00000030352 ENSMUSG00000024593 ENSMUSG00000050043 ENSMUSG00000075701 ENSMUSG00000091387	Cyp2d22 Dhrs3 Gabrg1 Gcnt4 Hsd11b1 Lpp Megf10 Mras Naaa Npc1 Paqr7 Prex2 Tmx2 Tspan9 Ttpa Ttyh1 Vimp	NA	NA	NA	NA
2569	HOXA13_homeodomain_full_monomeric_10_1	ENSMUSG00000001823	Hoxd12	ENSMUSG00000048960 ENSMUSG00000061740 ENSMUSG00000037348 ENSMUSG00000016194 ENSMUSG00000030428 ENSMUSG00000001260 ENSMUSG00000029413 ENSMUSG00000033306 ENSMUSG00000066026 ENSMUSG00000024413 ENSMUSG00000073988 ENSMUSG00000032470 ENSMUSG00000030352 ENSMUSG00000024593 ENSMUSG00000050043 ENSMUSG00000075701 ENSMUSG00000091387	Cyp2d22 Dhrs3 Gabrg1 Gcnt4 Hsd11b1 Lpp Megf10 Mras Naaa Npc1 Paqr7 Prex2 Tmx2 Tspan9 Ttpa Ttyh1 Vimp	NA	NA	NA	NA
2570	HOXA13_homeodomain_full_monomeric_10_1	ENSMUSG00000020875	Hoxb9	ENSMUSG00000048960 ENSMUSG00000061740 ENSMUSG00000037348 ENSMUSG00000016194 ENSMUSG00000030428 ENSMUSG00000001260 ENSMUSG00000029413 ENSMUSG00000033306 ENSMUSG00000066026 ENSMUSG00000024413 ENSMUSG00000073988 ENSMUSG00000032470 ENSMUSG00000030352 ENSMUSG00000024593 ENSMUSG00000050043 ENSMUSG00000075701 ENSMUSG00000091387	Cyp2d22 Dhrs3 Gabrg1 Gcnt4 Hsd11b1 Lpp Megf10 Mras Naaa Npc1 Paqr7 Prex2 Tmx2 Tspan9 Ttpa Ttyh1 Vimp	NA	NA	NA	NA
2571	HOXA13_homeodomain_full_monomeric_10_1	ENSMUSG00000022484	Hoxc10	ENSMUSG00000048960 ENSMUSG00000061740 ENSMUSG00000037348 ENSMUSG00000016194 ENSMUSG00000030428 ENSMUSG00000001260 ENSMUSG00000029413 ENSMUSG00000033306 ENSMUSG00000066026 ENSMUSG00000024413 ENSMUSG00000073988 ENSMUSG00000032470 ENSMUSG00000030352 ENSMUSG00000024593 ENSMUSG00000050043 ENSMUSG00000075701 ENSMUSG00000091387	Cyp2d22 Dhrs3 Gabrg1 Gcnt4 Hsd11b1 Lpp Megf10 Mras Naaa Npc1 Paqr7 Prex2 Tmx2 Tspan9 Ttpa Ttyh1 Vimp	NA	NA	NA	NA
2572	HOXA13_homeodomain_full_monomeric_10_1	ENSMUSG00000036139	Hoxc9	ENSMUSG00000048960 ENSMUSG00000061740 ENSMUSG00000037348 ENSMUSG00000016194 ENSMUSG00000030428 ENSMUSG00000001260 ENSMUSG00000029413 ENSMUSG00000033306 ENSMUSG00000066026 ENSMUSG00000024413 ENSMUSG00000073988 ENSMUSG00000032470 ENSMUSG00000030352 ENSMUSG00000024593 ENSMUSG00000050043 ENSMUSG00000075701 ENSMUSG00000091387	Cyp2d22 Dhrs3 Gabrg1 Gcnt4 Hsd11b1 Lpp Megf10 Mras Naaa Npc1 Paqr7 Prex2 Tmx2 Tspan9 Ttpa Ttyh1 Vimp	NA	NA	NA	NA
2573	HOXA13_homeodomain_full_monomeric_10_1	ENSMUSG00000038210	Hoxa11	ENSMUSG00000048960 ENSMUSG00000061740 ENSMUSG00000037348 ENSMUSG00000016194 ENSMUSG00000030428 ENSMUSG00000001260 ENSMUSG00000029413 ENSMUSG00000033306 ENSMUSG00000066026 ENSMUSG00000024413 ENSMUSG00000073988 ENSMUSG00000032470 ENSMUSG00000030352 ENSMUSG00000024593 ENSMUSG00000050043 ENSMUSG00000075701 ENSMUSG00000091387	Cyp2d22 Dhrs3 Gabrg1 Gcnt4 Hsd11b1 Lpp Megf10 Mras Naaa Npc1 Paqr7 Prex2 Tmx2 Tspan9 Ttpa Ttyh1 Vimp	NA	NA	NA	NA
2574	HOXA13_homeodomain_full_monomeric_10_1	ENSMUSG00000042499	Hoxd11	ENSMUSG00000048960 ENSMUSG00000061740 ENSMUSG00000037348 ENSMUSG00000016194 ENSMUSG00000030428 ENSMUSG00000001260 ENSMUSG00000029413 ENSMUSG00000033306 ENSMUSG00000066026 ENSMUSG00000024413 ENSMUSG00000073988 ENSMUSG00000032470 ENSMUSG00000030352 ENSMUSG00000024593 ENSMUSG00000050043 ENSMUSG00000075701 ENSMUSG00000091387	Cyp2d22 Dhrs3 Gabrg1 Gcnt4 Hsd11b1 Lpp Megf10 Mras Naaa Npc1 Paqr7 Prex2 Tmx2 Tspan9 Ttpa Ttyh1 Vimp	NA	NA	NA	NA
2575	HOXA13_homeodomain_full_monomeric_10_1	ENSMUSG00000043342	Hoxd9	ENSMUSG00000048960 ENSMUSG00000061740 ENSMUSG00000037348 ENSMUSG00000016194 ENSMUSG00000030428 ENSMUSG00000001260 ENSMUSG00000029413 ENSMUSG00000033306 ENSMUSG00000066026 ENSMUSG00000024413 ENSMUSG00000073988 ENSMUSG00000032470 ENSMUSG00000030352 ENSMUSG00000024593 ENSMUSG00000050043 ENSMUSG00000075701 ENSMUSG00000091387	Cyp2d22 Dhrs3 Gabrg1 Gcnt4 Hsd11b1 Lpp Megf10 Mras Naaa Npc1 Paqr7 Prex2 Tmx2 Tspan9 Ttpa Ttyh1 Vimp	NA	NA	NA	NA
2576	HOXA13_homeodomain_full_monomeric_10_1	ENSMUSG00000049604	Hoxb13	ENSMUSG00000048960 ENSMUSG00000061740 ENSMUSG00000037348 ENSMUSG00000016194 ENSMUSG00000030428 ENSMUSG00000001260 ENSMUSG00000029413 ENSMUSG00000033306 ENSMUSG00000066026 ENSMUSG00000024413 ENSMUSG00000073988 ENSMUSG00000032470 ENSMUSG00000030352 ENSMUSG00000024593 ENSMUSG00000050043 ENSMUSG00000075701 ENSMUSG00000091387	Cyp2d22 Dhrs3 Gabrg1 Gcnt4 Hsd11b1 Lpp Megf10 Mras Naaa Npc1 Paqr7 Prex2 Tmx2 Tspan9 Ttpa Ttyh1 Vimp	NA	NA	NA	NA
2577	HOXA13_homeodomain_full_monomeric_10_1	ENSMUSG00000050328	Hoxc12	ENSMUSG00000048960 ENSMUSG00000061740 ENSMUSG00000037348 ENSMUSG00000016194 ENSMUSG00000030428 ENSMUSG00000001260 ENSMUSG00000029413 ENSMUSG00000033306 ENSMUSG00000066026 ENSMUSG00000024413 ENSMUSG00000073988 ENSMUSG00000032470 ENSMUSG00000030352 ENSMUSG00000024593 ENSMUSG00000050043 ENSMUSG00000075701 ENSMUSG00000091387	Cyp2d22 Dhrs3 Gabrg1 Gcnt4 Hsd11b1 Lpp Megf10 Mras Naaa Npc1 Paqr7 Prex2 Tmx2 Tspan9 Ttpa Ttyh1 Vimp	NA	NA	NA	NA
2578	HOXA13_homeodomain_full_monomeric_10_1	ENSMUSG00000050368	Hoxd10	ENSMUSG00000048960 ENSMUSG00000061740 ENSMUSG00000037348 ENSMUSG00000016194 ENSMUSG00000030428 ENSMUSG00000001260 ENSMUSG00000029413 ENSMUSG00000033306 ENSMUSG00000066026 ENSMUSG00000024413 ENSMUSG00000073988 ENSMUSG00000032470 ENSMUSG00000030352 ENSMUSG00000024593 ENSMUSG00000050043 ENSMUSG00000075701 ENSMUSG00000091387	Cyp2d22 Dhrs3 Gabrg1 Gcnt4 Hsd11b1 Lpp Megf10 Mras Naaa Npc1 Paqr7 Prex2 Tmx2 Tspan9 Ttpa Ttyh1 Vimp	NA	NA	NA	NA
2579	V_HOXB3_01_M01330	ENSMUSG00000048763	Hoxb3	ENSMUSG00000030310 ENSMUSG00000050953 ENSMUSG00000005089 ENSMUSG00000031980 ENSMUSG00000031610 ENSMUSG00000037902 ENSMUSG00000032349 ENSMUSG00000027895 ENSMUSG00000003526 ENSMUSG00000028173 ENSMUSG00000047786 ENSMUSG00000021221 ENSMUSG00000030093 ENSMUSG00000031467 ENSMUSG00000040430 ENSMUSG00000039217 ENSMUSG00000026657	Agpat5 Agt Dpf3 Elovl5 Frmd4a Gja1 Il18 Kcnc4 Lix1 Pitpnc1 Prodh Scrg1 Sirpa Slc1a2 Slc6a1 Wls Wnt7a	NA	NA	NA	NA
2580	V_HOXB3_01_M01330	ENSMUSG00000079560	Hoxa3	ENSMUSG00000030310 ENSMUSG00000050953 ENSMUSG00000005089 ENSMUSG00000031980 ENSMUSG00000031610 ENSMUSG00000037902 ENSMUSG00000032349 ENSMUSG00000027895 ENSMUSG00000003526 ENSMUSG00000028173 ENSMUSG00000047786 ENSMUSG00000021221 ENSMUSG00000030093 ENSMUSG00000031467 ENSMUSG00000040430 ENSMUSG00000039217 ENSMUSG00000026657	Agpat5 Agt Dpf3 Elovl5 Frmd4a Gja1 Il18 Kcnc4 Lix1 Pitpnc1 Prodh Scrg1 Sirpa Slc1a2 Slc6a1 Wls Wnt7a	NA	NA	NA	NA
2583	Pou2f1.1	ENSMUSG00000032015	Pou2f3	ENSMUSG00000022040 ENSMUSG00000037348 ENSMUSG00000031610 ENSMUSG00000032076 ENSMUSG00000003420 ENSMUSG00000033065 ENSMUSG00000027895 ENSMUSG00000010095 ENSMUSG00000050103	Agmo Cadm1 Ephx2 Fcgrt Kcnc4 Paqr7 Pfkm Scrg1 Slc3a2	NA	NA	NA	NA
2585	TFAP2C_TFAP_full_dimeric_12_1	ENSMUSG00000021359	Tfap2a	ENSMUSG00000046312 ENSMUSG00000024411 ENSMUSG00000038094 ENSMUSG00000033998 ENSMUSG00000006205 ENSMUSG00000045092 ENSMUSG00000029309 ENSMUSG00000060961 ENSMUSG00000053004 ENSMUSG00000048960 ENSMUSG00000030495 ENSMUSG00000005089 ENSMUSG00000041329 ENSMUSG00000061740 ENSMUSG00000022564 ENSMUSG00000032883 ENSMUSG00000005360 ENSMUSG00000027221 ENSMUSG00000027574 ENSMUSG00000037348 ENSMUSG00000030428 ENSMUSG00000010064 ENSMUSG00000024899 ENSMUSG00000029413 ENSMUSG00000019437 ENSMUSG00000044197 ENSMUSG00000024620 ENSMUSG00000032281 ENSMUSG00000049422 ENSMUSG00000028445 ENSMUSG00000059336 ENSMUSG00000030605 ENSMUSG00000020734 ENSMUSG00000020644 ENSMUSG00000007476 ENSMUSG00000020805 ENSMUSG00000064373 ENSMUSG00000021943 ENSMUSG00000030307 ENSMUSG00000046447 ENSMUSG00000029311 ENSMUSG00000019872 ENSMUSG00000032349 ENSMUSG00000029108 ENSMUSG00000038233 ENSMUSG00000031639 ENSMUSG00000021823 ENSMUSG00000032076 ENSMUSG00000029570 ENSMUSG00000000202 ENSMUSG00000025537 ENSMUSG00000033306 ENSMUSG00000050199 ENSMUSG00000035566 ENSMUSG00000037747 ENSMUSG00000031808 ENSMUSG00000028064 ENSMUSG00000007891 ENSMUSG00000037706 ENSMUSG00000035376 ENSMUSG00000039952 ENSMUSG00000066026 ENSMUSG00000021071 ENSMUSG00000021820 ENSMUSG00000022474 ENSMUSG00000018459 ENSMUSG00000024978 ENSMUSG00000022037 ENSMUSG00000028015 ENSMUSG00000017390 ENSMUSG00000055447 ENSMUSG00000028957 ENSMUSG00000031596 ENSMUSG00000004207 ENSMUSG00000031748 ENSMUSG00000003581 ENSMUSG00000022108 ENSMUSG00000017009 ENSMUSG00000102918 ENSMUSG00000027737 ENSMUSG00000007872 ENSMUSG00000039621 ENSMUSG00000044986 ENSMUSG00000033720 ENSMUSG00000038244 ENSMUSG00000027895 ENSMUSG00000004558 ENSMUSG00000003526 ENSMUSG00000000594 ENSMUSG00000021792 ENSMUSG00000052914 ENSMUSG00000019295 ENSMUSG00000021536 ENSMUSG00000039809 ENSMUSG00000028649 ENSMUSG00000032648 ENSMUSG00000019916 ENSMUSG00000037712 ENSMUSG00000032667 ENSMUSG00000032413 ENSMUSG00000027253 ENSMUSG00000013275 ENSMUSG00000024413 ENSMUSG00000030539 ENSMUSG00000041958 ENSMUSG00000021794 ENSMUSG00000071424 ENSMUSG00000020538 ENSMUSG00000070509 ENSMUSG00000021259 ENSMUSG00000031467 ENSMUSG00000027893 ENSMUSG00000026614 ENSMUSG00000055737 ENSMUSG00000046402 ENSMUSG00000029778 ENSMUSG00000029723 ENSMUSG00000003380 ENSMUSG00000017724 ENSMUSG00000057766 ENSMUSG00000036192 ENSMUSG00000001891 ENSMUSG00000040430 ENSMUSG00000027422 ENSMUSG00000022964 ENSMUSG00000049100 ENSMUSG00000049999 ENSMUSG00000027605 ENSMUSG00000033208 ENSMUSG00000032470 ENSMUSG00000031767 ENSMUSG00000031762 ENSMUSG00000047787 ENSMUSG00000025791 ENSMUSG00000025964 ENSMUSG00000067279 ENSMUSG00000003585 ENSMUSG00000037605 ENSMUSG00000032437 ENSMUSG00000024799 ENSMUSG00000030256 ENSMUSG00000020101 ENSMUSG00000036565 ENSMUSG00000022199 ENSMUSG00000026817 ENSMUSG00000013033 ENSMUSG00000038390 ENSMUSG00000025348 ENSMUSG00000047250 ENSMUSG00000036915 ENSMUSG00000036106 ENSMUSG00000061322 ENSMUSG00000033597 ENSMUSG00000037784 ENSMUSG00000048022 ENSMUSG00000056698 ENSMUSG00000031647 ENSMUSG00000038593 ENSMUSG00000038296 ENSMUSG00000041577 ENSMUSG00000061718 ENSMUSG00000027452 ENSMUSG00000038074 ENSMUSG00000028645 ENSMUSG00000042148 ENSMUSG00000057880 ENSMUSG00000003949	4632428N05Rik Abat Acsbg1 Acsl3 Acss1 Acss2 Adam23 Adcy2 Adcyap1r1 Agpat5 Ahcyl1 AI464131 Ak1 Aldoc Ankrd29 Aqp4 Atp13a4 Atp1b2 Bhlhe41 Btbd17 Cadm1 Camk2g Camk2n1 Caskin1 Cd47 Cd81 Chchd10 Chst1 Clu Cox10 Ctsd Ctso Cyp2d22 Cyp2j6 Cyp46a1 Dag1 Dhrs3 Dnaic1 Dzip1l Elmod3 Elovl5 Enho Etv4 Fam198a Fam213a Fermt2 Fkbp14 Flrt1 Gabbr2 Galnt18 Gdf10 Ghr Glud1 Gm2a Gnao1 Gpam Gpr146 Gpr162 Grid2 Grin2c Grina Hlf Hrh1 Hsd17b11 Htra1 Id2 Id3 Itga7 Itm2b Kcnc4 Kcnk1 Kirrel2 Lfng Lgr4 Lphn1 Lphn3 Lpp Lrp4 Lrrc8a Macf1 Mfap3l Mfge8 Mical2 Mras Mt2 Naaa Ndrg2 Nkain4 Npc1 Nudt7 P4ha1 Papss2 Paqr7 Pcdh10 Pcdh17 Pcdh7 PCDHGB6 Pdgfrb Per3 Pgm2 Phkg1 Phyhipl Pigs Pitpnc1 Pmm1 Pon2 Ppp1r1b Ppp1r3c Ppp1r3d Prelp Prex1 Prex2 Prodh Prr5 Psap Ptgs1 Ptplb Pygm Rabac1 Rasa2 Rbp1 Rgma Rnf215 Rorb Rrbp1 S100b S1pr1 Sdc4 Sec14l2 Sema4a Sema4b Sepp1 Sfxn5 Slc13a3 Slc13a5 Slc14a1 Slc1a2 Slc1a3 Slc22a17 Slc27a1 Slc2a1 Slc30a10 Slc38a3 Slc41a1 Slc4a4 Slc6a11 Slc7a10 Slc7a11 Slc7a2 Smpdl3a Sparcl1 Srebf1 Stt3b Tctn1 Tlcd1 Tlr3 Tm7sf2 Tmem129 Tmem229a Tmem50b Trim9 Tsc22d4 Tst Ttyh1 Ttyh3 Ugp2 Vcl	NA	NA	NA	NA
2586	TFAP2C_TFAP_full_dimeric_12_1	ENSMUSG00000025927	Tfap2b	ENSMUSG00000046312 ENSMUSG00000024411 ENSMUSG00000038094 ENSMUSG00000033998 ENSMUSG00000006205 ENSMUSG00000045092 ENSMUSG00000029309 ENSMUSG00000060961 ENSMUSG00000053004 ENSMUSG00000048960 ENSMUSG00000030495 ENSMUSG00000005089 ENSMUSG00000041329 ENSMUSG00000061740 ENSMUSG00000022564 ENSMUSG00000032883 ENSMUSG00000005360 ENSMUSG00000027221 ENSMUSG00000027574 ENSMUSG00000037348 ENSMUSG00000030428 ENSMUSG00000010064 ENSMUSG00000024899 ENSMUSG00000029413 ENSMUSG00000019437 ENSMUSG00000044197 ENSMUSG00000024620 ENSMUSG00000032281 ENSMUSG00000049422 ENSMUSG00000028445 ENSMUSG00000059336 ENSMUSG00000030605 ENSMUSG00000020734 ENSMUSG00000020644 ENSMUSG00000007476 ENSMUSG00000020805 ENSMUSG00000064373 ENSMUSG00000021943 ENSMUSG00000030307 ENSMUSG00000046447 ENSMUSG00000029311 ENSMUSG00000019872 ENSMUSG00000032349 ENSMUSG00000029108 ENSMUSG00000038233 ENSMUSG00000031639 ENSMUSG00000021823 ENSMUSG00000032076 ENSMUSG00000029570 ENSMUSG00000000202 ENSMUSG00000025537 ENSMUSG00000033306 ENSMUSG00000050199 ENSMUSG00000035566 ENSMUSG00000037747 ENSMUSG00000031808 ENSMUSG00000028064 ENSMUSG00000007891 ENSMUSG00000037706 ENSMUSG00000035376 ENSMUSG00000039952 ENSMUSG00000066026 ENSMUSG00000021071 ENSMUSG00000021820 ENSMUSG00000022474 ENSMUSG00000018459 ENSMUSG00000024978 ENSMUSG00000022037 ENSMUSG00000028015 ENSMUSG00000017390 ENSMUSG00000055447 ENSMUSG00000028957 ENSMUSG00000031596 ENSMUSG00000004207 ENSMUSG00000031748 ENSMUSG00000003581 ENSMUSG00000022108 ENSMUSG00000017009 ENSMUSG00000102918 ENSMUSG00000027737 ENSMUSG00000007872 ENSMUSG00000039621 ENSMUSG00000044986 ENSMUSG00000033720 ENSMUSG00000038244 ENSMUSG00000027895 ENSMUSG00000004558 ENSMUSG00000003526 ENSMUSG00000000594 ENSMUSG00000021792 ENSMUSG00000052914 ENSMUSG00000019295 ENSMUSG00000021536 ENSMUSG00000039809 ENSMUSG00000028649 ENSMUSG00000032648 ENSMUSG00000019916 ENSMUSG00000037712 ENSMUSG00000032667 ENSMUSG00000032413 ENSMUSG00000027253 ENSMUSG00000013275 ENSMUSG00000024413 ENSMUSG00000030539 ENSMUSG00000041958 ENSMUSG00000021794 ENSMUSG00000071424 ENSMUSG00000020538 ENSMUSG00000070509 ENSMUSG00000021259 ENSMUSG00000031467 ENSMUSG00000027893 ENSMUSG00000026614 ENSMUSG00000055737 ENSMUSG00000046402 ENSMUSG00000029778 ENSMUSG00000029723 ENSMUSG00000003380 ENSMUSG00000017724 ENSMUSG00000057766 ENSMUSG00000036192 ENSMUSG00000001891 ENSMUSG00000040430 ENSMUSG00000027422 ENSMUSG00000022964 ENSMUSG00000049100 ENSMUSG00000049999 ENSMUSG00000027605 ENSMUSG00000033208 ENSMUSG00000032470 ENSMUSG00000031767 ENSMUSG00000031762 ENSMUSG00000047787 ENSMUSG00000025791 ENSMUSG00000025964 ENSMUSG00000067279 ENSMUSG00000003585 ENSMUSG00000037605 ENSMUSG00000032437 ENSMUSG00000024799 ENSMUSG00000030256 ENSMUSG00000020101 ENSMUSG00000036565 ENSMUSG00000022199 ENSMUSG00000026817 ENSMUSG00000013033 ENSMUSG00000038390 ENSMUSG00000025348 ENSMUSG00000047250 ENSMUSG00000036915 ENSMUSG00000036106 ENSMUSG00000061322 ENSMUSG00000033597 ENSMUSG00000037784 ENSMUSG00000048022 ENSMUSG00000056698 ENSMUSG00000031647 ENSMUSG00000038593 ENSMUSG00000038296 ENSMUSG00000041577 ENSMUSG00000061718 ENSMUSG00000027452 ENSMUSG00000038074 ENSMUSG00000028645 ENSMUSG00000042148 ENSMUSG00000057880 ENSMUSG00000003949	4632428N05Rik Abat Acsbg1 Acsl3 Acss1 Acss2 Adam23 Adcy2 Adcyap1r1 Agpat5 Ahcyl1 AI464131 Ak1 Aldoc Ankrd29 Aqp4 Atp13a4 Atp1b2 Bhlhe41 Btbd17 Cadm1 Camk2g Camk2n1 Caskin1 Cd47 Cd81 Chchd10 Chst1 Clu Cox10 Ctsd Ctso Cyp2d22 Cyp2j6 Cyp46a1 Dag1 Dhrs3 Dnaic1 Dzip1l Elmod3 Elovl5 Enho Etv4 Fam198a Fam213a Fermt2 Fkbp14 Flrt1 Gabbr2 Galnt18 Gdf10 Ghr Glud1 Gm2a Gnao1 Gpam Gpr146 Gpr162 Grid2 Grin2c Grina Hlf Hrh1 Hsd17b11 Htra1 Id2 Id3 Itga7 Itm2b Kcnc4 Kcnk1 Kirrel2 Lfng Lgr4 Lphn1 Lphn3 Lpp Lrp4 Lrrc8a Macf1 Mfap3l Mfge8 Mical2 Mras Mt2 Naaa Ndrg2 Nkain4 Npc1 Nudt7 P4ha1 Papss2 Paqr7 Pcdh10 Pcdh17 Pcdh7 PCDHGB6 Pdgfrb Per3 Pgm2 Phkg1 Phyhipl Pigs Pitpnc1 Pmm1 Pon2 Ppp1r1b Ppp1r3c Ppp1r3d Prelp Prex1 Prex2 Prodh Prr5 Psap Ptgs1 Ptplb Pygm Rabac1 Rasa2 Rbp1 Rgma Rnf215 Rorb Rrbp1 S100b S1pr1 Sdc4 Sec14l2 Sema4a Sema4b Sepp1 Sfxn5 Slc13a3 Slc13a5 Slc14a1 Slc1a2 Slc1a3 Slc22a17 Slc27a1 Slc2a1 Slc30a10 Slc38a3 Slc41a1 Slc4a4 Slc6a11 Slc7a10 Slc7a11 Slc7a2 Smpdl3a Sparcl1 Srebf1 Stt3b Tctn1 Tlcd1 Tlr3 Tm7sf2 Tmem129 Tmem229a Tmem50b Trim9 Tsc22d4 Tst Ttyh1 Ttyh3 Ugp2 Vcl	NA	NA	NA	NA
2587	TFAP2C_TFAP_full_dimeric_12_1	ENSMUSG00000042477	Tfap2e	ENSMUSG00000046312 ENSMUSG00000024411 ENSMUSG00000038094 ENSMUSG00000033998 ENSMUSG00000006205 ENSMUSG00000045092 ENSMUSG00000029309 ENSMUSG00000060961 ENSMUSG00000053004 ENSMUSG00000048960 ENSMUSG00000030495 ENSMUSG00000005089 ENSMUSG00000041329 ENSMUSG00000061740 ENSMUSG00000022564 ENSMUSG00000032883 ENSMUSG00000005360 ENSMUSG00000027221 ENSMUSG00000027574 ENSMUSG00000037348 ENSMUSG00000030428 ENSMUSG00000010064 ENSMUSG00000024899 ENSMUSG00000029413 ENSMUSG00000019437 ENSMUSG00000044197 ENSMUSG00000024620 ENSMUSG00000032281 ENSMUSG00000049422 ENSMUSG00000028445 ENSMUSG00000059336 ENSMUSG00000030605 ENSMUSG00000020734 ENSMUSG00000020644 ENSMUSG00000007476 ENSMUSG00000020805 ENSMUSG00000064373 ENSMUSG00000021943 ENSMUSG00000030307 ENSMUSG00000046447 ENSMUSG00000029311 ENSMUSG00000019872 ENSMUSG00000032349 ENSMUSG00000029108 ENSMUSG00000038233 ENSMUSG00000031639 ENSMUSG00000021823 ENSMUSG00000032076 ENSMUSG00000029570 ENSMUSG00000000202 ENSMUSG00000025537 ENSMUSG00000033306 ENSMUSG00000050199 ENSMUSG00000035566 ENSMUSG00000037747 ENSMUSG00000031808 ENSMUSG00000028064 ENSMUSG00000007891 ENSMUSG00000037706 ENSMUSG00000035376 ENSMUSG00000039952 ENSMUSG00000066026 ENSMUSG00000021071 ENSMUSG00000021820 ENSMUSG00000022474 ENSMUSG00000018459 ENSMUSG00000024978 ENSMUSG00000022037 ENSMUSG00000028015 ENSMUSG00000017390 ENSMUSG00000055447 ENSMUSG00000028957 ENSMUSG00000031596 ENSMUSG00000004207 ENSMUSG00000031748 ENSMUSG00000003581 ENSMUSG00000022108 ENSMUSG00000017009 ENSMUSG00000102918 ENSMUSG00000027737 ENSMUSG00000007872 ENSMUSG00000039621 ENSMUSG00000044986 ENSMUSG00000033720 ENSMUSG00000038244 ENSMUSG00000027895 ENSMUSG00000004558 ENSMUSG00000003526 ENSMUSG00000000594 ENSMUSG00000021792 ENSMUSG00000052914 ENSMUSG00000019295 ENSMUSG00000021536 ENSMUSG00000039809 ENSMUSG00000028649 ENSMUSG00000032648 ENSMUSG00000019916 ENSMUSG00000037712 ENSMUSG00000032667 ENSMUSG00000032413 ENSMUSG00000027253 ENSMUSG00000013275 ENSMUSG00000024413 ENSMUSG00000030539 ENSMUSG00000041958 ENSMUSG00000021794 ENSMUSG00000071424 ENSMUSG00000020538 ENSMUSG00000070509 ENSMUSG00000021259 ENSMUSG00000031467 ENSMUSG00000027893 ENSMUSG00000026614 ENSMUSG00000055737 ENSMUSG00000046402 ENSMUSG00000029778 ENSMUSG00000029723 ENSMUSG00000003380 ENSMUSG00000017724 ENSMUSG00000057766 ENSMUSG00000036192 ENSMUSG00000001891 ENSMUSG00000040430 ENSMUSG00000027422 ENSMUSG00000022964 ENSMUSG00000049100 ENSMUSG00000049999 ENSMUSG00000027605 ENSMUSG00000033208 ENSMUSG00000032470 ENSMUSG00000031767 ENSMUSG00000031762 ENSMUSG00000047787 ENSMUSG00000025791 ENSMUSG00000025964 ENSMUSG00000067279 ENSMUSG00000003585 ENSMUSG00000037605 ENSMUSG00000032437 ENSMUSG00000024799 ENSMUSG00000030256 ENSMUSG00000020101 ENSMUSG00000036565 ENSMUSG00000022199 ENSMUSG00000026817 ENSMUSG00000013033 ENSMUSG00000038390 ENSMUSG00000025348 ENSMUSG00000047250 ENSMUSG00000036915 ENSMUSG00000036106 ENSMUSG00000061322 ENSMUSG00000033597 ENSMUSG00000037784 ENSMUSG00000048022 ENSMUSG00000056698 ENSMUSG00000031647 ENSMUSG00000038593 ENSMUSG00000038296 ENSMUSG00000041577 ENSMUSG00000061718 ENSMUSG00000027452 ENSMUSG00000038074 ENSMUSG00000028645 ENSMUSG00000042148 ENSMUSG00000057880 ENSMUSG00000003949	4632428N05Rik Abat Acsbg1 Acsl3 Acss1 Acss2 Adam23 Adcy2 Adcyap1r1 Agpat5 Ahcyl1 AI464131 Ak1 Aldoc Ankrd29 Aqp4 Atp13a4 Atp1b2 Bhlhe41 Btbd17 Cadm1 Camk2g Camk2n1 Caskin1 Cd47 Cd81 Chchd10 Chst1 Clu Cox10 Ctsd Ctso Cyp2d22 Cyp2j6 Cyp46a1 Dag1 Dhrs3 Dnaic1 Dzip1l Elmod3 Elovl5 Enho Etv4 Fam198a Fam213a Fermt2 Fkbp14 Flrt1 Gabbr2 Galnt18 Gdf10 Ghr Glud1 Gm2a Gnao1 Gpam Gpr146 Gpr162 Grid2 Grin2c Grina Hlf Hrh1 Hsd17b11 Htra1 Id2 Id3 Itga7 Itm2b Kcnc4 Kcnk1 Kirrel2 Lfng Lgr4 Lphn1 Lphn3 Lpp Lrp4 Lrrc8a Macf1 Mfap3l Mfge8 Mical2 Mras Mt2 Naaa Ndrg2 Nkain4 Npc1 Nudt7 P4ha1 Papss2 Paqr7 Pcdh10 Pcdh17 Pcdh7 PCDHGB6 Pdgfrb Per3 Pgm2 Phkg1 Phyhipl Pigs Pitpnc1 Pmm1 Pon2 Ppp1r1b Ppp1r3c Ppp1r3d Prelp Prex1 Prex2 Prodh Prr5 Psap Ptgs1 Ptplb Pygm Rabac1 Rasa2 Rbp1 Rgma Rnf215 Rorb Rrbp1 S100b S1pr1 Sdc4 Sec14l2 Sema4a Sema4b Sepp1 Sfxn5 Slc13a3 Slc13a5 Slc14a1 Slc1a2 Slc1a3 Slc22a17 Slc27a1 Slc2a1 Slc30a10 Slc38a3 Slc41a1 Slc4a4 Slc6a11 Slc7a10 Slc7a11 Slc7a2 Smpdl3a Sparcl1 Srebf1 Stt3b Tctn1 Tlcd1 Tlr3 Tm7sf2 Tmem129 Tmem229a Tmem50b Trim9 Tsc22d4 Tst Ttyh1 Ttyh3 Ugp2 Vcl	NA	NA	NA	NA
2588	TFAP2C_TFAP_full_dimeric_12_1	ENSMUSG00000042596	Tfap2d	ENSMUSG00000046312 ENSMUSG00000024411 ENSMUSG00000038094 ENSMUSG00000033998 ENSMUSG00000006205 ENSMUSG00000045092 ENSMUSG00000029309 ENSMUSG00000060961 ENSMUSG00000053004 ENSMUSG00000048960 ENSMUSG00000030495 ENSMUSG00000005089 ENSMUSG00000041329 ENSMUSG00000061740 ENSMUSG00000022564 ENSMUSG00000032883 ENSMUSG00000005360 ENSMUSG00000027221 ENSMUSG00000027574 ENSMUSG00000037348 ENSMUSG00000030428 ENSMUSG00000010064 ENSMUSG00000024899 ENSMUSG00000029413 ENSMUSG00000019437 ENSMUSG00000044197 ENSMUSG00000024620 ENSMUSG00000032281 ENSMUSG00000049422 ENSMUSG00000028445 ENSMUSG00000059336 ENSMUSG00000030605 ENSMUSG00000020734 ENSMUSG00000020644 ENSMUSG00000007476 ENSMUSG00000020805 ENSMUSG00000064373 ENSMUSG00000021943 ENSMUSG00000030307 ENSMUSG00000046447 ENSMUSG00000029311 ENSMUSG00000019872 ENSMUSG00000032349 ENSMUSG00000029108 ENSMUSG00000038233 ENSMUSG00000031639 ENSMUSG00000021823 ENSMUSG00000032076 ENSMUSG00000029570 ENSMUSG00000000202 ENSMUSG00000025537 ENSMUSG00000033306 ENSMUSG00000050199 ENSMUSG00000035566 ENSMUSG00000037747 ENSMUSG00000031808 ENSMUSG00000028064 ENSMUSG00000007891 ENSMUSG00000037706 ENSMUSG00000035376 ENSMUSG00000039952 ENSMUSG00000066026 ENSMUSG00000021071 ENSMUSG00000021820 ENSMUSG00000022474 ENSMUSG00000018459 ENSMUSG00000024978 ENSMUSG00000022037 ENSMUSG00000028015 ENSMUSG00000017390 ENSMUSG00000055447 ENSMUSG00000028957 ENSMUSG00000031596 ENSMUSG00000004207 ENSMUSG00000031748 ENSMUSG00000003581 ENSMUSG00000022108 ENSMUSG00000017009 ENSMUSG00000102918 ENSMUSG00000027737 ENSMUSG00000007872 ENSMUSG00000039621 ENSMUSG00000044986 ENSMUSG00000033720 ENSMUSG00000038244 ENSMUSG00000027895 ENSMUSG00000004558 ENSMUSG00000003526 ENSMUSG00000000594 ENSMUSG00000021792 ENSMUSG00000052914 ENSMUSG00000019295 ENSMUSG00000021536 ENSMUSG00000039809 ENSMUSG00000028649 ENSMUSG00000032648 ENSMUSG00000019916 ENSMUSG00000037712 ENSMUSG00000032667 ENSMUSG00000032413 ENSMUSG00000027253 ENSMUSG00000013275 ENSMUSG00000024413 ENSMUSG00000030539 ENSMUSG00000041958 ENSMUSG00000021794 ENSMUSG00000071424 ENSMUSG00000020538 ENSMUSG00000070509 ENSMUSG00000021259 ENSMUSG00000031467 ENSMUSG00000027893 ENSMUSG00000026614 ENSMUSG00000055737 ENSMUSG00000046402 ENSMUSG00000029778 ENSMUSG00000029723 ENSMUSG00000003380 ENSMUSG00000017724 ENSMUSG00000057766 ENSMUSG00000036192 ENSMUSG00000001891 ENSMUSG00000040430 ENSMUSG00000027422 ENSMUSG00000022964 ENSMUSG00000049100 ENSMUSG00000049999 ENSMUSG00000027605 ENSMUSG00000033208 ENSMUSG00000032470 ENSMUSG00000031767 ENSMUSG00000031762 ENSMUSG00000047787 ENSMUSG00000025791 ENSMUSG00000025964 ENSMUSG00000067279 ENSMUSG00000003585 ENSMUSG00000037605 ENSMUSG00000032437 ENSMUSG00000024799 ENSMUSG00000030256 ENSMUSG00000020101 ENSMUSG00000036565 ENSMUSG00000022199 ENSMUSG00000026817 ENSMUSG00000013033 ENSMUSG00000038390 ENSMUSG00000025348 ENSMUSG00000047250 ENSMUSG00000036915 ENSMUSG00000036106 ENSMUSG00000061322 ENSMUSG00000033597 ENSMUSG00000037784 ENSMUSG00000048022 ENSMUSG00000056698 ENSMUSG00000031647 ENSMUSG00000038593 ENSMUSG00000038296 ENSMUSG00000041577 ENSMUSG00000061718 ENSMUSG00000027452 ENSMUSG00000038074 ENSMUSG00000028645 ENSMUSG00000042148 ENSMUSG00000057880 ENSMUSG00000003949	4632428N05Rik Abat Acsbg1 Acsl3 Acss1 Acss2 Adam23 Adcy2 Adcyap1r1 Agpat5 Ahcyl1 AI464131 Ak1 Aldoc Ankrd29 Aqp4 Atp13a4 Atp1b2 Bhlhe41 Btbd17 Cadm1 Camk2g Camk2n1 Caskin1 Cd47 Cd81 Chchd10 Chst1 Clu Cox10 Ctsd Ctso Cyp2d22 Cyp2j6 Cyp46a1 Dag1 Dhrs3 Dnaic1 Dzip1l Elmod3 Elovl5 Enho Etv4 Fam198a Fam213a Fermt2 Fkbp14 Flrt1 Gabbr2 Galnt18 Gdf10 Ghr Glud1 Gm2a Gnao1 Gpam Gpr146 Gpr162 Grid2 Grin2c Grina Hlf Hrh1 Hsd17b11 Htra1 Id2 Id3 Itga7 Itm2b Kcnc4 Kcnk1 Kirrel2 Lfng Lgr4 Lphn1 Lphn3 Lpp Lrp4 Lrrc8a Macf1 Mfap3l Mfge8 Mical2 Mras Mt2 Naaa Ndrg2 Nkain4 Npc1 Nudt7 P4ha1 Papss2 Paqr7 Pcdh10 Pcdh17 Pcdh7 PCDHGB6 Pdgfrb Per3 Pgm2 Phkg1 Phyhipl Pigs Pitpnc1 Pmm1 Pon2 Ppp1r1b Ppp1r3c Ppp1r3d Prelp Prex1 Prex2 Prodh Prr5 Psap Ptgs1 Ptplb Pygm Rabac1 Rasa2 Rbp1 Rgma Rnf215 Rorb Rrbp1 S100b S1pr1 Sdc4 Sec14l2 Sema4a Sema4b Sepp1 Sfxn5 Slc13a3 Slc13a5 Slc14a1 Slc1a2 Slc1a3 Slc22a17 Slc27a1 Slc2a1 Slc30a10 Slc38a3 Slc41a1 Slc4a4 Slc6a11 Slc7a10 Slc7a11 Slc7a2 Smpdl3a Sparcl1 Srebf1 Stt3b Tctn1 Tlcd1 Tlr3 Tm7sf2 Tmem129 Tmem229a Tmem50b Trim9 Tsc22d4 Tst Ttyh1 Ttyh3 Ugp2 Vcl	NA	NA	NA	NA
2598	V_NFE2_01_M00037	ENSMUSG00000058794	Nfe2	ENSMUSG00000006205 ENSMUSG00000072941 ENSMUSG00000020591 ENSMUSG00000061740 ENSMUSG00000028128 ENSMUSG00000037348 ENSMUSG00000029838 ENSMUSG00000004038 ENSMUSG00000037697 ENSMUSG00000029413 ENSMUSG00000024620 ENSMUSG00000030894 ENSMUSG00000049422 ENSMUSG00000046240 ENSMUSG00000063524 ENSMUSG00000004032 ENSMUSG00000050288 ENSMUSG00000049612 ENSMUSG00000021094 ENSMUSG00000000202 ENSMUSG00000045103 ENSMUSG00000028618 ENSMUSG00000048148 ENSMUSG00000031760 ENSMUSG00000033629 ENSMUSG00000005958 ENSMUSG00000002985 ENSMUSG00000024978 ENSMUSG00000022037 ENSMUSG00000017390 ENSMUSG00000022122 ENSMUSG00000029084 ENSMUSG00000004207 ENSMUSG00000022108 ENSMUSG00000003420 ENSMUSG00000073481 ENSMUSG00000007872 ENSMUSG00000058135 ENSMUSG00000036560 ENSMUSG00000057530 ENSMUSG00000020733 ENSMUSG00000000594 ENSMUSG00000010095 ENSMUSG00000024486 ENSMUSG00000020889 ENSMUSG00000039519 ENSMUSG00000021221 ENSMUSG00000032413 ENSMUSG00000041958 ENSMUSG00000021794 ENSMUSG00000070509 ENSMUSG00000021259 ENSMUSG00000055737 ENSMUSG00000026202 ENSMUSG00000025911 ENSMUSG00000003380 ENSMUSG00000040713 ENSMUSG00000040430 ENSMUSG00000031762 ENSMUSG00000074824 ENSMUSG00000019877 ENSMUSG00000002808 ENSMUSG00000056698 ENSMUSG00000035861 ENSMUSG00000050043 ENSMUSG00000042109 ENSMUSG00000027452 ENSMUSG00000028645 ENSMUSG00000029864	Acss1 Adhfe1 Aldoc Apoe Btbd17 Cd38 Chchd10 Clu Creg1 Csdc2 Cyp2d22 Cyp46a1 Cyp7b1 Ddhd1 Dhrs7 Dmd Dpf3 Ece1 Ednrb Elmod3 Eno1 Epdr1 Ephb3 F3 Fcgrt Fzd2 Ghr Glud1 Gm2a Gpam Gstk1 Gstm1 Gstm3 Gstm5 Hbegf Hepacam Htra1 Id3 Itm2b Lgi4 Marc2 Mt2 Mt3 Naaa Nr1d1 Ntsr2 Nwd1 Omg Paqr7 Pdgfrb Pigs Pitpnc1 Psap Ptn Ptplad1 Rabac1 Rasa2 Rgma Rslcan18 Serinc1 Slc2a1 Slc3a2 Slc9a3r1 Sod3 Tmem59 Tmprss11b Tmx2 Tpp1 Tuba4a	NA	NA	NA	NA
2609	V_HNF3B_Q6_M02014	ENSMUSG00000037025	Foxa2	ENSMUSG00000043496 ENSMUSG00000034353 ENSMUSG00000021340 ENSMUSG00000010064 ENSMUSG00000004038 ENSMUSG00000019437 ENSMUSG00000020644 ENSMUSG00000022018 ENSMUSG00000031610 ENSMUSG00000032349 ENSMUSG00000033629 ENSMUSG00000037706 ENSMUSG00000022474 ENSMUSG00000017009 ENSMUSG00000036560 ENSMUSG00000028173 ENSMUSG00000010095 ENSMUSG00000024413 ENSMUSG00000044080 ENSMUSG00000069763 ENSMUSG00000051375 ENSMUSG00000046402 ENSMUSG00000026202 ENSMUSG00000040713 ENSMUSG00000051177 ENSMUSG00000030103 ENSMUSG00000050103 ENSMUSG00000039217 ENSMUSG00000053141 ENSMUSG00000019877 ENSMUSG00000038593	Agmo Bhlhe40 Cd81 Creg1 Elovl5 Gpld1 Gstm3 Id2 Il18 Lgi4 Npc1 Pcdh1 Plcb1 Pmm1 Ptplad1 Ptprt Ramp1 Rbp1 Rgcc S100a1 Scrg1 Sdc4 Serinc1 Slc38a3 Slc3a2 Tctn1 Tlcd1 Tmem100 Tril Tuba4a Wls	NA	NA	NA	NA
2610	V_HNF3B_Q6_M02014	ENSMUSG00000035451	Foxa1	ENSMUSG00000043496 ENSMUSG00000034353 ENSMUSG00000021340 ENSMUSG00000010064 ENSMUSG00000004038 ENSMUSG00000019437 ENSMUSG00000020644 ENSMUSG00000022018 ENSMUSG00000031610 ENSMUSG00000032349 ENSMUSG00000033629 ENSMUSG00000037706 ENSMUSG00000022474 ENSMUSG00000017009 ENSMUSG00000036560 ENSMUSG00000028173 ENSMUSG00000010095 ENSMUSG00000024413 ENSMUSG00000044080 ENSMUSG00000069763 ENSMUSG00000051375 ENSMUSG00000046402 ENSMUSG00000026202 ENSMUSG00000040713 ENSMUSG00000051177 ENSMUSG00000030103 ENSMUSG00000050103 ENSMUSG00000039217 ENSMUSG00000053141 ENSMUSG00000019877 ENSMUSG00000038593	Agmo Bhlhe40 Cd81 Creg1 Elovl5 Gpld1 Gstm3 Id2 Il18 Lgi4 Npc1 Pcdh1 Plcb1 Pmm1 Ptplad1 Ptprt Ramp1 Rbp1 Rgcc S100a1 Scrg1 Sdc4 Serinc1 Slc38a3 Slc3a2 Tctn1 Tlcd1 Tmem100 Tril Tuba4a Wls	NA	NA	NA	NA
2611	V_HNF3B_Q6_M02014	ENSMUSG00000040891	Foxa3	ENSMUSG00000043496 ENSMUSG00000034353 ENSMUSG00000021340 ENSMUSG00000010064 ENSMUSG00000004038 ENSMUSG00000019437 ENSMUSG00000020644 ENSMUSG00000022018 ENSMUSG00000031610 ENSMUSG00000032349 ENSMUSG00000033629 ENSMUSG00000037706 ENSMUSG00000022474 ENSMUSG00000017009 ENSMUSG00000036560 ENSMUSG00000028173 ENSMUSG00000010095 ENSMUSG00000024413 ENSMUSG00000044080 ENSMUSG00000069763 ENSMUSG00000051375 ENSMUSG00000046402 ENSMUSG00000026202 ENSMUSG00000040713 ENSMUSG00000051177 ENSMUSG00000030103 ENSMUSG00000050103 ENSMUSG00000039217 ENSMUSG00000053141 ENSMUSG00000019877 ENSMUSG00000038593	Agmo Bhlhe40 Cd81 Creg1 Elovl5 Gpld1 Gstm3 Id2 Il18 Lgi4 Npc1 Pcdh1 Plcb1 Pmm1 Ptplad1 Ptprt Ramp1 Rbp1 Rgcc S100a1 Scrg1 Sdc4 Serinc1 Slc38a3 Slc3a2 Tctn1 Tlcd1 Tmem100 Tril Tuba4a Wls	NA	NA	NA	NA
2612	V_DR3_Q4_M00966	ENSMUSG00000024793	Tnfrsf25	ENSMUSG00000046312 ENSMUSG00000021508 ENSMUSG00000021613 ENSMUSG00000028655 ENSMUSG00000033998 ENSMUSG00000035237 ENSMUSG00000045092 ENSMUSG00000060961 ENSMUSG00000007097 ENSMUSG00000030310 ENSMUSG00000028517 ENSMUSG00000050953 ENSMUSG00000031604 ENSMUSG00000005089 ENSMUSG00000041329 ENSMUSG00000028128 ENSMUSG00000004892 ENSMUSG00000027574 ENSMUSG00000030428 ENSMUSG00000010064 ENSMUSG00000029413 ENSMUSG00000044197 ENSMUSG00000028445 ENSMUSG00000059336 ENSMUSG00000020644 ENSMUSG00000022899 ENSMUSG00000029093 ENSMUSG00000022018 ENSMUSG00000026473 ENSMUSG00000046240 ENSMUSG00000050288 ENSMUSG00000037049 ENSMUSG00000035805 ENSMUSG00000029108 ENSMUSG00000046345 ENSMUSG00000000202 ENSMUSG00000033306 ENSMUSG00000021750 ENSMUSG00000035566 ENSMUSG00000031532 ENSMUSG00000024558 ENSMUSG00000002341 ENSMUSG00000002985 ENSMUSG00000018459 ENSMUSG00000024978 ENSMUSG00000028015 ENSMUSG00000017390 ENSMUSG00000030088 ENSMUSG00000004207 ENSMUSG00000030711 ENSMUSG00000060002 ENSMUSG00000031565 ENSMUSG00000007872 ENSMUSG00000059824 ENSMUSG00000033720 ENSMUSG00000033065 ENSMUSG00000058135 ENSMUSG00000038244 ENSMUSG00000003526 ENSMUSG00000019295 ENSMUSG00000025588 ENSMUSG00000025931 ENSMUSG00000024486 ENSMUSG00000020889 ENSMUSG00000027253 ENSMUSG00000030539 ENSMUSG00000041958 ENSMUSG00000044080 ENSMUSG00000021794 ENSMUSG00000070509 ENSMUSG00000063297 ENSMUSG00000031467 ENSMUSG00000027893 ENSMUSG00000026614 ENSMUSG00000026202 ENSMUSG00000025911 ENSMUSG00000029723 ENSMUSG00000003380 ENSMUSG00000029695 ENSMUSG00000001891 ENSMUSG00000027692 ENSMUSG00000027422 ENSMUSG00000030103 ENSMUSG00000022964 ENSMUSG00000025059 ENSMUSG00000033208 ENSMUSG00000047787 ENSMUSG00000037605 ENSMUSG00000024799 ENSMUSG00000022199 ENSMUSG00000025348 ENSMUSG00000040813 ENSMUSG00000048022 ENSMUSG00000056698 ENSMUSG00000042109 ENSMUSG00000022494 ENSMUSG00000038074 ENSMUSG00000028645	Aass Adhfe1 Agpat5 Ahcyl1 AI464131 Aldh1l1 Aldoc Apoe Atp1a2 Atp1b2 Bcan Bhlhe40 Btbd17 Chpt1 Csdc2 Ctso Cxcl14 Dbp Elmod3 Enho F3 Fam107a Fgfr1 Fkbp14 Flrt1 Fzd2 Gja1 Glud1 Glul Gpam Gpr146 Gstm1 Gyk Hapln1 Hbegf Hepacam Id2 Id3 Itga7 Kcnk1 Lcat Lphn3 Lpp Lrp4 Luzp2 Mapk4 Mfsd2a Mical2 Mlc1 Msmo1 Naaa Nat1 Ncan Nkain4 Nr1d1 Paqr8 Pcdh17 Pcdh7 Pfkm Pigs Ppap2b Prodh Psap Rabac1 Rgcc Rgma Rrbp1 S100a1 S100b S1pr1 Saraf Sema4b Sfxn5 Shisa9 Slc13a3 Slc14a1 Slc15a2 Slc1a2 Slc22a17 Slc2a1 Slc30a10 Slc38a3 Slc4a4 Slc6a1 Smco1 Smpd1 Sorcs2 Sult1a1 Tex264 Tm7sf2 Tmem129 Tmem229a Tmem50b Tnik Tsc22d4 Ttyh1 Tuba4a Ugp2	NA	NA	NA	NA
2618	V_IRF1_01_M00062	ENSMUSG00000026638	Irf6	ENSMUSG00000035104 ENSMUSG00000060961 ENSMUSG00000028128 ENSMUSG00000022564 ENSMUSG00000027221 ENSMUSG00000034353 ENSMUSG00000029838 ENSMUSG00000020644 ENSMUSG00000032482 ENSMUSG00000029311 ENSMUSG00000032349 ENSMUSG00000021823 ENSMUSG00000033306 ENSMUSG00000050199 ENSMUSG00000024558 ENSMUSG00000004207 ENSMUSG00000017009 ENSMUSG00000020263 ENSMUSG00000021792 ENSMUSG00000028173 ENSMUSG00000033350 ENSMUSG00000032648 ENSMUSG00000019916 ENSMUSG00000020889 ENSMUSG00000024413 ENSMUSG00000030539 ENSMUSG00000069763 ENSMUSG00000029723 ENSMUSG00000036192 ENSMUSG00000030103 ENSMUSG00000022964 ENSMUSG00000031767 ENSMUSG00000031762 ENSMUSG00000037605 ENSMUSG00000020101 ENSMUSG00000022199 ENSMUSG00000060802 ENSMUSG00000037784 ENSMUSG00000038593 ENSMUSG00000050043 ENSMUSG00000027452 ENSMUSG00000019888 ENSMUSG00000043259	4632428N05Rik Acss1 Appl2 B2m Bhlhe40 Chst1 Chst2 Cspg5 Dzip1l Elovl5 Eva1a F3 Fam13c Fam213a Grina Hsd17b11 Id2 Lgr4 Lphn3 Lpp Mapk4 Mgat4c Mt2 Npc1 Nr1d1 Nudt7 P4ha1 Psap Ptn Pygm Ramp1 Rorb Sdc4 Sema4b Slc22a17 Slc4a4 Tctn1 Tmem100 Tmem50b Tmx2 Tsc22d4 Vcl Wls	NA	NA	NA	NA
2623	Spic.1	ENSMUSG00000002111	Spi1	ENSMUSG00000046312 ENSMUSG00000040055 ENSMUSG00000054252 ENSMUSG00000007097 ENSMUSG00000048960 ENSMUSG00000041329 ENSMUSG00000022564 ENSMUSG00000027447 ENSMUSG00000004892 ENSMUSG00000029413 ENSMUSG00000019437 ENSMUSG00000044197 ENSMUSG00000020734 ENSMUSG00000020644 ENSMUSG00000046240 ENSMUSG00000037902 ENSMUSG00000060703 ENSMUSG00000029311 ENSMUSG00000032349 ENSMUSG00000025780 ENSMUSG00000021823 ENSMUSG00000073424 ENSMUSG00000028064 ENSMUSG00000024292 ENSMUSG00000037706 ENSMUSG00000066026 ENSMUSG00000055447 ENSMUSG00000004207 ENSMUSG00000025283 ENSMUSG00000027737 ENSMUSG00000059824 ENSMUSG00000000594 ENSMUSG00000021536 ENSMUSG00000067242 ENSMUSG00000022636 ENSMUSG00000033350 ENSMUSG00000040957 ENSMUSG00000049086 ENSMUSG00000030539 ENSMUSG00000025911 ENSMUSG00000029723 ENSMUSG00000040713 ENSMUSG00000028248 ENSMUSG00000057766 ENSMUSG00000029695 ENSMUSG00000025059 ENSMUSG00000015575 ENSMUSG00000073988 ENSMUSG00000031767 ENSMUSG00000050103 ENSMUSG00000050505 ENSMUSG00000003585 ENSMUSG00000032437 ENSMUSG00000047250 ENSMUSG00000068299 ENSMUSG00000022321 ENSMUSG00000038593 ENSMUSG00000036833	1700019G17Rik Aass Adcy2 Adhfe1 Agmo AI464131 Alcam Ankrd29 Atp1a2 Atp1b2 Atp6v0e Bcan Bmyc Cables1 Cd302 Cd47 Cd81 Cdh10 Chst2 Creg1 Cst3 Cyp4f14 Cyp4f15 Dbp Dhrs3 Elovl5 Fgfr3 Gjb6 Gm2a Gpr146 Grin2c Grina Gyk Hepacam Hsd17b11 Id2 Itih5 Lgi1 Naaa Nudt7 Pcdh20 Pnisr Pnpla7 Prex2 Psap Ptgs1 Sat1 Sec14l2 Sema4a Sema4b Sirpa Slc7a11 Stt3b Tctn1 Tlcd1 Tsc22d4 Ttpa Vcl	NA	NA	NA	NA
2625	V_LHX9_01_M01367	ENSMUSG00000019230	Lhx9	ENSMUSG00000005089 ENSMUSG00000005958 ENSMUSG00000032754 ENSMUSG00000024413 ENSMUSG00000026202 ENSMUSG00000028248 ENSMUSG00000019990 ENSMUSG00000030256	Bhlhe41 Ephb3 Npc1 Pde7b Pnisr Slc1a2 Slc8b1 Tuba4a	NA	NA	NA	NA
2627	HNF4A_MA0114.1	ENSMUSG00000017950	Hnf4a	ENSMUSG00000046312 ENSMUSG00000020614 ENSMUSG00000035104 ENSMUSG00000006205 ENSMUSG00000054252 ENSMUSG00000026424 ENSMUSG00000035237 ENSMUSG00000032014 ENSMUSG00000022040 ENSMUSG00000053004 ENSMUSG00000007097 ENSMUSG00000048960 ENSMUSG00000020591 ENSMUSG00000030495 ENSMUSG00000003974 ENSMUSG00000028128 ENSMUSG00000075012 ENSMUSG00000004892 ENSMUSG00000027221 ENSMUSG00000014361 ENSMUSG00000031517 ENSMUSG00000037697 ENSMUSG00000044197 ENSMUSG00000024620 ENSMUSG00000079037 ENSMUSG00000049422 ENSMUSG00000031980 ENSMUSG00000020044 ENSMUSG00000022899 ENSMUSG00000079592 ENSMUSG00000022018 ENSMUSG00000032482 ENSMUSG00000064373 ENSMUSG00000026473 ENSMUSG00000046240 ENSMUSG00000060703 ENSMUSG00000046447 ENSMUSG00000029311 ENSMUSG00000019872 ENSMUSG00000028444 ENSMUSG00000027962 ENSMUSG00000032349 ENSMUSG00000080115 ENSMUSG00000038233 ENSMUSG00000055003 ENSMUSG00000029570 ENSMUSG00000000202 ENSMUSG00000025537 ENSMUSG00000050199 ENSMUSG00000031760 ENSMUSG00000031808 ENSMUSG00000033629 ENSMUSG00000028064 ENSMUSG00000007891 ENSMUSG00000064036 ENSMUSG00000031532 ENSMUSG00000079494 ENSMUSG00000002341 ENSMUSG00000002985 ENSMUSG00000057103 ENSMUSG00000024978 ENSMUSG00000054226 ENSMUSG00000017390 ENSMUSG00000028957 ENSMUSG00000030088 ENSMUSG00000004207 ENSMUSG00000022108 ENSMUSG00000030711 ENSMUSG00000060002 ENSMUSG00000003420 ENSMUSG00000073481 ENSMUSG00000031565 ENSMUSG00000007872 ENSMUSG00000039621 ENSMUSG00000059824 ENSMUSG00000027397 ENSMUSG00000044986 ENSMUSG00000033720 ENSMUSG00000033065 ENSMUSG00000058135 ENSMUSG00000036560 ENSMUSG00000057530 ENSMUSG00000020733 ENSMUSG00000003526 ENSMUSG00000021536 ENSMUSG00000010095 ENSMUSG00000048752 ENSMUSG00000024486 ENSMUSG00000020889 ENSMUSG00000032754 ENSMUSG00000013275 ENSMUSG00000030539 ENSMUSG00000041958 ENSMUSG00000047557 ENSMUSG00000070509 ENSMUSG00000051375 ENSMUSG00000022219 ENSMUSG00000026202 ENSMUSG00000040713 ENSMUSG00000040430 ENSMUSG00000027422 ENSMUSG00000049100 ENSMUSG00000027668 ENSMUSG00000073988 ENSMUSG00000032470 ENSMUSG00000026469 ENSMUSG00000031767 ENSMUSG00000031762 ENSMUSG00000030004 ENSMUSG00000020432 ENSMUSG00000036565 ENSMUSG00000026817 ENSMUSG00000038390 ENSMUSG00000053141 ENSMUSG00000078451 ENSMUSG00000060802 ENSMUSG00000047250 ENSMUSG00000040813 ENSMUSG00000044033 ENSMUSG00000036106 ENSMUSG00000068299 ENSMUSG00000031647 ENSMUSG00000038593 ENSMUSG00000038296 ENSMUSG00000094724 ENSMUSG00000027452 ENSMUSG00000038074 ENSMUSG00000029864 ENSMUSG00000057880	1700019G17Rik Abat Acss1 Adcy2 Agt AI464131 Ak1 Aldh1l1 Aldoc Apoe Atp1a2 B2m Bcan Btbd17 C1qtnf5 Camk2n1 Ccdc141 Cd302 Chchd10 Chpt1 Chst1 Cideb Cml1 Cml5 Cntfr Creg1 Cspg5 Ctsd Dbp Ddhd1 Ece1 Elovl5 Ephx2 Eva1a F3 Fam198a Fam20a Fcgrt Fgfr1 Fgfr3 Fjx1 Fkbp14 Galnt18 Glul Gpam Gpm6a Gpr146 Gpr162 Gpr37l1 Grm3 Gstk1 Gstm1 Hbegf Hepacam Hrh1 Hsd17b11 Htra1 Id3 Itm2b Lcat Lfng Lgi4 Lgr4 Lrtm2 Lxn Marc2 Mertk Mettl21b Mfap3l Mfn1 Mras Mro Mt2 Mt3 Nat8 Ncan Nr1d1 Ntsr2 Nudt7 Oaf Pcdh1 Pcdh10 Pdgfrb Per3 Pfkm Phkg1 Pigs Pitpnc1 Ppil6 Prex1 Prex2 Prnp Prodh Prr5 Prss50 Psap Ptgs1 Ptplad1 Ptprt Rgcc Rgma Rnaset2b Rrbp1 Saraf Sema4a Sema4b Sepp1 Sfxn5 Slc15a2 Slc20a1 Slc27a1 Slc3a2 Slc41a1 Slc7a10 Slc8b1 Slc9a3r1 Smpdl3a Sult1a1 Tcn2 Tctn1 Tex264 Timp3 Tprkb Tst Ttpa Ttyh3 Tuba4a Vcam1 Xpr1	NA	NA	NA	NA
2628	HNF4A_MA0114.1	ENSMUSG00000017688	Hnf4g	ENSMUSG00000046312 ENSMUSG00000020614 ENSMUSG00000035104 ENSMUSG00000006205 ENSMUSG00000054252 ENSMUSG00000026424 ENSMUSG00000035237 ENSMUSG00000032014 ENSMUSG00000022040 ENSMUSG00000053004 ENSMUSG00000007097 ENSMUSG00000048960 ENSMUSG00000020591 ENSMUSG00000030495 ENSMUSG00000003974 ENSMUSG00000028128 ENSMUSG00000075012 ENSMUSG00000004892 ENSMUSG00000027221 ENSMUSG00000014361 ENSMUSG00000031517 ENSMUSG00000037697 ENSMUSG00000044197 ENSMUSG00000024620 ENSMUSG00000079037 ENSMUSG00000049422 ENSMUSG00000031980 ENSMUSG00000020044 ENSMUSG00000022899 ENSMUSG00000079592 ENSMUSG00000022018 ENSMUSG00000032482 ENSMUSG00000064373 ENSMUSG00000026473 ENSMUSG00000046240 ENSMUSG00000060703 ENSMUSG00000046447 ENSMUSG00000029311 ENSMUSG00000019872 ENSMUSG00000028444 ENSMUSG00000027962 ENSMUSG00000032349 ENSMUSG00000080115 ENSMUSG00000038233 ENSMUSG00000055003 ENSMUSG00000029570 ENSMUSG00000000202 ENSMUSG00000025537 ENSMUSG00000050199 ENSMUSG00000031760 ENSMUSG00000031808 ENSMUSG00000033629 ENSMUSG00000028064 ENSMUSG00000007891 ENSMUSG00000064036 ENSMUSG00000031532 ENSMUSG00000079494 ENSMUSG00000002341 ENSMUSG00000002985 ENSMUSG00000057103 ENSMUSG00000024978 ENSMUSG00000054226 ENSMUSG00000017390 ENSMUSG00000028957 ENSMUSG00000030088 ENSMUSG00000004207 ENSMUSG00000022108 ENSMUSG00000030711 ENSMUSG00000060002 ENSMUSG00000003420 ENSMUSG00000073481 ENSMUSG00000031565 ENSMUSG00000007872 ENSMUSG00000039621 ENSMUSG00000059824 ENSMUSG00000027397 ENSMUSG00000044986 ENSMUSG00000033720 ENSMUSG00000033065 ENSMUSG00000058135 ENSMUSG00000036560 ENSMUSG00000057530 ENSMUSG00000020733 ENSMUSG00000003526 ENSMUSG00000021536 ENSMUSG00000010095 ENSMUSG00000048752 ENSMUSG00000024486 ENSMUSG00000020889 ENSMUSG00000032754 ENSMUSG00000013275 ENSMUSG00000030539 ENSMUSG00000041958 ENSMUSG00000047557 ENSMUSG00000070509 ENSMUSG00000051375 ENSMUSG00000022219 ENSMUSG00000026202 ENSMUSG00000040713 ENSMUSG00000040430 ENSMUSG00000027422 ENSMUSG00000049100 ENSMUSG00000027668 ENSMUSG00000073988 ENSMUSG00000032470 ENSMUSG00000026469 ENSMUSG00000031767 ENSMUSG00000031762 ENSMUSG00000030004 ENSMUSG00000020432 ENSMUSG00000036565 ENSMUSG00000026817 ENSMUSG00000038390 ENSMUSG00000053141 ENSMUSG00000078451 ENSMUSG00000060802 ENSMUSG00000047250 ENSMUSG00000040813 ENSMUSG00000044033 ENSMUSG00000036106 ENSMUSG00000068299 ENSMUSG00000031647 ENSMUSG00000038593 ENSMUSG00000038296 ENSMUSG00000094724 ENSMUSG00000027452 ENSMUSG00000038074 ENSMUSG00000029864 ENSMUSG00000057880	1700019G17Rik Abat Acss1 Adcy2 Agt AI464131 Ak1 Aldh1l1 Aldoc Apoe Atp1a2 B2m Bcan Btbd17 C1qtnf5 Camk2n1 Ccdc141 Cd302 Chchd10 Chpt1 Chst1 Cideb Cml1 Cml5 Cntfr Creg1 Cspg5 Ctsd Dbp Ddhd1 Ece1 Elovl5 Ephx2 Eva1a F3 Fam198a Fam20a Fcgrt Fgfr1 Fgfr3 Fjx1 Fkbp14 Galnt18 Glul Gpam Gpm6a Gpr146 Gpr162 Gpr37l1 Grm3 Gstk1 Gstm1 Hbegf Hepacam Hrh1 Hsd17b11 Htra1 Id3 Itm2b Lcat Lfng Lgi4 Lgr4 Lrtm2 Lxn Marc2 Mertk Mettl21b Mfap3l Mfn1 Mras Mro Mt2 Mt3 Nat8 Ncan Nr1d1 Ntsr2 Nudt7 Oaf Pcdh1 Pcdh10 Pdgfrb Per3 Pfkm Phkg1 Pigs Pitpnc1 Ppil6 Prex1 Prex2 Prnp Prodh Prr5 Prss50 Psap Ptgs1 Ptplad1 Ptprt Rgcc Rgma Rnaset2b Rrbp1 Saraf Sema4a Sema4b Sepp1 Sfxn5 Slc15a2 Slc20a1 Slc27a1 Slc3a2 Slc41a1 Slc7a10 Slc8b1 Slc9a3r1 Smpdl3a Sult1a1 Tcn2 Tctn1 Tex264 Timp3 Tprkb Tst Ttpa Ttyh3 Tuba4a Vcam1 Xpr1	NA	NA	NA	NA
2630	TBX2_TBX_full_monomeric_11_1	ENSMUSG00000000094	Tbx4	ENSMUSG00000046312 ENSMUSG00000022112 ENSMUSG00000023367 ENSMUSG00000020591 ENSMUSG00000023913 ENSMUSG00000004038 ENSMUSG00000031980 ENSMUSG00000020644 ENSMUSG00000046447 ENSMUSG00000019232 ENSMUSG00000024140 ENSMUSG00000031532 ENSMUSG00000057103 ENSMUSG00000054226 ENSMUSG00000028015 ENSMUSG00000025283 ENSMUSG00000029810 ENSMUSG00000058135 ENSMUSG00000018500 ENSMUSG00000021536 ENSMUSG00000024413 ENSMUSG00000051375 ENSMUSG00000025059 ENSMUSG00000067279 ENSMUSG00000030256 ENSMUSG00000020101 ENSMUSG00000078451 ENSMUSG00000050043 ENSMUSG00000042109	4632428N05Rik Adcy2 Adora2b Agt AI464131 Bhlhe41 Camk2n1 Cml1 Csdc2 Ctso Epas1 Etnppl Gpc5 Gstm1 Gstm3 Gyk Id2 Npc1 Ntsr2 Pcdh1 Pla2g7 Ppil6 Ppp1r3c Saraf Sat1 Tmem176a Tmem176b Tmx2 Tprkb	NA	NA	NA	NA
2631	TBX2_TBX_full_monomeric_11_1	ENSMUSG00000018263	Tbx5	ENSMUSG00000046312 ENSMUSG00000022112 ENSMUSG00000023367 ENSMUSG00000020591 ENSMUSG00000023913 ENSMUSG00000004038 ENSMUSG00000031980 ENSMUSG00000020644 ENSMUSG00000046447 ENSMUSG00000019232 ENSMUSG00000024140 ENSMUSG00000031532 ENSMUSG00000057103 ENSMUSG00000054226 ENSMUSG00000028015 ENSMUSG00000025283 ENSMUSG00000029810 ENSMUSG00000058135 ENSMUSG00000018500 ENSMUSG00000021536 ENSMUSG00000024413 ENSMUSG00000051375 ENSMUSG00000025059 ENSMUSG00000067279 ENSMUSG00000030256 ENSMUSG00000020101 ENSMUSG00000078451 ENSMUSG00000050043 ENSMUSG00000042109	4632428N05Rik Adcy2 Adora2b Agt AI464131 Bhlhe41 Camk2n1 Cml1 Csdc2 Ctso Epas1 Etnppl Gpc5 Gstm1 Gstm3 Gyk Id2 Npc1 Ntsr2 Pcdh1 Pla2g7 Ppil6 Ppp1r3c Saraf Sat1 Tmem176a Tmem176b Tmx2 Tprkb	NA	NA	NA	NA
2632	TBX2_TBX_full_monomeric_11_1	ENSMUSG00000018604	Tbx3	ENSMUSG00000046312 ENSMUSG00000022112 ENSMUSG00000023367 ENSMUSG00000020591 ENSMUSG00000023913 ENSMUSG00000004038 ENSMUSG00000031980 ENSMUSG00000020644 ENSMUSG00000046447 ENSMUSG00000019232 ENSMUSG00000024140 ENSMUSG00000031532 ENSMUSG00000057103 ENSMUSG00000054226 ENSMUSG00000028015 ENSMUSG00000025283 ENSMUSG00000029810 ENSMUSG00000058135 ENSMUSG00000018500 ENSMUSG00000021536 ENSMUSG00000024413 ENSMUSG00000051375 ENSMUSG00000025059 ENSMUSG00000067279 ENSMUSG00000030256 ENSMUSG00000020101 ENSMUSG00000078451 ENSMUSG00000050043 ENSMUSG00000042109	4632428N05Rik Adcy2 Adora2b Agt AI464131 Bhlhe41 Camk2n1 Cml1 Csdc2 Ctso Epas1 Etnppl Gpc5 Gstm1 Gstm3 Gyk Id2 Npc1 Ntsr2 Pcdh1 Pla2g7 Ppil6 Ppp1r3c Saraf Sat1 Tmem176a Tmem176b Tmx2 Tprkb	NA	NA	NA	NA
2633	V_PAX1_B_M00326	ENSMUSG00000037034	Pax1	ENSMUSG00000032014 ENSMUSG00000004038 ENSMUSG00000024140 ENSMUSG00000031532 ENSMUSG00000024978 ENSMUSG00000025283 ENSMUSG00000024486 ENSMUSG00000040957 ENSMUSG00000026202 ENSMUSG00000040430	Cables1 Epas1 Gpam Gstm3 Hbegf Oaf Pitpnc1 Saraf Sat1 Tuba4a	NA	NA	NA	NA
2644	V_GLI_Q2_M01037	ENSMUSG00000034762	Glis1	ENSMUSG00000030317 ENSMUSG00000054252 ENSMUSG00000060961 ENSMUSG00000031604 ENSMUSG00000020333 ENSMUSG00000022564 ENSMUSG00000027447 ENSMUSG00000075012 ENSMUSG00000027221 ENSMUSG00000030428 ENSMUSG00000021340 ENSMUSG00000024899 ENSMUSG00000019437 ENSMUSG00000032281 ENSMUSG00000020044 ENSMUSG00000030605 ENSMUSG00000020644 ENSMUSG00000029093 ENSMUSG00000026473 ENSMUSG00000063524 ENSMUSG00000060703 ENSMUSG00000029108 ENSMUSG00000080115 ENSMUSG00000055003 ENSMUSG00000021094 ENSMUSG00000048148 ENSMUSG00000035566 ENSMUSG00000031808 ENSMUSG00000017765 ENSMUSG00000064036 ENSMUSG00000031532 ENSMUSG00000036790 ENSMUSG00000066026 ENSMUSG00000021820 ENSMUSG00000002341 ENSMUSG00000002985 ENSMUSG00000024978 ENSMUSG00000022037 ENSMUSG00000028957 ENSMUSG00000004207 ENSMUSG00000060002 ENSMUSG00000007872 ENSMUSG00000059824 ENSMUSG00000044986 ENSMUSG00000058135 ENSMUSG00000036560 ENSMUSG00000027895 ENSMUSG00000004558 ENSMUSG00000033350 ENSMUSG00000019916 ENSMUSG00000020889 ENSMUSG00000021221 ENSMUSG00000041078 ENSMUSG00000030539 ENSMUSG00000069763 ENSMUSG00000020538 ENSMUSG00000022987 ENSMUSG00000027893 ENSMUSG00000055737 ENSMUSG00000063954 ENSMUSG00000029723 ENSMUSG00000027692 ENSMUSG00000051177 ENSMUSG00000040430 ENSMUSG00000049100 ENSMUSG00000049999 ENSMUSG00000003585 ENSMUSG00000024347 ENSMUSG00000026817 ENSMUSG00000064220 ENSMUSG00000036106 ENSMUSG00000031647 ENSMUSG00000038593 ENSMUSG00000001666 ENSMUSG00000026657 ENSMUSG00000038296 ENSMUSG00000028583 ENSMUSG00000041423 ENSMUSG00000027452 ENSMUSG00000031451 ENSMUSG00000028645 ENSMUSG00000091387	Acsbg1 Acsl6 Acss1 Ahcyl1 Ak1 Apoe Camk2g Cd302 Chpt1 Chst1 Chst2 Clu Cst3 Dbp Ddt Dhrs3 Dhrs7 Dpf3 Eno1 Fgfr3 Fjx1 Frmd4a Galnt18 Gas6 Gcnt4 Ghr Glul Gpam Gpld1 Grid1 Grina Gstm1 Hist2h2aa1 Hist2h2aa2 Id2 Id3 Kcnc4 Lgi4 Lrtm2 Mettl21b Mfap3l Mfge8 Mro Msmo1 Ncan Ndrg2 Nr1d1 Nwd1 P4ha1 Papss2 Paqr6 Pcdh10 Pcdh17 Pcdh7 Pdpn Per3 Pitpnc1 Plcb1 Ppp1r3d Prr5 Psap Psd2 Saraf Sec14l2 Sema4b Slc12a4 Slc27a1 Slc2a1 Slc4a4 Slitrk2 Sorcs2 Srebf1 Tctn1 Timp3 Timp4 Tlcd1 Tmem100 Tnik Tsc22d4 Tst Ttyh1 Zfp641	NA	NA	NA	NA
2651	EBF1_MA0154.1	ENSMUSG00000057098	Ebf1	ENSMUSG00000035104 ENSMUSG00000024411 ENSMUSG00000006205 ENSMUSG00000054252 ENSMUSG00000045092 ENSMUSG00000029309 ENSMUSG00000023367 ENSMUSG00000072941 ENSMUSG00000061740 ENSMUSG00000003974 ENSMUSG00000028128 ENSMUSG00000058254 ENSMUSG00000027447 ENSMUSG00000027221 ENSMUSG00000027574 ENSMUSG00000015085 ENSMUSG00000037348 ENSMUSG00000030428 ENSMUSG00000021340 ENSMUSG00000023913 ENSMUSG00000029413 ENSMUSG00000019437 ENSMUSG00000044197 ENSMUSG00000032281 ENSMUSG00000049422 ENSMUSG00000031980 ENSMUSG00000020044 ENSMUSG00000020644 ENSMUSG00000029093 ENSMUSG00000079592 ENSMUSG00000022018 ENSMUSG00000026473 ENSMUSG00000037902 ENSMUSG00000063524 ENSMUSG00000046447 ENSMUSG00000029311 ENSMUSG00000059974 ENSMUSG00000032349 ENSMUSG00000025780 ENSMUSG00000080115 ENSMUSG00000021823 ENSMUSG00000026080 ENSMUSG00000029570 ENSMUSG00000000202 ENSMUSG00000021750 ENSMUSG00000033174 ENSMUSG00000033629 ENSMUSG00000028064 ENSMUSG00000037706 ENSMUSG00000031532 ENSMUSG00000039952 ENSMUSG00000036790 ENSMUSG00000024558 ENSMUSG00000021820 ENSMUSG00000052387 ENSMUSG00000022474 ENSMUSG00000002985 ENSMUSG00000028015 ENSMUSG00000017390 ENSMUSG00000022122 ENSMUSG00000055447 ENSMUSG00000031596 ENSMUSG00000004207 ENSMUSG00000029810 ENSMUSG00000020263 ENSMUSG00000060002 ENSMUSG00000073481 ENSMUSG00000039621 ENSMUSG00000059824 ENSMUSG00000027397 ENSMUSG00000020598 ENSMUSG00000038244 ENSMUSG00000003526 ENSMUSG00000021792 ENSMUSG00000028173 ENSMUSG00000047379 ENSMUSG00000067242 ENSMUSG00000022636 ENSMUSG00000025931 ENSMUSG00000033350 ENSMUSG00000032648 ENSMUSG00000024486 ENSMUSG00000037712 ENSMUSG00000032413 ENSMUSG00000032754 ENSMUSG00000064115 ENSMUSG00000049086 ENSMUSG00000027253 ENSMUSG00000013275 ENSMUSG00000030539 ENSMUSG00000026600 ENSMUSG00000032523 ENSMUSG00000070532 ENSMUSG00000021379 ENSMUSG00000070509 ENSMUSG00000022219 ENSMUSG00000046402 ENSMUSG00000026202 ENSMUSG00000029778 ENSMUSG00000029723 ENSMUSG00000040713 ENSMUSG00000017724 ENSMUSG00000036192 ENSMUSG00000027422 ENSMUSG00000030103 ENSMUSG00000049100 ENSMUSG00000049999 ENSMUSG00000025059 ENSMUSG00000036356 ENSMUSG00000030004 ENSMUSG00000025791 ENSMUSG00000050103 ENSMUSG00000050505 ENSMUSG00000003585 ENSMUSG00000020101 ENSMUSG00000026817 ENSMUSG00000038390 ENSMUSG00000030352 ENSMUSG00000060802 ENSMUSG00000024593 ENSMUSG00000040813 ENSMUSG00000017631 ENSMUSG00000036915 ENSMUSG00000036106 ENSMUSG00000068299 ENSMUSG00000001700 ENSMUSG00000037784 ENSMUSG00000038593 ENSMUSG00000001666 ENSMUSG00000038296 ENSMUSG00000041577 ENSMUSG00000061718 ENSMUSG00000031451 ENSMUSG00000028645 ENSMUSG00000029864 ENSMUSG00000043259 ENSMUSG00000091387	1700019G17Rik 1700084C01Rik 4632428N05Rik Abr Acsbg1 Adcyap1r1 Agmo Agt Ak1 Alcam Aldoc Apoe Appl2 Aqp4 B2m B3gnt1 Bhlhe40 Bmyc Btbd17 C1qtnf5 Cadm2 Camk2g Camk2n1 Cd47 Cd81 Chchd10 Chpt1 Chst1 Chst10 Chst2 Cideb Creg1 Csgalnact1 Cst3 Ctso Cyp2d22 Dag1 Dbp Ddt Dzip1l Ednrb Elovl5 Eno1 Entpd2 Etv4 Eva1a F3 Fam107a Fam13c Fam213a Fermt2 Fgfr3 Galnt18 Gas6 Gcnt4 Glul Gpld1 Gpr146 Gpr162 Gramd3 Grm3 Gstk1 Gyk Hbegf Hhatl Hsd17b11 Htra1 Id2 Id4 Itih5 Kirrel2 Lfng Lgi1 Lrp4 Mapk4 Marc2 Megf10 Mettl21b Mgll Mical2 Naaa Nat8 Nkain4 Nrcam Ntm Paqr7 Paqr8 Pcdh10 Pcdh20 Pgm2 Pla2g7 Pmm1 Ppp1r1b Ppp1r3d Prelp Prex1 Prodh Prr5 Psap Ptplad1 Pygm Rasa2 Rbp1 Rgcc Rgma Rorb Rrbp1 S1pr1 Saraf Sec14l2 Sema4a Sema4b Sirpa Slc20a1 Slc2a1 Slc41a1 Slc7a2 Slc8b1 Slitrk2 Soat1 Sod3 Sorcs2 Sparcl1 Tctn1 Tex264 Timp3 Tlcd1 Tmem176a Tmem176b Trpm3 Tsc22d4 Tspan7 Tspan9 Ttyh1 Tuba4a Vcl Wls	NA	NA	NA	NA
2652	EBF1_MA0154.1	ENSMUSG00000010476	Ebf3	ENSMUSG00000035104 ENSMUSG00000024411 ENSMUSG00000006205 ENSMUSG00000054252 ENSMUSG00000045092 ENSMUSG00000029309 ENSMUSG00000023367 ENSMUSG00000072941 ENSMUSG00000061740 ENSMUSG00000003974 ENSMUSG00000028128 ENSMUSG00000058254 ENSMUSG00000027447 ENSMUSG00000027221 ENSMUSG00000027574 ENSMUSG00000015085 ENSMUSG00000037348 ENSMUSG00000030428 ENSMUSG00000021340 ENSMUSG00000023913 ENSMUSG00000029413 ENSMUSG00000019437 ENSMUSG00000044197 ENSMUSG00000032281 ENSMUSG00000049422 ENSMUSG00000031980 ENSMUSG00000020044 ENSMUSG00000020644 ENSMUSG00000029093 ENSMUSG00000079592 ENSMUSG00000022018 ENSMUSG00000026473 ENSMUSG00000037902 ENSMUSG00000063524 ENSMUSG00000046447 ENSMUSG00000029311 ENSMUSG00000059974 ENSMUSG00000032349 ENSMUSG00000025780 ENSMUSG00000080115 ENSMUSG00000021823 ENSMUSG00000026080 ENSMUSG00000029570 ENSMUSG00000000202 ENSMUSG00000021750 ENSMUSG00000033174 ENSMUSG00000033629 ENSMUSG00000028064 ENSMUSG00000037706 ENSMUSG00000031532 ENSMUSG00000039952 ENSMUSG00000036790 ENSMUSG00000024558 ENSMUSG00000021820 ENSMUSG00000052387 ENSMUSG00000022474 ENSMUSG00000002985 ENSMUSG00000028015 ENSMUSG00000017390 ENSMUSG00000022122 ENSMUSG00000055447 ENSMUSG00000031596 ENSMUSG00000004207 ENSMUSG00000029810 ENSMUSG00000020263 ENSMUSG00000060002 ENSMUSG00000073481 ENSMUSG00000039621 ENSMUSG00000059824 ENSMUSG00000027397 ENSMUSG00000020598 ENSMUSG00000038244 ENSMUSG00000003526 ENSMUSG00000021792 ENSMUSG00000028173 ENSMUSG00000047379 ENSMUSG00000067242 ENSMUSG00000022636 ENSMUSG00000025931 ENSMUSG00000033350 ENSMUSG00000032648 ENSMUSG00000024486 ENSMUSG00000037712 ENSMUSG00000032413 ENSMUSG00000032754 ENSMUSG00000064115 ENSMUSG00000049086 ENSMUSG00000027253 ENSMUSG00000013275 ENSMUSG00000030539 ENSMUSG00000026600 ENSMUSG00000032523 ENSMUSG00000070532 ENSMUSG00000021379 ENSMUSG00000070509 ENSMUSG00000022219 ENSMUSG00000046402 ENSMUSG00000026202 ENSMUSG00000029778 ENSMUSG00000029723 ENSMUSG00000040713 ENSMUSG00000017724 ENSMUSG00000036192 ENSMUSG00000027422 ENSMUSG00000030103 ENSMUSG00000049100 ENSMUSG00000049999 ENSMUSG00000025059 ENSMUSG00000036356 ENSMUSG00000030004 ENSMUSG00000025791 ENSMUSG00000050103 ENSMUSG00000050505 ENSMUSG00000003585 ENSMUSG00000020101 ENSMUSG00000026817 ENSMUSG00000038390 ENSMUSG00000030352 ENSMUSG00000060802 ENSMUSG00000024593 ENSMUSG00000040813 ENSMUSG00000017631 ENSMUSG00000036915 ENSMUSG00000036106 ENSMUSG00000068299 ENSMUSG00000001700 ENSMUSG00000037784 ENSMUSG00000038593 ENSMUSG00000001666 ENSMUSG00000038296 ENSMUSG00000041577 ENSMUSG00000061718 ENSMUSG00000031451 ENSMUSG00000028645 ENSMUSG00000029864 ENSMUSG00000043259 ENSMUSG00000091387	1700019G17Rik 1700084C01Rik 4632428N05Rik Abr Acsbg1 Adcyap1r1 Agmo Agt Ak1 Alcam Aldoc Apoe Appl2 Aqp4 B2m B3gnt1 Bhlhe40 Bmyc Btbd17 C1qtnf5 Cadm2 Camk2g Camk2n1 Cd47 Cd81 Chchd10 Chpt1 Chst1 Chst10 Chst2 Cideb Creg1 Csgalnact1 Cst3 Ctso Cyp2d22 Dag1 Dbp Ddt Dzip1l Ednrb Elovl5 Eno1 Entpd2 Etv4 Eva1a F3 Fam107a Fam13c Fam213a Fermt2 Fgfr3 Galnt18 Gas6 Gcnt4 Glul Gpld1 Gpr146 Gpr162 Gramd3 Grm3 Gstk1 Gyk Hbegf Hhatl Hsd17b11 Htra1 Id2 Id4 Itih5 Kirrel2 Lfng Lgi1 Lrp4 Mapk4 Marc2 Megf10 Mettl21b Mgll Mical2 Naaa Nat8 Nkain4 Nrcam Ntm Paqr7 Paqr8 Pcdh10 Pcdh20 Pgm2 Pla2g7 Pmm1 Ppp1r1b Ppp1r3d Prelp Prex1 Prodh Prr5 Psap Ptplad1 Pygm Rasa2 Rbp1 Rgcc Rgma Rorb Rrbp1 S1pr1 Saraf Sec14l2 Sema4a Sema4b Sirpa Slc20a1 Slc2a1 Slc41a1 Slc7a2 Slc8b1 Slitrk2 Soat1 Sod3 Sorcs2 Sparcl1 Tctn1 Tex264 Timp3 Tlcd1 Tmem176a Tmem176b Trpm3 Tsc22d4 Tspan7 Tspan9 Ttyh1 Tuba4a Vcl Wls	NA	NA	NA	NA
2653	EBF1_MA0154.1	ENSMUSG00000022053	Ebf2	ENSMUSG00000035104 ENSMUSG00000024411 ENSMUSG00000006205 ENSMUSG00000054252 ENSMUSG00000045092 ENSMUSG00000029309 ENSMUSG00000023367 ENSMUSG00000072941 ENSMUSG00000061740 ENSMUSG00000003974 ENSMUSG00000028128 ENSMUSG00000058254 ENSMUSG00000027447 ENSMUSG00000027221 ENSMUSG00000027574 ENSMUSG00000015085 ENSMUSG00000037348 ENSMUSG00000030428 ENSMUSG00000021340 ENSMUSG00000023913 ENSMUSG00000029413 ENSMUSG00000019437 ENSMUSG00000044197 ENSMUSG00000032281 ENSMUSG00000049422 ENSMUSG00000031980 ENSMUSG00000020044 ENSMUSG00000020644 ENSMUSG00000029093 ENSMUSG00000079592 ENSMUSG00000022018 ENSMUSG00000026473 ENSMUSG00000037902 ENSMUSG00000063524 ENSMUSG00000046447 ENSMUSG00000029311 ENSMUSG00000059974 ENSMUSG00000032349 ENSMUSG00000025780 ENSMUSG00000080115 ENSMUSG00000021823 ENSMUSG00000026080 ENSMUSG00000029570 ENSMUSG00000000202 ENSMUSG00000021750 ENSMUSG00000033174 ENSMUSG00000033629 ENSMUSG00000028064 ENSMUSG00000037706 ENSMUSG00000031532 ENSMUSG00000039952 ENSMUSG00000036790 ENSMUSG00000024558 ENSMUSG00000021820 ENSMUSG00000052387 ENSMUSG00000022474 ENSMUSG00000002985 ENSMUSG00000028015 ENSMUSG00000017390 ENSMUSG00000022122 ENSMUSG00000055447 ENSMUSG00000031596 ENSMUSG00000004207 ENSMUSG00000029810 ENSMUSG00000020263 ENSMUSG00000060002 ENSMUSG00000073481 ENSMUSG00000039621 ENSMUSG00000059824 ENSMUSG00000027397 ENSMUSG00000020598 ENSMUSG00000038244 ENSMUSG00000003526 ENSMUSG00000021792 ENSMUSG00000028173 ENSMUSG00000047379 ENSMUSG00000067242 ENSMUSG00000022636 ENSMUSG00000025931 ENSMUSG00000033350 ENSMUSG00000032648 ENSMUSG00000024486 ENSMUSG00000037712 ENSMUSG00000032413 ENSMUSG00000032754 ENSMUSG00000064115 ENSMUSG00000049086 ENSMUSG00000027253 ENSMUSG00000013275 ENSMUSG00000030539 ENSMUSG00000026600 ENSMUSG00000032523 ENSMUSG00000070532 ENSMUSG00000021379 ENSMUSG00000070509 ENSMUSG00000022219 ENSMUSG00000046402 ENSMUSG00000026202 ENSMUSG00000029778 ENSMUSG00000029723 ENSMUSG00000040713 ENSMUSG00000017724 ENSMUSG00000036192 ENSMUSG00000027422 ENSMUSG00000030103 ENSMUSG00000049100 ENSMUSG00000049999 ENSMUSG00000025059 ENSMUSG00000036356 ENSMUSG00000030004 ENSMUSG00000025791 ENSMUSG00000050103 ENSMUSG00000050505 ENSMUSG00000003585 ENSMUSG00000020101 ENSMUSG00000026817 ENSMUSG00000038390 ENSMUSG00000030352 ENSMUSG00000060802 ENSMUSG00000024593 ENSMUSG00000040813 ENSMUSG00000017631 ENSMUSG00000036915 ENSMUSG00000036106 ENSMUSG00000068299 ENSMUSG00000001700 ENSMUSG00000037784 ENSMUSG00000038593 ENSMUSG00000001666 ENSMUSG00000038296 ENSMUSG00000041577 ENSMUSG00000061718 ENSMUSG00000031451 ENSMUSG00000028645 ENSMUSG00000029864 ENSMUSG00000043259 ENSMUSG00000091387	1700019G17Rik 1700084C01Rik 4632428N05Rik Abr Acsbg1 Adcyap1r1 Agmo Agt Ak1 Alcam Aldoc Apoe Appl2 Aqp4 B2m B3gnt1 Bhlhe40 Bmyc Btbd17 C1qtnf5 Cadm2 Camk2g Camk2n1 Cd47 Cd81 Chchd10 Chpt1 Chst1 Chst10 Chst2 Cideb Creg1 Csgalnact1 Cst3 Ctso Cyp2d22 Dag1 Dbp Ddt Dzip1l Ednrb Elovl5 Eno1 Entpd2 Etv4 Eva1a F3 Fam107a Fam13c Fam213a Fermt2 Fgfr3 Galnt18 Gas6 Gcnt4 Glul Gpld1 Gpr146 Gpr162 Gramd3 Grm3 Gstk1 Gyk Hbegf Hhatl Hsd17b11 Htra1 Id2 Id4 Itih5 Kirrel2 Lfng Lgi1 Lrp4 Mapk4 Marc2 Megf10 Mettl21b Mgll Mical2 Naaa Nat8 Nkain4 Nrcam Ntm Paqr7 Paqr8 Pcdh10 Pcdh20 Pgm2 Pla2g7 Pmm1 Ppp1r1b Ppp1r3d Prelp Prex1 Prodh Prr5 Psap Ptplad1 Pygm Rasa2 Rbp1 Rgcc Rgma Rorb Rrbp1 S1pr1 Saraf Sec14l2 Sema4a Sema4b Sirpa Slc20a1 Slc2a1 Slc41a1 Slc7a2 Slc8b1 Slitrk2 Soat1 Sod3 Sorcs2 Sparcl1 Tctn1 Tex264 Timp3 Tlcd1 Tmem176a Tmem176b Trpm3 Tsc22d4 Tspan7 Tspan9 Ttyh1 Tuba4a Vcl Wls	NA	NA	NA	NA
2656	Myf6.2	ENSMUSG00000035923	Myf6	ENSMUSG00000020614 ENSMUSG00000028655 ENSMUSG00000043496 ENSMUSG00000054252 ENSMUSG00000041329 ENSMUSG00000020333 ENSMUSG00000004892 ENSMUSG00000015085 ENSMUSG00000037348 ENSMUSG00000034353 ENSMUSG00000010064 ENSMUSG00000044197 ENSMUSG00000079037 ENSMUSG00000049422 ENSMUSG00000020644 ENSMUSG00000007476 ENSMUSG00000029093 ENSMUSG00000063524 ENSMUSG00000046447 ENSMUSG00000031765 ENSMUSG00000029311 ENSMUSG00000022763 ENSMUSG00000032349 ENSMUSG00000029108 ENSMUSG00000031639 ENSMUSG00000021094 ENSMUSG00000029570 ENSMUSG00000000202 ENSMUSG00000031760 ENSMUSG00000037747 ENSMUSG00000037706 ENSMUSG00000039952 ENSMUSG00000066026 ENSMUSG00000024558 ENSMUSG00000021820 ENSMUSG00000002341 ENSMUSG00000018459 ENSMUSG00000024978 ENSMUSG00000022037 ENSMUSG00000024462 ENSMUSG00000020142 ENSMUSG00000001802 ENSMUSG00000055447 ENSMUSG00000004207 ENSMUSG00000030711 ENSMUSG00000027737 ENSMUSG00000059824 ENSMUSG00000044986 ENSMUSG00000033720 ENSMUSG00000033065 ENSMUSG00000058135 ENSMUSG00000036560 ENSMUSG00000020733 ENSMUSG00000038244 ENSMUSG00000003526 ENSMUSG00000019295 ENSMUSG00000022636 ENSMUSG00000019916 ENSMUSG00000020889 ENSMUSG00000031523 ENSMUSG00000021221 ENSMUSG00000041078 ENSMUSG00000032413 ENSMUSG00000030093 ENSMUSG00000027253 ENSMUSG00000024413 ENSMUSG00000070509 ENSMUSG00000051375 ENSMUSG00000055737 ENSMUSG00000022219 ENSMUSG00000055373 ENSMUSG00000026202 ENSMUSG00000017724 ENSMUSG00000032702 ENSMUSG00000001891 ENSMUSG00000030103 ENSMUSG00000025059 ENSMUSG00000052430 ENSMUSG00000021097 ENSMUSG00000031762 ENSMUSG00000067279 ENSMUSG00000024799 ENSMUSG00000020432 ENSMUSG00000019990 ENSMUSG00000020101 ENSMUSG00000026817 ENSMUSG00000024665 ENSMUSG00000038390 ENSMUSG00000025348 ENSMUSG00000053141 ENSMUSG00000036915 ENSMUSG00000068299 ENSMUSG00000048022 ENSMUSG00000022321 ENSMUSG00000031647 ENSMUSG00000038593 ENSMUSG00000026657 ENSMUSG00000042109 ENSMUSG00000061718 ENSMUSG00000022494 ENSMUSG00000031451 ENSMUSG00000028645	1700019G17Rik 4632428N05Rik Acsl6 Aifm3 Ak1 Alcam Atp1b2 Bcan Bhlhe40 Bmpr1b Btbd17 Camk2g Camk2n1 Cd47 Cd81 Cdh10 Chchd10 Cideb Clmn Clu Csdc2 Dag1 Dbp Dhrs3 Dhrs7 Dlc1 Dpf3 Elovl5 Eno1 Entpd2 Etv4 Fads2 Fam20a Fgfr3 Frmd4a Fut9 Gabbr1 Gas6 Ghr Gpam Gpr146 Gpr162 Grid1 Gstm1 Gyk Hsd17b11 Id2 Itga7 Kank1 Kirrel2 Lfng Lgi4 Lrp3 Lrp4 Lrrc8a Mapk4 Mfap3l Mfsd2a Mical2 Mt1 Mt2 Mt3 Ncan Npc1 Nr1d1 P4ha1 Paqr7 Pcdh1 Pcdh7 Pde7b Pfkm Phyhipl Ppp1r1b Ppp1r3c Prnp Prodh Psap Ptprt Ramp1 Rasa2 Rgma Sfxn5 Shisa9 Slc13a3 Slc1a4 Slc2a1 Slc38a3 Slc7a11 Slc9a3r1 Sorcs2 Sult1a1 Tcn2 Tctn1 Tlr3 Tm7sf2 Tmem129 Tmem229a Tril Tst Tuba4a Ugp2 Wnt7a	NA	NA	NA	NA
2657	Myf6.2	ENSMUSG00000000435	Myf5	ENSMUSG00000020614 ENSMUSG00000028655 ENSMUSG00000043496 ENSMUSG00000054252 ENSMUSG00000041329 ENSMUSG00000020333 ENSMUSG00000004892 ENSMUSG00000015085 ENSMUSG00000037348 ENSMUSG00000034353 ENSMUSG00000010064 ENSMUSG00000044197 ENSMUSG00000079037 ENSMUSG00000049422 ENSMUSG00000020644 ENSMUSG00000007476 ENSMUSG00000029093 ENSMUSG00000063524 ENSMUSG00000046447 ENSMUSG00000031765 ENSMUSG00000029311 ENSMUSG00000022763 ENSMUSG00000032349 ENSMUSG00000029108 ENSMUSG00000031639 ENSMUSG00000021094 ENSMUSG00000029570 ENSMUSG00000000202 ENSMUSG00000031760 ENSMUSG00000037747 ENSMUSG00000037706 ENSMUSG00000039952 ENSMUSG00000066026 ENSMUSG00000024558 ENSMUSG00000021820 ENSMUSG00000002341 ENSMUSG00000018459 ENSMUSG00000024978 ENSMUSG00000022037 ENSMUSG00000024462 ENSMUSG00000020142 ENSMUSG00000001802 ENSMUSG00000055447 ENSMUSG00000004207 ENSMUSG00000030711 ENSMUSG00000027737 ENSMUSG00000059824 ENSMUSG00000044986 ENSMUSG00000033720 ENSMUSG00000033065 ENSMUSG00000058135 ENSMUSG00000036560 ENSMUSG00000020733 ENSMUSG00000038244 ENSMUSG00000003526 ENSMUSG00000019295 ENSMUSG00000022636 ENSMUSG00000019916 ENSMUSG00000020889 ENSMUSG00000031523 ENSMUSG00000021221 ENSMUSG00000041078 ENSMUSG00000032413 ENSMUSG00000030093 ENSMUSG00000027253 ENSMUSG00000024413 ENSMUSG00000070509 ENSMUSG00000051375 ENSMUSG00000055737 ENSMUSG00000022219 ENSMUSG00000055373 ENSMUSG00000026202 ENSMUSG00000017724 ENSMUSG00000032702 ENSMUSG00000001891 ENSMUSG00000030103 ENSMUSG00000025059 ENSMUSG00000052430 ENSMUSG00000021097 ENSMUSG00000031762 ENSMUSG00000067279 ENSMUSG00000024799 ENSMUSG00000020432 ENSMUSG00000019990 ENSMUSG00000020101 ENSMUSG00000026817 ENSMUSG00000024665 ENSMUSG00000038390 ENSMUSG00000025348 ENSMUSG00000053141 ENSMUSG00000036915 ENSMUSG00000068299 ENSMUSG00000048022 ENSMUSG00000022321 ENSMUSG00000031647 ENSMUSG00000038593 ENSMUSG00000026657 ENSMUSG00000042109 ENSMUSG00000061718 ENSMUSG00000022494 ENSMUSG00000031451 ENSMUSG00000028645	1700019G17Rik 4632428N05Rik Acsl6 Aifm3 Ak1 Alcam Atp1b2 Bcan Bhlhe40 Bmpr1b Btbd17 Camk2g Camk2n1 Cd47 Cd81 Cdh10 Chchd10 Cideb Clmn Clu Csdc2 Dag1 Dbp Dhrs3 Dhrs7 Dlc1 Dpf3 Elovl5 Eno1 Entpd2 Etv4 Fads2 Fam20a Fgfr3 Frmd4a Fut9 Gabbr1 Gas6 Ghr Gpam Gpr146 Gpr162 Grid1 Gstm1 Gyk Hsd17b11 Id2 Itga7 Kank1 Kirrel2 Lfng Lgi4 Lrp3 Lrp4 Lrrc8a Mapk4 Mfap3l Mfsd2a Mical2 Mt1 Mt2 Mt3 Ncan Npc1 Nr1d1 P4ha1 Paqr7 Pcdh1 Pcdh7 Pde7b Pfkm Phyhipl Ppp1r1b Ppp1r3c Prnp Prodh Psap Ptprt Ramp1 Rasa2 Rgma Sfxn5 Shisa9 Slc13a3 Slc1a4 Slc2a1 Slc38a3 Slc7a11 Slc9a3r1 Sorcs2 Sult1a1 Tcn2 Tctn1 Tlr3 Tm7sf2 Tmem129 Tmem229a Tril Tst Tuba4a Ugp2 Wnt7a	NA	NA	NA	NA
2658	Myf6.2	ENSMUSG00000009471	Myod1	ENSMUSG00000020614 ENSMUSG00000028655 ENSMUSG00000043496 ENSMUSG00000054252 ENSMUSG00000041329 ENSMUSG00000020333 ENSMUSG00000004892 ENSMUSG00000015085 ENSMUSG00000037348 ENSMUSG00000034353 ENSMUSG00000010064 ENSMUSG00000044197 ENSMUSG00000079037 ENSMUSG00000049422 ENSMUSG00000020644 ENSMUSG00000007476 ENSMUSG00000029093 ENSMUSG00000063524 ENSMUSG00000046447 ENSMUSG00000031765 ENSMUSG00000029311 ENSMUSG00000022763 ENSMUSG00000032349 ENSMUSG00000029108 ENSMUSG00000031639 ENSMUSG00000021094 ENSMUSG00000029570 ENSMUSG00000000202 ENSMUSG00000031760 ENSMUSG00000037747 ENSMUSG00000037706 ENSMUSG00000039952 ENSMUSG00000066026 ENSMUSG00000024558 ENSMUSG00000021820 ENSMUSG00000002341 ENSMUSG00000018459 ENSMUSG00000024978 ENSMUSG00000022037 ENSMUSG00000024462 ENSMUSG00000020142 ENSMUSG00000001802 ENSMUSG00000055447 ENSMUSG00000004207 ENSMUSG00000030711 ENSMUSG00000027737 ENSMUSG00000059824 ENSMUSG00000044986 ENSMUSG00000033720 ENSMUSG00000033065 ENSMUSG00000058135 ENSMUSG00000036560 ENSMUSG00000020733 ENSMUSG00000038244 ENSMUSG00000003526 ENSMUSG00000019295 ENSMUSG00000022636 ENSMUSG00000019916 ENSMUSG00000020889 ENSMUSG00000031523 ENSMUSG00000021221 ENSMUSG00000041078 ENSMUSG00000032413 ENSMUSG00000030093 ENSMUSG00000027253 ENSMUSG00000024413 ENSMUSG00000070509 ENSMUSG00000051375 ENSMUSG00000055737 ENSMUSG00000022219 ENSMUSG00000055373 ENSMUSG00000026202 ENSMUSG00000017724 ENSMUSG00000032702 ENSMUSG00000001891 ENSMUSG00000030103 ENSMUSG00000025059 ENSMUSG00000052430 ENSMUSG00000021097 ENSMUSG00000031762 ENSMUSG00000067279 ENSMUSG00000024799 ENSMUSG00000020432 ENSMUSG00000019990 ENSMUSG00000020101 ENSMUSG00000026817 ENSMUSG00000024665 ENSMUSG00000038390 ENSMUSG00000025348 ENSMUSG00000053141 ENSMUSG00000036915 ENSMUSG00000068299 ENSMUSG00000048022 ENSMUSG00000022321 ENSMUSG00000031647 ENSMUSG00000038593 ENSMUSG00000026657 ENSMUSG00000042109 ENSMUSG00000061718 ENSMUSG00000022494 ENSMUSG00000031451 ENSMUSG00000028645	1700019G17Rik 4632428N05Rik Acsl6 Aifm3 Ak1 Alcam Atp1b2 Bcan Bhlhe40 Bmpr1b Btbd17 Camk2g Camk2n1 Cd47 Cd81 Cdh10 Chchd10 Cideb Clmn Clu Csdc2 Dag1 Dbp Dhrs3 Dhrs7 Dlc1 Dpf3 Elovl5 Eno1 Entpd2 Etv4 Fads2 Fam20a Fgfr3 Frmd4a Fut9 Gabbr1 Gas6 Ghr Gpam Gpr146 Gpr162 Grid1 Gstm1 Gyk Hsd17b11 Id2 Itga7 Kank1 Kirrel2 Lfng Lgi4 Lrp3 Lrp4 Lrrc8a Mapk4 Mfap3l Mfsd2a Mical2 Mt1 Mt2 Mt3 Ncan Npc1 Nr1d1 P4ha1 Paqr7 Pcdh1 Pcdh7 Pde7b Pfkm Phyhipl Ppp1r1b Ppp1r3c Prnp Prodh Psap Ptprt Ramp1 Rasa2 Rgma Sfxn5 Shisa9 Slc13a3 Slc1a4 Slc2a1 Slc38a3 Slc7a11 Slc9a3r1 Sorcs2 Sult1a1 Tcn2 Tctn1 Tlr3 Tm7sf2 Tmem129 Tmem229a Tril Tst Tuba4a Ugp2 Wnt7a	NA	NA	NA	NA
2659	Myf6.2	ENSMUSG00000026459	Myog	ENSMUSG00000020614 ENSMUSG00000028655 ENSMUSG00000043496 ENSMUSG00000054252 ENSMUSG00000041329 ENSMUSG00000020333 ENSMUSG00000004892 ENSMUSG00000015085 ENSMUSG00000037348 ENSMUSG00000034353 ENSMUSG00000010064 ENSMUSG00000044197 ENSMUSG00000079037 ENSMUSG00000049422 ENSMUSG00000020644 ENSMUSG00000007476 ENSMUSG00000029093 ENSMUSG00000063524 ENSMUSG00000046447 ENSMUSG00000031765 ENSMUSG00000029311 ENSMUSG00000022763 ENSMUSG00000032349 ENSMUSG00000029108 ENSMUSG00000031639 ENSMUSG00000021094 ENSMUSG00000029570 ENSMUSG00000000202 ENSMUSG00000031760 ENSMUSG00000037747 ENSMUSG00000037706 ENSMUSG00000039952 ENSMUSG00000066026 ENSMUSG00000024558 ENSMUSG00000021820 ENSMUSG00000002341 ENSMUSG00000018459 ENSMUSG00000024978 ENSMUSG00000022037 ENSMUSG00000024462 ENSMUSG00000020142 ENSMUSG00000001802 ENSMUSG00000055447 ENSMUSG00000004207 ENSMUSG00000030711 ENSMUSG00000027737 ENSMUSG00000059824 ENSMUSG00000044986 ENSMUSG00000033720 ENSMUSG00000033065 ENSMUSG00000058135 ENSMUSG00000036560 ENSMUSG00000020733 ENSMUSG00000038244 ENSMUSG00000003526 ENSMUSG00000019295 ENSMUSG00000022636 ENSMUSG00000019916 ENSMUSG00000020889 ENSMUSG00000031523 ENSMUSG00000021221 ENSMUSG00000041078 ENSMUSG00000032413 ENSMUSG00000030093 ENSMUSG00000027253 ENSMUSG00000024413 ENSMUSG00000070509 ENSMUSG00000051375 ENSMUSG00000055737 ENSMUSG00000022219 ENSMUSG00000055373 ENSMUSG00000026202 ENSMUSG00000017724 ENSMUSG00000032702 ENSMUSG00000001891 ENSMUSG00000030103 ENSMUSG00000025059 ENSMUSG00000052430 ENSMUSG00000021097 ENSMUSG00000031762 ENSMUSG00000067279 ENSMUSG00000024799 ENSMUSG00000020432 ENSMUSG00000019990 ENSMUSG00000020101 ENSMUSG00000026817 ENSMUSG00000024665 ENSMUSG00000038390 ENSMUSG00000025348 ENSMUSG00000053141 ENSMUSG00000036915 ENSMUSG00000068299 ENSMUSG00000048022 ENSMUSG00000022321 ENSMUSG00000031647 ENSMUSG00000038593 ENSMUSG00000026657 ENSMUSG00000042109 ENSMUSG00000061718 ENSMUSG00000022494 ENSMUSG00000031451 ENSMUSG00000028645	1700019G17Rik 4632428N05Rik Acsl6 Aifm3 Ak1 Alcam Atp1b2 Bcan Bhlhe40 Bmpr1b Btbd17 Camk2g Camk2n1 Cd47 Cd81 Cdh10 Chchd10 Cideb Clmn Clu Csdc2 Dag1 Dbp Dhrs3 Dhrs7 Dlc1 Dpf3 Elovl5 Eno1 Entpd2 Etv4 Fads2 Fam20a Fgfr3 Frmd4a Fut9 Gabbr1 Gas6 Ghr Gpam Gpr146 Gpr162 Grid1 Gstm1 Gyk Hsd17b11 Id2 Itga7 Kank1 Kirrel2 Lfng Lgi4 Lrp3 Lrp4 Lrrc8a Mapk4 Mfap3l Mfsd2a Mical2 Mt1 Mt2 Mt3 Ncan Npc1 Nr1d1 P4ha1 Paqr7 Pcdh1 Pcdh7 Pde7b Pfkm Phyhipl Ppp1r1b Ppp1r3c Prnp Prodh Psap Ptprt Ramp1 Rasa2 Rgma Sfxn5 Shisa9 Slc13a3 Slc1a4 Slc2a1 Slc38a3 Slc7a11 Slc9a3r1 Sorcs2 Sult1a1 Tcn2 Tctn1 Tlr3 Tm7sf2 Tmem129 Tmem229a Tril Tst Tuba4a Ugp2 Wnt7a	NA	NA	NA	NA
2660	Myf6.1	ENSMUSG00000035923	Myf6	ENSMUSG00000030317 ENSMUSG00000021508 ENSMUSG00000028655 ENSMUSG00000006205 ENSMUSG00000054252 ENSMUSG00000029309 ENSMUSG00000032014 ENSMUSG00000060961 ENSMUSG00000053004 ENSMUSG00000030310 ENSMUSG00000020591 ENSMUSG00000061080 ENSMUSG00000041329 ENSMUSG00000020333 ENSMUSG00000022564 ENSMUSG00000058254 ENSMUSG00000027447 ENSMUSG00000075012 ENSMUSG00000004892 ENSMUSG00000027221 ENSMUSG00000027574 ENSMUSG00000026249 ENSMUSG00000034353 ENSMUSG00000030428 ENSMUSG00000031517 ENSMUSG00000010064 ENSMUSG00000037697 ENSMUSG00000019437 ENSMUSG00000044197 ENSMUSG00000024620 ENSMUSG00000049422 ENSMUSG00000020044 ENSMUSG00000030605 ENSMUSG00000020734 ENSMUSG00000020644 ENSMUSG00000007476 ENSMUSG00000029093 ENSMUSG00000022018 ENSMUSG00000026473 ENSMUSG00000046240 ENSMUSG00000037902 ENSMUSG00000030307 ENSMUSG00000063524 ENSMUSG00000015766 ENSMUSG00000046447 ENSMUSG00000050288 ENSMUSG00000019872 ENSMUSG00000035805 ENSMUSG00000022763 ENSMUSG00000059974 ENSMUSG00000025666 ENSMUSG00000026259 ENSMUSG00000029108 ENSMUSG00000055003 ENSMUSG00000021823 ENSMUSG00000026080 ENSMUSG00000032076 ENSMUSG00000029570 ENSMUSG00000000202 ENSMUSG00000058571 ENSMUSG00000033174 ENSMUSG00000037747 ENSMUSG00000031808 ENSMUSG00000017765 ENSMUSG00000033629 ENSMUSG00000037706 ENSMUSG00000066026 ENSMUSG00000024558 ENSMUSG00000021820 ENSMUSG00000052387 ENSMUSG00000005958 ENSMUSG00000002341 ENSMUSG00000022474 ENSMUSG00000002985 ENSMUSG00000018459 ENSMUSG00000024978 ENSMUSG00000024462 ENSMUSG00000055447 ENSMUSG00000028957 ENSMUSG00000004207 ENSMUSG00000025283 ENSMUSG00000031748 ENSMUSG00000003581 ENSMUSG00000022108 ENSMUSG00000020263 ENSMUSG00000027737 ENSMUSG00000060002 ENSMUSG00000087408 ENSMUSG00000073481 ENSMUSG00000031565 ENSMUSG00000007872 ENSMUSG00000039621 ENSMUSG00000059824 ENSMUSG00000044986 ENSMUSG00000020598 ENSMUSG00000057530 ENSMUSG00000020733 ENSMUSG00000038244 ENSMUSG00000027895 ENSMUSG00000004558 ENSMUSG00000003526 ENSMUSG00000021792 ENSMUSG00000018500 ENSMUSG00000021536 ENSMUSG00000039809 ENSMUSG00000010095 ENSMUSG00000047379 ENSMUSG00000028649 ENSMUSG00000025931 ENSMUSG00000033350 ENSMUSG00000037712 ENSMUSG00000021221 ENSMUSG00000032667 ENSMUSG00000041078 ENSMUSG00000032413 ENSMUSG00000030093 ENSMUSG00000064115 ENSMUSG00000040957 ENSMUSG00000049086 ENSMUSG00000030539 ENSMUSG00000026600 ENSMUSG00000057315 ENSMUSG00000071424 ENSMUSG00000069763 ENSMUSG00000070509 ENSMUSG00000021259 ENSMUSG00000031467 ENSMUSG00000046402 ENSMUSG00000026202 ENSMUSG00000025911 ENSMUSG00000029723 ENSMUSG00000053702 ENSMUSG00000040713 ENSMUSG00000057766 ENSMUSG00000001891 ENSMUSG00000040430 ENSMUSG00000027422 ENSMUSG00000030103 ENSMUSG00000022964 ENSMUSG00000049100 ENSMUSG00000049999 ENSMUSG00000027668 ENSMUSG00000021097 ENSMUSG00000034614 ENSMUSG00000027605 ENSMUSG00000032470 ENSMUSG00000026469 ENSMUSG00000031762 ENSMUSG00000047787 ENSMUSG00000050103 ENSMUSG00000067279 ENSMUSG00000003585 ENSMUSG00000032437 ENSMUSG00000024799 ENSMUSG00000050423 ENSMUSG00000030256 ENSMUSG00000036585 ENSMUSG00000020101 ENSMUSG00000036565 ENSMUSG00000013033 ENSMUSG00000024665 ENSMUSG00000030352 ENSMUSG00000025348 ENSMUSG00000053141 ENSMUSG00000060802 ENSMUSG00000040813 ENSMUSG00000017631 ENSMUSG00000036106 ENSMUSG00000033597 ENSMUSG00000037784 ENSMUSG00000002808 ENSMUSG00000048022 ENSMUSG00000031647 ENSMUSG00000038593 ENSMUSG00000050043 ENSMUSG00000041577 ENSMUSG00000075701 ENSMUSG00000028583 ENSMUSG00000042109 ENSMUSG00000036833 ENSMUSG00000022494 ENSMUSG00000038074 ENSMUSG00000031451 ENSMUSG00000028645 ENSMUSG00000043259 ENSMUSG00000057880 ENSMUSG00000091387	4632428N05Rik Abat Abr Acsl6 Acss2 Adcy2 Adhfe1 Adora2b Agmo Agpat5 Aifm3 Ankrd29 Apoe Appl2 Arhgap24 Atp1b2 B2m B3gnt1 Bcan Bhlhe40 Bhlhe41 Bmyc Btbd17 Cables1 Cadm1 Cadm2 Camk2g Camk2n1 Caskin1 Cd47 Cd81 Cers1 Chchd10 Chpt1 Chst1 Chst10 Chst2 Clmn Creg1 Csdc2 Cst3 Cxcl14 Cyp46a1 Dbp Ddhd1 Dhrs3 Dpf3 Dzip1l Ece1 Eno1 Epdr1 Ephb3 Eps8 Fads2 Fam13c Fam213a Fermt2 Fgf1 Fgfr1 Fgfr3 Fjx1 Fkbp14 Flrt1 Fzd2 Gabbr1 Gabbr2 Gas6 Gcnt4 Glul Gnao1 Gpam Gpc6 Gpm6a Gpr146 Grid1 Grid2 Grin2c Grina Hepacam Hrh1 Htra1 Id2 Id3 Itga7 Itm2b Kcnc4 Lfng Lphn1 Lrrc8a Lrtm2 Lsamp Macf1 Mapk4 Marc2 Mfap3l Mfge8 Mfn1 Mfsd2a Mgll Mical2 Mlc1 Mras Mt2 Ncan Ndrg2 Nebl Ngef Nkain4 Nrcam Ntm Ntsr2 Oaf Paqr8 Pcdh10 Pcdh7 Pdgfrb Pdpn Per3 Phyhipl Pik3ip1 Pitpnc1 Pmm1 Pnpla7 Pon2 Ppp1r3c Ppp1r3d Ppp1r3g Prelp Prex1 Prodh Prr5 Psap Ptplad1 Ptprt Ramp1 Rasa2 Rbp1 Rgcc Rgma Rnf215 Rrbp1 Sat1 Sec14l2 Sema4b Serpine2 Shisa9 Sirpa Slc12a4 Slc13a3 Slc27a1 Slc2a1 Slc38a3 Slc3a2 Slc4a4 Slc6a1 Slc6a11 Slc7a11 Slc9a3r1 Smpdl3a Soat1 Sorcs2 Sparcl1 Stt3b Tctn1 Tex264 Timp3 Timp4 Tlcd1 Tm7sf2 Tmem100 Tmem229a Tmem47 Tmem50b Tmx2 Trpm3 Tsc22d4 Tspan7 Tspan9 Tst Ttyh1 Ttyh3 Tuba4a Ugp2 Vcl Vimp Wnt7a Xpr1	NA	NA	NA	NA
2661	Myf6.1	ENSMUSG00000000435	Myf5	ENSMUSG00000030317 ENSMUSG00000021508 ENSMUSG00000028655 ENSMUSG00000006205 ENSMUSG00000054252 ENSMUSG00000029309 ENSMUSG00000032014 ENSMUSG00000060961 ENSMUSG00000053004 ENSMUSG00000030310 ENSMUSG00000020591 ENSMUSG00000061080 ENSMUSG00000041329 ENSMUSG00000020333 ENSMUSG00000022564 ENSMUSG00000058254 ENSMUSG00000027447 ENSMUSG00000075012 ENSMUSG00000004892 ENSMUSG00000027221 ENSMUSG00000027574 ENSMUSG00000026249 ENSMUSG00000034353 ENSMUSG00000030428 ENSMUSG00000031517 ENSMUSG00000010064 ENSMUSG00000037697 ENSMUSG00000019437 ENSMUSG00000044197 ENSMUSG00000024620 ENSMUSG00000049422 ENSMUSG00000020044 ENSMUSG00000030605 ENSMUSG00000020734 ENSMUSG00000020644 ENSMUSG00000007476 ENSMUSG00000029093 ENSMUSG00000022018 ENSMUSG00000026473 ENSMUSG00000046240 ENSMUSG00000037902 ENSMUSG00000030307 ENSMUSG00000063524 ENSMUSG00000015766 ENSMUSG00000046447 ENSMUSG00000050288 ENSMUSG00000019872 ENSMUSG00000035805 ENSMUSG00000022763 ENSMUSG00000059974 ENSMUSG00000025666 ENSMUSG00000026259 ENSMUSG00000029108 ENSMUSG00000055003 ENSMUSG00000021823 ENSMUSG00000026080 ENSMUSG00000032076 ENSMUSG00000029570 ENSMUSG00000000202 ENSMUSG00000058571 ENSMUSG00000033174 ENSMUSG00000037747 ENSMUSG00000031808 ENSMUSG00000017765 ENSMUSG00000033629 ENSMUSG00000037706 ENSMUSG00000066026 ENSMUSG00000024558 ENSMUSG00000021820 ENSMUSG00000052387 ENSMUSG00000005958 ENSMUSG00000002341 ENSMUSG00000022474 ENSMUSG00000002985 ENSMUSG00000018459 ENSMUSG00000024978 ENSMUSG00000024462 ENSMUSG00000055447 ENSMUSG00000028957 ENSMUSG00000004207 ENSMUSG00000025283 ENSMUSG00000031748 ENSMUSG00000003581 ENSMUSG00000022108 ENSMUSG00000020263 ENSMUSG00000027737 ENSMUSG00000060002 ENSMUSG00000087408 ENSMUSG00000073481 ENSMUSG00000031565 ENSMUSG00000007872 ENSMUSG00000039621 ENSMUSG00000059824 ENSMUSG00000044986 ENSMUSG00000020598 ENSMUSG00000057530 ENSMUSG00000020733 ENSMUSG00000038244 ENSMUSG00000027895 ENSMUSG00000004558 ENSMUSG00000003526 ENSMUSG00000021792 ENSMUSG00000018500 ENSMUSG00000021536 ENSMUSG00000039809 ENSMUSG00000010095 ENSMUSG00000047379 ENSMUSG00000028649 ENSMUSG00000025931 ENSMUSG00000033350 ENSMUSG00000037712 ENSMUSG00000021221 ENSMUSG00000032667 ENSMUSG00000041078 ENSMUSG00000032413 ENSMUSG00000030093 ENSMUSG00000064115 ENSMUSG00000040957 ENSMUSG00000049086 ENSMUSG00000030539 ENSMUSG00000026600 ENSMUSG00000057315 ENSMUSG00000071424 ENSMUSG00000069763 ENSMUSG00000070509 ENSMUSG00000021259 ENSMUSG00000031467 ENSMUSG00000046402 ENSMUSG00000026202 ENSMUSG00000025911 ENSMUSG00000029723 ENSMUSG00000053702 ENSMUSG00000040713 ENSMUSG00000057766 ENSMUSG00000001891 ENSMUSG00000040430 ENSMUSG00000027422 ENSMUSG00000030103 ENSMUSG00000022964 ENSMUSG00000049100 ENSMUSG00000049999 ENSMUSG00000027668 ENSMUSG00000021097 ENSMUSG00000034614 ENSMUSG00000027605 ENSMUSG00000032470 ENSMUSG00000026469 ENSMUSG00000031762 ENSMUSG00000047787 ENSMUSG00000050103 ENSMUSG00000067279 ENSMUSG00000003585 ENSMUSG00000032437 ENSMUSG00000024799 ENSMUSG00000050423 ENSMUSG00000030256 ENSMUSG00000036585 ENSMUSG00000020101 ENSMUSG00000036565 ENSMUSG00000013033 ENSMUSG00000024665 ENSMUSG00000030352 ENSMUSG00000025348 ENSMUSG00000053141 ENSMUSG00000060802 ENSMUSG00000040813 ENSMUSG00000017631 ENSMUSG00000036106 ENSMUSG00000033597 ENSMUSG00000037784 ENSMUSG00000002808 ENSMUSG00000048022 ENSMUSG00000031647 ENSMUSG00000038593 ENSMUSG00000050043 ENSMUSG00000041577 ENSMUSG00000075701 ENSMUSG00000028583 ENSMUSG00000042109 ENSMUSG00000036833 ENSMUSG00000022494 ENSMUSG00000038074 ENSMUSG00000031451 ENSMUSG00000028645 ENSMUSG00000043259 ENSMUSG00000057880 ENSMUSG00000091387	4632428N05Rik Abat Abr Acsl6 Acss2 Adcy2 Adhfe1 Adora2b Agmo Agpat5 Aifm3 Ankrd29 Apoe Appl2 Arhgap24 Atp1b2 B2m B3gnt1 Bcan Bhlhe40 Bhlhe41 Bmyc Btbd17 Cables1 Cadm1 Cadm2 Camk2g Camk2n1 Caskin1 Cd47 Cd81 Cers1 Chchd10 Chpt1 Chst1 Chst10 Chst2 Clmn Creg1 Csdc2 Cst3 Cxcl14 Cyp46a1 Dbp Ddhd1 Dhrs3 Dpf3 Dzip1l Ece1 Eno1 Epdr1 Ephb3 Eps8 Fads2 Fam13c Fam213a Fermt2 Fgf1 Fgfr1 Fgfr3 Fjx1 Fkbp14 Flrt1 Fzd2 Gabbr1 Gabbr2 Gas6 Gcnt4 Glul Gnao1 Gpam Gpc6 Gpm6a Gpr146 Grid1 Grid2 Grin2c Grina Hepacam Hrh1 Htra1 Id2 Id3 Itga7 Itm2b Kcnc4 Lfng Lphn1 Lrrc8a Lrtm2 Lsamp Macf1 Mapk4 Marc2 Mfap3l Mfge8 Mfn1 Mfsd2a Mgll Mical2 Mlc1 Mras Mt2 Ncan Ndrg2 Nebl Ngef Nkain4 Nrcam Ntm Ntsr2 Oaf Paqr8 Pcdh10 Pcdh7 Pdgfrb Pdpn Per3 Phyhipl Pik3ip1 Pitpnc1 Pmm1 Pnpla7 Pon2 Ppp1r3c Ppp1r3d Ppp1r3g Prelp Prex1 Prodh Prr5 Psap Ptplad1 Ptprt Ramp1 Rasa2 Rbp1 Rgcc Rgma Rnf215 Rrbp1 Sat1 Sec14l2 Sema4b Serpine2 Shisa9 Sirpa Slc12a4 Slc13a3 Slc27a1 Slc2a1 Slc38a3 Slc3a2 Slc4a4 Slc6a1 Slc6a11 Slc7a11 Slc9a3r1 Smpdl3a Soat1 Sorcs2 Sparcl1 Stt3b Tctn1 Tex264 Timp3 Timp4 Tlcd1 Tm7sf2 Tmem100 Tmem229a Tmem47 Tmem50b Tmx2 Trpm3 Tsc22d4 Tspan7 Tspan9 Tst Ttyh1 Ttyh3 Tuba4a Ugp2 Vcl Vimp Wnt7a Xpr1	NA	NA	NA	NA
2662	Myf6.1	ENSMUSG00000009471	Myod1	ENSMUSG00000030317 ENSMUSG00000021508 ENSMUSG00000028655 ENSMUSG00000006205 ENSMUSG00000054252 ENSMUSG00000029309 ENSMUSG00000032014 ENSMUSG00000060961 ENSMUSG00000053004 ENSMUSG00000030310 ENSMUSG00000020591 ENSMUSG00000061080 ENSMUSG00000041329 ENSMUSG00000020333 ENSMUSG00000022564 ENSMUSG00000058254 ENSMUSG00000027447 ENSMUSG00000075012 ENSMUSG00000004892 ENSMUSG00000027221 ENSMUSG00000027574 ENSMUSG00000026249 ENSMUSG00000034353 ENSMUSG00000030428 ENSMUSG00000031517 ENSMUSG00000010064 ENSMUSG00000037697 ENSMUSG00000019437 ENSMUSG00000044197 ENSMUSG00000024620 ENSMUSG00000049422 ENSMUSG00000020044 ENSMUSG00000030605 ENSMUSG00000020734 ENSMUSG00000020644 ENSMUSG00000007476 ENSMUSG00000029093 ENSMUSG00000022018 ENSMUSG00000026473 ENSMUSG00000046240 ENSMUSG00000037902 ENSMUSG00000030307 ENSMUSG00000063524 ENSMUSG00000015766 ENSMUSG00000046447 ENSMUSG00000050288 ENSMUSG00000019872 ENSMUSG00000035805 ENSMUSG00000022763 ENSMUSG00000059974 ENSMUSG00000025666 ENSMUSG00000026259 ENSMUSG00000029108 ENSMUSG00000055003 ENSMUSG00000021823 ENSMUSG00000026080 ENSMUSG00000032076 ENSMUSG00000029570 ENSMUSG00000000202 ENSMUSG00000058571 ENSMUSG00000033174 ENSMUSG00000037747 ENSMUSG00000031808 ENSMUSG00000017765 ENSMUSG00000033629 ENSMUSG00000037706 ENSMUSG00000066026 ENSMUSG00000024558 ENSMUSG00000021820 ENSMUSG00000052387 ENSMUSG00000005958 ENSMUSG00000002341 ENSMUSG00000022474 ENSMUSG00000002985 ENSMUSG00000018459 ENSMUSG00000024978 ENSMUSG00000024462 ENSMUSG00000055447 ENSMUSG00000028957 ENSMUSG00000004207 ENSMUSG00000025283 ENSMUSG00000031748 ENSMUSG00000003581 ENSMUSG00000022108 ENSMUSG00000020263 ENSMUSG00000027737 ENSMUSG00000060002 ENSMUSG00000087408 ENSMUSG00000073481 ENSMUSG00000031565 ENSMUSG00000007872 ENSMUSG00000039621 ENSMUSG00000059824 ENSMUSG00000044986 ENSMUSG00000020598 ENSMUSG00000057530 ENSMUSG00000020733 ENSMUSG00000038244 ENSMUSG00000027895 ENSMUSG00000004558 ENSMUSG00000003526 ENSMUSG00000021792 ENSMUSG00000018500 ENSMUSG00000021536 ENSMUSG00000039809 ENSMUSG00000010095 ENSMUSG00000047379 ENSMUSG00000028649 ENSMUSG00000025931 ENSMUSG00000033350 ENSMUSG00000037712 ENSMUSG00000021221 ENSMUSG00000032667 ENSMUSG00000041078 ENSMUSG00000032413 ENSMUSG00000030093 ENSMUSG00000064115 ENSMUSG00000040957 ENSMUSG00000049086 ENSMUSG00000030539 ENSMUSG00000026600 ENSMUSG00000057315 ENSMUSG00000071424 ENSMUSG00000069763 ENSMUSG00000070509 ENSMUSG00000021259 ENSMUSG00000031467 ENSMUSG00000046402 ENSMUSG00000026202 ENSMUSG00000025911 ENSMUSG00000029723 ENSMUSG00000053702 ENSMUSG00000040713 ENSMUSG00000057766 ENSMUSG00000001891 ENSMUSG00000040430 ENSMUSG00000027422 ENSMUSG00000030103 ENSMUSG00000022964 ENSMUSG00000049100 ENSMUSG00000049999 ENSMUSG00000027668 ENSMUSG00000021097 ENSMUSG00000034614 ENSMUSG00000027605 ENSMUSG00000032470 ENSMUSG00000026469 ENSMUSG00000031762 ENSMUSG00000047787 ENSMUSG00000050103 ENSMUSG00000067279 ENSMUSG00000003585 ENSMUSG00000032437 ENSMUSG00000024799 ENSMUSG00000050423 ENSMUSG00000030256 ENSMUSG00000036585 ENSMUSG00000020101 ENSMUSG00000036565 ENSMUSG00000013033 ENSMUSG00000024665 ENSMUSG00000030352 ENSMUSG00000025348 ENSMUSG00000053141 ENSMUSG00000060802 ENSMUSG00000040813 ENSMUSG00000017631 ENSMUSG00000036106 ENSMUSG00000033597 ENSMUSG00000037784 ENSMUSG00000002808 ENSMUSG00000048022 ENSMUSG00000031647 ENSMUSG00000038593 ENSMUSG00000050043 ENSMUSG00000041577 ENSMUSG00000075701 ENSMUSG00000028583 ENSMUSG00000042109 ENSMUSG00000036833 ENSMUSG00000022494 ENSMUSG00000038074 ENSMUSG00000031451 ENSMUSG00000028645 ENSMUSG00000043259 ENSMUSG00000057880 ENSMUSG00000091387	4632428N05Rik Abat Abr Acsl6 Acss2 Adcy2 Adhfe1 Adora2b Agmo Agpat5 Aifm3 Ankrd29 Apoe Appl2 Arhgap24 Atp1b2 B2m B3gnt1 Bcan Bhlhe40 Bhlhe41 Bmyc Btbd17 Cables1 Cadm1 Cadm2 Camk2g Camk2n1 Caskin1 Cd47 Cd81 Cers1 Chchd10 Chpt1 Chst1 Chst10 Chst2 Clmn Creg1 Csdc2 Cst3 Cxcl14 Cyp46a1 Dbp Ddhd1 Dhrs3 Dpf3 Dzip1l Ece1 Eno1 Epdr1 Ephb3 Eps8 Fads2 Fam13c Fam213a Fermt2 Fgf1 Fgfr1 Fgfr3 Fjx1 Fkbp14 Flrt1 Fzd2 Gabbr1 Gabbr2 Gas6 Gcnt4 Glul Gnao1 Gpam Gpc6 Gpm6a Gpr146 Grid1 Grid2 Grin2c Grina Hepacam Hrh1 Htra1 Id2 Id3 Itga7 Itm2b Kcnc4 Lfng Lphn1 Lrrc8a Lrtm2 Lsamp Macf1 Mapk4 Marc2 Mfap3l Mfge8 Mfn1 Mfsd2a Mgll Mical2 Mlc1 Mras Mt2 Ncan Ndrg2 Nebl Ngef Nkain4 Nrcam Ntm Ntsr2 Oaf Paqr8 Pcdh10 Pcdh7 Pdgfrb Pdpn Per3 Phyhipl Pik3ip1 Pitpnc1 Pmm1 Pnpla7 Pon2 Ppp1r3c Ppp1r3d Ppp1r3g Prelp Prex1 Prodh Prr5 Psap Ptplad1 Ptprt Ramp1 Rasa2 Rbp1 Rgcc Rgma Rnf215 Rrbp1 Sat1 Sec14l2 Sema4b Serpine2 Shisa9 Sirpa Slc12a4 Slc13a3 Slc27a1 Slc2a1 Slc38a3 Slc3a2 Slc4a4 Slc6a1 Slc6a11 Slc7a11 Slc9a3r1 Smpdl3a Soat1 Sorcs2 Sparcl1 Stt3b Tctn1 Tex264 Timp3 Timp4 Tlcd1 Tm7sf2 Tmem100 Tmem229a Tmem47 Tmem50b Tmx2 Trpm3 Tsc22d4 Tspan7 Tspan9 Tst Ttyh1 Ttyh3 Tuba4a Ugp2 Vcl Vimp Wnt7a Xpr1	NA	NA	NA	NA
2663	Myf6.1	ENSMUSG00000026459	Myog	ENSMUSG00000030317 ENSMUSG00000021508 ENSMUSG00000028655 ENSMUSG00000006205 ENSMUSG00000054252 ENSMUSG00000029309 ENSMUSG00000032014 ENSMUSG00000060961 ENSMUSG00000053004 ENSMUSG00000030310 ENSMUSG00000020591 ENSMUSG00000061080 ENSMUSG00000041329 ENSMUSG00000020333 ENSMUSG00000022564 ENSMUSG00000058254 ENSMUSG00000027447 ENSMUSG00000075012 ENSMUSG00000004892 ENSMUSG00000027221 ENSMUSG00000027574 ENSMUSG00000026249 ENSMUSG00000034353 ENSMUSG00000030428 ENSMUSG00000031517 ENSMUSG00000010064 ENSMUSG00000037697 ENSMUSG00000019437 ENSMUSG00000044197 ENSMUSG00000024620 ENSMUSG00000049422 ENSMUSG00000020044 ENSMUSG00000030605 ENSMUSG00000020734 ENSMUSG00000020644 ENSMUSG00000007476 ENSMUSG00000029093 ENSMUSG00000022018 ENSMUSG00000026473 ENSMUSG00000046240 ENSMUSG00000037902 ENSMUSG00000030307 ENSMUSG00000063524 ENSMUSG00000015766 ENSMUSG00000046447 ENSMUSG00000050288 ENSMUSG00000019872 ENSMUSG00000035805 ENSMUSG00000022763 ENSMUSG00000059974 ENSMUSG00000025666 ENSMUSG00000026259 ENSMUSG00000029108 ENSMUSG00000055003 ENSMUSG00000021823 ENSMUSG00000026080 ENSMUSG00000032076 ENSMUSG00000029570 ENSMUSG00000000202 ENSMUSG00000058571 ENSMUSG00000033174 ENSMUSG00000037747 ENSMUSG00000031808 ENSMUSG00000017765 ENSMUSG00000033629 ENSMUSG00000037706 ENSMUSG00000066026 ENSMUSG00000024558 ENSMUSG00000021820 ENSMUSG00000052387 ENSMUSG00000005958 ENSMUSG00000002341 ENSMUSG00000022474 ENSMUSG00000002985 ENSMUSG00000018459 ENSMUSG00000024978 ENSMUSG00000024462 ENSMUSG00000055447 ENSMUSG00000028957 ENSMUSG00000004207 ENSMUSG00000025283 ENSMUSG00000031748 ENSMUSG00000003581 ENSMUSG00000022108 ENSMUSG00000020263 ENSMUSG00000027737 ENSMUSG00000060002 ENSMUSG00000087408 ENSMUSG00000073481 ENSMUSG00000031565 ENSMUSG00000007872 ENSMUSG00000039621 ENSMUSG00000059824 ENSMUSG00000044986 ENSMUSG00000020598 ENSMUSG00000057530 ENSMUSG00000020733 ENSMUSG00000038244 ENSMUSG00000027895 ENSMUSG00000004558 ENSMUSG00000003526 ENSMUSG00000021792 ENSMUSG00000018500 ENSMUSG00000021536 ENSMUSG00000039809 ENSMUSG00000010095 ENSMUSG00000047379 ENSMUSG00000028649 ENSMUSG00000025931 ENSMUSG00000033350 ENSMUSG00000037712 ENSMUSG00000021221 ENSMUSG00000032667 ENSMUSG00000041078 ENSMUSG00000032413 ENSMUSG00000030093 ENSMUSG00000064115 ENSMUSG00000040957 ENSMUSG00000049086 ENSMUSG00000030539 ENSMUSG00000026600 ENSMUSG00000057315 ENSMUSG00000071424 ENSMUSG00000069763 ENSMUSG00000070509 ENSMUSG00000021259 ENSMUSG00000031467 ENSMUSG00000046402 ENSMUSG00000026202 ENSMUSG00000025911 ENSMUSG00000029723 ENSMUSG00000053702 ENSMUSG00000040713 ENSMUSG00000057766 ENSMUSG00000001891 ENSMUSG00000040430 ENSMUSG00000027422 ENSMUSG00000030103 ENSMUSG00000022964 ENSMUSG00000049100 ENSMUSG00000049999 ENSMUSG00000027668 ENSMUSG00000021097 ENSMUSG00000034614 ENSMUSG00000027605 ENSMUSG00000032470 ENSMUSG00000026469 ENSMUSG00000031762 ENSMUSG00000047787 ENSMUSG00000050103 ENSMUSG00000067279 ENSMUSG00000003585 ENSMUSG00000032437 ENSMUSG00000024799 ENSMUSG00000050423 ENSMUSG00000030256 ENSMUSG00000036585 ENSMUSG00000020101 ENSMUSG00000036565 ENSMUSG00000013033 ENSMUSG00000024665 ENSMUSG00000030352 ENSMUSG00000025348 ENSMUSG00000053141 ENSMUSG00000060802 ENSMUSG00000040813 ENSMUSG00000017631 ENSMUSG00000036106 ENSMUSG00000033597 ENSMUSG00000037784 ENSMUSG00000002808 ENSMUSG00000048022 ENSMUSG00000031647 ENSMUSG00000038593 ENSMUSG00000050043 ENSMUSG00000041577 ENSMUSG00000075701 ENSMUSG00000028583 ENSMUSG00000042109 ENSMUSG00000036833 ENSMUSG00000022494 ENSMUSG00000038074 ENSMUSG00000031451 ENSMUSG00000028645 ENSMUSG00000043259 ENSMUSG00000057880 ENSMUSG00000091387	4632428N05Rik Abat Abr Acsl6 Acss2 Adcy2 Adhfe1 Adora2b Agmo Agpat5 Aifm3 Ankrd29 Apoe Appl2 Arhgap24 Atp1b2 B2m B3gnt1 Bcan Bhlhe40 Bhlhe41 Bmyc Btbd17 Cables1 Cadm1 Cadm2 Camk2g Camk2n1 Caskin1 Cd47 Cd81 Cers1 Chchd10 Chpt1 Chst1 Chst10 Chst2 Clmn Creg1 Csdc2 Cst3 Cxcl14 Cyp46a1 Dbp Ddhd1 Dhrs3 Dpf3 Dzip1l Ece1 Eno1 Epdr1 Ephb3 Eps8 Fads2 Fam13c Fam213a Fermt2 Fgf1 Fgfr1 Fgfr3 Fjx1 Fkbp14 Flrt1 Fzd2 Gabbr1 Gabbr2 Gas6 Gcnt4 Glul Gnao1 Gpam Gpc6 Gpm6a Gpr146 Grid1 Grid2 Grin2c Grina Hepacam Hrh1 Htra1 Id2 Id3 Itga7 Itm2b Kcnc4 Lfng Lphn1 Lrrc8a Lrtm2 Lsamp Macf1 Mapk4 Marc2 Mfap3l Mfge8 Mfn1 Mfsd2a Mgll Mical2 Mlc1 Mras Mt2 Ncan Ndrg2 Nebl Ngef Nkain4 Nrcam Ntm Ntsr2 Oaf Paqr8 Pcdh10 Pcdh7 Pdgfrb Pdpn Per3 Phyhipl Pik3ip1 Pitpnc1 Pmm1 Pnpla7 Pon2 Ppp1r3c Ppp1r3d Ppp1r3g Prelp Prex1 Prodh Prr5 Psap Ptplad1 Ptprt Ramp1 Rasa2 Rbp1 Rgcc Rgma Rnf215 Rrbp1 Sat1 Sec14l2 Sema4b Serpine2 Shisa9 Sirpa Slc12a4 Slc13a3 Slc27a1 Slc2a1 Slc38a3 Slc3a2 Slc4a4 Slc6a1 Slc6a11 Slc7a11 Slc9a3r1 Smpdl3a Soat1 Sorcs2 Sparcl1 Stt3b Tctn1 Tex264 Timp3 Timp4 Tlcd1 Tm7sf2 Tmem100 Tmem229a Tmem47 Tmem50b Tmx2 Trpm3 Tsc22d4 Tspan7 Tspan9 Tst Ttyh1 Ttyh3 Tuba4a Ugp2 Vcl Vimp Wnt7a Xpr1	NA	NA	NA	NA
2671	Gcm1.2	ENSMUSG00000021362	Gcm2	ENSMUSG00000020614 ENSMUSG00000028655 ENSMUSG00000033998 ENSMUSG00000054252 ENSMUSG00000032014 ENSMUSG00000022040 ENSMUSG00000031517 ENSMUSG00000021340 ENSMUSG00000010064 ENSMUSG00000004038 ENSMUSG00000044197 ENSMUSG00000028445 ENSMUSG00000030605 ENSMUSG00000079592 ENSMUSG00000022018 ENSMUSG00000031610 ENSMUSG00000037902 ENSMUSG00000046447 ENSMUSG00000032349 ENSMUSG00000046345 ENSMUSG00000019232 ENSMUSG00000050199 ENSMUSG00000031760 ENSMUSG00000037747 ENSMUSG00000017765 ENSMUSG00000028064 ENSMUSG00000005958 ENSMUSG00000024978 ENSMUSG00000024462 ENSMUSG00000015224 ENSMUSG00000055447 ENSMUSG00000004207 ENSMUSG00000025283 ENSMUSG00000048752 ENSMUSG00000027253 ENSMUSG00000070509 ENSMUSG00000029723 ENSMUSG00000053702 ENSMUSG00000040430 ENSMUSG00000049999 ENSMUSG00000025059 ENSMUSG00000027668 ENSMUSG00000027605 ENSMUSG00000033208 ENSMUSG00000025579 ENSMUSG00000020101 ENSMUSG00000013033 ENSMUSG00000038390 ENSMUSG00000036915 ENSMUSG00000036106 ENSMUSG00000001700 ENSMUSG00000002808 ENSMUSG00000041423 ENSMUSG00000022494 ENSMUSG00000037196	4632428N05Rik Acss2 C1qtnf5 Camk2n1 Cd47 Cyp2j9 Elovl5 Enho Epdr1 Ephb3 Ephx2 Etnppl Fam20a Fgfr3 Gaa Gabbr1 Gpam Gpld1 Gpm6a Gpr146 Gpr162 Gramd3 Gstm3 Gyk Kcnk1 Kirrel2 Lgr4 Lphn1 Lrp4 Mfge8 Mfn1 Mfsd2a Mt3 Nebl Oaf Pacrg Paqr6 Phyhipl Pitpnc1 Ppp1r3d Prr5 Prss50 Psap Rgcc Rgma S100b Sat1 Scrg1 Sema4a Shisa9 Sirpa Slc12a4 Slc38a3 Smco1 Tsc22d4	NA	NA	NA	NA
2676	V_FREAC4_01_M00292	ENSMUSG00000078302	Foxd1	ENSMUSG00000046312 ENSMUSG00000027447 ENSMUSG00000010064 ENSMUSG00000044197 ENSMUSG00000049422 ENSMUSG00000064373 ENSMUSG00000046240 ENSMUSG00000060703 ENSMUSG00000026259 ENSMUSG00000032349 ENSMUSG00000028618 ENSMUSG00000033629 ENSMUSG00000031532 ENSMUSG00000002985 ENSMUSG00000018459 ENSMUSG00000038244 ENSMUSG00000004558 ENSMUSG00000039809 ENSMUSG00000032413 ENSMUSG00000024413 ENSMUSG00000032523 ENSMUSG00000051375 ENSMUSG00000026202 ENSMUSG00000035131 ENSMUSG00000027605 ENSMUSG00000026469 ENSMUSG00000025791 ENSMUSG00000020432 ENSMUSG00000044033 ENSMUSG00000027452 ENSMUSG00000029864 ENSMUSG00000043259	Acss1 Acss2 AI464131 Apoe Brinp3 Ccdc141 Cd302 Chchd10 Cst3 Elovl5 Fam13c Gabbr2 Gpr146 Gstk1 Hepacam Hhatl Mical2 Ndrg2 Ngef Npc1 Pcdh1 Pgm2 Ptplad1 Rasa2 Saraf Sepp1 Slc13a3 Slc38a3 Tcn2 Tmem59 Tuba4a Xpr1	NA	NA	NA	NA
2677	V_FREAC4_01_M00292	ENSMUSG00000051490	Foxd4	ENSMUSG00000046312 ENSMUSG00000027447 ENSMUSG00000010064 ENSMUSG00000044197 ENSMUSG00000049422 ENSMUSG00000064373 ENSMUSG00000046240 ENSMUSG00000060703 ENSMUSG00000026259 ENSMUSG00000032349 ENSMUSG00000028618 ENSMUSG00000033629 ENSMUSG00000031532 ENSMUSG00000002985 ENSMUSG00000018459 ENSMUSG00000038244 ENSMUSG00000004558 ENSMUSG00000039809 ENSMUSG00000032413 ENSMUSG00000024413 ENSMUSG00000032523 ENSMUSG00000051375 ENSMUSG00000026202 ENSMUSG00000035131 ENSMUSG00000027605 ENSMUSG00000026469 ENSMUSG00000025791 ENSMUSG00000020432 ENSMUSG00000044033 ENSMUSG00000027452 ENSMUSG00000029864 ENSMUSG00000043259	Acss1 Acss2 AI464131 Apoe Brinp3 Ccdc141 Cd302 Chchd10 Cst3 Elovl5 Fam13c Gabbr2 Gpr146 Gstk1 Hepacam Hhatl Mical2 Ndrg2 Ngef Npc1 Pcdh1 Pgm2 Ptplad1 Rasa2 Saraf Sepp1 Slc13a3 Slc38a3 Tcn2 Tmem59 Tuba4a Xpr1	NA	NA	NA	NA
2678	V_FREAC4_01_M00292	ENSMUSG00000055210	Foxd2	ENSMUSG00000046312 ENSMUSG00000027447 ENSMUSG00000010064 ENSMUSG00000044197 ENSMUSG00000049422 ENSMUSG00000064373 ENSMUSG00000046240 ENSMUSG00000060703 ENSMUSG00000026259 ENSMUSG00000032349 ENSMUSG00000028618 ENSMUSG00000033629 ENSMUSG00000031532 ENSMUSG00000002985 ENSMUSG00000018459 ENSMUSG00000038244 ENSMUSG00000004558 ENSMUSG00000039809 ENSMUSG00000032413 ENSMUSG00000024413 ENSMUSG00000032523 ENSMUSG00000051375 ENSMUSG00000026202 ENSMUSG00000035131 ENSMUSG00000027605 ENSMUSG00000026469 ENSMUSG00000025791 ENSMUSG00000020432 ENSMUSG00000044033 ENSMUSG00000027452 ENSMUSG00000029864 ENSMUSG00000043259	Acss1 Acss2 AI464131 Apoe Brinp3 Ccdc141 Cd302 Chchd10 Cst3 Elovl5 Fam13c Gabbr2 Gpr146 Gstk1 Hepacam Hhatl Mical2 Ndrg2 Ngef Npc1 Pcdh1 Pgm2 Ptplad1 Rasa2 Saraf Sepp1 Slc13a3 Slc38a3 Tcn2 Tmem59 Tuba4a Xpr1	NA	NA	NA	NA
2679	V_FREAC4_01_M00292	ENSMUSG00000067261	Foxd3	ENSMUSG00000046312 ENSMUSG00000027447 ENSMUSG00000010064 ENSMUSG00000044197 ENSMUSG00000049422 ENSMUSG00000064373 ENSMUSG00000046240 ENSMUSG00000060703 ENSMUSG00000026259 ENSMUSG00000032349 ENSMUSG00000028618 ENSMUSG00000033629 ENSMUSG00000031532 ENSMUSG00000002985 ENSMUSG00000018459 ENSMUSG00000038244 ENSMUSG00000004558 ENSMUSG00000039809 ENSMUSG00000032413 ENSMUSG00000024413 ENSMUSG00000032523 ENSMUSG00000051375 ENSMUSG00000026202 ENSMUSG00000035131 ENSMUSG00000027605 ENSMUSG00000026469 ENSMUSG00000025791 ENSMUSG00000020432 ENSMUSG00000044033 ENSMUSG00000027452 ENSMUSG00000029864 ENSMUSG00000043259	Acss1 Acss2 AI464131 Apoe Brinp3 Ccdc141 Cd302 Chchd10 Cst3 Elovl5 Fam13c Gabbr2 Gpr146 Gstk1 Hepacam Hhatl Mical2 Ndrg2 Ngef Npc1 Pcdh1 Pgm2 Ptplad1 Rasa2 Saraf Sepp1 Slc13a3 Slc38a3 Tcn2 Tmem59 Tuba4a Xpr1	NA	NA	NA	NA
2684	V_SP1_Q2_01_M00933	ENSMUSG00000038560	Sp6	ENSMUSG00000046312 ENSMUSG00000020614 ENSMUSG00000030317 ENSMUSG00000021508 ENSMUSG00000035104 ENSMUSG00000021613 ENSMUSG00000040055 ENSMUSG00000028655 ENSMUSG00000038094 ENSMUSG00000033998 ENSMUSG00000022132 ENSMUSG00000006205 ENSMUSG00000043496 ENSMUSG00000054252 ENSMUSG00000026424 ENSMUSG00000035237 ENSMUSG00000045092 ENSMUSG00000029309 ENSMUSG00000032014 ENSMUSG00000060961 ENSMUSG00000022040 ENSMUSG00000053004 ENSMUSG00000007097 ENSMUSG00000002475 ENSMUSG00000032181 ENSMUSG00000030310 ENSMUSG00000023367 ENSMUSG00000028517 ENSMUSG00000072941 ENSMUSG00000048960 ENSMUSG00000050953 ENSMUSG00000031604 ENSMUSG00000030495 ENSMUSG00000005089 ENSMUSG00000041329 ENSMUSG00000061740 ENSMUSG00000003974 ENSMUSG00000020333 ENSMUSG00000028128 ENSMUSG00000022564 ENSMUSG00000058254 ENSMUSG00000027447 ENSMUSG00000075012 ENSMUSG00000032883 ENSMUSG00000004892 ENSMUSG00000005360 ENSMUSG00000027221 ENSMUSG00000027574 ENSMUSG00000015085 ENSMUSG00000026249 ENSMUSG00000037348 ENSMUSG00000034353 ENSMUSG00000030428 ENSMUSG00000014361 ENSMUSG00000031517 ENSMUSG00000039533 ENSMUSG00000021340 ENSMUSG00000029838 ENSMUSG00000010064 ENSMUSG00000001260 ENSMUSG00000024899 ENSMUSG00000023913 ENSMUSG00000004038 ENSMUSG00000037697 ENSMUSG00000029413 ENSMUSG00000019437 ENSMUSG00000044197 ENSMUSG00000024620 ENSMUSG00000079037 ENSMUSG00000032281 ENSMUSG00000049422 ENSMUSG00000031980 ENSMUSG00000028445 ENSMUSG00000020044 ENSMUSG00000059336 ENSMUSG00000030605 ENSMUSG00000020734 ENSMUSG00000020644 ENSMUSG00000007476 ENSMUSG00000022899 ENSMUSG00000029093 ENSMUSG00000079592 ENSMUSG00000022018 ENSMUSG00000020805 ENSMUSG00000032482 ENSMUSG00000031610 ENSMUSG00000064373 ENSMUSG00000026473 ENSMUSG00000021943 ENSMUSG00000046240 ENSMUSG00000037902 ENSMUSG00000030307 ENSMUSG00000063524 ENSMUSG00000015766 ENSMUSG00000060703 ENSMUSG00000046447 ENSMUSG00000031765 ENSMUSG00000050288 ENSMUSG00000029311 ENSMUSG00000049612 ENSMUSG00000019872 ENSMUSG00000037049 ENSMUSG00000035805 ENSMUSG00000022763 ENSMUSG00000025666 ENSMUSG00000028444 ENSMUSG00000048040 ENSMUSG00000026259 ENSMUSG00000096054 ENSMUSG00000025780 ENSMUSG00000029108 ENSMUSG00000080115 ENSMUSG00000046345 ENSMUSG00000038233 ENSMUSG00000031639 ENSMUSG00000055003 ENSMUSG00000021823 ENSMUSG00000026080 ENSMUSG00000021094 ENSMUSG00000032076 ENSMUSG00000029570 ENSMUSG00000000202 ENSMUSG00000025537 ENSMUSG00000028618 ENSMUSG00000019232 ENSMUSG00000033306 ENSMUSG00000021750 ENSMUSG00000050199 ENSMUSG00000058571 ENSMUSG00000033174 ENSMUSG00000024140 ENSMUSG00000031760 ENSMUSG00000035566 ENSMUSG00000037747 ENSMUSG00000031808 ENSMUSG00000017765 ENSMUSG00000033629 ENSMUSG00000028064 ENSMUSG00000007891 ENSMUSG00000024292 ENSMUSG00000037706 ENSMUSG00000031532 ENSMUSG00000035376 ENSMUSG00000039952 ENSMUSG00000036790 ENSMUSG00000066026 ENSMUSG00000024109 ENSMUSG00000021071 ENSMUSG00000024558 ENSMUSG00000021820 ENSMUSG00000005958 ENSMUSG00000045608 ENSMUSG00000002341 ENSMUSG00000022474 ENSMUSG00000002985 ENSMUSG00000018459 ENSMUSG00000057103 ENSMUSG00000024978 ENSMUSG00000022037 ENSMUSG00000054226 ENSMUSG00000024462 ENSMUSG00000020142 ENSMUSG00000001802 ENSMUSG00000017390 ENSMUSG00000015224 ENSMUSG00000034463 ENSMUSG00000022122 ENSMUSG00000055447 ENSMUSG00000029084 ENSMUSG00000028957 ENSMUSG00000031596 ENSMUSG00000030088 ENSMUSG00000004207 ENSMUSG00000025283 ENSMUSG00000029810 ENSMUSG00000031748 ENSMUSG00000003581 ENSMUSG00000022108 ENSMUSG00000017009 ENSMUSG00000102918 ENSMUSG00000030711 ENSMUSG00000027737 ENSMUSG00000060002 ENSMUSG00000003420 ENSMUSG00000087408 ENSMUSG00000073481 ENSMUSG00000031565 ENSMUSG00000007872 ENSMUSG00000039621 ENSMUSG00000059824 ENSMUSG00000027397 ENSMUSG00000044986 ENSMUSG00000033720 ENSMUSG00000033065 ENSMUSG00000020598 ENSMUSG00000058135 ENSMUSG00000036560 ENSMUSG00000090129 ENSMUSG00000057530 ENSMUSG00000020733 ENSMUSG00000019899 ENSMUSG00000038244 ENSMUSG00000027895 ENSMUSG00000004558 ENSMUSG00000003526 ENSMUSG00000000594 ENSMUSG00000021792 ENSMUSG00000018500 ENSMUSG00000052914 ENSMUSG00000021536 ENSMUSG00000028173 ENSMUSG00000039809 ENSMUSG00000010095 ENSMUSG00000047379 ENSMUSG00000025588 ENSMUSG00000022636 ENSMUSG00000028649 ENSMUSG00000025931 ENSMUSG00000083282 ENSMUSG00000033350 ENSMUSG00000032648 ENSMUSG00000019916 ENSMUSG00000048752 ENSMUSG00000024486 ENSMUSG00000020889 ENSMUSG00000031523 ENSMUSG00000037712 ENSMUSG00000039519 ENSMUSG00000021221 ENSMUSG00000032667 ENSMUSG00000041078 ENSMUSG00000032413 ENSMUSG00000032754 ENSMUSG00000030093 ENSMUSG00000064115 ENSMUSG00000040957 ENSMUSG00000049086 ENSMUSG00000027253 ENSMUSG00000013275 ENSMUSG00000024413 ENSMUSG00000030539 ENSMUSG00000026600 ENSMUSG00000041958 ENSMUSG00000047557 ENSMUSG00000057315 ENSMUSG00000044080 ENSMUSG00000032523 ENSMUSG00000021794 ENSMUSG00000071424 ENSMUSG00000070532 ENSMUSG00000021379 ENSMUSG00000069763 ENSMUSG00000020538 ENSMUSG00000070509 ENSMUSG00000051375 ENSMUSG00000021259 ENSMUSG00000022987 ENSMUSG00000031467 ENSMUSG00000027893 ENSMUSG00000026614 ENSMUSG00000055737 ENSMUSG00000022219 ENSMUSG00000046402 ENSMUSG00000055373 ENSMUSG00000063954 ENSMUSG00000026202 ENSMUSG00000035131 ENSMUSG00000029778 ENSMUSG00000029723 ENSMUSG00000053702 ENSMUSG00000003380 ENSMUSG00000040713 ENSMUSG00000028248 ENSMUSG00000017724 ENSMUSG00000036192 ENSMUSG00000032702 ENSMUSG00000029695 ENSMUSG00000001891 ENSMUSG00000027692 ENSMUSG00000051177 ENSMUSG00000040430 ENSMUSG00000027422 ENSMUSG00000030103 ENSMUSG00000022964 ENSMUSG00000049100 ENSMUSG00000049999 ENSMUSG00000025059 ENSMUSG00000027668 ENSMUSG00000036356 ENSMUSG00000015575 ENSMUSG00000021097 ENSMUSG00000073988 ENSMUSG00000034614 ENSMUSG00000027605 ENSMUSG00000032470 ENSMUSG00000026469 ENSMUSG00000025579 ENSMUSG00000031767 ENSMUSG00000031762 ENSMUSG00000047787 ENSMUSG00000025791 ENSMUSG00000025964 ENSMUSG00000026173 ENSMUSG00000067279 ENSMUSG00000003585 ENSMUSG00000026587 ENSMUSG00000037605 ENSMUSG00000032437 ENSMUSG00000024799 ENSMUSG00000050423 ENSMUSG00000024347 ENSMUSG00000039217 ENSMUSG00000020432 ENSMUSG00000019990 ENSMUSG00000030256 ENSMUSG00000036585 ENSMUSG00000020101 ENSMUSG00000036565 ENSMUSG00000022199 ENSMUSG00000026817 ENSMUSG00000013033 ENSMUSG00000024665 ENSMUSG00000038390 ENSMUSG00000030352 ENSMUSG00000025348 ENSMUSG00000053141 ENSMUSG00000078451 ENSMUSG00000060802 ENSMUSG00000047250 ENSMUSG00000064220 ENSMUSG00000040813 ENSMUSG00000017631 ENSMUSG00000036915 ENSMUSG00000044033 ENSMUSG00000036106 ENSMUSG00000061322 ENSMUSG00000019877 ENSMUSG00000033597 ENSMUSG00000001700 ENSMUSG00000048022 ENSMUSG00000056698 ENSMUSG00000022321 ENSMUSG00000031647 ENSMUSG00000038593 ENSMUSG00000001666 ENSMUSG00000026657 ENSMUSG00000050043 ENSMUSG00000038296 ENSMUSG00000041577 ENSMUSG00000075701 ENSMUSG00000028583 ENSMUSG00000042109 ENSMUSG00000061718 ENSMUSG00000041423 ENSMUSG00000027452 ENSMUSG00000036833 ENSMUSG00000019888 ENSMUSG00000022494 ENSMUSG00000038074 ENSMUSG00000031451 ENSMUSG00000028645 ENSMUSG00000037196 ENSMUSG00000042148 ENSMUSG00000043259 ENSMUSG00000057880 ENSMUSG00000091387 ENSMUSG00000003949	1700084C01Rik 4632428N05Rik Aass Abat Abhd3 Abr Acsbg1 Acsl3 Acsl6 Acss1 Acss2 Adam23 Adcy2 Adcyap1r1 Adora2b Agpat5 Agt Ahcyl1 AI464131 Aifm3 Ak1 Alcam Aldh1l1 Aldoc Apoe Arhgap24 Arxes2 Astn1 Atp13a4 Atp1a2 Atp1b2 Atp6v0e B2m B3gnt1 Bcan Bhlhe40 Bhlhe41 Bmyc Brinp3 Btbd17 C1qtnf5 Cables1 Cadm1 Cadm2 Camk2g Camk2n1 Caskin1 Ccdc141 Cd302 Cd38 Cd47 Cd81 Cdh10 Cers1 Chchd10 Chpt1 Chst1 Chst10 Chst2 Cideb Cldn10 Clmn Clu Cml1 Cntfr Cox10 Creg1 Csdc2 Csgalnact1 Cspg5 Cst3 Ctsd Ctsf Cxcl14 Cyp2d22 Cyp2j6 Cyp2j9 Cyp46a1 Cyp4f14 Cyp7b1 Dag1 Dbp Dbx2 Ddhd1 Ddt Dhrs3 Dhrs7 Dlc1 Dnaic1 Dpf3 Ece1 Ednrb Elmod3 Enho Eno1 Entpd2 Epas1 Ephb3 Ephx2 Eps8 Etnppl Etv4 Eva1a F3 Fads2 Fam107a Fam13c Fam198a Fam20a Fam213a Fcgrt Fermt2 Fgf1 Fgfr1 Fgfr3 Fjx1 Fkbp14 Flrt1 Frmd4a Fut9 Fzd2 Gaa Gabbr1 Gabbr2 Gabrg1 Galnt18 Gas6 Gcnt4 Gdf10 Ghr Gja1 Gjb6 Glud1 Glul Gm2a Gnao1 Gpam Gpc6 Gpld1 Gpm6a Gpr146 Gpr162 Gpr37l1 Gramd3 Grid1 Grid2 Grin2c Grina Grm3 Gstm1 Gstm3 Gyk Hapln1 Hbegf Hepacam Hhatl Hist2h2aa1 Hist2h2aa2 Hlf Hrh1 Hsd17b11 Htra1 Id2 Id3 Id4 Il18 Itga7 Itih5 Itm2b Kank1 Kcnc4 Kcnk1 Kirrel2 Lama2 Lcat Lfng Lgi4 Lgr4 Lphn1 Lphn3 Lpp Lrp3 Lrp4 Lrrc8a Lrtm2 Lxn Macf1 Mapk4 Marc2 Mertk Mettl21b Mfap3l Mfge8 Mfn1 Mfsd2a Mgat4c Mgll Mical2 Mlc1 Mmd2 Mras Msmo1 Mt1 Mt2 Mt3 Naaa Nat1 Ncan Ndrg2 Nebl Ngef Nkain4 Npc1 Nr1d1 Nrcam Nrxn1 Nudt7 Oaf Olfr287 Omg P4ha1 Pacrg Papss2 Paqr6 Paqr7 Paqr8 Pcdh1 Pcdh10 Pcdh17 Pcdh7 PCDHGB6 Pde7b Pdgfrb Pdpn Per3 Pfkm Pgm2 Phkg1 Phyhipl Pigs Pik3ip1 Pitpnc1 Pla2g7 Plcb1 Plcd4 Pmm1 Pnisr Pnpla7 Pon2 Ppap2b Ppil6 Ppp1r1b Ppp1r3c Ppp1r3d Ppp1r3g Prelp Prex1 Prex2 Prnp Prodh Prr5 Prss50 Psap Psd2 Ptgs1 Ptn Ptplad1 Ptplb Ptprt Pygm Rabac1 Ramp1 Rasa2 Rbp1 Rgcc Rgma Rnf215 Rorb Rrbp1 S100a1 S1pr1 Saraf Sat1 Scara3 Scg3 Scrg1 Sdc4 Sec14l2 Sema4a Sema4b Sepp1 Serinc1 Serpine2 Sfxn5 Shisa9 Sirpa Slc12a4 Slc13a3 Slc13a5 Slc14a1 Slc15a2 Slc1a2 Slc1a3 Slc1a4 Slc20a1 Slc22a17 Slc27a1 Slc2a1 Slc30a10 Slc38a3 Slc3a2 Slc41a1 Slc4a4 Slc6a1 Slc6a11 Slc7a10 Slc7a11 Slc7a2 Slc8b1 Slc9a3r1 Slitrk2 Smco1 Smpd1 Smpdl3a Soat1 Sod3 Sorcs2 Sparcl1 Srebf1 Stt3b Sult1a1 Syne1 Tcn2 Tctn1 Tex264 Timp3 Timp4 Tlcd1 Tlr3 Tm7sf2 Tmem100 Tmem176a Tmem176b Tmem229a Tmem47 Tmem50b Tmem59 Tmx2 Tnik Tprkb Tril Trim9 Tsc22d4 Tspan7 Tspan9 Tst Ttpa Ttyh1 Ttyh3 Tuba4a Ugp2 Vcl Vimp Wls Wnt7a Xpr1 Zfp641	NA	NA	NA	NA
2689	V_ARP1_01_M00155	ENSMUSG00000028023	Pitx2	ENSMUSG00000028655 ENSMUSG00000054252 ENSMUSG00000045092 ENSMUSG00000031604 ENSMUSG00000041329 ENSMUSG00000027221 ENSMUSG00000034353 ENSMUSG00000049422 ENSMUSG00000031980 ENSMUSG00000020044 ENSMUSG00000030605 ENSMUSG00000029093 ENSMUSG00000046240 ENSMUSG00000015766 ENSMUSG00000046447 ENSMUSG00000059974 ENSMUSG00000032349 ENSMUSG00000031639 ENSMUSG00000028618 ENSMUSG00000021750 ENSMUSG00000007891 ENSMUSG00000079494 ENSMUSG00000002341 ENSMUSG00000057103 ENSMUSG00000054226 ENSMUSG00000028015 ENSMUSG00000004207 ENSMUSG00000020263 ENSMUSG00000030711 ENSMUSG00000031565 ENSMUSG00000059824 ENSMUSG00000027397 ENSMUSG00000044986 ENSMUSG00000057530 ENSMUSG00000027895 ENSMUSG00000019295 ENSMUSG00000025588 ENSMUSG00000047786 ENSMUSG00000020889 ENSMUSG00000039519 ENSMUSG00000013275 ENSMUSG00000044080 ENSMUSG00000020538 ENSMUSG00000070509 ENSMUSG00000029723 ENSMUSG00000040430 ENSMUSG00000049999 ENSMUSG00000073988 ENSMUSG00000032470 ENSMUSG00000031767 ENSMUSG00000031762 ENSMUSG00000067279 ENSMUSG00000050505 ENSMUSG00000030256 ENSMUSG00000025348 ENSMUSG00000040813 ENSMUSG00000061322 ENSMUSG00000068299 ENSMUSG00000038593 ENSMUSG00000028583 ENSMUSG00000094724 ENSMUSG00000031451 ENSMUSG00000028645 ENSMUSG00000029864	1700019G17Rik Agt Appl2 Atp1b2 Bhlhe41 Camk2n1 Chchd10 Chst1 Cml1 Cml5 Ctsd Ctso Cyp7b1 Dbp Dnaic1 Ece1 Elovl5 Eps8 Fam107a Fgfr1 Fgfr3 Gas6 Gstk1 Hepacam Itga7 Kcnc4 Lix1 Mfge8 Mfsd2a Mras Msmo1 Mt2 Nat1 Ncan Nr1d1 Ntm Nudt7 Pcdh20 Pdpn Pitpnc1 Ppp1r3c Ppp1r3d Psap Ramp1 Rgma Rnaset2b S100a1 S1pr1 Slc20a1 Slc2a1 Slc41a1 Sorcs2 Srebf1 Sult1a1 Tctn1 Tex264 Timp3 Tlr3 Tmem129 Tmem59 Tprkb Tsc22d4 Tst Ttpa	NA	NA	NA	NA
2690	V_ARP1_01_M00155	ENSMUSG00000021506	Pitx1	ENSMUSG00000028655 ENSMUSG00000054252 ENSMUSG00000045092 ENSMUSG00000031604 ENSMUSG00000041329 ENSMUSG00000027221 ENSMUSG00000034353 ENSMUSG00000049422 ENSMUSG00000031980 ENSMUSG00000020044 ENSMUSG00000030605 ENSMUSG00000029093 ENSMUSG00000046240 ENSMUSG00000015766 ENSMUSG00000046447 ENSMUSG00000059974 ENSMUSG00000032349 ENSMUSG00000031639 ENSMUSG00000028618 ENSMUSG00000021750 ENSMUSG00000007891 ENSMUSG00000079494 ENSMUSG00000002341 ENSMUSG00000057103 ENSMUSG00000054226 ENSMUSG00000028015 ENSMUSG00000004207 ENSMUSG00000020263 ENSMUSG00000030711 ENSMUSG00000031565 ENSMUSG00000059824 ENSMUSG00000027397 ENSMUSG00000044986 ENSMUSG00000057530 ENSMUSG00000027895 ENSMUSG00000019295 ENSMUSG00000025588 ENSMUSG00000047786 ENSMUSG00000020889 ENSMUSG00000039519 ENSMUSG00000013275 ENSMUSG00000044080 ENSMUSG00000020538 ENSMUSG00000070509 ENSMUSG00000029723 ENSMUSG00000040430 ENSMUSG00000049999 ENSMUSG00000073988 ENSMUSG00000032470 ENSMUSG00000031767 ENSMUSG00000031762 ENSMUSG00000067279 ENSMUSG00000050505 ENSMUSG00000030256 ENSMUSG00000025348 ENSMUSG00000040813 ENSMUSG00000061322 ENSMUSG00000068299 ENSMUSG00000038593 ENSMUSG00000028583 ENSMUSG00000094724 ENSMUSG00000031451 ENSMUSG00000028645 ENSMUSG00000029864	1700019G17Rik Agt Appl2 Atp1b2 Bhlhe41 Camk2n1 Chchd10 Chst1 Cml1 Cml5 Ctsd Ctso Cyp7b1 Dbp Dnaic1 Ece1 Elovl5 Eps8 Fam107a Fgfr1 Fgfr3 Gas6 Gstk1 Hepacam Itga7 Kcnc4 Lix1 Mfge8 Mfsd2a Mras Msmo1 Mt2 Nat1 Ncan Nr1d1 Ntm Nudt7 Pcdh20 Pdpn Pitpnc1 Ppp1r3c Ppp1r3d Psap Ramp1 Rgma Rnaset2b S100a1 S1pr1 Slc20a1 Slc2a1 Slc41a1 Sorcs2 Srebf1 Sult1a1 Tctn1 Tex264 Timp3 Tlr3 Tmem129 Tmem59 Tprkb Tsc22d4 Tst Ttpa	NA	NA	NA	NA
2695	V_NFE2L2_01_M02263	ENSMUSG00000058794	Nfe2	ENSMUSG00000006205 ENSMUSG00000045092 ENSMUSG00000050953 ENSMUSG00000020591 ENSMUSG00000061740 ENSMUSG00000028128 ENSMUSG00000015085 ENSMUSG00000031517 ENSMUSG00000021340 ENSMUSG00000029838 ENSMUSG00000004038 ENSMUSG00000029093 ENSMUSG00000079592 ENSMUSG00000046240 ENSMUSG00000063524 ENSMUSG00000004032 ENSMUSG00000050288 ENSMUSG00000029108 ENSMUSG00000031760 ENSMUSG00000039952 ENSMUSG00000066026 ENSMUSG00000021820 ENSMUSG00000002341 ENSMUSG00000022037 ENSMUSG00000029084 ENSMUSG00000030088 ENSMUSG00000004207 ENSMUSG00000003420 ENSMUSG00000007872 ENSMUSG00000039621 ENSMUSG00000044986 ENSMUSG00000033720 ENSMUSG00000020598 ENSMUSG00000058135 ENSMUSG00000020733 ENSMUSG00000000594 ENSMUSG00000010095 ENSMUSG00000024486 ENSMUSG00000020889 ENSMUSG00000039519 ENSMUSG00000070532 ENSMUSG00000021259 ENSMUSG00000026202 ENSMUSG00000053702 ENSMUSG00000003380 ENSMUSG00000017724 ENSMUSG00000027668 ENSMUSG00000073988 ENSMUSG00000034739 ENSMUSG00000025579 ENSMUSG00000031762 ENSMUSG00000025964 ENSMUSG00000036585 ENSMUSG00000053141 ENSMUSG00000061322 ENSMUSG00000019877 ENSMUSG00000001700 ENSMUSG00000002808 ENSMUSG00000075701 ENSMUSG00000042109 ENSMUSG00000028645 ENSMUSG00000091387	1700084C01Rik Adam23 Aldh1l1 C1qtnf5 Camk2g Cd38 Clu Csdc2 Cyp2d22 Cyp46a1 Cyp7b1 Dag1 Dhrs3 Dnaic1 Eno1 Entpd2 Epdr1 Etv4 F3 Fcgrt Fgf1 Fzd2 Gaa Gcnt4 Gja1 Gm2a Gpld1 Gpm6a Gramd3 Gstm1 Gstm3 Gstm5 Hbegf Hepacam Htra1 Id3 Mfn1 Mfrp Mt2 Mt3 Ncan Nebl Nr1d1 Nrcam Ntsr2 Pcdh7 Prex1 Psap Ptn Ptprt Rabac1 S1pr1 Serinc1 Sfxn5 Slc2a1 Slc3a2 Slc9a3r1 Sorcs2 Tst Ttpa Tuba4a Vimp	NA	NA	NA	NA
2696	V_AP2_Q6_01_M00915	ENSMUSG00000021359	Tfap2a	ENSMUSG00000046312 ENSMUSG00000020614 ENSMUSG00000021508 ENSMUSG00000035104 ENSMUSG00000024411 ENSMUSG00000028655 ENSMUSG00000038094 ENSMUSG00000022112 ENSMUSG00000033998 ENSMUSG00000006205 ENSMUSG00000043496 ENSMUSG00000054252 ENSMUSG00000035237 ENSMUSG00000045092 ENSMUSG00000032014 ENSMUSG00000060961 ENSMUSG00000053004 ENSMUSG00000007097 ENSMUSG00000032181 ENSMUSG00000030310 ENSMUSG00000023367 ENSMUSG00000028517 ENSMUSG00000072941 ENSMUSG00000048960 ENSMUSG00000020591 ENSMUSG00000031604 ENSMUSG00000030495 ENSMUSG00000005089 ENSMUSG00000041329 ENSMUSG00000003974 ENSMUSG00000020333 ENSMUSG00000028128 ENSMUSG00000022564 ENSMUSG00000058254 ENSMUSG00000027447 ENSMUSG00000075012 ENSMUSG00000032883 ENSMUSG00000004892 ENSMUSG00000005360 ENSMUSG00000027221 ENSMUSG00000027574 ENSMUSG00000015085 ENSMUSG00000026249 ENSMUSG00000034353 ENSMUSG00000030428 ENSMUSG00000014361 ENSMUSG00000039533 ENSMUSG00000010064 ENSMUSG00000023913 ENSMUSG00000037697 ENSMUSG00000029413 ENSMUSG00000019437 ENSMUSG00000044197 ENSMUSG00000024620 ENSMUSG00000079037 ENSMUSG00000049422 ENSMUSG00000028445 ENSMUSG00000020044 ENSMUSG00000030605 ENSMUSG00000020734 ENSMUSG00000020644 ENSMUSG00000007476 ENSMUSG00000029093 ENSMUSG00000079592 ENSMUSG00000022018 ENSMUSG00000032482 ENSMUSG00000026473 ENSMUSG00000046240 ENSMUSG00000037902 ENSMUSG00000030307 ENSMUSG00000063524 ENSMUSG00000015766 ENSMUSG00000060703 ENSMUSG00000004032 ENSMUSG00000046447 ENSMUSG00000031765 ENSMUSG00000050288 ENSMUSG00000019872 ENSMUSG00000037049 ENSMUSG00000022763 ENSMUSG00000025666 ENSMUSG00000028444 ENSMUSG00000032349 ENSMUSG00000025780 ENSMUSG00000029108 ENSMUSG00000080115 ENSMUSG00000038233 ENSMUSG00000031639 ENSMUSG00000055003 ENSMUSG00000021823 ENSMUSG00000026080 ENSMUSG00000021094 ENSMUSG00000032076 ENSMUSG00000029570 ENSMUSG00000000202 ENSMUSG00000025537 ENSMUSG00000028618 ENSMUSG00000033306 ENSMUSG00000021750 ENSMUSG00000050199 ENSMUSG00000058571 ENSMUSG00000033174 ENSMUSG00000024140 ENSMUSG00000035566 ENSMUSG00000037747 ENSMUSG00000031808 ENSMUSG00000017765 ENSMUSG00000033629 ENSMUSG00000028064 ENSMUSG00000007891 ENSMUSG00000037706 ENSMUSG00000035376 ENSMUSG00000039952 ENSMUSG00000036790 ENSMUSG00000066026 ENSMUSG00000021071 ENSMUSG00000024558 ENSMUSG00000021820 ENSMUSG00000005958 ENSMUSG00000045608 ENSMUSG00000022474 ENSMUSG00000002985 ENSMUSG00000018459 ENSMUSG00000024978 ENSMUSG00000024462 ENSMUSG00000020142 ENSMUSG00000001802 ENSMUSG00000034463 ENSMUSG00000055447 ENSMUSG00000028957 ENSMUSG00000004207 ENSMUSG00000029810 ENSMUSG00000031748 ENSMUSG00000003581 ENSMUSG00000022108 ENSMUSG00000017009 ENSMUSG00000020263 ENSMUSG00000102918 ENSMUSG00000060002 ENSMUSG00000087408 ENSMUSG00000031565 ENSMUSG00000007872 ENSMUSG00000039621 ENSMUSG00000059824 ENSMUSG00000027397 ENSMUSG00000044986 ENSMUSG00000033720 ENSMUSG00000033065 ENSMUSG00000020598 ENSMUSG00000058135 ENSMUSG00000036560 ENSMUSG00000057530 ENSMUSG00000020733 ENSMUSG00000038244 ENSMUSG00000027895 ENSMUSG00000004558 ENSMUSG00000000594 ENSMUSG00000021792 ENSMUSG00000018500 ENSMUSG00000019295 ENSMUSG00000021536 ENSMUSG00000039809 ENSMUSG00000010095 ENSMUSG00000047379 ENSMUSG00000022636 ENSMUSG00000028649 ENSMUSG00000025931 ENSMUSG00000033350 ENSMUSG00000019916 ENSMUSG00000024486 ENSMUSG00000020889 ENSMUSG00000037712 ENSMUSG00000039519 ENSMUSG00000021221 ENSMUSG00000041078 ENSMUSG00000032413 ENSMUSG00000032754 ENSMUSG00000030093 ENSMUSG00000040957 ENSMUSG00000049086 ENSMUSG00000027253 ENSMUSG00000013275 ENSMUSG00000024413 ENSMUSG00000030539 ENSMUSG00000026600 ENSMUSG00000047557 ENSMUSG00000057315 ENSMUSG00000044080 ENSMUSG00000032523 ENSMUSG00000021794 ENSMUSG00000071424 ENSMUSG00000021379 ENSMUSG00000069763 ENSMUSG00000020538 ENSMUSG00000070509 ENSMUSG00000051375 ENSMUSG00000021259 ENSMUSG00000022987 ENSMUSG00000031467 ENSMUSG00000027893 ENSMUSG00000055737 ENSMUSG00000022219 ENSMUSG00000055373 ENSMUSG00000026202 ENSMUSG00000035131 ENSMUSG00000029778 ENSMUSG00000025911 ENSMUSG00000029723 ENSMUSG00000053702 ENSMUSG00000003380 ENSMUSG00000040713 ENSMUSG00000028248 ENSMUSG00000017724 ENSMUSG00000057766 ENSMUSG00000036192 ENSMUSG00000032702 ENSMUSG00000001891 ENSMUSG00000027692 ENSMUSG00000051177 ENSMUSG00000040430 ENSMUSG00000027422 ENSMUSG00000030103 ENSMUSG00000022964 ENSMUSG00000049100 ENSMUSG00000049999 ENSMUSG00000025059 ENSMUSG00000027668 ENSMUSG00000036356 ENSMUSG00000021097 ENSMUSG00000073988 ENSMUSG00000034614 ENSMUSG00000027605 ENSMUSG00000032470 ENSMUSG00000026469 ENSMUSG00000025579 ENSMUSG00000031762 ENSMUSG00000047787 ENSMUSG00000025791 ENSMUSG00000025964 ENSMUSG00000050505 ENSMUSG00000003585 ENSMUSG00000037605 ENSMUSG00000032437 ENSMUSG00000039217 ENSMUSG00000020432 ENSMUSG00000019990 ENSMUSG00000030256 ENSMUSG00000020101 ENSMUSG00000036565 ENSMUSG00000022199 ENSMUSG00000026817 ENSMUSG00000013033 ENSMUSG00000024665 ENSMUSG00000038390 ENSMUSG00000030352 ENSMUSG00000025348 ENSMUSG00000053141 ENSMUSG00000047250 ENSMUSG00000017631 ENSMUSG00000036106 ENSMUSG00000061322 ENSMUSG00000068299 ENSMUSG00000033597 ENSMUSG00000037784 ENSMUSG00000002808 ENSMUSG00000048022 ENSMUSG00000056698 ENSMUSG00000031647 ENSMUSG00000038593 ENSMUSG00000038296 ENSMUSG00000041577 ENSMUSG00000075701 ENSMUSG00000028583 ENSMUSG00000042109 ENSMUSG00000061718 ENSMUSG00000094724 ENSMUSG00000027452 ENSMUSG00000036833 ENSMUSG00000022494 ENSMUSG00000038074 ENSMUSG00000028645 ENSMUSG00000042148 ENSMUSG00000057880 ENSMUSG00000003949	1700019G17Rik 4632428N05Rik Abat Abr Acsl3 Acsl6 Acss1 Acss2 Adam23 Adcy2 Adcyap1r1 Adhfe1 Adora2b Agpat5 Ahcyl1 AI464131 Aifm3 Ak1 Alcam Ankrd29 Apoe Appl2 Aqp4 Arhgap24 Atp13a4 Atp1a2 Atp1b2 B3gnt1 Bcan Bhlhe40 Bhlhe41 Bmyc Brinp3 Btbd17 C1qtnf5 Cables1 Cadm1 Camk2g Camk2n1 Caskin1 Cd302 Cd47 Cd81 Cers1 Chchd10 Chpt1 Chst1 Chst10 Chst2 Cideb Clmn Cntfr Cox10 Creg1 Csdc2 Csgalnact1 Cspg5 Cst3 Ctsd Cxcl14 Cyp46a1 Cyp7b1 Dag1 Dbp Dbx2 Ddhd1 Dhrs3 Dhrs7 Dnaic1 Dpf3 Dzip1l Ece1 Elmod3 Elovl5 Enho Eno1 Entpd2 Epas1 Epdr1 Ephb3 Eps8 Etv4 Eva1a F3 Fads2 Fam107a Fam198a Fam20a Fam213a Fermt2 Fgfr1 Fgfr3 Fjx1 Fkbp14 Flrt1 Fut9 Fzd2 Gaa Gabbr1 Gabbr2 Galnt18 Ghr Glud1 Glul Gm2a Gnao1 Gpam Gpc5 Gpc6 Gpr146 Gpr162 Grid1 Grid2 Grin2c Grina Grm3 Gstm1 Gstm5 Gyk Hbegf Hepacam Hhatl Hlf Hrh1 Htra1 Id2 Id3 Id4 Il18 Itga7 Itih5 Itm2b Kank1 Kcnc4 Kcnk1 Lcat Lfng Lgi4 Lgr4 Lphn1 Lphn3 Lpp Lrp3 Lrp4 Lrrc8a Lrtm2 Lxn Macf1 Mapk4 Mertk Mettl21b Mfap3l Mfge8 Mfn1 Mfsd2a Mgll Mical2 Mmd2 Mras Msmo1 Mt1 Mt2 Naaa Ndrg2 Nebl Nkain4 Npc1 Nr1d1 Nrcam Ntsr2 Oaf P4ha1 Paqr8 Pcdh1 Pcdh10 Pcdh17 Pcdh20 Pcdh7 PCDHGB6 Pde7b Pdgfrb Pdpn Per3 Pfkm Pgm2 Phkg1 Phyhipl Pik3ip1 Pitpnc1 Pla2g7 Plcb1 Pmm1 Pnisr Pnpla7 Ppap2b Ppp1r1b Ppp1r3d Prelp Prex1 Prex2 Prnp Prr5 Psap Ptgs1 Ptplad1 Ptplb Ptprt Rabac1 Ramp1 Rasa2 Rgcc Rgma Rnaset2b Rnf215 Rorb Rrbp1 S100a1 S1pr1 Scara3 Scg3 Sdc4 Sec14l2 Sema4a Sema4b Serpine2 Sfxn5 Shisa9 Sirpa Slc12a4 Slc13a3 Slc1a2 Slc1a3 Slc1a4 Slc20a1 Slc22a17 Slc27a1 Slc2a1 Slc38a3 Slc3a2 Slc41a1 Slc4a4 Slc6a1 Slc6a11 Slc7a10 Slc8b1 Slc9a3r1 Slitrk2 Smpd1 Smpdl3a Soat1 Sod3 Sorcs2 Srebf1 Stt3b Tcn2 Tctn1 Timp3 Tlcd1 Tlr3 Tmem100 Tmem129 Tmem176a Tmem176b Tmem229a Tmem47 Tmem50b Tmem59 Tnik Tril Trim9 Tsc22d4 Tspan7 Tspan9 Tst Ttpa Ttyh1 Ttyh3 Tuba4a Ugp2 Vcl Vimp Wnt7a Xpr1 Zfp641	NA	NA	NA	NA
2697	V_AP2_Q6_01_M00915	ENSMUSG00000025927	Tfap2b	ENSMUSG00000046312 ENSMUSG00000020614 ENSMUSG00000021508 ENSMUSG00000035104 ENSMUSG00000024411 ENSMUSG00000028655 ENSMUSG00000038094 ENSMUSG00000022112 ENSMUSG00000033998 ENSMUSG00000006205 ENSMUSG00000043496 ENSMUSG00000054252 ENSMUSG00000035237 ENSMUSG00000045092 ENSMUSG00000032014 ENSMUSG00000060961 ENSMUSG00000053004 ENSMUSG00000007097 ENSMUSG00000032181 ENSMUSG00000030310 ENSMUSG00000023367 ENSMUSG00000028517 ENSMUSG00000072941 ENSMUSG00000048960 ENSMUSG00000020591 ENSMUSG00000031604 ENSMUSG00000030495 ENSMUSG00000005089 ENSMUSG00000041329 ENSMUSG00000003974 ENSMUSG00000020333 ENSMUSG00000028128 ENSMUSG00000022564 ENSMUSG00000058254 ENSMUSG00000027447 ENSMUSG00000075012 ENSMUSG00000032883 ENSMUSG00000004892 ENSMUSG00000005360 ENSMUSG00000027221 ENSMUSG00000027574 ENSMUSG00000015085 ENSMUSG00000026249 ENSMUSG00000034353 ENSMUSG00000030428 ENSMUSG00000014361 ENSMUSG00000039533 ENSMUSG00000010064 ENSMUSG00000023913 ENSMUSG00000037697 ENSMUSG00000029413 ENSMUSG00000019437 ENSMUSG00000044197 ENSMUSG00000024620 ENSMUSG00000079037 ENSMUSG00000049422 ENSMUSG00000028445 ENSMUSG00000020044 ENSMUSG00000030605 ENSMUSG00000020734 ENSMUSG00000020644 ENSMUSG00000007476 ENSMUSG00000029093 ENSMUSG00000079592 ENSMUSG00000022018 ENSMUSG00000032482 ENSMUSG00000026473 ENSMUSG00000046240 ENSMUSG00000037902 ENSMUSG00000030307 ENSMUSG00000063524 ENSMUSG00000015766 ENSMUSG00000060703 ENSMUSG00000004032 ENSMUSG00000046447 ENSMUSG00000031765 ENSMUSG00000050288 ENSMUSG00000019872 ENSMUSG00000037049 ENSMUSG00000022763 ENSMUSG00000025666 ENSMUSG00000028444 ENSMUSG00000032349 ENSMUSG00000025780 ENSMUSG00000029108 ENSMUSG00000080115 ENSMUSG00000038233 ENSMUSG00000031639 ENSMUSG00000055003 ENSMUSG00000021823 ENSMUSG00000026080 ENSMUSG00000021094 ENSMUSG00000032076 ENSMUSG00000029570 ENSMUSG00000000202 ENSMUSG00000025537 ENSMUSG00000028618 ENSMUSG00000033306 ENSMUSG00000021750 ENSMUSG00000050199 ENSMUSG00000058571 ENSMUSG00000033174 ENSMUSG00000024140 ENSMUSG00000035566 ENSMUSG00000037747 ENSMUSG00000031808 ENSMUSG00000017765 ENSMUSG00000033629 ENSMUSG00000028064 ENSMUSG00000007891 ENSMUSG00000037706 ENSMUSG00000035376 ENSMUSG00000039952 ENSMUSG00000036790 ENSMUSG00000066026 ENSMUSG00000021071 ENSMUSG00000024558 ENSMUSG00000021820 ENSMUSG00000005958 ENSMUSG00000045608 ENSMUSG00000022474 ENSMUSG00000002985 ENSMUSG00000018459 ENSMUSG00000024978 ENSMUSG00000024462 ENSMUSG00000020142 ENSMUSG00000001802 ENSMUSG00000034463 ENSMUSG00000055447 ENSMUSG00000028957 ENSMUSG00000004207 ENSMUSG00000029810 ENSMUSG00000031748 ENSMUSG00000003581 ENSMUSG00000022108 ENSMUSG00000017009 ENSMUSG00000020263 ENSMUSG00000102918 ENSMUSG00000060002 ENSMUSG00000087408 ENSMUSG00000031565 ENSMUSG00000007872 ENSMUSG00000039621 ENSMUSG00000059824 ENSMUSG00000027397 ENSMUSG00000044986 ENSMUSG00000033720 ENSMUSG00000033065 ENSMUSG00000020598 ENSMUSG00000058135 ENSMUSG00000036560 ENSMUSG00000057530 ENSMUSG00000020733 ENSMUSG00000038244 ENSMUSG00000027895 ENSMUSG00000004558 ENSMUSG00000000594 ENSMUSG00000021792 ENSMUSG00000018500 ENSMUSG00000019295 ENSMUSG00000021536 ENSMUSG00000039809 ENSMUSG00000010095 ENSMUSG00000047379 ENSMUSG00000022636 ENSMUSG00000028649 ENSMUSG00000025931 ENSMUSG00000033350 ENSMUSG00000019916 ENSMUSG00000024486 ENSMUSG00000020889 ENSMUSG00000037712 ENSMUSG00000039519 ENSMUSG00000021221 ENSMUSG00000041078 ENSMUSG00000032413 ENSMUSG00000032754 ENSMUSG00000030093 ENSMUSG00000040957 ENSMUSG00000049086 ENSMUSG00000027253 ENSMUSG00000013275 ENSMUSG00000024413 ENSMUSG00000030539 ENSMUSG00000026600 ENSMUSG00000047557 ENSMUSG00000057315 ENSMUSG00000044080 ENSMUSG00000032523 ENSMUSG00000021794 ENSMUSG00000071424 ENSMUSG00000021379 ENSMUSG00000069763 ENSMUSG00000020538 ENSMUSG00000070509 ENSMUSG00000051375 ENSMUSG00000021259 ENSMUSG00000022987 ENSMUSG00000031467 ENSMUSG00000027893 ENSMUSG00000055737 ENSMUSG00000022219 ENSMUSG00000055373 ENSMUSG00000026202 ENSMUSG00000035131 ENSMUSG00000029778 ENSMUSG00000025911 ENSMUSG00000029723 ENSMUSG00000053702 ENSMUSG00000003380 ENSMUSG00000040713 ENSMUSG00000028248 ENSMUSG00000017724 ENSMUSG00000057766 ENSMUSG00000036192 ENSMUSG00000032702 ENSMUSG00000001891 ENSMUSG00000027692 ENSMUSG00000051177 ENSMUSG00000040430 ENSMUSG00000027422 ENSMUSG00000030103 ENSMUSG00000022964 ENSMUSG00000049100 ENSMUSG00000049999 ENSMUSG00000025059 ENSMUSG00000027668 ENSMUSG00000036356 ENSMUSG00000021097 ENSMUSG00000073988 ENSMUSG00000034614 ENSMUSG00000027605 ENSMUSG00000032470 ENSMUSG00000026469 ENSMUSG00000025579 ENSMUSG00000031762 ENSMUSG00000047787 ENSMUSG00000025791 ENSMUSG00000025964 ENSMUSG00000050505 ENSMUSG00000003585 ENSMUSG00000037605 ENSMUSG00000032437 ENSMUSG00000039217 ENSMUSG00000020432 ENSMUSG00000019990 ENSMUSG00000030256 ENSMUSG00000020101 ENSMUSG00000036565 ENSMUSG00000022199 ENSMUSG00000026817 ENSMUSG00000013033 ENSMUSG00000024665 ENSMUSG00000038390 ENSMUSG00000030352 ENSMUSG00000025348 ENSMUSG00000053141 ENSMUSG00000047250 ENSMUSG00000017631 ENSMUSG00000036106 ENSMUSG00000061322 ENSMUSG00000068299 ENSMUSG00000033597 ENSMUSG00000037784 ENSMUSG00000002808 ENSMUSG00000048022 ENSMUSG00000056698 ENSMUSG00000031647 ENSMUSG00000038593 ENSMUSG00000038296 ENSMUSG00000041577 ENSMUSG00000075701 ENSMUSG00000028583 ENSMUSG00000042109 ENSMUSG00000061718 ENSMUSG00000094724 ENSMUSG00000027452 ENSMUSG00000036833 ENSMUSG00000022494 ENSMUSG00000038074 ENSMUSG00000028645 ENSMUSG00000042148 ENSMUSG00000057880 ENSMUSG00000003949	1700019G17Rik 4632428N05Rik Abat Abr Acsl3 Acsl6 Acss1 Acss2 Adam23 Adcy2 Adcyap1r1 Adhfe1 Adora2b Agpat5 Ahcyl1 AI464131 Aifm3 Ak1 Alcam Ankrd29 Apoe Appl2 Aqp4 Arhgap24 Atp13a4 Atp1a2 Atp1b2 B3gnt1 Bcan Bhlhe40 Bhlhe41 Bmyc Brinp3 Btbd17 C1qtnf5 Cables1 Cadm1 Camk2g Camk2n1 Caskin1 Cd302 Cd47 Cd81 Cers1 Chchd10 Chpt1 Chst1 Chst10 Chst2 Cideb Clmn Cntfr Cox10 Creg1 Csdc2 Csgalnact1 Cspg5 Cst3 Ctsd Cxcl14 Cyp46a1 Cyp7b1 Dag1 Dbp Dbx2 Ddhd1 Dhrs3 Dhrs7 Dnaic1 Dpf3 Dzip1l Ece1 Elmod3 Elovl5 Enho Eno1 Entpd2 Epas1 Epdr1 Ephb3 Eps8 Etv4 Eva1a F3 Fads2 Fam107a Fam198a Fam20a Fam213a Fermt2 Fgfr1 Fgfr3 Fjx1 Fkbp14 Flrt1 Fut9 Fzd2 Gaa Gabbr1 Gabbr2 Galnt18 Ghr Glud1 Glul Gm2a Gnao1 Gpam Gpc5 Gpc6 Gpr146 Gpr162 Grid1 Grid2 Grin2c Grina Grm3 Gstm1 Gstm5 Gyk Hbegf Hepacam Hhatl Hlf Hrh1 Htra1 Id2 Id3 Id4 Il18 Itga7 Itih5 Itm2b Kank1 Kcnc4 Kcnk1 Lcat Lfng Lgi4 Lgr4 Lphn1 Lphn3 Lpp Lrp3 Lrp4 Lrrc8a Lrtm2 Lxn Macf1 Mapk4 Mertk Mettl21b Mfap3l Mfge8 Mfn1 Mfsd2a Mgll Mical2 Mmd2 Mras Msmo1 Mt1 Mt2 Naaa Ndrg2 Nebl Nkain4 Npc1 Nr1d1 Nrcam Ntsr2 Oaf P4ha1 Paqr8 Pcdh1 Pcdh10 Pcdh17 Pcdh20 Pcdh7 PCDHGB6 Pde7b Pdgfrb Pdpn Per3 Pfkm Pgm2 Phkg1 Phyhipl Pik3ip1 Pitpnc1 Pla2g7 Plcb1 Pmm1 Pnisr Pnpla7 Ppap2b Ppp1r1b Ppp1r3d Prelp Prex1 Prex2 Prnp Prr5 Psap Ptgs1 Ptplad1 Ptplb Ptprt Rabac1 Ramp1 Rasa2 Rgcc Rgma Rnaset2b Rnf215 Rorb Rrbp1 S100a1 S1pr1 Scara3 Scg3 Sdc4 Sec14l2 Sema4a Sema4b Serpine2 Sfxn5 Shisa9 Sirpa Slc12a4 Slc13a3 Slc1a2 Slc1a3 Slc1a4 Slc20a1 Slc22a17 Slc27a1 Slc2a1 Slc38a3 Slc3a2 Slc41a1 Slc4a4 Slc6a1 Slc6a11 Slc7a10 Slc8b1 Slc9a3r1 Slitrk2 Smpd1 Smpdl3a Soat1 Sod3 Sorcs2 Srebf1 Stt3b Tcn2 Tctn1 Timp3 Tlcd1 Tlr3 Tmem100 Tmem129 Tmem176a Tmem176b Tmem229a Tmem47 Tmem50b Tmem59 Tnik Tril Trim9 Tsc22d4 Tspan7 Tspan9 Tst Ttpa Ttyh1 Ttyh3 Tuba4a Ugp2 Vcl Vimp Wnt7a Xpr1 Zfp641	NA	NA	NA	NA
2699	V_AP2_Q6_01_M00915	ENSMUSG00000042477	Tfap2e	ENSMUSG00000046312 ENSMUSG00000020614 ENSMUSG00000021508 ENSMUSG00000035104 ENSMUSG00000024411 ENSMUSG00000028655 ENSMUSG00000038094 ENSMUSG00000022112 ENSMUSG00000033998 ENSMUSG00000006205 ENSMUSG00000043496 ENSMUSG00000054252 ENSMUSG00000035237 ENSMUSG00000045092 ENSMUSG00000032014 ENSMUSG00000060961 ENSMUSG00000053004 ENSMUSG00000007097 ENSMUSG00000032181 ENSMUSG00000030310 ENSMUSG00000023367 ENSMUSG00000028517 ENSMUSG00000072941 ENSMUSG00000048960 ENSMUSG00000020591 ENSMUSG00000031604 ENSMUSG00000030495 ENSMUSG00000005089 ENSMUSG00000041329 ENSMUSG00000003974 ENSMUSG00000020333 ENSMUSG00000028128 ENSMUSG00000022564 ENSMUSG00000058254 ENSMUSG00000027447 ENSMUSG00000075012 ENSMUSG00000032883 ENSMUSG00000004892 ENSMUSG00000005360 ENSMUSG00000027221 ENSMUSG00000027574 ENSMUSG00000015085 ENSMUSG00000026249 ENSMUSG00000034353 ENSMUSG00000030428 ENSMUSG00000014361 ENSMUSG00000039533 ENSMUSG00000010064 ENSMUSG00000023913 ENSMUSG00000037697 ENSMUSG00000029413 ENSMUSG00000019437 ENSMUSG00000044197 ENSMUSG00000024620 ENSMUSG00000079037 ENSMUSG00000049422 ENSMUSG00000028445 ENSMUSG00000020044 ENSMUSG00000030605 ENSMUSG00000020734 ENSMUSG00000020644 ENSMUSG00000007476 ENSMUSG00000029093 ENSMUSG00000079592 ENSMUSG00000022018 ENSMUSG00000032482 ENSMUSG00000026473 ENSMUSG00000046240 ENSMUSG00000037902 ENSMUSG00000030307 ENSMUSG00000063524 ENSMUSG00000015766 ENSMUSG00000060703 ENSMUSG00000004032 ENSMUSG00000046447 ENSMUSG00000031765 ENSMUSG00000050288 ENSMUSG00000019872 ENSMUSG00000037049 ENSMUSG00000022763 ENSMUSG00000025666 ENSMUSG00000028444 ENSMUSG00000032349 ENSMUSG00000025780 ENSMUSG00000029108 ENSMUSG00000080115 ENSMUSG00000038233 ENSMUSG00000031639 ENSMUSG00000055003 ENSMUSG00000021823 ENSMUSG00000026080 ENSMUSG00000021094 ENSMUSG00000032076 ENSMUSG00000029570 ENSMUSG00000000202 ENSMUSG00000025537 ENSMUSG00000028618 ENSMUSG00000033306 ENSMUSG00000021750 ENSMUSG00000050199 ENSMUSG00000058571 ENSMUSG00000033174 ENSMUSG00000024140 ENSMUSG00000035566 ENSMUSG00000037747 ENSMUSG00000031808 ENSMUSG00000017765 ENSMUSG00000033629 ENSMUSG00000028064 ENSMUSG00000007891 ENSMUSG00000037706 ENSMUSG00000035376 ENSMUSG00000039952 ENSMUSG00000036790 ENSMUSG00000066026 ENSMUSG00000021071 ENSMUSG00000024558 ENSMUSG00000021820 ENSMUSG00000005958 ENSMUSG00000045608 ENSMUSG00000022474 ENSMUSG00000002985 ENSMUSG00000018459 ENSMUSG00000024978 ENSMUSG00000024462 ENSMUSG00000020142 ENSMUSG00000001802 ENSMUSG00000034463 ENSMUSG00000055447 ENSMUSG00000028957 ENSMUSG00000004207 ENSMUSG00000029810 ENSMUSG00000031748 ENSMUSG00000003581 ENSMUSG00000022108 ENSMUSG00000017009 ENSMUSG00000020263 ENSMUSG00000102918 ENSMUSG00000060002 ENSMUSG00000087408 ENSMUSG00000031565 ENSMUSG00000007872 ENSMUSG00000039621 ENSMUSG00000059824 ENSMUSG00000027397 ENSMUSG00000044986 ENSMUSG00000033720 ENSMUSG00000033065 ENSMUSG00000020598 ENSMUSG00000058135 ENSMUSG00000036560 ENSMUSG00000057530 ENSMUSG00000020733 ENSMUSG00000038244 ENSMUSG00000027895 ENSMUSG00000004558 ENSMUSG00000000594 ENSMUSG00000021792 ENSMUSG00000018500 ENSMUSG00000019295 ENSMUSG00000021536 ENSMUSG00000039809 ENSMUSG00000010095 ENSMUSG00000047379 ENSMUSG00000022636 ENSMUSG00000028649 ENSMUSG00000025931 ENSMUSG00000033350 ENSMUSG00000019916 ENSMUSG00000024486 ENSMUSG00000020889 ENSMUSG00000037712 ENSMUSG00000039519 ENSMUSG00000021221 ENSMUSG00000041078 ENSMUSG00000032413 ENSMUSG00000032754 ENSMUSG00000030093 ENSMUSG00000040957 ENSMUSG00000049086 ENSMUSG00000027253 ENSMUSG00000013275 ENSMUSG00000024413 ENSMUSG00000030539 ENSMUSG00000026600 ENSMUSG00000047557 ENSMUSG00000057315 ENSMUSG00000044080 ENSMUSG00000032523 ENSMUSG00000021794 ENSMUSG00000071424 ENSMUSG00000021379 ENSMUSG00000069763 ENSMUSG00000020538 ENSMUSG00000070509 ENSMUSG00000051375 ENSMUSG00000021259 ENSMUSG00000022987 ENSMUSG00000031467 ENSMUSG00000027893 ENSMUSG00000055737 ENSMUSG00000022219 ENSMUSG00000055373 ENSMUSG00000026202 ENSMUSG00000035131 ENSMUSG00000029778 ENSMUSG00000025911 ENSMUSG00000029723 ENSMUSG00000053702 ENSMUSG00000003380 ENSMUSG00000040713 ENSMUSG00000028248 ENSMUSG00000017724 ENSMUSG00000057766 ENSMUSG00000036192 ENSMUSG00000032702 ENSMUSG00000001891 ENSMUSG00000027692 ENSMUSG00000051177 ENSMUSG00000040430 ENSMUSG00000027422 ENSMUSG00000030103 ENSMUSG00000022964 ENSMUSG00000049100 ENSMUSG00000049999 ENSMUSG00000025059 ENSMUSG00000027668 ENSMUSG00000036356 ENSMUSG00000021097 ENSMUSG00000073988 ENSMUSG00000034614 ENSMUSG00000027605 ENSMUSG00000032470 ENSMUSG00000026469 ENSMUSG00000025579 ENSMUSG00000031762 ENSMUSG00000047787 ENSMUSG00000025791 ENSMUSG00000025964 ENSMUSG00000050505 ENSMUSG00000003585 ENSMUSG00000037605 ENSMUSG00000032437 ENSMUSG00000039217 ENSMUSG00000020432 ENSMUSG00000019990 ENSMUSG00000030256 ENSMUSG00000020101 ENSMUSG00000036565 ENSMUSG00000022199 ENSMUSG00000026817 ENSMUSG00000013033 ENSMUSG00000024665 ENSMUSG00000038390 ENSMUSG00000030352 ENSMUSG00000025348 ENSMUSG00000053141 ENSMUSG00000047250 ENSMUSG00000017631 ENSMUSG00000036106 ENSMUSG00000061322 ENSMUSG00000068299 ENSMUSG00000033597 ENSMUSG00000037784 ENSMUSG00000002808 ENSMUSG00000048022 ENSMUSG00000056698 ENSMUSG00000031647 ENSMUSG00000038593 ENSMUSG00000038296 ENSMUSG00000041577 ENSMUSG00000075701 ENSMUSG00000028583 ENSMUSG00000042109 ENSMUSG00000061718 ENSMUSG00000094724 ENSMUSG00000027452 ENSMUSG00000036833 ENSMUSG00000022494 ENSMUSG00000038074 ENSMUSG00000028645 ENSMUSG00000042148 ENSMUSG00000057880 ENSMUSG00000003949	1700019G17Rik 4632428N05Rik Abat Abr Acsl3 Acsl6 Acss1 Acss2 Adam23 Adcy2 Adcyap1r1 Adhfe1 Adora2b Agpat5 Ahcyl1 AI464131 Aifm3 Ak1 Alcam Ankrd29 Apoe Appl2 Aqp4 Arhgap24 Atp13a4 Atp1a2 Atp1b2 B3gnt1 Bcan Bhlhe40 Bhlhe41 Bmyc Brinp3 Btbd17 C1qtnf5 Cables1 Cadm1 Camk2g Camk2n1 Caskin1 Cd302 Cd47 Cd81 Cers1 Chchd10 Chpt1 Chst1 Chst10 Chst2 Cideb Clmn Cntfr Cox10 Creg1 Csdc2 Csgalnact1 Cspg5 Cst3 Ctsd Cxcl14 Cyp46a1 Cyp7b1 Dag1 Dbp Dbx2 Ddhd1 Dhrs3 Dhrs7 Dnaic1 Dpf3 Dzip1l Ece1 Elmod3 Elovl5 Enho Eno1 Entpd2 Epas1 Epdr1 Ephb3 Eps8 Etv4 Eva1a F3 Fads2 Fam107a Fam198a Fam20a Fam213a Fermt2 Fgfr1 Fgfr3 Fjx1 Fkbp14 Flrt1 Fut9 Fzd2 Gaa Gabbr1 Gabbr2 Galnt18 Ghr Glud1 Glul Gm2a Gnao1 Gpam Gpc5 Gpc6 Gpr146 Gpr162 Grid1 Grid2 Grin2c Grina Grm3 Gstm1 Gstm5 Gyk Hbegf Hepacam Hhatl Hlf Hrh1 Htra1 Id2 Id3 Id4 Il18 Itga7 Itih5 Itm2b Kank1 Kcnc4 Kcnk1 Lcat Lfng Lgi4 Lgr4 Lphn1 Lphn3 Lpp Lrp3 Lrp4 Lrrc8a Lrtm2 Lxn Macf1 Mapk4 Mertk Mettl21b Mfap3l Mfge8 Mfn1 Mfsd2a Mgll Mical2 Mmd2 Mras Msmo1 Mt1 Mt2 Naaa Ndrg2 Nebl Nkain4 Npc1 Nr1d1 Nrcam Ntsr2 Oaf P4ha1 Paqr8 Pcdh1 Pcdh10 Pcdh17 Pcdh20 Pcdh7 PCDHGB6 Pde7b Pdgfrb Pdpn Per3 Pfkm Pgm2 Phkg1 Phyhipl Pik3ip1 Pitpnc1 Pla2g7 Plcb1 Pmm1 Pnisr Pnpla7 Ppap2b Ppp1r1b Ppp1r3d Prelp Prex1 Prex2 Prnp Prr5 Psap Ptgs1 Ptplad1 Ptplb Ptprt Rabac1 Ramp1 Rasa2 Rgcc Rgma Rnaset2b Rnf215 Rorb Rrbp1 S100a1 S1pr1 Scara3 Scg3 Sdc4 Sec14l2 Sema4a Sema4b Serpine2 Sfxn5 Shisa9 Sirpa Slc12a4 Slc13a3 Slc1a2 Slc1a3 Slc1a4 Slc20a1 Slc22a17 Slc27a1 Slc2a1 Slc38a3 Slc3a2 Slc41a1 Slc4a4 Slc6a1 Slc6a11 Slc7a10 Slc8b1 Slc9a3r1 Slitrk2 Smpd1 Smpdl3a Soat1 Sod3 Sorcs2 Srebf1 Stt3b Tcn2 Tctn1 Timp3 Tlcd1 Tlr3 Tmem100 Tmem129 Tmem176a Tmem176b Tmem229a Tmem47 Tmem50b Tmem59 Tnik Tril Trim9 Tsc22d4 Tspan7 Tspan9 Tst Ttpa Ttyh1 Ttyh3 Tuba4a Ugp2 Vcl Vimp Wnt7a Xpr1 Zfp641	NA	NA	NA	NA
2700	V_AP2_Q6_01_M00915	ENSMUSG00000042596	Tfap2d	ENSMUSG00000046312 ENSMUSG00000020614 ENSMUSG00000021508 ENSMUSG00000035104 ENSMUSG00000024411 ENSMUSG00000028655 ENSMUSG00000038094 ENSMUSG00000022112 ENSMUSG00000033998 ENSMUSG00000006205 ENSMUSG00000043496 ENSMUSG00000054252 ENSMUSG00000035237 ENSMUSG00000045092 ENSMUSG00000032014 ENSMUSG00000060961 ENSMUSG00000053004 ENSMUSG00000007097 ENSMUSG00000032181 ENSMUSG00000030310 ENSMUSG00000023367 ENSMUSG00000028517 ENSMUSG00000072941 ENSMUSG00000048960 ENSMUSG00000020591 ENSMUSG00000031604 ENSMUSG00000030495 ENSMUSG00000005089 ENSMUSG00000041329 ENSMUSG00000003974 ENSMUSG00000020333 ENSMUSG00000028128 ENSMUSG00000022564 ENSMUSG00000058254 ENSMUSG00000027447 ENSMUSG00000075012 ENSMUSG00000032883 ENSMUSG00000004892 ENSMUSG00000005360 ENSMUSG00000027221 ENSMUSG00000027574 ENSMUSG00000015085 ENSMUSG00000026249 ENSMUSG00000034353 ENSMUSG00000030428 ENSMUSG00000014361 ENSMUSG00000039533 ENSMUSG00000010064 ENSMUSG00000023913 ENSMUSG00000037697 ENSMUSG00000029413 ENSMUSG00000019437 ENSMUSG00000044197 ENSMUSG00000024620 ENSMUSG00000079037 ENSMUSG00000049422 ENSMUSG00000028445 ENSMUSG00000020044 ENSMUSG00000030605 ENSMUSG00000020734 ENSMUSG00000020644 ENSMUSG00000007476 ENSMUSG00000029093 ENSMUSG00000079592 ENSMUSG00000022018 ENSMUSG00000032482 ENSMUSG00000026473 ENSMUSG00000046240 ENSMUSG00000037902 ENSMUSG00000030307 ENSMUSG00000063524 ENSMUSG00000015766 ENSMUSG00000060703 ENSMUSG00000004032 ENSMUSG00000046447 ENSMUSG00000031765 ENSMUSG00000050288 ENSMUSG00000019872 ENSMUSG00000037049 ENSMUSG00000022763 ENSMUSG00000025666 ENSMUSG00000028444 ENSMUSG00000032349 ENSMUSG00000025780 ENSMUSG00000029108 ENSMUSG00000080115 ENSMUSG00000038233 ENSMUSG00000031639 ENSMUSG00000055003 ENSMUSG00000021823 ENSMUSG00000026080 ENSMUSG00000021094 ENSMUSG00000032076 ENSMUSG00000029570 ENSMUSG00000000202 ENSMUSG00000025537 ENSMUSG00000028618 ENSMUSG00000033306 ENSMUSG00000021750 ENSMUSG00000050199 ENSMUSG00000058571 ENSMUSG00000033174 ENSMUSG00000024140 ENSMUSG00000035566 ENSMUSG00000037747 ENSMUSG00000031808 ENSMUSG00000017765 ENSMUSG00000033629 ENSMUSG00000028064 ENSMUSG00000007891 ENSMUSG00000037706 ENSMUSG00000035376 ENSMUSG00000039952 ENSMUSG00000036790 ENSMUSG00000066026 ENSMUSG00000021071 ENSMUSG00000024558 ENSMUSG00000021820 ENSMUSG00000005958 ENSMUSG00000045608 ENSMUSG00000022474 ENSMUSG00000002985 ENSMUSG00000018459 ENSMUSG00000024978 ENSMUSG00000024462 ENSMUSG00000020142 ENSMUSG00000001802 ENSMUSG00000034463 ENSMUSG00000055447 ENSMUSG00000028957 ENSMUSG00000004207 ENSMUSG00000029810 ENSMUSG00000031748 ENSMUSG00000003581 ENSMUSG00000022108 ENSMUSG00000017009 ENSMUSG00000020263 ENSMUSG00000102918 ENSMUSG00000060002 ENSMUSG00000087408 ENSMUSG00000031565 ENSMUSG00000007872 ENSMUSG00000039621 ENSMUSG00000059824 ENSMUSG00000027397 ENSMUSG00000044986 ENSMUSG00000033720 ENSMUSG00000033065 ENSMUSG00000020598 ENSMUSG00000058135 ENSMUSG00000036560 ENSMUSG00000057530 ENSMUSG00000020733 ENSMUSG00000038244 ENSMUSG00000027895 ENSMUSG00000004558 ENSMUSG00000000594 ENSMUSG00000021792 ENSMUSG00000018500 ENSMUSG00000019295 ENSMUSG00000021536 ENSMUSG00000039809 ENSMUSG00000010095 ENSMUSG00000047379 ENSMUSG00000022636 ENSMUSG00000028649 ENSMUSG00000025931 ENSMUSG00000033350 ENSMUSG00000019916 ENSMUSG00000024486 ENSMUSG00000020889 ENSMUSG00000037712 ENSMUSG00000039519 ENSMUSG00000021221 ENSMUSG00000041078 ENSMUSG00000032413 ENSMUSG00000032754 ENSMUSG00000030093 ENSMUSG00000040957 ENSMUSG00000049086 ENSMUSG00000027253 ENSMUSG00000013275 ENSMUSG00000024413 ENSMUSG00000030539 ENSMUSG00000026600 ENSMUSG00000047557 ENSMUSG00000057315 ENSMUSG00000044080 ENSMUSG00000032523 ENSMUSG00000021794 ENSMUSG00000071424 ENSMUSG00000021379 ENSMUSG00000069763 ENSMUSG00000020538 ENSMUSG00000070509 ENSMUSG00000051375 ENSMUSG00000021259 ENSMUSG00000022987 ENSMUSG00000031467 ENSMUSG00000027893 ENSMUSG00000055737 ENSMUSG00000022219 ENSMUSG00000055373 ENSMUSG00000026202 ENSMUSG00000035131 ENSMUSG00000029778 ENSMUSG00000025911 ENSMUSG00000029723 ENSMUSG00000053702 ENSMUSG00000003380 ENSMUSG00000040713 ENSMUSG00000028248 ENSMUSG00000017724 ENSMUSG00000057766 ENSMUSG00000036192 ENSMUSG00000032702 ENSMUSG00000001891 ENSMUSG00000027692 ENSMUSG00000051177 ENSMUSG00000040430 ENSMUSG00000027422 ENSMUSG00000030103 ENSMUSG00000022964 ENSMUSG00000049100 ENSMUSG00000049999 ENSMUSG00000025059 ENSMUSG00000027668 ENSMUSG00000036356 ENSMUSG00000021097 ENSMUSG00000073988 ENSMUSG00000034614 ENSMUSG00000027605 ENSMUSG00000032470 ENSMUSG00000026469 ENSMUSG00000025579 ENSMUSG00000031762 ENSMUSG00000047787 ENSMUSG00000025791 ENSMUSG00000025964 ENSMUSG00000050505 ENSMUSG00000003585 ENSMUSG00000037605 ENSMUSG00000032437 ENSMUSG00000039217 ENSMUSG00000020432 ENSMUSG00000019990 ENSMUSG00000030256 ENSMUSG00000020101 ENSMUSG00000036565 ENSMUSG00000022199 ENSMUSG00000026817 ENSMUSG00000013033 ENSMUSG00000024665 ENSMUSG00000038390 ENSMUSG00000030352 ENSMUSG00000025348 ENSMUSG00000053141 ENSMUSG00000047250 ENSMUSG00000017631 ENSMUSG00000036106 ENSMUSG00000061322 ENSMUSG00000068299 ENSMUSG00000033597 ENSMUSG00000037784 ENSMUSG00000002808 ENSMUSG00000048022 ENSMUSG00000056698 ENSMUSG00000031647 ENSMUSG00000038593 ENSMUSG00000038296 ENSMUSG00000041577 ENSMUSG00000075701 ENSMUSG00000028583 ENSMUSG00000042109 ENSMUSG00000061718 ENSMUSG00000094724 ENSMUSG00000027452 ENSMUSG00000036833 ENSMUSG00000022494 ENSMUSG00000038074 ENSMUSG00000028645 ENSMUSG00000042148 ENSMUSG00000057880 ENSMUSG00000003949	1700019G17Rik 4632428N05Rik Abat Abr Acsl3 Acsl6 Acss1 Acss2 Adam23 Adcy2 Adcyap1r1 Adhfe1 Adora2b Agpat5 Ahcyl1 AI464131 Aifm3 Ak1 Alcam Ankrd29 Apoe Appl2 Aqp4 Arhgap24 Atp13a4 Atp1a2 Atp1b2 B3gnt1 Bcan Bhlhe40 Bhlhe41 Bmyc Brinp3 Btbd17 C1qtnf5 Cables1 Cadm1 Camk2g Camk2n1 Caskin1 Cd302 Cd47 Cd81 Cers1 Chchd10 Chpt1 Chst1 Chst10 Chst2 Cideb Clmn Cntfr Cox10 Creg1 Csdc2 Csgalnact1 Cspg5 Cst3 Ctsd Cxcl14 Cyp46a1 Cyp7b1 Dag1 Dbp Dbx2 Ddhd1 Dhrs3 Dhrs7 Dnaic1 Dpf3 Dzip1l Ece1 Elmod3 Elovl5 Enho Eno1 Entpd2 Epas1 Epdr1 Ephb3 Eps8 Etv4 Eva1a F3 Fads2 Fam107a Fam198a Fam20a Fam213a Fermt2 Fgfr1 Fgfr3 Fjx1 Fkbp14 Flrt1 Fut9 Fzd2 Gaa Gabbr1 Gabbr2 Galnt18 Ghr Glud1 Glul Gm2a Gnao1 Gpam Gpc5 Gpc6 Gpr146 Gpr162 Grid1 Grid2 Grin2c Grina Grm3 Gstm1 Gstm5 Gyk Hbegf Hepacam Hhatl Hlf Hrh1 Htra1 Id2 Id3 Id4 Il18 Itga7 Itih5 Itm2b Kank1 Kcnc4 Kcnk1 Lcat Lfng Lgi4 Lgr4 Lphn1 Lphn3 Lpp Lrp3 Lrp4 Lrrc8a Lrtm2 Lxn Macf1 Mapk4 Mertk Mettl21b Mfap3l Mfge8 Mfn1 Mfsd2a Mgll Mical2 Mmd2 Mras Msmo1 Mt1 Mt2 Naaa Ndrg2 Nebl Nkain4 Npc1 Nr1d1 Nrcam Ntsr2 Oaf P4ha1 Paqr8 Pcdh1 Pcdh10 Pcdh17 Pcdh20 Pcdh7 PCDHGB6 Pde7b Pdgfrb Pdpn Per3 Pfkm Pgm2 Phkg1 Phyhipl Pik3ip1 Pitpnc1 Pla2g7 Plcb1 Pmm1 Pnisr Pnpla7 Ppap2b Ppp1r1b Ppp1r3d Prelp Prex1 Prex2 Prnp Prr5 Psap Ptgs1 Ptplad1 Ptplb Ptprt Rabac1 Ramp1 Rasa2 Rgcc Rgma Rnaset2b Rnf215 Rorb Rrbp1 S100a1 S1pr1 Scara3 Scg3 Sdc4 Sec14l2 Sema4a Sema4b Serpine2 Sfxn5 Shisa9 Sirpa Slc12a4 Slc13a3 Slc1a2 Slc1a3 Slc1a4 Slc20a1 Slc22a17 Slc27a1 Slc2a1 Slc38a3 Slc3a2 Slc41a1 Slc4a4 Slc6a1 Slc6a11 Slc7a10 Slc8b1 Slc9a3r1 Slitrk2 Smpd1 Smpdl3a Soat1 Sod3 Sorcs2 Srebf1 Stt3b Tcn2 Tctn1 Timp3 Tlcd1 Tlr3 Tmem100 Tmem129 Tmem176a Tmem176b Tmem229a Tmem47 Tmem50b Tmem59 Tnik Tril Trim9 Tsc22d4 Tspan7 Tspan9 Tst Ttpa Ttyh1 Ttyh3 Tuba4a Ugp2 Vcl Vimp Wnt7a Xpr1 Zfp641	NA	NA	NA	NA
2701	TBX20_TBX_full_monomeric_11_1	ENSMUSG00000031965	Tbx20	ENSMUSG00000046312 ENSMUSG00000023367 ENSMUSG00000020591 ENSMUSG00000061740 ENSMUSG00000037348 ENSMUSG00000023913 ENSMUSG00000028445 ENSMUSG00000020644 ENSMUSG00000022018 ENSMUSG00000021823 ENSMUSG00000019232 ENSMUSG00000021820 ENSMUSG00000028015 ENSMUSG00000029810 ENSMUSG00000102918 ENSMUSG00000058135 ENSMUSG00000021536 ENSMUSG00000024486 ENSMUSG00000070509 ENSMUSG00000051375 ENSMUSG00000040713 ENSMUSG00000027605 ENSMUSG00000030256 ENSMUSG00000050043 ENSMUSG00000042109	Acss2 Adcy2 AI464131 Bhlhe41 Camk2g Creg1 Csdc2 Ctso Cyp2d22 Enho Etnppl Gstm1 Hbegf Id2 Ntsr2 Paqr7 Pcdh1 PCDHGB6 Pla2g7 Rgcc Rgma Tmem176a Tmem176b Tmx2 Vcl	NA	NA	NA	NA
2703	TBX20_TBX_full_monomeric_11_1	ENSMUSG00000027868	Tbx15	ENSMUSG00000046312 ENSMUSG00000023367 ENSMUSG00000020591 ENSMUSG00000061740 ENSMUSG00000037348 ENSMUSG00000023913 ENSMUSG00000028445 ENSMUSG00000020644 ENSMUSG00000022018 ENSMUSG00000021823 ENSMUSG00000019232 ENSMUSG00000021820 ENSMUSG00000028015 ENSMUSG00000029810 ENSMUSG00000102918 ENSMUSG00000058135 ENSMUSG00000021536 ENSMUSG00000024486 ENSMUSG00000070509 ENSMUSG00000051375 ENSMUSG00000040713 ENSMUSG00000027605 ENSMUSG00000030256 ENSMUSG00000050043 ENSMUSG00000042109	Acss2 Adcy2 AI464131 Bhlhe41 Camk2g Creg1 Csdc2 Ctso Cyp2d22 Enho Etnppl Gstm1 Hbegf Id2 Ntsr2 Paqr7 Pcdh1 PCDHGB6 Pla2g7 Rgcc Rgma Tmem176a Tmem176b Tmx2 Vcl	NA	NA	NA	NA
2704	TBX20_TBX_full_monomeric_11_1	ENSMUSG00000031241	Tbx22	ENSMUSG00000046312 ENSMUSG00000023367 ENSMUSG00000020591 ENSMUSG00000061740 ENSMUSG00000037348 ENSMUSG00000023913 ENSMUSG00000028445 ENSMUSG00000020644 ENSMUSG00000022018 ENSMUSG00000021823 ENSMUSG00000019232 ENSMUSG00000021820 ENSMUSG00000028015 ENSMUSG00000029810 ENSMUSG00000102918 ENSMUSG00000058135 ENSMUSG00000021536 ENSMUSG00000024486 ENSMUSG00000070509 ENSMUSG00000051375 ENSMUSG00000040713 ENSMUSG00000027605 ENSMUSG00000030256 ENSMUSG00000050043 ENSMUSG00000042109	Acss2 Adcy2 AI464131 Bhlhe41 Camk2g Creg1 Csdc2 Ctso Cyp2d22 Enho Etnppl Gstm1 Hbegf Id2 Ntsr2 Paqr7 Pcdh1 PCDHGB6 Pla2g7 Rgcc Rgma Tmem176a Tmem176b Tmx2 Vcl	NA	NA	NA	NA
2705	TBX20_TBX_full_monomeric_11_1	ENSMUSG00000032419	Tbx18	ENSMUSG00000046312 ENSMUSG00000023367 ENSMUSG00000020591 ENSMUSG00000061740 ENSMUSG00000037348 ENSMUSG00000023913 ENSMUSG00000028445 ENSMUSG00000020644 ENSMUSG00000022018 ENSMUSG00000021823 ENSMUSG00000019232 ENSMUSG00000021820 ENSMUSG00000028015 ENSMUSG00000029810 ENSMUSG00000102918 ENSMUSG00000058135 ENSMUSG00000021536 ENSMUSG00000024486 ENSMUSG00000070509 ENSMUSG00000051375 ENSMUSG00000040713 ENSMUSG00000027605 ENSMUSG00000030256 ENSMUSG00000050043 ENSMUSG00000042109	Acss2 Adcy2 AI464131 Bhlhe41 Camk2g Creg1 Csdc2 Ctso Cyp2d22 Enho Etnppl Gstm1 Hbegf Id2 Ntsr2 Paqr7 Pcdh1 PCDHGB6 Pla2g7 Rgcc Rgma Tmem176a Tmem176b Tmx2 Vcl	NA	NA	NA	NA
2706	TBX20_TBX_full_monomeric_11_1	ENSMUSG00000037477	Tbx10	ENSMUSG00000046312 ENSMUSG00000023367 ENSMUSG00000020591 ENSMUSG00000061740 ENSMUSG00000037348 ENSMUSG00000023913 ENSMUSG00000028445 ENSMUSG00000020644 ENSMUSG00000022018 ENSMUSG00000021823 ENSMUSG00000019232 ENSMUSG00000021820 ENSMUSG00000028015 ENSMUSG00000029810 ENSMUSG00000102918 ENSMUSG00000058135 ENSMUSG00000021536 ENSMUSG00000024486 ENSMUSG00000070509 ENSMUSG00000051375 ENSMUSG00000040713 ENSMUSG00000027605 ENSMUSG00000030256 ENSMUSG00000050043 ENSMUSG00000042109	Acss2 Adcy2 AI464131 Bhlhe41 Camk2g Creg1 Csdc2 Ctso Cyp2d22 Enho Etnppl Gstm1 Hbegf Id2 Ntsr2 Paqr7 Pcdh1 PCDHGB6 Pla2g7 Rgcc Rgma Tmem176a Tmem176b Tmx2 Vcl	NA	NA	NA	NA
2707	V_AP2ALPHA_02_M01045	ENSMUSG00000021359	Tfap2a	ENSMUSG00000046312 ENSMUSG00000038094 ENSMUSG00000022112 ENSMUSG00000033998 ENSMUSG00000006205 ENSMUSG00000053004 ENSMUSG00000072941 ENSMUSG00000048960 ENSMUSG00000050953 ENSMUSG00000020591 ENSMUSG00000030495 ENSMUSG00000005089 ENSMUSG00000041329 ENSMUSG00000027447 ENSMUSG00000075012 ENSMUSG00000032883 ENSMUSG00000005360 ENSMUSG00000027221 ENSMUSG00000027574 ENSMUSG00000026249 ENSMUSG00000037348 ENSMUSG00000034353 ENSMUSG00000010064 ENSMUSG00000029413 ENSMUSG00000019437 ENSMUSG00000044197 ENSMUSG00000024620 ENSMUSG00000030894 ENSMUSG00000049422 ENSMUSG00000028445 ENSMUSG00000059336 ENSMUSG00000030605 ENSMUSG00000020734 ENSMUSG00000021943 ENSMUSG00000030307 ENSMUSG00000015766 ENSMUSG00000060703 ENSMUSG00000046447 ENSMUSG00000029311 ENSMUSG00000019872 ENSMUSG00000022763 ENSMUSG00000025666 ENSMUSG00000025780 ENSMUSG00000029108 ENSMUSG00000031639 ENSMUSG00000026080 ENSMUSG00000032076 ENSMUSG00000029570 ENSMUSG00000000202 ENSMUSG00000050199 ENSMUSG00000031760 ENSMUSG00000035566 ENSMUSG00000037747 ENSMUSG00000031808 ENSMUSG00000017765 ENSMUSG00000033629 ENSMUSG00000028064 ENSMUSG00000007891 ENSMUSG00000035376 ENSMUSG00000021071 ENSMUSG00000024558 ENSMUSG00000021820 ENSMUSG00000005958 ENSMUSG00000002985 ENSMUSG00000018459 ENSMUSG00000024978 ENSMUSG00000001802 ENSMUSG00000028015 ENSMUSG00000017390 ENSMUSG00000034463 ENSMUSG00000004207 ENSMUSG00000031748 ENSMUSG00000003581 ENSMUSG00000022108 ENSMUSG00000017009 ENSMUSG00000030711 ENSMUSG00000060002 ENSMUSG00000003420 ENSMUSG00000087408 ENSMUSG00000031565 ENSMUSG00000007872 ENSMUSG00000039621 ENSMUSG00000044986 ENSMUSG00000033720 ENSMUSG00000020598 ENSMUSG00000027895 ENSMUSG00000003526 ENSMUSG00000000594 ENSMUSG00000021792 ENSMUSG00000019295 ENSMUSG00000021536 ENSMUSG00000039809 ENSMUSG00000010095 ENSMUSG00000047379 ENSMUSG00000022636 ENSMUSG00000028649 ENSMUSG00000033350 ENSMUSG00000032648 ENSMUSG00000019916 ENSMUSG00000024486 ENSMUSG00000020889 ENSMUSG00000037712 ENSMUSG00000021221 ENSMUSG00000041078 ENSMUSG00000032413 ENSMUSG00000032754 ENSMUSG00000030093 ENSMUSG00000040957 ENSMUSG00000027253 ENSMUSG00000013275 ENSMUSG00000024413 ENSMUSG00000030539 ENSMUSG00000044080 ENSMUSG00000032523 ENSMUSG00000021794 ENSMUSG00000071424 ENSMUSG00000070532 ENSMUSG00000021379 ENSMUSG00000070509 ENSMUSG00000021259 ENSMUSG00000031467 ENSMUSG00000046402 ENSMUSG00000055373 ENSMUSG00000063954 ENSMUSG00000029778 ENSMUSG00000029723 ENSMUSG00000053702 ENSMUSG00000017724 ENSMUSG00000036192 ENSMUSG00000032702 ENSMUSG00000001891 ENSMUSG00000040430 ENSMUSG00000022964 ENSMUSG00000049999 ENSMUSG00000025059 ENSMUSG00000021097 ENSMUSG00000034614 ENSMUSG00000027605 ENSMUSG00000033208 ENSMUSG00000032470 ENSMUSG00000031767 ENSMUSG00000031762 ENSMUSG00000025791 ENSMUSG00000025964 ENSMUSG00000003585 ENSMUSG00000037605 ENSMUSG00000039217 ENSMUSG00000030256 ENSMUSG00000036585 ENSMUSG00000020101 ENSMUSG00000022199 ENSMUSG00000026817 ENSMUSG00000013033 ENSMUSG00000038390 ENSMUSG00000030352 ENSMUSG00000053141 ENSMUSG00000047250 ENSMUSG00000064220 ENSMUSG00000017631 ENSMUSG00000036106 ENSMUSG00000048022 ENSMUSG00000031647 ENSMUSG00000038593 ENSMUSG00000050043 ENSMUSG00000028583 ENSMUSG00000042109 ENSMUSG00000094724 ENSMUSG00000038074 ENSMUSG00000057880 ENSMUSG00000003949	1700084C01Rik 4632428N05Rik Abat Abr Acsl3 Acss2 Adam23 Adcy2 Adcyap1r1 Agpat5 AI464131 Aifm3 Ak1 Alcam Aldoc Apoe Atp13a4 Atp1b2 B3gnt1 Bhlhe41 Btbd17 Cables1 Cadm1 Camk2g Camk2n1 Cd302 Cers1 Chchd10 Chpt1 Chst1 Chst10 Chst2 Clmn Csdc2 Cst3 Ctsd Ctso Cyp46a1 Dpf3 Enho Ephb3 Eps8 Etv4 Fam213a Fcgrt Fermt2 Fgf1 Fgfr1 Fjx1 Fkbp14 Fut9 Gabbr2 Gdf10 Gja1 Glud1 Gm2a Gnao1 Gpam Gpc5 Gpr146 Gpr162 Grid1 Grid2 Grin2c Gyk Hbegf Hhatl Hist2h2aa1 Hist2h2aa2 Hlf Hrh1 Hsd17b11 Htra1 Id3 Id4 Il18 Itih5 Itm2b Kank1 Kcnc4 Kcnk1 Lfng Lgr4 Lphn1 Lphn3 Lrp3 Lrp4 Macf1 Mapk4 Mfap3l Mfge8 Mras Mt2 Mt3 Naaa Nebl Nkain4 Npc1 Nr1d1 Nrcam Ntsr2 Nudt7 P4ha1 Paqr7 Pcdh17 Pcdh7 Pdgfrb Pdpn Pgm2 Phyhipl Pik3ip1 Pitpnc1 Ppp1r3d Prex1 Prex2 Prodh Prr5 Psap Ptgs1 Ptplad1 Ptplb Ptprt Pygm Ramp1 Rasa2 Rbp1 Rgma Rnaset2b Rnf215 Rorb S100a1 S100b Scara3 Sdc4 Sec14l2 Sema4a Sema4b Serpine2 Sfxn5 Slc12a4 Slc13a3 Slc14a1 Slc1a2 Slc1a3 Slc22a17 Slc27a1 Slc38a3 Slc3a2 Slc41a1 Slc6a11 Slc7a10 Slc8b1 Smpdl3a Sod3 Sult1a1 Tctn1 Tlcd1 Tlr3 Tmem129 Tmem229a Tmem47 Tmem50b Tmx2 Tpp1 Trim9 Tsc22d4 Tspan9 Tst Ugp2 Wnt7a	NA	NA	NA	NA
2708	V_AP2ALPHA_02_M01045	ENSMUSG00000025927	Tfap2b	ENSMUSG00000046312 ENSMUSG00000038094 ENSMUSG00000022112 ENSMUSG00000033998 ENSMUSG00000006205 ENSMUSG00000053004 ENSMUSG00000072941 ENSMUSG00000048960 ENSMUSG00000050953 ENSMUSG00000020591 ENSMUSG00000030495 ENSMUSG00000005089 ENSMUSG00000041329 ENSMUSG00000027447 ENSMUSG00000075012 ENSMUSG00000032883 ENSMUSG00000005360 ENSMUSG00000027221 ENSMUSG00000027574 ENSMUSG00000026249 ENSMUSG00000037348 ENSMUSG00000034353 ENSMUSG00000010064 ENSMUSG00000029413 ENSMUSG00000019437 ENSMUSG00000044197 ENSMUSG00000024620 ENSMUSG00000030894 ENSMUSG00000049422 ENSMUSG00000028445 ENSMUSG00000059336 ENSMUSG00000030605 ENSMUSG00000020734 ENSMUSG00000021943 ENSMUSG00000030307 ENSMUSG00000015766 ENSMUSG00000060703 ENSMUSG00000046447 ENSMUSG00000029311 ENSMUSG00000019872 ENSMUSG00000022763 ENSMUSG00000025666 ENSMUSG00000025780 ENSMUSG00000029108 ENSMUSG00000031639 ENSMUSG00000026080 ENSMUSG00000032076 ENSMUSG00000029570 ENSMUSG00000000202 ENSMUSG00000050199 ENSMUSG00000031760 ENSMUSG00000035566 ENSMUSG00000037747 ENSMUSG00000031808 ENSMUSG00000017765 ENSMUSG00000033629 ENSMUSG00000028064 ENSMUSG00000007891 ENSMUSG00000035376 ENSMUSG00000021071 ENSMUSG00000024558 ENSMUSG00000021820 ENSMUSG00000005958 ENSMUSG00000002985 ENSMUSG00000018459 ENSMUSG00000024978 ENSMUSG00000001802 ENSMUSG00000028015 ENSMUSG00000017390 ENSMUSG00000034463 ENSMUSG00000004207 ENSMUSG00000031748 ENSMUSG00000003581 ENSMUSG00000022108 ENSMUSG00000017009 ENSMUSG00000030711 ENSMUSG00000060002 ENSMUSG00000003420 ENSMUSG00000087408 ENSMUSG00000031565 ENSMUSG00000007872 ENSMUSG00000039621 ENSMUSG00000044986 ENSMUSG00000033720 ENSMUSG00000020598 ENSMUSG00000027895 ENSMUSG00000003526 ENSMUSG00000000594 ENSMUSG00000021792 ENSMUSG00000019295 ENSMUSG00000021536 ENSMUSG00000039809 ENSMUSG00000010095 ENSMUSG00000047379 ENSMUSG00000022636 ENSMUSG00000028649 ENSMUSG00000033350 ENSMUSG00000032648 ENSMUSG00000019916 ENSMUSG00000024486 ENSMUSG00000020889 ENSMUSG00000037712 ENSMUSG00000021221 ENSMUSG00000041078 ENSMUSG00000032413 ENSMUSG00000032754 ENSMUSG00000030093 ENSMUSG00000040957 ENSMUSG00000027253 ENSMUSG00000013275 ENSMUSG00000024413 ENSMUSG00000030539 ENSMUSG00000044080 ENSMUSG00000032523 ENSMUSG00000021794 ENSMUSG00000071424 ENSMUSG00000070532 ENSMUSG00000021379 ENSMUSG00000070509 ENSMUSG00000021259 ENSMUSG00000031467 ENSMUSG00000046402 ENSMUSG00000055373 ENSMUSG00000063954 ENSMUSG00000029778 ENSMUSG00000029723 ENSMUSG00000053702 ENSMUSG00000017724 ENSMUSG00000036192 ENSMUSG00000032702 ENSMUSG00000001891 ENSMUSG00000040430 ENSMUSG00000022964 ENSMUSG00000049999 ENSMUSG00000025059 ENSMUSG00000021097 ENSMUSG00000034614 ENSMUSG00000027605 ENSMUSG00000033208 ENSMUSG00000032470 ENSMUSG00000031767 ENSMUSG00000031762 ENSMUSG00000025791 ENSMUSG00000025964 ENSMUSG00000003585 ENSMUSG00000037605 ENSMUSG00000039217 ENSMUSG00000030256 ENSMUSG00000036585 ENSMUSG00000020101 ENSMUSG00000022199 ENSMUSG00000026817 ENSMUSG00000013033 ENSMUSG00000038390 ENSMUSG00000030352 ENSMUSG00000053141 ENSMUSG00000047250 ENSMUSG00000064220 ENSMUSG00000017631 ENSMUSG00000036106 ENSMUSG00000048022 ENSMUSG00000031647 ENSMUSG00000038593 ENSMUSG00000050043 ENSMUSG00000028583 ENSMUSG00000042109 ENSMUSG00000094724 ENSMUSG00000038074 ENSMUSG00000057880 ENSMUSG00000003949	1700084C01Rik 4632428N05Rik Abat Abr Acsl3 Acss2 Adam23 Adcy2 Adcyap1r1 Agpat5 AI464131 Aifm3 Ak1 Alcam Aldoc Apoe Atp13a4 Atp1b2 B3gnt1 Bhlhe41 Btbd17 Cables1 Cadm1 Camk2g Camk2n1 Cd302 Cers1 Chchd10 Chpt1 Chst1 Chst10 Chst2 Clmn Csdc2 Cst3 Ctsd Ctso Cyp46a1 Dpf3 Enho Ephb3 Eps8 Etv4 Fam213a Fcgrt Fermt2 Fgf1 Fgfr1 Fjx1 Fkbp14 Fut9 Gabbr2 Gdf10 Gja1 Glud1 Gm2a Gnao1 Gpam Gpc5 Gpr146 Gpr162 Grid1 Grid2 Grin2c Gyk Hbegf Hhatl Hist2h2aa1 Hist2h2aa2 Hlf Hrh1 Hsd17b11 Htra1 Id3 Id4 Il18 Itih5 Itm2b Kank1 Kcnc4 Kcnk1 Lfng Lgr4 Lphn1 Lphn3 Lrp3 Lrp4 Macf1 Mapk4 Mfap3l Mfge8 Mras Mt2 Mt3 Naaa Nebl Nkain4 Npc1 Nr1d1 Nrcam Ntsr2 Nudt7 P4ha1 Paqr7 Pcdh17 Pcdh7 Pdgfrb Pdpn Pgm2 Phyhipl Pik3ip1 Pitpnc1 Ppp1r3d Prex1 Prex2 Prodh Prr5 Psap Ptgs1 Ptplad1 Ptplb Ptprt Pygm Ramp1 Rasa2 Rbp1 Rgma Rnaset2b Rnf215 Rorb S100a1 S100b Scara3 Sdc4 Sec14l2 Sema4a Sema4b Serpine2 Sfxn5 Slc12a4 Slc13a3 Slc14a1 Slc1a2 Slc1a3 Slc22a17 Slc27a1 Slc38a3 Slc3a2 Slc41a1 Slc6a11 Slc7a10 Slc8b1 Smpdl3a Sod3 Sult1a1 Tctn1 Tlcd1 Tlr3 Tmem129 Tmem229a Tmem47 Tmem50b Tmx2 Tpp1 Trim9 Tsc22d4 Tspan9 Tst Ugp2 Wnt7a	NA	NA	NA	NA
2710	V_AP2ALPHA_02_M01045	ENSMUSG00000042477	Tfap2e	ENSMUSG00000046312 ENSMUSG00000038094 ENSMUSG00000022112 ENSMUSG00000033998 ENSMUSG00000006205 ENSMUSG00000053004 ENSMUSG00000072941 ENSMUSG00000048960 ENSMUSG00000050953 ENSMUSG00000020591 ENSMUSG00000030495 ENSMUSG00000005089 ENSMUSG00000041329 ENSMUSG00000027447 ENSMUSG00000075012 ENSMUSG00000032883 ENSMUSG00000005360 ENSMUSG00000027221 ENSMUSG00000027574 ENSMUSG00000026249 ENSMUSG00000037348 ENSMUSG00000034353 ENSMUSG00000010064 ENSMUSG00000029413 ENSMUSG00000019437 ENSMUSG00000044197 ENSMUSG00000024620 ENSMUSG00000030894 ENSMUSG00000049422 ENSMUSG00000028445 ENSMUSG00000059336 ENSMUSG00000030605 ENSMUSG00000020734 ENSMUSG00000021943 ENSMUSG00000030307 ENSMUSG00000015766 ENSMUSG00000060703 ENSMUSG00000046447 ENSMUSG00000029311 ENSMUSG00000019872 ENSMUSG00000022763 ENSMUSG00000025666 ENSMUSG00000025780 ENSMUSG00000029108 ENSMUSG00000031639 ENSMUSG00000026080 ENSMUSG00000032076 ENSMUSG00000029570 ENSMUSG00000000202 ENSMUSG00000050199 ENSMUSG00000031760 ENSMUSG00000035566 ENSMUSG00000037747 ENSMUSG00000031808 ENSMUSG00000017765 ENSMUSG00000033629 ENSMUSG00000028064 ENSMUSG00000007891 ENSMUSG00000035376 ENSMUSG00000021071 ENSMUSG00000024558 ENSMUSG00000021820 ENSMUSG00000005958 ENSMUSG00000002985 ENSMUSG00000018459 ENSMUSG00000024978 ENSMUSG00000001802 ENSMUSG00000028015 ENSMUSG00000017390 ENSMUSG00000034463 ENSMUSG00000004207 ENSMUSG00000031748 ENSMUSG00000003581 ENSMUSG00000022108 ENSMUSG00000017009 ENSMUSG00000030711 ENSMUSG00000060002 ENSMUSG00000003420 ENSMUSG00000087408 ENSMUSG00000031565 ENSMUSG00000007872 ENSMUSG00000039621 ENSMUSG00000044986 ENSMUSG00000033720 ENSMUSG00000020598 ENSMUSG00000027895 ENSMUSG00000003526 ENSMUSG00000000594 ENSMUSG00000021792 ENSMUSG00000019295 ENSMUSG00000021536 ENSMUSG00000039809 ENSMUSG00000010095 ENSMUSG00000047379 ENSMUSG00000022636 ENSMUSG00000028649 ENSMUSG00000033350 ENSMUSG00000032648 ENSMUSG00000019916 ENSMUSG00000024486 ENSMUSG00000020889 ENSMUSG00000037712 ENSMUSG00000021221 ENSMUSG00000041078 ENSMUSG00000032413 ENSMUSG00000032754 ENSMUSG00000030093 ENSMUSG00000040957 ENSMUSG00000027253 ENSMUSG00000013275 ENSMUSG00000024413 ENSMUSG00000030539 ENSMUSG00000044080 ENSMUSG00000032523 ENSMUSG00000021794 ENSMUSG00000071424 ENSMUSG00000070532 ENSMUSG00000021379 ENSMUSG00000070509 ENSMUSG00000021259 ENSMUSG00000031467 ENSMUSG00000046402 ENSMUSG00000055373 ENSMUSG00000063954 ENSMUSG00000029778 ENSMUSG00000029723 ENSMUSG00000053702 ENSMUSG00000017724 ENSMUSG00000036192 ENSMUSG00000032702 ENSMUSG00000001891 ENSMUSG00000040430 ENSMUSG00000022964 ENSMUSG00000049999 ENSMUSG00000025059 ENSMUSG00000021097 ENSMUSG00000034614 ENSMUSG00000027605 ENSMUSG00000033208 ENSMUSG00000032470 ENSMUSG00000031767 ENSMUSG00000031762 ENSMUSG00000025791 ENSMUSG00000025964 ENSMUSG00000003585 ENSMUSG00000037605 ENSMUSG00000039217 ENSMUSG00000030256 ENSMUSG00000036585 ENSMUSG00000020101 ENSMUSG00000022199 ENSMUSG00000026817 ENSMUSG00000013033 ENSMUSG00000038390 ENSMUSG00000030352 ENSMUSG00000053141 ENSMUSG00000047250 ENSMUSG00000064220 ENSMUSG00000017631 ENSMUSG00000036106 ENSMUSG00000048022 ENSMUSG00000031647 ENSMUSG00000038593 ENSMUSG00000050043 ENSMUSG00000028583 ENSMUSG00000042109 ENSMUSG00000094724 ENSMUSG00000038074 ENSMUSG00000057880 ENSMUSG00000003949	1700084C01Rik 4632428N05Rik Abat Abr Acsl3 Acss2 Adam23 Adcy2 Adcyap1r1 Agpat5 AI464131 Aifm3 Ak1 Alcam Aldoc Apoe Atp13a4 Atp1b2 B3gnt1 Bhlhe41 Btbd17 Cables1 Cadm1 Camk2g Camk2n1 Cd302 Cers1 Chchd10 Chpt1 Chst1 Chst10 Chst2 Clmn Csdc2 Cst3 Ctsd Ctso Cyp46a1 Dpf3 Enho Ephb3 Eps8 Etv4 Fam213a Fcgrt Fermt2 Fgf1 Fgfr1 Fjx1 Fkbp14 Fut9 Gabbr2 Gdf10 Gja1 Glud1 Gm2a Gnao1 Gpam Gpc5 Gpr146 Gpr162 Grid1 Grid2 Grin2c Gyk Hbegf Hhatl Hist2h2aa1 Hist2h2aa2 Hlf Hrh1 Hsd17b11 Htra1 Id3 Id4 Il18 Itih5 Itm2b Kank1 Kcnc4 Kcnk1 Lfng Lgr4 Lphn1 Lphn3 Lrp3 Lrp4 Macf1 Mapk4 Mfap3l Mfge8 Mras Mt2 Mt3 Naaa Nebl Nkain4 Npc1 Nr1d1 Nrcam Ntsr2 Nudt7 P4ha1 Paqr7 Pcdh17 Pcdh7 Pdgfrb Pdpn Pgm2 Phyhipl Pik3ip1 Pitpnc1 Ppp1r3d Prex1 Prex2 Prodh Prr5 Psap Ptgs1 Ptplad1 Ptplb Ptprt Pygm Ramp1 Rasa2 Rbp1 Rgma Rnaset2b Rnf215 Rorb S100a1 S100b Scara3 Sdc4 Sec14l2 Sema4a Sema4b Serpine2 Sfxn5 Slc12a4 Slc13a3 Slc14a1 Slc1a2 Slc1a3 Slc22a17 Slc27a1 Slc38a3 Slc3a2 Slc41a1 Slc6a11 Slc7a10 Slc8b1 Smpdl3a Sod3 Sult1a1 Tctn1 Tlcd1 Tlr3 Tmem129 Tmem229a Tmem47 Tmem50b Tmx2 Tpp1 Trim9 Tsc22d4 Tspan9 Tst Ugp2 Wnt7a	NA	NA	NA	NA
2711	V_AP2ALPHA_02_M01045	ENSMUSG00000042596	Tfap2d	ENSMUSG00000046312 ENSMUSG00000038094 ENSMUSG00000022112 ENSMUSG00000033998 ENSMUSG00000006205 ENSMUSG00000053004 ENSMUSG00000072941 ENSMUSG00000048960 ENSMUSG00000050953 ENSMUSG00000020591 ENSMUSG00000030495 ENSMUSG00000005089 ENSMUSG00000041329 ENSMUSG00000027447 ENSMUSG00000075012 ENSMUSG00000032883 ENSMUSG00000005360 ENSMUSG00000027221 ENSMUSG00000027574 ENSMUSG00000026249 ENSMUSG00000037348 ENSMUSG00000034353 ENSMUSG00000010064 ENSMUSG00000029413 ENSMUSG00000019437 ENSMUSG00000044197 ENSMUSG00000024620 ENSMUSG00000030894 ENSMUSG00000049422 ENSMUSG00000028445 ENSMUSG00000059336 ENSMUSG00000030605 ENSMUSG00000020734 ENSMUSG00000021943 ENSMUSG00000030307 ENSMUSG00000015766 ENSMUSG00000060703 ENSMUSG00000046447 ENSMUSG00000029311 ENSMUSG00000019872 ENSMUSG00000022763 ENSMUSG00000025666 ENSMUSG00000025780 ENSMUSG00000029108 ENSMUSG00000031639 ENSMUSG00000026080 ENSMUSG00000032076 ENSMUSG00000029570 ENSMUSG00000000202 ENSMUSG00000050199 ENSMUSG00000031760 ENSMUSG00000035566 ENSMUSG00000037747 ENSMUSG00000031808 ENSMUSG00000017765 ENSMUSG00000033629 ENSMUSG00000028064 ENSMUSG00000007891 ENSMUSG00000035376 ENSMUSG00000021071 ENSMUSG00000024558 ENSMUSG00000021820 ENSMUSG00000005958 ENSMUSG00000002985 ENSMUSG00000018459 ENSMUSG00000024978 ENSMUSG00000001802 ENSMUSG00000028015 ENSMUSG00000017390 ENSMUSG00000034463 ENSMUSG00000004207 ENSMUSG00000031748 ENSMUSG00000003581 ENSMUSG00000022108 ENSMUSG00000017009 ENSMUSG00000030711 ENSMUSG00000060002 ENSMUSG00000003420 ENSMUSG00000087408 ENSMUSG00000031565 ENSMUSG00000007872 ENSMUSG00000039621 ENSMUSG00000044986 ENSMUSG00000033720 ENSMUSG00000020598 ENSMUSG00000027895 ENSMUSG00000003526 ENSMUSG00000000594 ENSMUSG00000021792 ENSMUSG00000019295 ENSMUSG00000021536 ENSMUSG00000039809 ENSMUSG00000010095 ENSMUSG00000047379 ENSMUSG00000022636 ENSMUSG00000028649 ENSMUSG00000033350 ENSMUSG00000032648 ENSMUSG00000019916 ENSMUSG00000024486 ENSMUSG00000020889 ENSMUSG00000037712 ENSMUSG00000021221 ENSMUSG00000041078 ENSMUSG00000032413 ENSMUSG00000032754 ENSMUSG00000030093 ENSMUSG00000040957 ENSMUSG00000027253 ENSMUSG00000013275 ENSMUSG00000024413 ENSMUSG00000030539 ENSMUSG00000044080 ENSMUSG00000032523 ENSMUSG00000021794 ENSMUSG00000071424 ENSMUSG00000070532 ENSMUSG00000021379 ENSMUSG00000070509 ENSMUSG00000021259 ENSMUSG00000031467 ENSMUSG00000046402 ENSMUSG00000055373 ENSMUSG00000063954 ENSMUSG00000029778 ENSMUSG00000029723 ENSMUSG00000053702 ENSMUSG00000017724 ENSMUSG00000036192 ENSMUSG00000032702 ENSMUSG00000001891 ENSMUSG00000040430 ENSMUSG00000022964 ENSMUSG00000049999 ENSMUSG00000025059 ENSMUSG00000021097 ENSMUSG00000034614 ENSMUSG00000027605 ENSMUSG00000033208 ENSMUSG00000032470 ENSMUSG00000031767 ENSMUSG00000031762 ENSMUSG00000025791 ENSMUSG00000025964 ENSMUSG00000003585 ENSMUSG00000037605 ENSMUSG00000039217 ENSMUSG00000030256 ENSMUSG00000036585 ENSMUSG00000020101 ENSMUSG00000022199 ENSMUSG00000026817 ENSMUSG00000013033 ENSMUSG00000038390 ENSMUSG00000030352 ENSMUSG00000053141 ENSMUSG00000047250 ENSMUSG00000064220 ENSMUSG00000017631 ENSMUSG00000036106 ENSMUSG00000048022 ENSMUSG00000031647 ENSMUSG00000038593 ENSMUSG00000050043 ENSMUSG00000028583 ENSMUSG00000042109 ENSMUSG00000094724 ENSMUSG00000038074 ENSMUSG00000057880 ENSMUSG00000003949	1700084C01Rik 4632428N05Rik Abat Abr Acsl3 Acss2 Adam23 Adcy2 Adcyap1r1 Agpat5 AI464131 Aifm3 Ak1 Alcam Aldoc Apoe Atp13a4 Atp1b2 B3gnt1 Bhlhe41 Btbd17 Cables1 Cadm1 Camk2g Camk2n1 Cd302 Cers1 Chchd10 Chpt1 Chst1 Chst10 Chst2 Clmn Csdc2 Cst3 Ctsd Ctso Cyp46a1 Dpf3 Enho Ephb3 Eps8 Etv4 Fam213a Fcgrt Fermt2 Fgf1 Fgfr1 Fjx1 Fkbp14 Fut9 Gabbr2 Gdf10 Gja1 Glud1 Gm2a Gnao1 Gpam Gpc5 Gpr146 Gpr162 Grid1 Grid2 Grin2c Gyk Hbegf Hhatl Hist2h2aa1 Hist2h2aa2 Hlf Hrh1 Hsd17b11 Htra1 Id3 Id4 Il18 Itih5 Itm2b Kank1 Kcnc4 Kcnk1 Lfng Lgr4 Lphn1 Lphn3 Lrp3 Lrp4 Macf1 Mapk4 Mfap3l Mfge8 Mras Mt2 Mt3 Naaa Nebl Nkain4 Npc1 Nr1d1 Nrcam Ntsr2 Nudt7 P4ha1 Paqr7 Pcdh17 Pcdh7 Pdgfrb Pdpn Pgm2 Phyhipl Pik3ip1 Pitpnc1 Ppp1r3d Prex1 Prex2 Prodh Prr5 Psap Ptgs1 Ptplad1 Ptplb Ptprt Pygm Ramp1 Rasa2 Rbp1 Rgma Rnaset2b Rnf215 Rorb S100a1 S100b Scara3 Sdc4 Sec14l2 Sema4a Sema4b Serpine2 Sfxn5 Slc12a4 Slc13a3 Slc14a1 Slc1a2 Slc1a3 Slc22a17 Slc27a1 Slc38a3 Slc3a2 Slc41a1 Slc6a11 Slc7a10 Slc8b1 Smpdl3a Sod3 Sult1a1 Tctn1 Tlcd1 Tlr3 Tmem129 Tmem229a Tmem47 Tmem50b Tmx2 Tpp1 Trim9 Tsc22d4 Tspan9 Tst Ugp2 Wnt7a	NA	NA	NA	NA
2713	V_GCM1_04_M02862	ENSMUSG00000021362	Gcm2	ENSMUSG00000020614 ENSMUSG00000028655 ENSMUSG00000033998 ENSMUSG00000054252 ENSMUSG00000032014 ENSMUSG00000022040 ENSMUSG00000031517 ENSMUSG00000021340 ENSMUSG00000010064 ENSMUSG00000004038 ENSMUSG00000019437 ENSMUSG00000044197 ENSMUSG00000028445 ENSMUSG00000030605 ENSMUSG00000079592 ENSMUSG00000022018 ENSMUSG00000031610 ENSMUSG00000037902 ENSMUSG00000046447 ENSMUSG00000032349 ENSMUSG00000046345 ENSMUSG00000019232 ENSMUSG00000050199 ENSMUSG00000031760 ENSMUSG00000037747 ENSMUSG00000017765 ENSMUSG00000028064 ENSMUSG00000005958 ENSMUSG00000024978 ENSMUSG00000015224 ENSMUSG00000055447 ENSMUSG00000004207 ENSMUSG00000025283 ENSMUSG00000048752 ENSMUSG00000027253 ENSMUSG00000070509 ENSMUSG00000029723 ENSMUSG00000053702 ENSMUSG00000040430 ENSMUSG00000049999 ENSMUSG00000025059 ENSMUSG00000027668 ENSMUSG00000027605 ENSMUSG00000033208 ENSMUSG00000025579 ENSMUSG00000020101 ENSMUSG00000013033 ENSMUSG00000038390 ENSMUSG00000036915 ENSMUSG00000036106 ENSMUSG00000001700 ENSMUSG00000002808 ENSMUSG00000041423 ENSMUSG00000022494 ENSMUSG00000037196	4632428N05Rik Acss2 C1qtnf5 Camk2n1 Cd47 Cyp2j9 Elovl5 Enho Epdr1 Ephb3 Ephx2 Etnppl Fam20a Fgfr3 Gaa Gpam Gpld1 Gpm6a Gpr146 Gpr162 Gramd3 Gstm3 Gyk Kcnk1 Kirrel2 Lgr4 Lphn1 Lrp4 Mfge8 Mfn1 Mfsd2a Mt3 Nebl Oaf Pacrg Paqr6 Phyhipl Pitpnc1 Ppp1r3d Prr5 Prss50 Psap Rgcc Rgma S100b Sat1 Scrg1 Sema4a Shisa9 Sirpa Slc12a4 Slc38a3 Smco1 Tlcd1 Tsc22d4	NA	NA	NA	NA
2722	V_MYF_01_M01302	ENSMUSG00000009471	Myod1	ENSMUSG00000046312 ENSMUSG00000020614 ENSMUSG00000021508 ENSMUSG00000021613 ENSMUSG00000033998 ENSMUSG00000043496 ENSMUSG00000054252 ENSMUSG00000045092 ENSMUSG00000032014 ENSMUSG00000053004 ENSMUSG00000007097 ENSMUSG00000028517 ENSMUSG00000050953 ENSMUSG00000005089 ENSMUSG00000061080 ENSMUSG00000061740 ENSMUSG00000032883 ENSMUSG00000005360 ENSMUSG00000030235 ENSMUSG00000015085 ENSMUSG00000037348 ENSMUSG00000034353 ENSMUSG00000030428 ENSMUSG00000029838 ENSMUSG00000010064 ENSMUSG00000024899 ENSMUSG00000037697 ENSMUSG00000019437 ENSMUSG00000044197 ENSMUSG00000030894 ENSMUSG00000079037 ENSMUSG00000049422 ENSMUSG00000031980 ENSMUSG00000028445 ENSMUSG00000020044 ENSMUSG00000020644 ENSMUSG00000029093 ENSMUSG00000079592 ENSMUSG00000031610 ENSMUSG00000021943 ENSMUSG00000063524 ENSMUSG00000004032 ENSMUSG00000031765 ENSMUSG00000050288 ENSMUSG00000029311 ENSMUSG00000019872 ENSMUSG00000037049 ENSMUSG00000026259 ENSMUSG00000096054 ENSMUSG00000029108 ENSMUSG00000080115 ENSMUSG00000031639 ENSMUSG00000032076 ENSMUSG00000029570 ENSMUSG00000000202 ENSMUSG00000028618 ENSMUSG00000033306 ENSMUSG00000050199 ENSMUSG00000033174 ENSMUSG00000024140 ENSMUSG00000031760 ENSMUSG00000031808 ENSMUSG00000028064 ENSMUSG00000039952 ENSMUSG00000066026 ENSMUSG00000024109 ENSMUSG00000021071 ENSMUSG00000021820 ENSMUSG00000002341 ENSMUSG00000002985 ENSMUSG00000024978 ENSMUSG00000017390 ENSMUSG00000055447 ENSMUSG00000031596 ENSMUSG00000030088 ENSMUSG00000004207 ENSMUSG00000031748 ENSMUSG00000003581 ENSMUSG00000022108 ENSMUSG00000017009 ENSMUSG00000020263 ENSMUSG00000030711 ENSMUSG00000060002 ENSMUSG00000073481 ENSMUSG00000031565 ENSMUSG00000007872 ENSMUSG00000059824 ENSMUSG00000033720 ENSMUSG00000020598 ENSMUSG00000058135 ENSMUSG00000020733 ENSMUSG00000019899 ENSMUSG00000038244 ENSMUSG00000027895 ENSMUSG00000000594 ENSMUSG00000052914 ENSMUSG00000039809 ENSMUSG00000010095 ENSMUSG00000047379 ENSMUSG00000067242 ENSMUSG00000022636 ENSMUSG00000083282 ENSMUSG00000032648 ENSMUSG00000019916 ENSMUSG00000048752 ENSMUSG00000024486 ENSMUSG00000041078 ENSMUSG00000032754 ENSMUSG00000030093 ENSMUSG00000064115 ENSMUSG00000040957 ENSMUSG00000027253 ENSMUSG00000024413 ENSMUSG00000030539 ENSMUSG00000057315 ENSMUSG00000071424 ENSMUSG00000021379 ENSMUSG00000020538 ENSMUSG00000070509 ENSMUSG00000021259 ENSMUSG00000026614 ENSMUSG00000055737 ENSMUSG00000046402 ENSMUSG00000029778 ENSMUSG00000029723 ENSMUSG00000040713 ENSMUSG00000036192 ENSMUSG00000032702 ENSMUSG00000001891 ENSMUSG00000030103 ENSMUSG00000022964 ENSMUSG00000049100 ENSMUSG00000021097 ENSMUSG00000073988 ENSMUSG00000034614 ENSMUSG00000027605 ENSMUSG00000031767 ENSMUSG00000031762 ENSMUSG00000047787 ENSMUSG00000050103 ENSMUSG00000026173 ENSMUSG00000037605 ENSMUSG00000024799 ENSMUSG00000050423 ENSMUSG00000020432 ENSMUSG00000030256 ENSMUSG00000036565 ENSMUSG00000022199 ENSMUSG00000026817 ENSMUSG00000038390 ENSMUSG00000025348 ENSMUSG00000053141 ENSMUSG00000060802 ENSMUSG00000047250 ENSMUSG00000024593 ENSMUSG00000044033 ENSMUSG00000033597 ENSMUSG00000002808 ENSMUSG00000056698 ENSMUSG00000031647 ENSMUSG00000038593 ENSMUSG00000026657 ENSMUSG00000041577 ENSMUSG00000075701 ENSMUSG00000042109 ENSMUSG00000061718 ENSMUSG00000027452 ENSMUSG00000031451 ENSMUSG00000028645 ENSMUSG00000091387 ENSMUSG00000003949	Acsl3 Acss1 Acss2 Adcyap1r1 Agmo Agt AI464131 Ak1 Alcam Aldh1l1 Aldoc Apoe Appl2 Arhgap24 Atp1a2 B2m B3gnt1 Bhlhe40 Bhlhe41 Btbd17 C1qtnf5 Cables1 Cadm1 Cadm2 Camk2g Caskin1 Ccdc141 Cd47 Chchd10 Chpt1 Clmn Creg1 Csdc2 Ctsf Cxcl14 Cyp2d22 Cyp2j6 Cyp46a1 Dag1 Dbp Ddhd1 Dhrs3 Elmod3 Enho Eno1 Entpd2 Epas1 Epdr1 Fam20a Fgfr1 Fgfr3 Flrt1 Frmd4a Fzd2 Gabbr2 Gas6 Gcnt4 Gdf10 Ghr Gja1 Gm2a Gnao1 Gpam Gpr146 Gpr162 Grid1 Grid2 Gstm1 Gstm5 Hapln1 Hbegf Hlf Hrh1 Hsd17b11 Id2 Id3 Id4 Itga7 Itm2b Kank1 Kcnc4 Kcnk1 Lama2 Lfng Lgi1 Lgr4 Lphn3 Lpp Lrp4 Lsamp Marc2 Megf10 Mettl21b Mfap3l Mgll Mical2 Mt1 Mt2 Mt3 Ncan Ngef Npc1 Nrcam Nrxn1 Nudt7 Oaf P4ha1 Papss2 Paqr7 Pcdh10 Pcdh7 Pik3ip1 Plcd4 Ppap2b Ppp1r1b Ppp1r3g Prelp Prnp Prss50 Psap Ptgs1 Ptn Ptprt Pygm Ramp1 Rbp1 Rgma Rnf215 Rorb S1pr1 Scrg1 Sdc4 Sema4a Sema4b Sfxn5 Slc1a2 Slc1a3 Slc22a17 Slc27a1 Slc2a1 Slc30a10 Slc38a3 Slc3a2 Slc7a2 Slc8b1 Slc9a3r1 Slco1c1 Smpd1 Smpdl3a Sorcs2 Srebf1 Sult1a1 Syne1 Tcn2 Tctn1 Timp3 Tlcd1 Tlr3 Tm7sf2 Tmem50b Tmem59 Tpp1 Tril Trim9 Tsc22d4 Ttpa Ttyh1 Ttyh3 Ugp2 Vimp Wnt7a	NA	NA	NA	NA
2723	V_MYF_01_M01302	ENSMUSG00000000435	Myf5	ENSMUSG00000046312 ENSMUSG00000020614 ENSMUSG00000021508 ENSMUSG00000021613 ENSMUSG00000033998 ENSMUSG00000043496 ENSMUSG00000054252 ENSMUSG00000045092 ENSMUSG00000032014 ENSMUSG00000053004 ENSMUSG00000007097 ENSMUSG00000028517 ENSMUSG00000050953 ENSMUSG00000005089 ENSMUSG00000061080 ENSMUSG00000061740 ENSMUSG00000032883 ENSMUSG00000005360 ENSMUSG00000030235 ENSMUSG00000015085 ENSMUSG00000037348 ENSMUSG00000034353 ENSMUSG00000030428 ENSMUSG00000029838 ENSMUSG00000010064 ENSMUSG00000024899 ENSMUSG00000037697 ENSMUSG00000019437 ENSMUSG00000044197 ENSMUSG00000030894 ENSMUSG00000079037 ENSMUSG00000049422 ENSMUSG00000031980 ENSMUSG00000028445 ENSMUSG00000020044 ENSMUSG00000020644 ENSMUSG00000029093 ENSMUSG00000079592 ENSMUSG00000031610 ENSMUSG00000021943 ENSMUSG00000063524 ENSMUSG00000004032 ENSMUSG00000031765 ENSMUSG00000050288 ENSMUSG00000029311 ENSMUSG00000019872 ENSMUSG00000037049 ENSMUSG00000026259 ENSMUSG00000096054 ENSMUSG00000029108 ENSMUSG00000080115 ENSMUSG00000031639 ENSMUSG00000032076 ENSMUSG00000029570 ENSMUSG00000000202 ENSMUSG00000028618 ENSMUSG00000033306 ENSMUSG00000050199 ENSMUSG00000033174 ENSMUSG00000024140 ENSMUSG00000031760 ENSMUSG00000031808 ENSMUSG00000028064 ENSMUSG00000039952 ENSMUSG00000066026 ENSMUSG00000024109 ENSMUSG00000021071 ENSMUSG00000021820 ENSMUSG00000002341 ENSMUSG00000002985 ENSMUSG00000024978 ENSMUSG00000017390 ENSMUSG00000055447 ENSMUSG00000031596 ENSMUSG00000030088 ENSMUSG00000004207 ENSMUSG00000031748 ENSMUSG00000003581 ENSMUSG00000022108 ENSMUSG00000017009 ENSMUSG00000020263 ENSMUSG00000030711 ENSMUSG00000060002 ENSMUSG00000073481 ENSMUSG00000031565 ENSMUSG00000007872 ENSMUSG00000059824 ENSMUSG00000033720 ENSMUSG00000020598 ENSMUSG00000058135 ENSMUSG00000020733 ENSMUSG00000019899 ENSMUSG00000038244 ENSMUSG00000027895 ENSMUSG00000000594 ENSMUSG00000052914 ENSMUSG00000039809 ENSMUSG00000010095 ENSMUSG00000047379 ENSMUSG00000067242 ENSMUSG00000022636 ENSMUSG00000083282 ENSMUSG00000032648 ENSMUSG00000019916 ENSMUSG00000048752 ENSMUSG00000024486 ENSMUSG00000041078 ENSMUSG00000032754 ENSMUSG00000030093 ENSMUSG00000064115 ENSMUSG00000040957 ENSMUSG00000027253 ENSMUSG00000024413 ENSMUSG00000030539 ENSMUSG00000057315 ENSMUSG00000071424 ENSMUSG00000021379 ENSMUSG00000020538 ENSMUSG00000070509 ENSMUSG00000021259 ENSMUSG00000026614 ENSMUSG00000055737 ENSMUSG00000046402 ENSMUSG00000029778 ENSMUSG00000029723 ENSMUSG00000040713 ENSMUSG00000036192 ENSMUSG00000032702 ENSMUSG00000001891 ENSMUSG00000030103 ENSMUSG00000022964 ENSMUSG00000049100 ENSMUSG00000021097 ENSMUSG00000073988 ENSMUSG00000034614 ENSMUSG00000027605 ENSMUSG00000031767 ENSMUSG00000031762 ENSMUSG00000047787 ENSMUSG00000050103 ENSMUSG00000026173 ENSMUSG00000037605 ENSMUSG00000024799 ENSMUSG00000050423 ENSMUSG00000020432 ENSMUSG00000030256 ENSMUSG00000036565 ENSMUSG00000022199 ENSMUSG00000026817 ENSMUSG00000038390 ENSMUSG00000025348 ENSMUSG00000053141 ENSMUSG00000060802 ENSMUSG00000047250 ENSMUSG00000024593 ENSMUSG00000044033 ENSMUSG00000033597 ENSMUSG00000002808 ENSMUSG00000056698 ENSMUSG00000031647 ENSMUSG00000038593 ENSMUSG00000026657 ENSMUSG00000041577 ENSMUSG00000075701 ENSMUSG00000042109 ENSMUSG00000061718 ENSMUSG00000027452 ENSMUSG00000031451 ENSMUSG00000028645 ENSMUSG00000091387 ENSMUSG00000003949	Acsl3 Acss1 Acss2 Adcyap1r1 Agmo Agt AI464131 Ak1 Alcam Aldh1l1 Aldoc Apoe Appl2 Arhgap24 Atp1a2 B2m B3gnt1 Bhlhe40 Bhlhe41 Btbd17 C1qtnf5 Cables1 Cadm1 Cadm2 Camk2g Caskin1 Ccdc141 Cd47 Chchd10 Chpt1 Clmn Creg1 Csdc2 Ctsf Cxcl14 Cyp2d22 Cyp2j6 Cyp46a1 Dag1 Dbp Ddhd1 Dhrs3 Elmod3 Enho Eno1 Entpd2 Epas1 Epdr1 Fam20a Fgfr1 Fgfr3 Flrt1 Frmd4a Fzd2 Gabbr2 Gas6 Gcnt4 Gdf10 Ghr Gja1 Gm2a Gnao1 Gpam Gpr146 Gpr162 Grid1 Grid2 Gstm1 Gstm5 Hapln1 Hbegf Hlf Hrh1 Hsd17b11 Id2 Id3 Id4 Itga7 Itm2b Kank1 Kcnc4 Kcnk1 Lama2 Lfng Lgi1 Lgr4 Lphn3 Lpp Lrp4 Lsamp Marc2 Megf10 Mettl21b Mfap3l Mgll Mical2 Mt1 Mt2 Mt3 Ncan Ngef Npc1 Nrcam Nrxn1 Nudt7 Oaf P4ha1 Papss2 Paqr7 Pcdh10 Pcdh7 Pik3ip1 Plcd4 Ppap2b Ppp1r1b Ppp1r3g Prelp Prnp Prss50 Psap Ptgs1 Ptn Ptprt Pygm Ramp1 Rbp1 Rgma Rnf215 Rorb S1pr1 Scrg1 Sdc4 Sema4a Sema4b Sfxn5 Slc1a2 Slc1a3 Slc22a17 Slc27a1 Slc2a1 Slc30a10 Slc38a3 Slc3a2 Slc7a2 Slc8b1 Slc9a3r1 Slco1c1 Smpd1 Smpdl3a Sorcs2 Srebf1 Sult1a1 Syne1 Tcn2 Tctn1 Timp3 Tlcd1 Tlr3 Tm7sf2 Tmem50b Tmem59 Tpp1 Tril Trim9 Tsc22d4 Ttpa Ttyh1 Ttyh3 Ugp2 Vimp Wnt7a	NA	NA	NA	NA
2724	V_MYF_01_M01302	ENSMUSG00000026459	Myog	ENSMUSG00000046312 ENSMUSG00000020614 ENSMUSG00000021508 ENSMUSG00000021613 ENSMUSG00000033998 ENSMUSG00000043496 ENSMUSG00000054252 ENSMUSG00000045092 ENSMUSG00000032014 ENSMUSG00000053004 ENSMUSG00000007097 ENSMUSG00000028517 ENSMUSG00000050953 ENSMUSG00000005089 ENSMUSG00000061080 ENSMUSG00000061740 ENSMUSG00000032883 ENSMUSG00000005360 ENSMUSG00000030235 ENSMUSG00000015085 ENSMUSG00000037348 ENSMUSG00000034353 ENSMUSG00000030428 ENSMUSG00000029838 ENSMUSG00000010064 ENSMUSG00000024899 ENSMUSG00000037697 ENSMUSG00000019437 ENSMUSG00000044197 ENSMUSG00000030894 ENSMUSG00000079037 ENSMUSG00000049422 ENSMUSG00000031980 ENSMUSG00000028445 ENSMUSG00000020044 ENSMUSG00000020644 ENSMUSG00000029093 ENSMUSG00000079592 ENSMUSG00000031610 ENSMUSG00000021943 ENSMUSG00000063524 ENSMUSG00000004032 ENSMUSG00000031765 ENSMUSG00000050288 ENSMUSG00000029311 ENSMUSG00000019872 ENSMUSG00000037049 ENSMUSG00000026259 ENSMUSG00000096054 ENSMUSG00000029108 ENSMUSG00000080115 ENSMUSG00000031639 ENSMUSG00000032076 ENSMUSG00000029570 ENSMUSG00000000202 ENSMUSG00000028618 ENSMUSG00000033306 ENSMUSG00000050199 ENSMUSG00000033174 ENSMUSG00000024140 ENSMUSG00000031760 ENSMUSG00000031808 ENSMUSG00000028064 ENSMUSG00000039952 ENSMUSG00000066026 ENSMUSG00000024109 ENSMUSG00000021071 ENSMUSG00000021820 ENSMUSG00000002341 ENSMUSG00000002985 ENSMUSG00000024978 ENSMUSG00000017390 ENSMUSG00000055447 ENSMUSG00000031596 ENSMUSG00000030088 ENSMUSG00000004207 ENSMUSG00000031748 ENSMUSG00000003581 ENSMUSG00000022108 ENSMUSG00000017009 ENSMUSG00000020263 ENSMUSG00000030711 ENSMUSG00000060002 ENSMUSG00000073481 ENSMUSG00000031565 ENSMUSG00000007872 ENSMUSG00000059824 ENSMUSG00000033720 ENSMUSG00000020598 ENSMUSG00000058135 ENSMUSG00000020733 ENSMUSG00000019899 ENSMUSG00000038244 ENSMUSG00000027895 ENSMUSG00000000594 ENSMUSG00000052914 ENSMUSG00000039809 ENSMUSG00000010095 ENSMUSG00000047379 ENSMUSG00000067242 ENSMUSG00000022636 ENSMUSG00000083282 ENSMUSG00000032648 ENSMUSG00000019916 ENSMUSG00000048752 ENSMUSG00000024486 ENSMUSG00000041078 ENSMUSG00000032754 ENSMUSG00000030093 ENSMUSG00000064115 ENSMUSG00000040957 ENSMUSG00000027253 ENSMUSG00000024413 ENSMUSG00000030539 ENSMUSG00000057315 ENSMUSG00000071424 ENSMUSG00000021379 ENSMUSG00000020538 ENSMUSG00000070509 ENSMUSG00000021259 ENSMUSG00000026614 ENSMUSG00000055737 ENSMUSG00000046402 ENSMUSG00000029778 ENSMUSG00000029723 ENSMUSG00000040713 ENSMUSG00000036192 ENSMUSG00000032702 ENSMUSG00000001891 ENSMUSG00000030103 ENSMUSG00000022964 ENSMUSG00000049100 ENSMUSG00000021097 ENSMUSG00000073988 ENSMUSG00000034614 ENSMUSG00000027605 ENSMUSG00000031767 ENSMUSG00000031762 ENSMUSG00000047787 ENSMUSG00000050103 ENSMUSG00000026173 ENSMUSG00000037605 ENSMUSG00000024799 ENSMUSG00000050423 ENSMUSG00000020432 ENSMUSG00000030256 ENSMUSG00000036565 ENSMUSG00000022199 ENSMUSG00000026817 ENSMUSG00000038390 ENSMUSG00000025348 ENSMUSG00000053141 ENSMUSG00000060802 ENSMUSG00000047250 ENSMUSG00000024593 ENSMUSG00000044033 ENSMUSG00000033597 ENSMUSG00000002808 ENSMUSG00000056698 ENSMUSG00000031647 ENSMUSG00000038593 ENSMUSG00000026657 ENSMUSG00000041577 ENSMUSG00000075701 ENSMUSG00000042109 ENSMUSG00000061718 ENSMUSG00000027452 ENSMUSG00000031451 ENSMUSG00000028645 ENSMUSG00000091387 ENSMUSG00000003949	Acsl3 Acss1 Acss2 Adcyap1r1 Agmo Agt AI464131 Ak1 Alcam Aldh1l1 Aldoc Apoe Appl2 Arhgap24 Atp1a2 B2m B3gnt1 Bhlhe40 Bhlhe41 Btbd17 C1qtnf5 Cables1 Cadm1 Cadm2 Camk2g Caskin1 Ccdc141 Cd47 Chchd10 Chpt1 Clmn Creg1 Csdc2 Ctsf Cxcl14 Cyp2d22 Cyp2j6 Cyp46a1 Dag1 Dbp Ddhd1 Dhrs3 Elmod3 Enho Eno1 Entpd2 Epas1 Epdr1 Fam20a Fgfr1 Fgfr3 Flrt1 Frmd4a Fzd2 Gabbr2 Gas6 Gcnt4 Gdf10 Ghr Gja1 Gm2a Gnao1 Gpam Gpr146 Gpr162 Grid1 Grid2 Gstm1 Gstm5 Hapln1 Hbegf Hlf Hrh1 Hsd17b11 Id2 Id3 Id4 Itga7 Itm2b Kank1 Kcnc4 Kcnk1 Lama2 Lfng Lgi1 Lgr4 Lphn3 Lpp Lrp4 Lsamp Marc2 Megf10 Mettl21b Mfap3l Mgll Mical2 Mt1 Mt2 Mt3 Ncan Ngef Npc1 Nrcam Nrxn1 Nudt7 Oaf P4ha1 Papss2 Paqr7 Pcdh10 Pcdh7 Pik3ip1 Plcd4 Ppap2b Ppp1r1b Ppp1r3g Prelp Prnp Prss50 Psap Ptgs1 Ptn Ptprt Pygm Ramp1 Rbp1 Rgma Rnf215 Rorb S1pr1 Scrg1 Sdc4 Sema4a Sema4b Sfxn5 Slc1a2 Slc1a3 Slc22a17 Slc27a1 Slc2a1 Slc30a10 Slc38a3 Slc3a2 Slc7a2 Slc8b1 Slc9a3r1 Slco1c1 Smpd1 Smpdl3a Sorcs2 Srebf1 Sult1a1 Syne1 Tcn2 Tctn1 Timp3 Tlcd1 Tlr3 Tm7sf2 Tmem50b Tmem59 Tpp1 Tril Trim9 Tsc22d4 Ttpa Ttyh1 Ttyh3 Ugp2 Vimp Wnt7a	NA	NA	NA	NA
2725	V_MYF_01_M01302	ENSMUSG00000035923	Myf6	ENSMUSG00000046312 ENSMUSG00000020614 ENSMUSG00000021508 ENSMUSG00000021613 ENSMUSG00000033998 ENSMUSG00000043496 ENSMUSG00000054252 ENSMUSG00000045092 ENSMUSG00000032014 ENSMUSG00000053004 ENSMUSG00000007097 ENSMUSG00000028517 ENSMUSG00000050953 ENSMUSG00000005089 ENSMUSG00000061080 ENSMUSG00000061740 ENSMUSG00000032883 ENSMUSG00000005360 ENSMUSG00000030235 ENSMUSG00000015085 ENSMUSG00000037348 ENSMUSG00000034353 ENSMUSG00000030428 ENSMUSG00000029838 ENSMUSG00000010064 ENSMUSG00000024899 ENSMUSG00000037697 ENSMUSG00000019437 ENSMUSG00000044197 ENSMUSG00000030894 ENSMUSG00000079037 ENSMUSG00000049422 ENSMUSG00000031980 ENSMUSG00000028445 ENSMUSG00000020044 ENSMUSG00000020644 ENSMUSG00000029093 ENSMUSG00000079592 ENSMUSG00000031610 ENSMUSG00000021943 ENSMUSG00000063524 ENSMUSG00000004032 ENSMUSG00000031765 ENSMUSG00000050288 ENSMUSG00000029311 ENSMUSG00000019872 ENSMUSG00000037049 ENSMUSG00000026259 ENSMUSG00000096054 ENSMUSG00000029108 ENSMUSG00000080115 ENSMUSG00000031639 ENSMUSG00000032076 ENSMUSG00000029570 ENSMUSG00000000202 ENSMUSG00000028618 ENSMUSG00000033306 ENSMUSG00000050199 ENSMUSG00000033174 ENSMUSG00000024140 ENSMUSG00000031760 ENSMUSG00000031808 ENSMUSG00000028064 ENSMUSG00000039952 ENSMUSG00000066026 ENSMUSG00000024109 ENSMUSG00000021071 ENSMUSG00000021820 ENSMUSG00000002341 ENSMUSG00000002985 ENSMUSG00000024978 ENSMUSG00000017390 ENSMUSG00000055447 ENSMUSG00000031596 ENSMUSG00000030088 ENSMUSG00000004207 ENSMUSG00000031748 ENSMUSG00000003581 ENSMUSG00000022108 ENSMUSG00000017009 ENSMUSG00000020263 ENSMUSG00000030711 ENSMUSG00000060002 ENSMUSG00000073481 ENSMUSG00000031565 ENSMUSG00000007872 ENSMUSG00000059824 ENSMUSG00000033720 ENSMUSG00000020598 ENSMUSG00000058135 ENSMUSG00000020733 ENSMUSG00000019899 ENSMUSG00000038244 ENSMUSG00000027895 ENSMUSG00000000594 ENSMUSG00000052914 ENSMUSG00000039809 ENSMUSG00000010095 ENSMUSG00000047379 ENSMUSG00000067242 ENSMUSG00000022636 ENSMUSG00000083282 ENSMUSG00000032648 ENSMUSG00000019916 ENSMUSG00000048752 ENSMUSG00000024486 ENSMUSG00000041078 ENSMUSG00000032754 ENSMUSG00000030093 ENSMUSG00000064115 ENSMUSG00000040957 ENSMUSG00000027253 ENSMUSG00000024413 ENSMUSG00000030539 ENSMUSG00000057315 ENSMUSG00000071424 ENSMUSG00000021379 ENSMUSG00000020538 ENSMUSG00000070509 ENSMUSG00000021259 ENSMUSG00000026614 ENSMUSG00000055737 ENSMUSG00000046402 ENSMUSG00000029778 ENSMUSG00000029723 ENSMUSG00000040713 ENSMUSG00000036192 ENSMUSG00000032702 ENSMUSG00000001891 ENSMUSG00000030103 ENSMUSG00000022964 ENSMUSG00000049100 ENSMUSG00000021097 ENSMUSG00000073988 ENSMUSG00000034614 ENSMUSG00000027605 ENSMUSG00000031767 ENSMUSG00000031762 ENSMUSG00000047787 ENSMUSG00000050103 ENSMUSG00000026173 ENSMUSG00000037605 ENSMUSG00000024799 ENSMUSG00000050423 ENSMUSG00000020432 ENSMUSG00000030256 ENSMUSG00000036565 ENSMUSG00000022199 ENSMUSG00000026817 ENSMUSG00000038390 ENSMUSG00000025348 ENSMUSG00000053141 ENSMUSG00000060802 ENSMUSG00000047250 ENSMUSG00000024593 ENSMUSG00000044033 ENSMUSG00000033597 ENSMUSG00000002808 ENSMUSG00000056698 ENSMUSG00000031647 ENSMUSG00000038593 ENSMUSG00000026657 ENSMUSG00000041577 ENSMUSG00000075701 ENSMUSG00000042109 ENSMUSG00000061718 ENSMUSG00000027452 ENSMUSG00000031451 ENSMUSG00000028645 ENSMUSG00000091387 ENSMUSG00000003949	Acsl3 Acss1 Acss2 Adcyap1r1 Agmo Agt AI464131 Ak1 Alcam Aldh1l1 Aldoc Apoe Appl2 Arhgap24 Atp1a2 B2m B3gnt1 Bhlhe40 Bhlhe41 Btbd17 C1qtnf5 Cables1 Cadm1 Cadm2 Camk2g Caskin1 Ccdc141 Cd47 Chchd10 Chpt1 Clmn Creg1 Csdc2 Ctsf Cxcl14 Cyp2d22 Cyp2j6 Cyp46a1 Dag1 Dbp Ddhd1 Dhrs3 Elmod3 Enho Eno1 Entpd2 Epas1 Epdr1 Fam20a Fgfr1 Fgfr3 Flrt1 Frmd4a Fzd2 Gabbr2 Gas6 Gcnt4 Gdf10 Ghr Gja1 Gm2a Gnao1 Gpam Gpr146 Gpr162 Grid1 Grid2 Gstm1 Gstm5 Hapln1 Hbegf Hlf Hrh1 Hsd17b11 Id2 Id3 Id4 Itga7 Itm2b Kank1 Kcnc4 Kcnk1 Lama2 Lfng Lgi1 Lgr4 Lphn3 Lpp Lrp4 Lsamp Marc2 Megf10 Mettl21b Mfap3l Mgll Mical2 Mt1 Mt2 Mt3 Ncan Ngef Npc1 Nrcam Nrxn1 Nudt7 Oaf P4ha1 Papss2 Paqr7 Pcdh10 Pcdh7 Pik3ip1 Plcd4 Ppap2b Ppp1r1b Ppp1r3g Prelp Prnp Prss50 Psap Ptgs1 Ptn Ptprt Pygm Ramp1 Rbp1 Rgma Rnf215 Rorb S1pr1 Scrg1 Sdc4 Sema4a Sema4b Sfxn5 Slc1a2 Slc1a3 Slc22a17 Slc27a1 Slc2a1 Slc30a10 Slc38a3 Slc3a2 Slc7a2 Slc8b1 Slc9a3r1 Slco1c1 Smpd1 Smpdl3a Sorcs2 Srebf1 Sult1a1 Syne1 Tcn2 Tctn1 Timp3 Tlcd1 Tlr3 Tm7sf2 Tmem50b Tmem59 Tpp1 Tril Trim9 Tsc22d4 Ttpa Ttyh1 Ttyh3 Ugp2 Vimp Wnt7a	NA	NA	NA	NA
2728	V_CEBP_Q2_01_M00912	ENSMUSG00000052435	Cebpe	ENSMUSG00000046312 ENSMUSG00000048960 ENSMUSG00000030235 ENSMUSG00000060703 ENSMUSG00000046447 ENSMUSG00000021823 ENSMUSG00000033306 ENSMUSG00000007891 ENSMUSG00000055447 ENSMUSG00000058135 ENSMUSG00000047786 ENSMUSG00000022261 ENSMUSG00000013275 ENSMUSG00000022219 ENSMUSG00000025911 ENSMUSG00000027692 ENSMUSG00000040430 ENSMUSG00000030103 ENSMUSG00000050103 ENSMUSG00000037605 ENSMUSG00000032437 ENSMUSG00000019990 ENSMUSG00000020101 ENSMUSG00000026817 ENSMUSG00000024665 ENSMUSG00000038593 ENSMUSG00000075701 ENSMUSG00000028583	4632428N05Rik Adhfe1 Agmo AI464131 Ak1 Bhlhe40 Camk2n1 Cd302 Cd47 Cideb Ctsd Fads2 Gstm1 Lix1 Lphn3 Lpp Pde7b Pdpn Pitpnc1 Prex2 Sdc2 Slc41a1 Slco1c1 Stt3b Tctn1 Tnik Vcl Vimp	NA	NA	NA	NA
2732	V_HNF4_01_M00134	ENSMUSG00000017950	Hnf4a	ENSMUSG00000046312 ENSMUSG00000020614 ENSMUSG00000035104 ENSMUSG00000040055 ENSMUSG00000006205 ENSMUSG00000054252 ENSMUSG00000026424 ENSMUSG00000032014 ENSMUSG00000022040 ENSMUSG00000053004 ENSMUSG00000007097 ENSMUSG00000072941 ENSMUSG00000048960 ENSMUSG00000020591 ENSMUSG00000030495 ENSMUSG00000003974 ENSMUSG00000022564 ENSMUSG00000004892 ENSMUSG00000015085 ENSMUSG00000031517 ENSMUSG00000010064 ENSMUSG00000004038 ENSMUSG00000019437 ENSMUSG00000044197 ENSMUSG00000030894 ENSMUSG00000079037 ENSMUSG00000031980 ENSMUSG00000020734 ENSMUSG00000022899 ENSMUSG00000079592 ENSMUSG00000032482 ENSMUSG00000046240 ENSMUSG00000060703 ENSMUSG00000046447 ENSMUSG00000029311 ENSMUSG00000035805 ENSMUSG00000025666 ENSMUSG00000028444 ENSMUSG00000027962 ENSMUSG00000026259 ENSMUSG00000029108 ENSMUSG00000080115 ENSMUSG00000055003 ENSMUSG00000032076 ENSMUSG00000029570 ENSMUSG00000025537 ENSMUSG00000028618 ENSMUSG00000033306 ENSMUSG00000024140 ENSMUSG00000037747 ENSMUSG00000031808 ENSMUSG00000028064 ENSMUSG00000031532 ENSMUSG00000002985 ENSMUSG00000024978 ENSMUSG00000024462 ENSMUSG00000028957 ENSMUSG00000030088 ENSMUSG00000004207 ENSMUSG00000022108 ENSMUSG00000030711 ENSMUSG00000060002 ENSMUSG00000003420 ENSMUSG00000073481 ENSMUSG00000031565 ENSMUSG00000007872 ENSMUSG00000059824 ENSMUSG00000044986 ENSMUSG00000033720 ENSMUSG00000033065 ENSMUSG00000058135 ENSMUSG00000036560 ENSMUSG00000057530 ENSMUSG00000020733 ENSMUSG00000027895 ENSMUSG00000021536 ENSMUSG00000039809 ENSMUSG00000010095 ENSMUSG00000048752 ENSMUSG00000024486 ENSMUSG00000020889 ENSMUSG00000032754 ENSMUSG00000027253 ENSMUSG00000013275 ENSMUSG00000024413 ENSMUSG00000030539 ENSMUSG00000044080 ENSMUSG00000070509 ENSMUSG00000051375 ENSMUSG00000031467 ENSMUSG00000026614 ENSMUSG00000022219 ENSMUSG00000026202 ENSMUSG00000029778 ENSMUSG00000040713 ENSMUSG00000027422 ENSMUSG00000049999 ENSMUSG00000025059 ENSMUSG00000073988 ENSMUSG00000033208 ENSMUSG00000032470 ENSMUSG00000026469 ENSMUSG00000031767 ENSMUSG00000031762 ENSMUSG00000032437 ENSMUSG00000050423 ENSMUSG00000020432 ENSMUSG00000030256 ENSMUSG00000036565 ENSMUSG00000053141 ENSMUSG00000047250 ENSMUSG00000068299 ENSMUSG00000031647 ENSMUSG00000001666 ENSMUSG00000038296 ENSMUSG00000075701 ENSMUSG00000061718 ENSMUSG00000027452 ENSMUSG00000038074 ENSMUSG00000029864 ENSMUSG00000042148 ENSMUSG00000057880	1700019G17Rik Abat Acss1 Adcy2 Adcyap1r1 Agpat5 Agt AI464131 Aldh1l1 Apoe Atp1a2 Bcan Bhlhe41 C1qtnf5 Cadm1 Camk2n1 Cd302 Chpt1 Cideb Cntfr Cox10 Creg1 Cspg5 Dbp Ddt Ece1 Entpd2 Epas1 Ephx2 Eva1a Fam20a Fcgrt Fgfr1 Fgfr3 Fkbp14 Gabbr1 Gabbr2 Galnt18 Gjb6 Gpam Gpm6a Gpr146 Gpr37l1 Grin2c Grina Grm3 Gstk1 Gstm1 Gstm3 Gyk Hbegf Hepacam Hrh1 Hsd17b11 Htra1 Id3 Itm2b Kcnc4 Lfng Lgi4 Lpp Lrp4 Lrtm2 Marc2 Mettl21b Mfap3l Mlc1 Mras Mt2 Ngef Npc1 Nr1d1 Ntsr2 Nudt7 Oaf Pcdh1 Pcdh7 Per3 Pfkm Phkg1 Phyhipl Ppp1r1b Ppp1r3d Ppp1r3g Prex2 Prnp Prss50 Psap Ptgs1 Ptprt Rgma Rrbp1 S100a1 S100b Saraf Sema4a Sema4b Sfxn5 Slc15a2 Slc27a1 Slc30a10 Slc38a3 Slc3a2 Slc41a1 Slc7a10 Slc8b1 Slc9a3r1 Sod3 Stt3b Sult1a1 Tcn2 Tlcd1 Tmem47 Tmem59 Tpp1 Tst Ttpa Ttyh3 Tuba4a Vcam1 Vimp Xpr1	NA	NA	NA	NA
2733	V_HNF4_01_M00134	ENSMUSG00000017688	Hnf4g	ENSMUSG00000046312 ENSMUSG00000020614 ENSMUSG00000035104 ENSMUSG00000040055 ENSMUSG00000006205 ENSMUSG00000054252 ENSMUSG00000026424 ENSMUSG00000032014 ENSMUSG00000022040 ENSMUSG00000053004 ENSMUSG00000007097 ENSMUSG00000072941 ENSMUSG00000048960 ENSMUSG00000020591 ENSMUSG00000030495 ENSMUSG00000003974 ENSMUSG00000022564 ENSMUSG00000004892 ENSMUSG00000015085 ENSMUSG00000031517 ENSMUSG00000010064 ENSMUSG00000004038 ENSMUSG00000019437 ENSMUSG00000044197 ENSMUSG00000030894 ENSMUSG00000079037 ENSMUSG00000031980 ENSMUSG00000020734 ENSMUSG00000022899 ENSMUSG00000079592 ENSMUSG00000032482 ENSMUSG00000046240 ENSMUSG00000060703 ENSMUSG00000046447 ENSMUSG00000029311 ENSMUSG00000035805 ENSMUSG00000025666 ENSMUSG00000028444 ENSMUSG00000027962 ENSMUSG00000026259 ENSMUSG00000029108 ENSMUSG00000080115 ENSMUSG00000055003 ENSMUSG00000032076 ENSMUSG00000029570 ENSMUSG00000025537 ENSMUSG00000028618 ENSMUSG00000033306 ENSMUSG00000024140 ENSMUSG00000037747 ENSMUSG00000031808 ENSMUSG00000028064 ENSMUSG00000031532 ENSMUSG00000002985 ENSMUSG00000024978 ENSMUSG00000024462 ENSMUSG00000028957 ENSMUSG00000030088 ENSMUSG00000004207 ENSMUSG00000022108 ENSMUSG00000030711 ENSMUSG00000060002 ENSMUSG00000003420 ENSMUSG00000073481 ENSMUSG00000031565 ENSMUSG00000007872 ENSMUSG00000059824 ENSMUSG00000044986 ENSMUSG00000033720 ENSMUSG00000033065 ENSMUSG00000058135 ENSMUSG00000036560 ENSMUSG00000057530 ENSMUSG00000020733 ENSMUSG00000027895 ENSMUSG00000021536 ENSMUSG00000039809 ENSMUSG00000010095 ENSMUSG00000048752 ENSMUSG00000024486 ENSMUSG00000020889 ENSMUSG00000032754 ENSMUSG00000027253 ENSMUSG00000013275 ENSMUSG00000024413 ENSMUSG00000030539 ENSMUSG00000044080 ENSMUSG00000070509 ENSMUSG00000051375 ENSMUSG00000031467 ENSMUSG00000026614 ENSMUSG00000022219 ENSMUSG00000026202 ENSMUSG00000029778 ENSMUSG00000040713 ENSMUSG00000027422 ENSMUSG00000049999 ENSMUSG00000025059 ENSMUSG00000073988 ENSMUSG00000033208 ENSMUSG00000032470 ENSMUSG00000026469 ENSMUSG00000031767 ENSMUSG00000031762 ENSMUSG00000032437 ENSMUSG00000050423 ENSMUSG00000020432 ENSMUSG00000030256 ENSMUSG00000036565 ENSMUSG00000053141 ENSMUSG00000047250 ENSMUSG00000068299 ENSMUSG00000031647 ENSMUSG00000001666 ENSMUSG00000038296 ENSMUSG00000075701 ENSMUSG00000061718 ENSMUSG00000027452 ENSMUSG00000038074 ENSMUSG00000029864 ENSMUSG00000042148 ENSMUSG00000057880	1700019G17Rik Abat Acss1 Adcy2 Adcyap1r1 Agpat5 Agt AI464131 Aldh1l1 Apoe Atp1a2 Bcan Bhlhe41 C1qtnf5 Cadm1 Camk2n1 Cd302 Chpt1 Cideb Cntfr Cox10 Creg1 Cspg5 Dbp Ddt Ece1 Entpd2 Epas1 Ephx2 Eva1a Fam20a Fcgrt Fgfr1 Fgfr3 Fkbp14 Gabbr1 Gabbr2 Galnt18 Gjb6 Gpam Gpm6a Gpr146 Gpr37l1 Grin2c Grina Grm3 Gstk1 Gstm1 Gstm3 Gyk Hbegf Hepacam Hrh1 Hsd17b11 Htra1 Id3 Itm2b Kcnc4 Lfng Lgi4 Lpp Lrp4 Lrtm2 Marc2 Mettl21b Mfap3l Mlc1 Mras Mt2 Ngef Npc1 Nr1d1 Ntsr2 Nudt7 Oaf Pcdh1 Pcdh7 Per3 Pfkm Phkg1 Phyhipl Ppp1r1b Ppp1r3d Ppp1r3g Prex2 Prnp Prss50 Psap Ptgs1 Ptprt Rgma Rrbp1 S100a1 S100b Saraf Sema4a Sema4b Sfxn5 Slc15a2 Slc27a1 Slc30a10 Slc38a3 Slc3a2 Slc41a1 Slc7a10 Slc8b1 Slc9a3r1 Sod3 Stt3b Sult1a1 Tcn2 Tlcd1 Tmem47 Tmem59 Tpp1 Tst Ttpa Ttyh3 Tuba4a Vcam1 Vimp Xpr1	NA	NA	NA	NA
2735	V_CMAF_01_M01070	ENSMUSG00000040632	Nrl	ENSMUSG00000006205 ENSMUSG00000029309 ENSMUSG00000050953 ENSMUSG00000020591 ENSMUSG00000034353 ENSMUSG00000079037 ENSMUSG00000007476 ENSMUSG00000080115 ENSMUSG00000032076 ENSMUSG00000029570 ENSMUSG00000033629 ENSMUSG00000028064 ENSMUSG00000036560 ENSMUSG00000020733 ENSMUSG00000028173 ENSMUSG00000010095 ENSMUSG00000020538 ENSMUSG00000025911 ENSMUSG00000030103 ENSMUSG00000022964 ENSMUSG00000049100 ENSMUSG00000027605 ENSMUSG00000050103 ENSMUSG00000026173 ENSMUSG00000030256 ENSMUSG00000022199 ENSMUSG00000025348 ENSMUSG00000060802 ENSMUSG00000074824 ENSMUSG00000022321 ENSMUSG00000026657 ENSMUSG00000042109 ENSMUSG00000061718 ENSMUSG00000027452	Acss1 Acss2 Adhfe1 Agmo B2m Bhlhe40 Bhlhe41 Cadm1 Cdh10 Csdc2 Frmd4a Gja1 Htra1 Itga7 Lfng Lgi4 Lrrc8a Mettl21b Ntsr2 Pcdh10 Plcd4 Ppp1r1b Prnp Ptplad1 Ramp1 Rslcan18 Sema4a Slc22a17 Slc3a2 Slc9a3r1 Sparcl1 Srebf1 Tmem50b Wls	NA	NA	NA	NA
2736	V_CMAF_01_M01070	ENSMUSG00000047591	Mafa	ENSMUSG00000006205 ENSMUSG00000029309 ENSMUSG00000050953 ENSMUSG00000020591 ENSMUSG00000034353 ENSMUSG00000079037 ENSMUSG00000007476 ENSMUSG00000080115 ENSMUSG00000032076 ENSMUSG00000029570 ENSMUSG00000033629 ENSMUSG00000028064 ENSMUSG00000036560 ENSMUSG00000020733 ENSMUSG00000028173 ENSMUSG00000010095 ENSMUSG00000020538 ENSMUSG00000025911 ENSMUSG00000030103 ENSMUSG00000022964 ENSMUSG00000049100 ENSMUSG00000027605 ENSMUSG00000050103 ENSMUSG00000026173 ENSMUSG00000030256 ENSMUSG00000022199 ENSMUSG00000025348 ENSMUSG00000060802 ENSMUSG00000074824 ENSMUSG00000022321 ENSMUSG00000026657 ENSMUSG00000042109 ENSMUSG00000061718 ENSMUSG00000027452	Acss1 Acss2 Adhfe1 Agmo B2m Bhlhe40 Bhlhe41 Cadm1 Cdh10 Csdc2 Frmd4a Gja1 Htra1 Itga7 Lfng Lgi4 Lrrc8a Mettl21b Ntsr2 Pcdh10 Plcd4 Ppp1r1b Prnp Ptplad1 Ramp1 Rslcan18 Sema4a Slc22a17 Slc3a2 Slc9a3r1 Sparcl1 Srebf1 Tmem50b Wls	NA	NA	NA	NA
2742	V_GATA1_02_M00126	ENSMUSG00000031162	Gata1	ENSMUSG00000021613 ENSMUSG00000060961 ENSMUSG00000041329 ENSMUSG00000019437 ENSMUSG00000032349 ENSMUSG00000033174 ENSMUSG00000028064 ENSMUSG00000024109 ENSMUSG00000022474 ENSMUSG00000002985 ENSMUSG00000027737 ENSMUSG00000007872 ENSMUSG00000057530 ENSMUSG00000022261 ENSMUSG00000013275 ENSMUSG00000030539 ENSMUSG00000026600 ENSMUSG00000071424 ENSMUSG00000021379 ENSMUSG00000040713 ENSMUSG00000025579 ENSMUSG00000020101 ENSMUSG00000047250 ENSMUSG00000036833	4632428N05Rik Apoe Atp1b2 Creg1 Ece1 Elovl5 Gaa Grid2 Hapln1 Id3 Id4 Mgll Nrxn1 Pmm1 Pnpla7 Ptgs1 Sdc2 Sema4a Sema4b Slc41a1 Slc4a4 Slc7a11 Soat1 Tlcd1	NA	NA	NA	NA
2743	V_GATA1_02_M00126	ENSMUSG00000005836	Gata6	ENSMUSG00000021613 ENSMUSG00000060961 ENSMUSG00000041329 ENSMUSG00000019437 ENSMUSG00000032349 ENSMUSG00000033174 ENSMUSG00000028064 ENSMUSG00000024109 ENSMUSG00000022474 ENSMUSG00000002985 ENSMUSG00000027737 ENSMUSG00000007872 ENSMUSG00000057530 ENSMUSG00000022261 ENSMUSG00000013275 ENSMUSG00000030539 ENSMUSG00000026600 ENSMUSG00000071424 ENSMUSG00000021379 ENSMUSG00000040713 ENSMUSG00000025579 ENSMUSG00000020101 ENSMUSG00000047250 ENSMUSG00000036833	4632428N05Rik Apoe Atp1b2 Creg1 Ece1 Elovl5 Gaa Grid2 Hapln1 Id3 Id4 Mgll Nrxn1 Pmm1 Pnpla7 Ptgs1 Sdc2 Sema4a Sema4b Slc41a1 Slc4a4 Slc7a11 Soat1 Tlcd1	NA	NA	NA	NA
2744	V_GATA1_02_M00126	ENSMUSG00000015053	Gata2	ENSMUSG00000021613 ENSMUSG00000060961 ENSMUSG00000041329 ENSMUSG00000019437 ENSMUSG00000032349 ENSMUSG00000033174 ENSMUSG00000028064 ENSMUSG00000024109 ENSMUSG00000022474 ENSMUSG00000002985 ENSMUSG00000027737 ENSMUSG00000007872 ENSMUSG00000057530 ENSMUSG00000022261 ENSMUSG00000013275 ENSMUSG00000030539 ENSMUSG00000026600 ENSMUSG00000071424 ENSMUSG00000021379 ENSMUSG00000040713 ENSMUSG00000025579 ENSMUSG00000020101 ENSMUSG00000047250 ENSMUSG00000036833	4632428N05Rik Apoe Atp1b2 Creg1 Ece1 Elovl5 Gaa Grid2 Hapln1 Id3 Id4 Mgll Nrxn1 Pmm1 Pnpla7 Ptgs1 Sdc2 Sema4a Sema4b Slc41a1 Slc4a4 Slc7a11 Soat1 Tlcd1	NA	NA	NA	NA
2745	V_GATA1_02_M00126	ENSMUSG00000015619	Gata3	ENSMUSG00000021613 ENSMUSG00000060961 ENSMUSG00000041329 ENSMUSG00000019437 ENSMUSG00000032349 ENSMUSG00000033174 ENSMUSG00000028064 ENSMUSG00000024109 ENSMUSG00000022474 ENSMUSG00000002985 ENSMUSG00000027737 ENSMUSG00000007872 ENSMUSG00000057530 ENSMUSG00000022261 ENSMUSG00000013275 ENSMUSG00000030539 ENSMUSG00000026600 ENSMUSG00000071424 ENSMUSG00000021379 ENSMUSG00000040713 ENSMUSG00000025579 ENSMUSG00000020101 ENSMUSG00000047250 ENSMUSG00000036833	4632428N05Rik Apoe Atp1b2 Creg1 Ece1 Elovl5 Gaa Grid2 Hapln1 Id3 Id4 Mgll Nrxn1 Pmm1 Pnpla7 Ptgs1 Sdc2 Sema4a Sema4b Slc41a1 Slc4a4 Slc7a11 Soat1 Tlcd1	NA	NA	NA	NA
2746	V_GATA1_02_M00126	ENSMUSG00000015627	Gata5	ENSMUSG00000021613 ENSMUSG00000060961 ENSMUSG00000041329 ENSMUSG00000019437 ENSMUSG00000032349 ENSMUSG00000033174 ENSMUSG00000028064 ENSMUSG00000024109 ENSMUSG00000022474 ENSMUSG00000002985 ENSMUSG00000027737 ENSMUSG00000007872 ENSMUSG00000057530 ENSMUSG00000022261 ENSMUSG00000013275 ENSMUSG00000030539 ENSMUSG00000026600 ENSMUSG00000071424 ENSMUSG00000021379 ENSMUSG00000040713 ENSMUSG00000025579 ENSMUSG00000020101 ENSMUSG00000047250 ENSMUSG00000036833	4632428N05Rik Apoe Atp1b2 Creg1 Ece1 Elovl5 Gaa Grid2 Hapln1 Id3 Id4 Mgll Nrxn1 Pmm1 Pnpla7 Ptgs1 Sdc2 Sema4a Sema4b Slc41a1 Slc4a4 Slc7a11 Soat1 Tlcd1	NA	NA	NA	NA
2747	V_GATA1_02_M00126	ENSMUSG00000021944	Gata4	ENSMUSG00000021613 ENSMUSG00000060961 ENSMUSG00000041329 ENSMUSG00000019437 ENSMUSG00000032349 ENSMUSG00000033174 ENSMUSG00000028064 ENSMUSG00000024109 ENSMUSG00000022474 ENSMUSG00000002985 ENSMUSG00000027737 ENSMUSG00000007872 ENSMUSG00000057530 ENSMUSG00000022261 ENSMUSG00000013275 ENSMUSG00000030539 ENSMUSG00000026600 ENSMUSG00000071424 ENSMUSG00000021379 ENSMUSG00000040713 ENSMUSG00000025579 ENSMUSG00000020101 ENSMUSG00000047250 ENSMUSG00000036833	4632428N05Rik Apoe Atp1b2 Creg1 Ece1 Elovl5 Gaa Grid2 Hapln1 Id3 Id4 Mgll Nrxn1 Pmm1 Pnpla7 Ptgs1 Sdc2 Sema4a Sema4b Slc41a1 Slc4a4 Slc7a11 Soat1 Tlcd1	NA	NA	NA	NA
2748	V_MYF6_04_M02885	ENSMUSG00000035923	Myf6	ENSMUSG00000030317 ENSMUSG00000021508 ENSMUSG00000028655 ENSMUSG00000006205 ENSMUSG00000054252 ENSMUSG00000029309 ENSMUSG00000032014 ENSMUSG00000060961 ENSMUSG00000053004 ENSMUSG00000030310 ENSMUSG00000020591 ENSMUSG00000061080 ENSMUSG00000041329 ENSMUSG00000020333 ENSMUSG00000022564 ENSMUSG00000058254 ENSMUSG00000027447 ENSMUSG00000075012 ENSMUSG00000004892 ENSMUSG00000027221 ENSMUSG00000027574 ENSMUSG00000026249 ENSMUSG00000034353 ENSMUSG00000030428 ENSMUSG00000031517 ENSMUSG00000010064 ENSMUSG00000037697 ENSMUSG00000019437 ENSMUSG00000044197 ENSMUSG00000024620 ENSMUSG00000049422 ENSMUSG00000020044 ENSMUSG00000030605 ENSMUSG00000020734 ENSMUSG00000020644 ENSMUSG00000007476 ENSMUSG00000029093 ENSMUSG00000022018 ENSMUSG00000026473 ENSMUSG00000046240 ENSMUSG00000037902 ENSMUSG00000030307 ENSMUSG00000063524 ENSMUSG00000015766 ENSMUSG00000046447 ENSMUSG00000050288 ENSMUSG00000019872 ENSMUSG00000035805 ENSMUSG00000022763 ENSMUSG00000059974 ENSMUSG00000025666 ENSMUSG00000026259 ENSMUSG00000029108 ENSMUSG00000055003 ENSMUSG00000021823 ENSMUSG00000026080 ENSMUSG00000032076 ENSMUSG00000029570 ENSMUSG00000000202 ENSMUSG00000033174 ENSMUSG00000037747 ENSMUSG00000031808 ENSMUSG00000017765 ENSMUSG00000033629 ENSMUSG00000037706 ENSMUSG00000066026 ENSMUSG00000024558 ENSMUSG00000021820 ENSMUSG00000052387 ENSMUSG00000005958 ENSMUSG00000002341 ENSMUSG00000022474 ENSMUSG00000002985 ENSMUSG00000018459 ENSMUSG00000024978 ENSMUSG00000024462 ENSMUSG00000055447 ENSMUSG00000028957 ENSMUSG00000030088 ENSMUSG00000004207 ENSMUSG00000025283 ENSMUSG00000031748 ENSMUSG00000022108 ENSMUSG00000020263 ENSMUSG00000027737 ENSMUSG00000060002 ENSMUSG00000087408 ENSMUSG00000073481 ENSMUSG00000031565 ENSMUSG00000007872 ENSMUSG00000039621 ENSMUSG00000059824 ENSMUSG00000044986 ENSMUSG00000020598 ENSMUSG00000057530 ENSMUSG00000020733 ENSMUSG00000038244 ENSMUSG00000027895 ENSMUSG00000004558 ENSMUSG00000003526 ENSMUSG00000021792 ENSMUSG00000018500 ENSMUSG00000021536 ENSMUSG00000039809 ENSMUSG00000010095 ENSMUSG00000028649 ENSMUSG00000025931 ENSMUSG00000033350 ENSMUSG00000037712 ENSMUSG00000021221 ENSMUSG00000032667 ENSMUSG00000041078 ENSMUSG00000032413 ENSMUSG00000030093 ENSMUSG00000064115 ENSMUSG00000049086 ENSMUSG00000030539 ENSMUSG00000026600 ENSMUSG00000057315 ENSMUSG00000071424 ENSMUSG00000069763 ENSMUSG00000070509 ENSMUSG00000021259 ENSMUSG00000031467 ENSMUSG00000046402 ENSMUSG00000026202 ENSMUSG00000025911 ENSMUSG00000029723 ENSMUSG00000053702 ENSMUSG00000040713 ENSMUSG00000057766 ENSMUSG00000001891 ENSMUSG00000040430 ENSMUSG00000027422 ENSMUSG00000030103 ENSMUSG00000022964 ENSMUSG00000049100 ENSMUSG00000049999 ENSMUSG00000027668 ENSMUSG00000021097 ENSMUSG00000034614 ENSMUSG00000027605 ENSMUSG00000032470 ENSMUSG00000026469 ENSMUSG00000031762 ENSMUSG00000047787 ENSMUSG00000050103 ENSMUSG00000067279 ENSMUSG00000003585 ENSMUSG00000032437 ENSMUSG00000024799 ENSMUSG00000050423 ENSMUSG00000030256 ENSMUSG00000036585 ENSMUSG00000020101 ENSMUSG00000036565 ENSMUSG00000013033 ENSMUSG00000024665 ENSMUSG00000030352 ENSMUSG00000025348 ENSMUSG00000053141 ENSMUSG00000060802 ENSMUSG00000040813 ENSMUSG00000017631 ENSMUSG00000036106 ENSMUSG00000037784 ENSMUSG00000002808 ENSMUSG00000048022 ENSMUSG00000031647 ENSMUSG00000038593 ENSMUSG00000050043 ENSMUSG00000041577 ENSMUSG00000075701 ENSMUSG00000028583 ENSMUSG00000042109 ENSMUSG00000036833 ENSMUSG00000022494 ENSMUSG00000038074 ENSMUSG00000031451 ENSMUSG00000028645 ENSMUSG00000043259 ENSMUSG00000057880 ENSMUSG00000091387	4632428N05Rik Abat Abr Acsl6 Acss2 Adcy2 Adhfe1 Adora2b Agmo Agpat5 Aifm3 Aldh1l1 Ankrd29 Apoe Appl2 Arhgap24 Atp1b2 B2m Bcan Bhlhe40 Bhlhe41 Bmyc Btbd17 Cadm1 Cadm2 Camk2g Camk2n1 Cd47 Cd81 Cers1 Chchd10 Chpt1 Chst1 Chst10 Chst2 Clmn Creg1 Csdc2 Cst3 Cxcl14 Cyp46a1 Dbp Ddhd1 Dhrs3 Dpf3 Dzip1l Ece1 Eno1 Epdr1 Ephb3 Eps8 Fads2 Fam13c Fam213a Fermt2 Fgf1 Fgfr1 Fgfr3 Fjx1 Fkbp14 Flrt1 Fzd2 Gabbr1 Gabbr2 Gas6 Gcnt4 Glul Gnao1 Gpam Gpm6a Gpr146 Grid1 Grid2 Grin2c Grina Hepacam Hrh1 Htra1 Id2 Id3 Itga7 Itm2b Kcnc4 Lfng Lphn1 Lrrc8a Lrtm2 Lsamp Macf1 Mapk4 Marc2 Mfap3l Mfge8 Mfn1 Mfsd2a Mgll Mical2 Mlc1 Mras Mt2 Ncan Ndrg2 Nebl Ngef Nkain4 Nrcam Ntm Ntsr2 Oaf Paqr8 Pcdh10 Pcdh7 Pdgfrb Pdpn Per3 Phyhipl Pik3ip1 Pitpnc1 Pmm1 Pnpla7 Pon2 Ppp1r3c Ppp1r3d Ppp1r3g Prelp Prex1 Prodh Prr5 Psap Ptplad1 Ptprt Ramp1 Rasa2 Rbp1 Rgcc Rgma Rrbp1 Sat1 Sec14l2 Sema4b Serpine2 Shisa9 Sirpa Slc12a4 Slc13a3 Slc27a1 Slc2a1 Slc38a3 Slc3a2 Slc4a4 Slc6a1 Slc6a11 Slc7a11 Slc9a3r1 Smpdl3a Soat1 Sorcs2 Sparcl1 Stt3b Tctn1 Tex264 Timp3 Timp4 Tlcd1 Tm7sf2 Tmem100 Tmem229a Tmem47 Tmem50b Tmx2 Trpm3 Tsc22d4 Tspan7 Tspan9 Tst Ttyh1 Ttyh3 Tuba4a Ugp2 Vcl Vimp Wnt7a Xpr1	NA	NA	NA	NA
2749	V_MYF6_04_M02885	ENSMUSG00000000435	Myf5	ENSMUSG00000030317 ENSMUSG00000021508 ENSMUSG00000028655 ENSMUSG00000006205 ENSMUSG00000054252 ENSMUSG00000029309 ENSMUSG00000032014 ENSMUSG00000060961 ENSMUSG00000053004 ENSMUSG00000030310 ENSMUSG00000020591 ENSMUSG00000061080 ENSMUSG00000041329 ENSMUSG00000020333 ENSMUSG00000022564 ENSMUSG00000058254 ENSMUSG00000027447 ENSMUSG00000075012 ENSMUSG00000004892 ENSMUSG00000027221 ENSMUSG00000027574 ENSMUSG00000026249 ENSMUSG00000034353 ENSMUSG00000030428 ENSMUSG00000031517 ENSMUSG00000010064 ENSMUSG00000037697 ENSMUSG00000019437 ENSMUSG00000044197 ENSMUSG00000024620 ENSMUSG00000049422 ENSMUSG00000020044 ENSMUSG00000030605 ENSMUSG00000020734 ENSMUSG00000020644 ENSMUSG00000007476 ENSMUSG00000029093 ENSMUSG00000022018 ENSMUSG00000026473 ENSMUSG00000046240 ENSMUSG00000037902 ENSMUSG00000030307 ENSMUSG00000063524 ENSMUSG00000015766 ENSMUSG00000046447 ENSMUSG00000050288 ENSMUSG00000019872 ENSMUSG00000035805 ENSMUSG00000022763 ENSMUSG00000059974 ENSMUSG00000025666 ENSMUSG00000026259 ENSMUSG00000029108 ENSMUSG00000055003 ENSMUSG00000021823 ENSMUSG00000026080 ENSMUSG00000032076 ENSMUSG00000029570 ENSMUSG00000000202 ENSMUSG00000033174 ENSMUSG00000037747 ENSMUSG00000031808 ENSMUSG00000017765 ENSMUSG00000033629 ENSMUSG00000037706 ENSMUSG00000066026 ENSMUSG00000024558 ENSMUSG00000021820 ENSMUSG00000052387 ENSMUSG00000005958 ENSMUSG00000002341 ENSMUSG00000022474 ENSMUSG00000002985 ENSMUSG00000018459 ENSMUSG00000024978 ENSMUSG00000024462 ENSMUSG00000055447 ENSMUSG00000028957 ENSMUSG00000030088 ENSMUSG00000004207 ENSMUSG00000025283 ENSMUSG00000031748 ENSMUSG00000022108 ENSMUSG00000020263 ENSMUSG00000027737 ENSMUSG00000060002 ENSMUSG00000087408 ENSMUSG00000073481 ENSMUSG00000031565 ENSMUSG00000007872 ENSMUSG00000039621 ENSMUSG00000059824 ENSMUSG00000044986 ENSMUSG00000020598 ENSMUSG00000057530 ENSMUSG00000020733 ENSMUSG00000038244 ENSMUSG00000027895 ENSMUSG00000004558 ENSMUSG00000003526 ENSMUSG00000021792 ENSMUSG00000018500 ENSMUSG00000021536 ENSMUSG00000039809 ENSMUSG00000010095 ENSMUSG00000028649 ENSMUSG00000025931 ENSMUSG00000033350 ENSMUSG00000037712 ENSMUSG00000021221 ENSMUSG00000032667 ENSMUSG00000041078 ENSMUSG00000032413 ENSMUSG00000030093 ENSMUSG00000064115 ENSMUSG00000049086 ENSMUSG00000030539 ENSMUSG00000026600 ENSMUSG00000057315 ENSMUSG00000071424 ENSMUSG00000069763 ENSMUSG00000070509 ENSMUSG00000021259 ENSMUSG00000031467 ENSMUSG00000046402 ENSMUSG00000026202 ENSMUSG00000025911 ENSMUSG00000029723 ENSMUSG00000053702 ENSMUSG00000040713 ENSMUSG00000057766 ENSMUSG00000001891 ENSMUSG00000040430 ENSMUSG00000027422 ENSMUSG00000030103 ENSMUSG00000022964 ENSMUSG00000049100 ENSMUSG00000049999 ENSMUSG00000027668 ENSMUSG00000021097 ENSMUSG00000034614 ENSMUSG00000027605 ENSMUSG00000032470 ENSMUSG00000026469 ENSMUSG00000031762 ENSMUSG00000047787 ENSMUSG00000050103 ENSMUSG00000067279 ENSMUSG00000003585 ENSMUSG00000032437 ENSMUSG00000024799 ENSMUSG00000050423 ENSMUSG00000030256 ENSMUSG00000036585 ENSMUSG00000020101 ENSMUSG00000036565 ENSMUSG00000013033 ENSMUSG00000024665 ENSMUSG00000030352 ENSMUSG00000025348 ENSMUSG00000053141 ENSMUSG00000060802 ENSMUSG00000040813 ENSMUSG00000017631 ENSMUSG00000036106 ENSMUSG00000037784 ENSMUSG00000002808 ENSMUSG00000048022 ENSMUSG00000031647 ENSMUSG00000038593 ENSMUSG00000050043 ENSMUSG00000041577 ENSMUSG00000075701 ENSMUSG00000028583 ENSMUSG00000042109 ENSMUSG00000036833 ENSMUSG00000022494 ENSMUSG00000038074 ENSMUSG00000031451 ENSMUSG00000028645 ENSMUSG00000043259 ENSMUSG00000057880 ENSMUSG00000091387	4632428N05Rik Abat Abr Acsl6 Acss2 Adcy2 Adhfe1 Adora2b Agmo Agpat5 Aifm3 Aldh1l1 Ankrd29 Apoe Appl2 Arhgap24 Atp1b2 B2m Bcan Bhlhe40 Bhlhe41 Bmyc Btbd17 Cadm1 Cadm2 Camk2g Camk2n1 Cd47 Cd81 Cers1 Chchd10 Chpt1 Chst1 Chst10 Chst2 Clmn Creg1 Csdc2 Cst3 Cxcl14 Cyp46a1 Dbp Ddhd1 Dhrs3 Dpf3 Dzip1l Ece1 Eno1 Epdr1 Ephb3 Eps8 Fads2 Fam13c Fam213a Fermt2 Fgf1 Fgfr1 Fgfr3 Fjx1 Fkbp14 Flrt1 Fzd2 Gabbr1 Gabbr2 Gas6 Gcnt4 Glul Gnao1 Gpam Gpm6a Gpr146 Grid1 Grid2 Grin2c Grina Hepacam Hrh1 Htra1 Id2 Id3 Itga7 Itm2b Kcnc4 Lfng Lphn1 Lrrc8a Lrtm2 Lsamp Macf1 Mapk4 Marc2 Mfap3l Mfge8 Mfn1 Mfsd2a Mgll Mical2 Mlc1 Mras Mt2 Ncan Ndrg2 Nebl Ngef Nkain4 Nrcam Ntm Ntsr2 Oaf Paqr8 Pcdh10 Pcdh7 Pdgfrb Pdpn Per3 Phyhipl Pik3ip1 Pitpnc1 Pmm1 Pnpla7 Pon2 Ppp1r3c Ppp1r3d Ppp1r3g Prelp Prex1 Prodh Prr5 Psap Ptplad1 Ptprt Ramp1 Rasa2 Rbp1 Rgcc Rgma Rrbp1 Sat1 Sec14l2 Sema4b Serpine2 Shisa9 Sirpa Slc12a4 Slc13a3 Slc27a1 Slc2a1 Slc38a3 Slc3a2 Slc4a4 Slc6a1 Slc6a11 Slc7a11 Slc9a3r1 Smpdl3a Soat1 Sorcs2 Sparcl1 Stt3b Tctn1 Tex264 Timp3 Timp4 Tlcd1 Tm7sf2 Tmem100 Tmem229a Tmem47 Tmem50b Tmx2 Trpm3 Tsc22d4 Tspan7 Tspan9 Tst Ttyh1 Ttyh3 Tuba4a Ugp2 Vcl Vimp Wnt7a Xpr1	NA	NA	NA	NA
2750	V_MYF6_04_M02885	ENSMUSG00000009471	Myod1	ENSMUSG00000030317 ENSMUSG00000021508 ENSMUSG00000028655 ENSMUSG00000006205 ENSMUSG00000054252 ENSMUSG00000029309 ENSMUSG00000032014 ENSMUSG00000060961 ENSMUSG00000053004 ENSMUSG00000030310 ENSMUSG00000020591 ENSMUSG00000061080 ENSMUSG00000041329 ENSMUSG00000020333 ENSMUSG00000022564 ENSMUSG00000058254 ENSMUSG00000027447 ENSMUSG00000075012 ENSMUSG00000004892 ENSMUSG00000027221 ENSMUSG00000027574 ENSMUSG00000026249 ENSMUSG00000034353 ENSMUSG00000030428 ENSMUSG00000031517 ENSMUSG00000010064 ENSMUSG00000037697 ENSMUSG00000019437 ENSMUSG00000044197 ENSMUSG00000024620 ENSMUSG00000049422 ENSMUSG00000020044 ENSMUSG00000030605 ENSMUSG00000020734 ENSMUSG00000020644 ENSMUSG00000007476 ENSMUSG00000029093 ENSMUSG00000022018 ENSMUSG00000026473 ENSMUSG00000046240 ENSMUSG00000037902 ENSMUSG00000030307 ENSMUSG00000063524 ENSMUSG00000015766 ENSMUSG00000046447 ENSMUSG00000050288 ENSMUSG00000019872 ENSMUSG00000035805 ENSMUSG00000022763 ENSMUSG00000059974 ENSMUSG00000025666 ENSMUSG00000026259 ENSMUSG00000029108 ENSMUSG00000055003 ENSMUSG00000021823 ENSMUSG00000026080 ENSMUSG00000032076 ENSMUSG00000029570 ENSMUSG00000000202 ENSMUSG00000033174 ENSMUSG00000037747 ENSMUSG00000031808 ENSMUSG00000017765 ENSMUSG00000033629 ENSMUSG00000037706 ENSMUSG00000066026 ENSMUSG00000024558 ENSMUSG00000021820 ENSMUSG00000052387 ENSMUSG00000005958 ENSMUSG00000002341 ENSMUSG00000022474 ENSMUSG00000002985 ENSMUSG00000018459 ENSMUSG00000024978 ENSMUSG00000024462 ENSMUSG00000055447 ENSMUSG00000028957 ENSMUSG00000030088 ENSMUSG00000004207 ENSMUSG00000025283 ENSMUSG00000031748 ENSMUSG00000022108 ENSMUSG00000020263 ENSMUSG00000027737 ENSMUSG00000060002 ENSMUSG00000087408 ENSMUSG00000073481 ENSMUSG00000031565 ENSMUSG00000007872 ENSMUSG00000039621 ENSMUSG00000059824 ENSMUSG00000044986 ENSMUSG00000020598 ENSMUSG00000057530 ENSMUSG00000020733 ENSMUSG00000038244 ENSMUSG00000027895 ENSMUSG00000004558 ENSMUSG00000003526 ENSMUSG00000021792 ENSMUSG00000018500 ENSMUSG00000021536 ENSMUSG00000039809 ENSMUSG00000010095 ENSMUSG00000028649 ENSMUSG00000025931 ENSMUSG00000033350 ENSMUSG00000037712 ENSMUSG00000021221 ENSMUSG00000032667 ENSMUSG00000041078 ENSMUSG00000032413 ENSMUSG00000030093 ENSMUSG00000064115 ENSMUSG00000049086 ENSMUSG00000030539 ENSMUSG00000026600 ENSMUSG00000057315 ENSMUSG00000071424 ENSMUSG00000069763 ENSMUSG00000070509 ENSMUSG00000021259 ENSMUSG00000031467 ENSMUSG00000046402 ENSMUSG00000026202 ENSMUSG00000025911 ENSMUSG00000029723 ENSMUSG00000053702 ENSMUSG00000040713 ENSMUSG00000057766 ENSMUSG00000001891 ENSMUSG00000040430 ENSMUSG00000027422 ENSMUSG00000030103 ENSMUSG00000022964 ENSMUSG00000049100 ENSMUSG00000049999 ENSMUSG00000027668 ENSMUSG00000021097 ENSMUSG00000034614 ENSMUSG00000027605 ENSMUSG00000032470 ENSMUSG00000026469 ENSMUSG00000031762 ENSMUSG00000047787 ENSMUSG00000050103 ENSMUSG00000067279 ENSMUSG00000003585 ENSMUSG00000032437 ENSMUSG00000024799 ENSMUSG00000050423 ENSMUSG00000030256 ENSMUSG00000036585 ENSMUSG00000020101 ENSMUSG00000036565 ENSMUSG00000013033 ENSMUSG00000024665 ENSMUSG00000030352 ENSMUSG00000025348 ENSMUSG00000053141 ENSMUSG00000060802 ENSMUSG00000040813 ENSMUSG00000017631 ENSMUSG00000036106 ENSMUSG00000037784 ENSMUSG00000002808 ENSMUSG00000048022 ENSMUSG00000031647 ENSMUSG00000038593 ENSMUSG00000050043 ENSMUSG00000041577 ENSMUSG00000075701 ENSMUSG00000028583 ENSMUSG00000042109 ENSMUSG00000036833 ENSMUSG00000022494 ENSMUSG00000038074 ENSMUSG00000031451 ENSMUSG00000028645 ENSMUSG00000043259 ENSMUSG00000057880 ENSMUSG00000091387	4632428N05Rik Abat Abr Acsl6 Acss2 Adcy2 Adhfe1 Adora2b Agmo Agpat5 Aifm3 Aldh1l1 Ankrd29 Apoe Appl2 Arhgap24 Atp1b2 B2m Bcan Bhlhe40 Bhlhe41 Bmyc Btbd17 Cadm1 Cadm2 Camk2g Camk2n1 Cd47 Cd81 Cers1 Chchd10 Chpt1 Chst1 Chst10 Chst2 Clmn Creg1 Csdc2 Cst3 Cxcl14 Cyp46a1 Dbp Ddhd1 Dhrs3 Dpf3 Dzip1l Ece1 Eno1 Epdr1 Ephb3 Eps8 Fads2 Fam13c Fam213a Fermt2 Fgf1 Fgfr1 Fgfr3 Fjx1 Fkbp14 Flrt1 Fzd2 Gabbr1 Gabbr2 Gas6 Gcnt4 Glul Gnao1 Gpam Gpm6a Gpr146 Grid1 Grid2 Grin2c Grina Hepacam Hrh1 Htra1 Id2 Id3 Itga7 Itm2b Kcnc4 Lfng Lphn1 Lrrc8a Lrtm2 Lsamp Macf1 Mapk4 Marc2 Mfap3l Mfge8 Mfn1 Mfsd2a Mgll Mical2 Mlc1 Mras Mt2 Ncan Ndrg2 Nebl Ngef Nkain4 Nrcam Ntm Ntsr2 Oaf Paqr8 Pcdh10 Pcdh7 Pdgfrb Pdpn Per3 Phyhipl Pik3ip1 Pitpnc1 Pmm1 Pnpla7 Pon2 Ppp1r3c Ppp1r3d Ppp1r3g Prelp Prex1 Prodh Prr5 Psap Ptplad1 Ptprt Ramp1 Rasa2 Rbp1 Rgcc Rgma Rrbp1 Sat1 Sec14l2 Sema4b Serpine2 Shisa9 Sirpa Slc12a4 Slc13a3 Slc27a1 Slc2a1 Slc38a3 Slc3a2 Slc4a4 Slc6a1 Slc6a11 Slc7a11 Slc9a3r1 Smpdl3a Soat1 Sorcs2 Sparcl1 Stt3b Tctn1 Tex264 Timp3 Timp4 Tlcd1 Tm7sf2 Tmem100 Tmem229a Tmem47 Tmem50b Tmx2 Trpm3 Tsc22d4 Tspan7 Tspan9 Tst Ttyh1 Ttyh3 Tuba4a Ugp2 Vcl Vimp Wnt7a Xpr1	NA	NA	NA	NA
2751	V_MYF6_04_M02885	ENSMUSG00000026459	Myog	ENSMUSG00000030317 ENSMUSG00000021508 ENSMUSG00000028655 ENSMUSG00000006205 ENSMUSG00000054252 ENSMUSG00000029309 ENSMUSG00000032014 ENSMUSG00000060961 ENSMUSG00000053004 ENSMUSG00000030310 ENSMUSG00000020591 ENSMUSG00000061080 ENSMUSG00000041329 ENSMUSG00000020333 ENSMUSG00000022564 ENSMUSG00000058254 ENSMUSG00000027447 ENSMUSG00000075012 ENSMUSG00000004892 ENSMUSG00000027221 ENSMUSG00000027574 ENSMUSG00000026249 ENSMUSG00000034353 ENSMUSG00000030428 ENSMUSG00000031517 ENSMUSG00000010064 ENSMUSG00000037697 ENSMUSG00000019437 ENSMUSG00000044197 ENSMUSG00000024620 ENSMUSG00000049422 ENSMUSG00000020044 ENSMUSG00000030605 ENSMUSG00000020734 ENSMUSG00000020644 ENSMUSG00000007476 ENSMUSG00000029093 ENSMUSG00000022018 ENSMUSG00000026473 ENSMUSG00000046240 ENSMUSG00000037902 ENSMUSG00000030307 ENSMUSG00000063524 ENSMUSG00000015766 ENSMUSG00000046447 ENSMUSG00000050288 ENSMUSG00000019872 ENSMUSG00000035805 ENSMUSG00000022763 ENSMUSG00000059974 ENSMUSG00000025666 ENSMUSG00000026259 ENSMUSG00000029108 ENSMUSG00000055003 ENSMUSG00000021823 ENSMUSG00000026080 ENSMUSG00000032076 ENSMUSG00000029570 ENSMUSG00000000202 ENSMUSG00000033174 ENSMUSG00000037747 ENSMUSG00000031808 ENSMUSG00000017765 ENSMUSG00000033629 ENSMUSG00000037706 ENSMUSG00000066026 ENSMUSG00000024558 ENSMUSG00000021820 ENSMUSG00000052387 ENSMUSG00000005958 ENSMUSG00000002341 ENSMUSG00000022474 ENSMUSG00000002985 ENSMUSG00000018459 ENSMUSG00000024978 ENSMUSG00000024462 ENSMUSG00000055447 ENSMUSG00000028957 ENSMUSG00000030088 ENSMUSG00000004207 ENSMUSG00000025283 ENSMUSG00000031748 ENSMUSG00000022108 ENSMUSG00000020263 ENSMUSG00000027737 ENSMUSG00000060002 ENSMUSG00000087408 ENSMUSG00000073481 ENSMUSG00000031565 ENSMUSG00000007872 ENSMUSG00000039621 ENSMUSG00000059824 ENSMUSG00000044986 ENSMUSG00000020598 ENSMUSG00000057530 ENSMUSG00000020733 ENSMUSG00000038244 ENSMUSG00000027895 ENSMUSG00000004558 ENSMUSG00000003526 ENSMUSG00000021792 ENSMUSG00000018500 ENSMUSG00000021536 ENSMUSG00000039809 ENSMUSG00000010095 ENSMUSG00000028649 ENSMUSG00000025931 ENSMUSG00000033350 ENSMUSG00000037712 ENSMUSG00000021221 ENSMUSG00000032667 ENSMUSG00000041078 ENSMUSG00000032413 ENSMUSG00000030093 ENSMUSG00000064115 ENSMUSG00000049086 ENSMUSG00000030539 ENSMUSG00000026600 ENSMUSG00000057315 ENSMUSG00000071424 ENSMUSG00000069763 ENSMUSG00000070509 ENSMUSG00000021259 ENSMUSG00000031467 ENSMUSG00000046402 ENSMUSG00000026202 ENSMUSG00000025911 ENSMUSG00000029723 ENSMUSG00000053702 ENSMUSG00000040713 ENSMUSG00000057766 ENSMUSG00000001891 ENSMUSG00000040430 ENSMUSG00000027422 ENSMUSG00000030103 ENSMUSG00000022964 ENSMUSG00000049100 ENSMUSG00000049999 ENSMUSG00000027668 ENSMUSG00000021097 ENSMUSG00000034614 ENSMUSG00000027605 ENSMUSG00000032470 ENSMUSG00000026469 ENSMUSG00000031762 ENSMUSG00000047787 ENSMUSG00000050103 ENSMUSG00000067279 ENSMUSG00000003585 ENSMUSG00000032437 ENSMUSG00000024799 ENSMUSG00000050423 ENSMUSG00000030256 ENSMUSG00000036585 ENSMUSG00000020101 ENSMUSG00000036565 ENSMUSG00000013033 ENSMUSG00000024665 ENSMUSG00000030352 ENSMUSG00000025348 ENSMUSG00000053141 ENSMUSG00000060802 ENSMUSG00000040813 ENSMUSG00000017631 ENSMUSG00000036106 ENSMUSG00000037784 ENSMUSG00000002808 ENSMUSG00000048022 ENSMUSG00000031647 ENSMUSG00000038593 ENSMUSG00000050043 ENSMUSG00000041577 ENSMUSG00000075701 ENSMUSG00000028583 ENSMUSG00000042109 ENSMUSG00000036833 ENSMUSG00000022494 ENSMUSG00000038074 ENSMUSG00000031451 ENSMUSG00000028645 ENSMUSG00000043259 ENSMUSG00000057880 ENSMUSG00000091387	4632428N05Rik Abat Abr Acsl6 Acss2 Adcy2 Adhfe1 Adora2b Agmo Agpat5 Aifm3 Aldh1l1 Ankrd29 Apoe Appl2 Arhgap24 Atp1b2 B2m Bcan Bhlhe40 Bhlhe41 Bmyc Btbd17 Cadm1 Cadm2 Camk2g Camk2n1 Cd47 Cd81 Cers1 Chchd10 Chpt1 Chst1 Chst10 Chst2 Clmn Creg1 Csdc2 Cst3 Cxcl14 Cyp46a1 Dbp Ddhd1 Dhrs3 Dpf3 Dzip1l Ece1 Eno1 Epdr1 Ephb3 Eps8 Fads2 Fam13c Fam213a Fermt2 Fgf1 Fgfr1 Fgfr3 Fjx1 Fkbp14 Flrt1 Fzd2 Gabbr1 Gabbr2 Gas6 Gcnt4 Glul Gnao1 Gpam Gpm6a Gpr146 Grid1 Grid2 Grin2c Grina Hepacam Hrh1 Htra1 Id2 Id3 Itga7 Itm2b Kcnc4 Lfng Lphn1 Lrrc8a Lrtm2 Lsamp Macf1 Mapk4 Marc2 Mfap3l Mfge8 Mfn1 Mfsd2a Mgll Mical2 Mlc1 Mras Mt2 Ncan Ndrg2 Nebl Ngef Nkain4 Nrcam Ntm Ntsr2 Oaf Paqr8 Pcdh10 Pcdh7 Pdgfrb Pdpn Per3 Phyhipl Pik3ip1 Pitpnc1 Pmm1 Pnpla7 Pon2 Ppp1r3c Ppp1r3d Ppp1r3g Prelp Prex1 Prodh Prr5 Psap Ptplad1 Ptprt Ramp1 Rasa2 Rbp1 Rgcc Rgma Rrbp1 Sat1 Sec14l2 Sema4b Serpine2 Shisa9 Sirpa Slc12a4 Slc13a3 Slc27a1 Slc2a1 Slc38a3 Slc3a2 Slc4a4 Slc6a1 Slc6a11 Slc7a11 Slc9a3r1 Smpdl3a Soat1 Sorcs2 Sparcl1 Stt3b Tctn1 Tex264 Timp3 Timp4 Tlcd1 Tm7sf2 Tmem100 Tmem229a Tmem47 Tmem50b Tmx2 Trpm3 Tsc22d4 Tspan7 Tspan9 Tst Ttyh1 Ttyh3 Tuba4a Ugp2 Vcl Vimp Wnt7a Xpr1	NA	NA	NA	NA
2752	TEAD4_TEA_DBD_monomeric_10_1	ENSMUSG00000030353	Tead4	ENSMUSG00000028655 ENSMUSG00000054252 ENSMUSG00000045092 ENSMUSG00000053004 ENSMUSG00000030235 ENSMUSG00000027574 ENSMUSG00000015085 ENSMUSG00000030428 ENSMUSG00000019437 ENSMUSG00000079037 ENSMUSG00000007476 ENSMUSG00000029093 ENSMUSG00000027962 ENSMUSG00000021823 ENSMUSG00000024140 ENSMUSG00000031760 ENSMUSG00000017765 ENSMUSG00000007891 ENSMUSG00000039952 ENSMUSG00000066026 ENSMUSG00000024558 ENSMUSG00000005958 ENSMUSG00000004207 ENSMUSG00000007872 ENSMUSG00000059824 ENSMUSG00000057530 ENSMUSG00000020733 ENSMUSG00000022636 ENSMUSG00000057315 ENSMUSG00000021794 ENSMUSG00000021379 ENSMUSG00000034614 ENSMUSG00000030004 ENSMUSG00000037605 ENSMUSG00000020432 ENSMUSG00000060802 ENSMUSG00000041423 ENSMUSG00000031451 ENSMUSG00000037196	Alcam Arhgap24 B2m Ctsd Dag1 Dbp Dhrs3 Ece1 Entpd2 Epas1 Ephb3 Fgfr3 Gas6 Glud1 Hrh1 Id3 Id4 Lphn3 Lrrc8a Mapk4 Mfsd2a Mt3 Nat8 Nkain4 Pacrg Paqr6 Pik3ip1 Prnp Psap S1pr1 Slc12a4 Slc9a3r1 Slco1c1 Sorcs2 Tcn2 Tlcd1 Ttyh1 Vcam1 Vcl	NA	NA	NA	NA
2760	V_AP2ALPHA_03_M01047	ENSMUSG00000021359	Tfap2a	ENSMUSG00000046312 ENSMUSG00000028655 ENSMUSG00000022112 ENSMUSG00000054252 ENSMUSG00000060961 ENSMUSG00000007097 ENSMUSG00000002475 ENSMUSG00000032181 ENSMUSG00000050953 ENSMUSG00000020591 ENSMUSG00000005089 ENSMUSG00000020333 ENSMUSG00000028128 ENSMUSG00000027447 ENSMUSG00000075012 ENSMUSG00000034353 ENSMUSG00000030428 ENSMUSG00000039533 ENSMUSG00000010064 ENSMUSG00000037697 ENSMUSG00000024620 ENSMUSG00000049422 ENSMUSG00000028445 ENSMUSG00000030605 ENSMUSG00000020734 ENSMUSG00000030307 ENSMUSG00000063524 ENSMUSG00000046447 ENSMUSG00000022763 ENSMUSG00000025666 ENSMUSG00000080115 ENSMUSG00000026080 ENSMUSG00000029570 ENSMUSG00000058571 ENSMUSG00000033174 ENSMUSG00000031760 ENSMUSG00000017765 ENSMUSG00000037706 ENSMUSG00000035376 ENSMUSG00000066026 ENSMUSG00000024558 ENSMUSG00000052387 ENSMUSG00000005958 ENSMUSG00000002985 ENSMUSG00000024978 ENSMUSG00000024462 ENSMUSG00000020142 ENSMUSG00000001802 ENSMUSG00000004207 ENSMUSG00000031748 ENSMUSG00000022108 ENSMUSG00000059824 ENSMUSG00000027397 ENSMUSG00000020598 ENSMUSG00000058135 ENSMUSG00000019295 ENSMUSG00000021536 ENSMUSG00000039809 ENSMUSG00000047379 ENSMUSG00000025931 ENSMUSG00000033350 ENSMUSG00000019916 ENSMUSG00000032413 ENSMUSG00000032754 ENSMUSG00000040957 ENSMUSG00000027253 ENSMUSG00000013275 ENSMUSG00000030539 ENSMUSG00000026600 ENSMUSG00000032523 ENSMUSG00000021794 ENSMUSG00000071424 ENSMUSG00000069763 ENSMUSG00000021259 ENSMUSG00000026202 ENSMUSG00000035131 ENSMUSG00000029778 ENSMUSG00000053702 ENSMUSG00000003380 ENSMUSG00000051177 ENSMUSG00000040430 ENSMUSG00000027422 ENSMUSG00000049999 ENSMUSG00000025059 ENSMUSG00000021097 ENSMUSG00000027605 ENSMUSG00000032470 ENSMUSG00000025579 ENSMUSG00000047787 ENSMUSG00000025791 ENSMUSG00000036565 ENSMUSG00000022199 ENSMUSG00000013033 ENSMUSG00000024665 ENSMUSG00000017631 ENSMUSG00000036106 ENSMUSG00000001700 ENSMUSG00000050043 ENSMUSG00000041577 ENSMUSG00000042109 ENSMUSG00000094724 ENSMUSG00000027452 ENSMUSG00000031451 ENSMUSG00000028645 ENSMUSG00000037196	Abhd3 Abr Acsl6 Acss1 Acss2 Adcy2 Adcyap1r1 AI464131 Aifm3 Apoe Atp1a2 B3gnt1 Brinp3 Cables1 Camk2n1 Cd81 Chchd10 Chst10 Chst2 Clmn Csdc2 Cst3 Cyp46a1 Dbp Ddhd1 Dhrs3 Enho Eno1 Ephb3 F3 Fads2 Fgfr3 Fjx1 Flrt1 Gaa Gabbr1 Gabbr2 Gas6 Gja1 Glud1 Gnao1 Gpam Gpc5 Gpc6 Gramd3 Grid2 Grin2c Gstm1 Gyk Hhatl Itm2b Lfng Lphn1 Lrp3 Lrp4 Mapk4 Mettl21b Mfge8 Mfsd2a Mgll Mmd2 Mras Mt3 Nebl Nrcam Ntsr2 P4ha1 Pacrg Paqr8 Pdgfrb Pgm2 Pitpnc1 Plcb1 Ppp1r3d Prelp Prr5 Psap Ptplb Rabac1 Ramp1 Rasa2 Rnaset2b Rrbp1 Scg3 Sema4b Slc12a4 Slc1a2 Slc1a4 Slc20a1 Slc22a17 Slc2a1 Slc38a3 Slc41a1 Slc4a4 Slc6a11 Slc8b1 Soat1 Tmem100 Tmem129 Tmem47 Tmx2 Trpm3 Ttyh1 Ttyh3 Tuba4a	NA	NA	NA	NA
2761	V_AP2ALPHA_03_M01047	ENSMUSG00000025927	Tfap2b	ENSMUSG00000046312 ENSMUSG00000028655 ENSMUSG00000022112 ENSMUSG00000054252 ENSMUSG00000060961 ENSMUSG00000007097 ENSMUSG00000002475 ENSMUSG00000032181 ENSMUSG00000050953 ENSMUSG00000020591 ENSMUSG00000005089 ENSMUSG00000020333 ENSMUSG00000028128 ENSMUSG00000027447 ENSMUSG00000075012 ENSMUSG00000034353 ENSMUSG00000030428 ENSMUSG00000039533 ENSMUSG00000010064 ENSMUSG00000037697 ENSMUSG00000024620 ENSMUSG00000049422 ENSMUSG00000028445 ENSMUSG00000030605 ENSMUSG00000020734 ENSMUSG00000030307 ENSMUSG00000063524 ENSMUSG00000046447 ENSMUSG00000022763 ENSMUSG00000025666 ENSMUSG00000080115 ENSMUSG00000026080 ENSMUSG00000029570 ENSMUSG00000058571 ENSMUSG00000033174 ENSMUSG00000031760 ENSMUSG00000017765 ENSMUSG00000037706 ENSMUSG00000035376 ENSMUSG00000066026 ENSMUSG00000024558 ENSMUSG00000052387 ENSMUSG00000005958 ENSMUSG00000002985 ENSMUSG00000024978 ENSMUSG00000024462 ENSMUSG00000020142 ENSMUSG00000001802 ENSMUSG00000004207 ENSMUSG00000031748 ENSMUSG00000022108 ENSMUSG00000059824 ENSMUSG00000027397 ENSMUSG00000020598 ENSMUSG00000058135 ENSMUSG00000019295 ENSMUSG00000021536 ENSMUSG00000039809 ENSMUSG00000047379 ENSMUSG00000025931 ENSMUSG00000033350 ENSMUSG00000019916 ENSMUSG00000032413 ENSMUSG00000032754 ENSMUSG00000040957 ENSMUSG00000027253 ENSMUSG00000013275 ENSMUSG00000030539 ENSMUSG00000026600 ENSMUSG00000032523 ENSMUSG00000021794 ENSMUSG00000071424 ENSMUSG00000069763 ENSMUSG00000021259 ENSMUSG00000026202 ENSMUSG00000035131 ENSMUSG00000029778 ENSMUSG00000053702 ENSMUSG00000003380 ENSMUSG00000051177 ENSMUSG00000040430 ENSMUSG00000027422 ENSMUSG00000049999 ENSMUSG00000025059 ENSMUSG00000021097 ENSMUSG00000027605 ENSMUSG00000032470 ENSMUSG00000025579 ENSMUSG00000047787 ENSMUSG00000025791 ENSMUSG00000036565 ENSMUSG00000022199 ENSMUSG00000013033 ENSMUSG00000024665 ENSMUSG00000017631 ENSMUSG00000036106 ENSMUSG00000001700 ENSMUSG00000050043 ENSMUSG00000041577 ENSMUSG00000042109 ENSMUSG00000094724 ENSMUSG00000027452 ENSMUSG00000031451 ENSMUSG00000028645 ENSMUSG00000037196	Abhd3 Abr Acsl6 Acss1 Acss2 Adcy2 Adcyap1r1 AI464131 Aifm3 Apoe Atp1a2 B3gnt1 Brinp3 Cables1 Camk2n1 Cd81 Chchd10 Chst10 Chst2 Clmn Csdc2 Cst3 Cyp46a1 Dbp Ddhd1 Dhrs3 Enho Eno1 Ephb3 F3 Fads2 Fgfr3 Fjx1 Flrt1 Gaa Gabbr1 Gabbr2 Gas6 Gja1 Glud1 Gnao1 Gpam Gpc5 Gpc6 Gramd3 Grid2 Grin2c Gstm1 Gyk Hhatl Itm2b Lfng Lphn1 Lrp3 Lrp4 Mapk4 Mettl21b Mfge8 Mfsd2a Mgll Mmd2 Mras Mt3 Nebl Nrcam Ntsr2 P4ha1 Pacrg Paqr8 Pdgfrb Pgm2 Pitpnc1 Plcb1 Ppp1r3d Prelp Prr5 Psap Ptplb Rabac1 Ramp1 Rasa2 Rnaset2b Rrbp1 Scg3 Sema4b Slc12a4 Slc1a2 Slc1a4 Slc20a1 Slc22a17 Slc2a1 Slc38a3 Slc41a1 Slc4a4 Slc6a11 Slc8b1 Soat1 Tmem100 Tmem129 Tmem47 Tmx2 Trpm3 Ttyh1 Ttyh3 Tuba4a	NA	NA	NA	NA
2763	V_AP2ALPHA_03_M01047	ENSMUSG00000042477	Tfap2e	ENSMUSG00000046312 ENSMUSG00000028655 ENSMUSG00000022112 ENSMUSG00000054252 ENSMUSG00000060961 ENSMUSG00000007097 ENSMUSG00000002475 ENSMUSG00000032181 ENSMUSG00000050953 ENSMUSG00000020591 ENSMUSG00000005089 ENSMUSG00000020333 ENSMUSG00000028128 ENSMUSG00000027447 ENSMUSG00000075012 ENSMUSG00000034353 ENSMUSG00000030428 ENSMUSG00000039533 ENSMUSG00000010064 ENSMUSG00000037697 ENSMUSG00000024620 ENSMUSG00000049422 ENSMUSG00000028445 ENSMUSG00000030605 ENSMUSG00000020734 ENSMUSG00000030307 ENSMUSG00000063524 ENSMUSG00000046447 ENSMUSG00000022763 ENSMUSG00000025666 ENSMUSG00000080115 ENSMUSG00000026080 ENSMUSG00000029570 ENSMUSG00000058571 ENSMUSG00000033174 ENSMUSG00000031760 ENSMUSG00000017765 ENSMUSG00000037706 ENSMUSG00000035376 ENSMUSG00000066026 ENSMUSG00000024558 ENSMUSG00000052387 ENSMUSG00000005958 ENSMUSG00000002985 ENSMUSG00000024978 ENSMUSG00000024462 ENSMUSG00000020142 ENSMUSG00000001802 ENSMUSG00000004207 ENSMUSG00000031748 ENSMUSG00000022108 ENSMUSG00000059824 ENSMUSG00000027397 ENSMUSG00000020598 ENSMUSG00000058135 ENSMUSG00000019295 ENSMUSG00000021536 ENSMUSG00000039809 ENSMUSG00000047379 ENSMUSG00000025931 ENSMUSG00000033350 ENSMUSG00000019916 ENSMUSG00000032413 ENSMUSG00000032754 ENSMUSG00000040957 ENSMUSG00000027253 ENSMUSG00000013275 ENSMUSG00000030539 ENSMUSG00000026600 ENSMUSG00000032523 ENSMUSG00000021794 ENSMUSG00000071424 ENSMUSG00000069763 ENSMUSG00000021259 ENSMUSG00000026202 ENSMUSG00000035131 ENSMUSG00000029778 ENSMUSG00000053702 ENSMUSG00000003380 ENSMUSG00000051177 ENSMUSG00000040430 ENSMUSG00000027422 ENSMUSG00000049999 ENSMUSG00000025059 ENSMUSG00000021097 ENSMUSG00000027605 ENSMUSG00000032470 ENSMUSG00000025579 ENSMUSG00000047787 ENSMUSG00000025791 ENSMUSG00000036565 ENSMUSG00000022199 ENSMUSG00000013033 ENSMUSG00000024665 ENSMUSG00000017631 ENSMUSG00000036106 ENSMUSG00000001700 ENSMUSG00000050043 ENSMUSG00000041577 ENSMUSG00000042109 ENSMUSG00000094724 ENSMUSG00000027452 ENSMUSG00000031451 ENSMUSG00000028645 ENSMUSG00000037196	Abhd3 Abr Acsl6 Acss1 Acss2 Adcy2 Adcyap1r1 AI464131 Aifm3 Apoe Atp1a2 B3gnt1 Brinp3 Cables1 Camk2n1 Cd81 Chchd10 Chst10 Chst2 Clmn Csdc2 Cst3 Cyp46a1 Dbp Ddhd1 Dhrs3 Enho Eno1 Ephb3 F3 Fads2 Fgfr3 Fjx1 Flrt1 Gaa Gabbr1 Gabbr2 Gas6 Gja1 Glud1 Gnao1 Gpam Gpc5 Gpc6 Gramd3 Grid2 Grin2c Gstm1 Gyk Hhatl Itm2b Lfng Lphn1 Lrp3 Lrp4 Mapk4 Mettl21b Mfge8 Mfsd2a Mgll Mmd2 Mras Mt3 Nebl Nrcam Ntsr2 P4ha1 Pacrg Paqr8 Pdgfrb Pgm2 Pitpnc1 Plcb1 Ppp1r3d Prelp Prr5 Psap Ptplb Rabac1 Ramp1 Rasa2 Rnaset2b Rrbp1 Scg3 Sema4b Slc12a4 Slc1a2 Slc1a4 Slc20a1 Slc22a17 Slc2a1 Slc38a3 Slc41a1 Slc4a4 Slc6a11 Slc8b1 Soat1 Tmem100 Tmem129 Tmem47 Tmx2 Trpm3 Ttyh1 Ttyh3 Tuba4a	NA	NA	NA	NA
2764	V_AP2ALPHA_03_M01047	ENSMUSG00000042596	Tfap2d	ENSMUSG00000046312 ENSMUSG00000028655 ENSMUSG00000022112 ENSMUSG00000054252 ENSMUSG00000060961 ENSMUSG00000007097 ENSMUSG00000002475 ENSMUSG00000032181 ENSMUSG00000050953 ENSMUSG00000020591 ENSMUSG00000005089 ENSMUSG00000020333 ENSMUSG00000028128 ENSMUSG00000027447 ENSMUSG00000075012 ENSMUSG00000034353 ENSMUSG00000030428 ENSMUSG00000039533 ENSMUSG00000010064 ENSMUSG00000037697 ENSMUSG00000024620 ENSMUSG00000049422 ENSMUSG00000028445 ENSMUSG00000030605 ENSMUSG00000020734 ENSMUSG00000030307 ENSMUSG00000063524 ENSMUSG00000046447 ENSMUSG00000022763 ENSMUSG00000025666 ENSMUSG00000080115 ENSMUSG00000026080 ENSMUSG00000029570 ENSMUSG00000058571 ENSMUSG00000033174 ENSMUSG00000031760 ENSMUSG00000017765 ENSMUSG00000037706 ENSMUSG00000035376 ENSMUSG00000066026 ENSMUSG00000024558 ENSMUSG00000052387 ENSMUSG00000005958 ENSMUSG00000002985 ENSMUSG00000024978 ENSMUSG00000024462 ENSMUSG00000020142 ENSMUSG00000001802 ENSMUSG00000004207 ENSMUSG00000031748 ENSMUSG00000022108 ENSMUSG00000059824 ENSMUSG00000027397 ENSMUSG00000020598 ENSMUSG00000058135 ENSMUSG00000019295 ENSMUSG00000021536 ENSMUSG00000039809 ENSMUSG00000047379 ENSMUSG00000025931 ENSMUSG00000033350 ENSMUSG00000019916 ENSMUSG00000032413 ENSMUSG00000032754 ENSMUSG00000040957 ENSMUSG00000027253 ENSMUSG00000013275 ENSMUSG00000030539 ENSMUSG00000026600 ENSMUSG00000032523 ENSMUSG00000021794 ENSMUSG00000071424 ENSMUSG00000069763 ENSMUSG00000021259 ENSMUSG00000026202 ENSMUSG00000035131 ENSMUSG00000029778 ENSMUSG00000053702 ENSMUSG00000003380 ENSMUSG00000051177 ENSMUSG00000040430 ENSMUSG00000027422 ENSMUSG00000049999 ENSMUSG00000025059 ENSMUSG00000021097 ENSMUSG00000027605 ENSMUSG00000032470 ENSMUSG00000025579 ENSMUSG00000047787 ENSMUSG00000025791 ENSMUSG00000036565 ENSMUSG00000022199 ENSMUSG00000013033 ENSMUSG00000024665 ENSMUSG00000017631 ENSMUSG00000036106 ENSMUSG00000001700 ENSMUSG00000050043 ENSMUSG00000041577 ENSMUSG00000042109 ENSMUSG00000094724 ENSMUSG00000027452 ENSMUSG00000031451 ENSMUSG00000028645 ENSMUSG00000037196	Abhd3 Abr Acsl6 Acss1 Acss2 Adcy2 Adcyap1r1 AI464131 Aifm3 Apoe Atp1a2 B3gnt1 Brinp3 Cables1 Camk2n1 Cd81 Chchd10 Chst10 Chst2 Clmn Csdc2 Cst3 Cyp46a1 Dbp Ddhd1 Dhrs3 Enho Eno1 Ephb3 F3 Fads2 Fgfr3 Fjx1 Flrt1 Gaa Gabbr1 Gabbr2 Gas6 Gja1 Glud1 Gnao1 Gpam Gpc5 Gpc6 Gramd3 Grid2 Grin2c Gstm1 Gyk Hhatl Itm2b Lfng Lphn1 Lrp3 Lrp4 Mapk4 Mettl21b Mfge8 Mfsd2a Mgll Mmd2 Mras Mt3 Nebl Nrcam Ntsr2 P4ha1 Pacrg Paqr8 Pdgfrb Pgm2 Pitpnc1 Plcb1 Ppp1r3d Prelp Prr5 Psap Ptplb Rabac1 Ramp1 Rasa2 Rnaset2b Rrbp1 Scg3 Sema4b Slc12a4 Slc1a2 Slc1a4 Slc20a1 Slc22a17 Slc2a1 Slc38a3 Slc41a1 Slc4a4 Slc6a11 Slc8b1 Soat1 Tmem100 Tmem129 Tmem47 Tmx2 Trpm3 Ttyh1 Ttyh3 Tuba4a	NA	NA	NA	NA
2765	V_TCFAP2E_03_M02822	ENSMUSG00000042477	Tfap2e	ENSMUSG00000046312 ENSMUSG00000020614 ENSMUSG00000028655 ENSMUSG00000038094 ENSMUSG00000022112 ENSMUSG00000033998 ENSMUSG00000006205 ENSMUSG00000054252 ENSMUSG00000029309 ENSMUSG00000032014 ENSMUSG00000060961 ENSMUSG00000007097 ENSMUSG00000002475 ENSMUSG00000032181 ENSMUSG00000072941 ENSMUSG00000048960 ENSMUSG00000050953 ENSMUSG00000020591 ENSMUSG00000005089 ENSMUSG00000041329 ENSMUSG00000022564 ENSMUSG00000027447 ENSMUSG00000075012 ENSMUSG00000032883 ENSMUSG00000027221 ENSMUSG00000027574 ENSMUSG00000026249 ENSMUSG00000039533 ENSMUSG00000010064 ENSMUSG00000023913 ENSMUSG00000019437 ENSMUSG00000024620 ENSMUSG00000049422 ENSMUSG00000028445 ENSMUSG00000030605 ENSMUSG00000020644 ENSMUSG00000079592 ENSMUSG00000064373 ENSMUSG00000030307 ENSMUSG00000046447 ENSMUSG00000019872 ENSMUSG00000022763 ENSMUSG00000025666 ENSMUSG00000029108 ENSMUSG00000026080 ENSMUSG00000029570 ENSMUSG00000050199 ENSMUSG00000058571 ENSMUSG00000033174 ENSMUSG00000031760 ENSMUSG00000037747 ENSMUSG00000017765 ENSMUSG00000033629 ENSMUSG00000028064 ENSMUSG00000007891 ENSMUSG00000037706 ENSMUSG00000035376 ENSMUSG00000024558 ENSMUSG00000005958 ENSMUSG00000024978 ENSMUSG00000022037 ENSMUSG00000024462 ENSMUSG00000020142 ENSMUSG00000001802 ENSMUSG00000017390 ENSMUSG00000055447 ENSMUSG00000031596 ENSMUSG00000004207 ENSMUSG00000022108 ENSMUSG00000017009 ENSMUSG00000102918 ENSMUSG00000030711 ENSMUSG00000087408 ENSMUSG00000031565 ENSMUSG00000059824 ENSMUSG00000033720 ENSMUSG00000018500 ENSMUSG00000019295 ENSMUSG00000021536 ENSMUSG00000039809 ENSMUSG00000047379 ENSMUSG00000028649 ENSMUSG00000033350 ENSMUSG00000019916 ENSMUSG00000048752 ENSMUSG00000037712 ENSMUSG00000041078 ENSMUSG00000032413 ENSMUSG00000032754 ENSMUSG00000027253 ENSMUSG00000013275 ENSMUSG00000030539 ENSMUSG00000026600 ENSMUSG00000071424 ENSMUSG00000070532 ENSMUSG00000051375 ENSMUSG00000021259 ENSMUSG00000031467 ENSMUSG00000055373 ENSMUSG00000026202 ENSMUSG00000051177 ENSMUSG00000040430 ENSMUSG00000030103 ENSMUSG00000025059 ENSMUSG00000027668 ENSMUSG00000021097 ENSMUSG00000027605 ENSMUSG00000033208 ENSMUSG00000032470 ENSMUSG00000026469 ENSMUSG00000031762 ENSMUSG00000003585 ENSMUSG00000030256 ENSMUSG00000020101 ENSMUSG00000036565 ENSMUSG00000022199 ENSMUSG00000026817 ENSMUSG00000038390 ENSMUSG00000030352 ENSMUSG00000047250 ENSMUSG00000017631 ENSMUSG00000036915 ENSMUSG00000036106 ENSMUSG00000048022 ENSMUSG00000041577 ENSMUSG00000042109 ENSMUSG00000038074 ENSMUSG00000028645 ENSMUSG00000037196 ENSMUSG00000029864 ENSMUSG00000003949	1700084C01Rik 4632428N05Rik Abhd3 Abr Acsl3 Acss2 Adcy2 Adora2b Agpat5 AI464131 Aifm3 Ak1 Aldoc Atp13a4 Atp1a2 Atp1b2 B3gnt1 Bhlhe40 Bhlhe41 C1qtnf5 Camk2n1 Cd47 Cd81 Cers1 Chchd10 Chst1 Chst10 Chst2 Clmn Clu Csdc2 Cst3 Ctsd Cyp46a1 Dbp Enho Ephb3 Fam20a Fermt2 Fgfr1 Fgfr3 Fjx1 Fkbp14 Fut9 Gabbr1 Gabbr2 Gja1 Gpam Gpc5 Gpc6 Gpr162 Grid1 Grid2 Grina Gstk1 Gyk Hlf Htra1 Id2 Itm2b Kcnk1 Kirrel2 Lfng Lgr4 Lrp3 Lrp4 Macf1 Mapk4 Mfge8 Mfn1 Mfsd2a Mgll Mmd2 Mras Mt2 Mt3 Nkain4 Ntsr2 Oaf P4ha1 Pacrg Pcdh1 Pcdh7 PCDHGB6 Pdgfrb Phyhipl Pitpnc1 Pla2g7 Plcb1 Prelp Prex2 Prr5 Prss50 Psap Ptgs1 Ptplad1 Ptplb Rasa2 S100b Scg3 Sdc4 Sec14l2 Sema4a Sema4b Sepp1 Serpine2 Sfxn5 Slc12a4 Slc1a2 Slc1a4 Slc22a17 Slc2a1 Slc38a3 Slc41a1 Slc4a4 Slc6a11 Slc7a2 Slc8b1 Smpdl3a Soat1 Sod3 Sparcl1 Sult1a1 Tlcd1 Tmem129 Tmem229a Tmem47 Tspan9 Ttyh3 Tuba4a Xpr1	NA	NA	NA	NA
2766	V_TCFAP2E_03_M02822	ENSMUSG00000021359	Tfap2a	ENSMUSG00000046312 ENSMUSG00000020614 ENSMUSG00000028655 ENSMUSG00000038094 ENSMUSG00000022112 ENSMUSG00000033998 ENSMUSG00000006205 ENSMUSG00000054252 ENSMUSG00000029309 ENSMUSG00000032014 ENSMUSG00000060961 ENSMUSG00000007097 ENSMUSG00000002475 ENSMUSG00000032181 ENSMUSG00000072941 ENSMUSG00000048960 ENSMUSG00000050953 ENSMUSG00000020591 ENSMUSG00000005089 ENSMUSG00000041329 ENSMUSG00000022564 ENSMUSG00000027447 ENSMUSG00000075012 ENSMUSG00000032883 ENSMUSG00000027221 ENSMUSG00000027574 ENSMUSG00000026249 ENSMUSG00000039533 ENSMUSG00000010064 ENSMUSG00000023913 ENSMUSG00000019437 ENSMUSG00000024620 ENSMUSG00000049422 ENSMUSG00000028445 ENSMUSG00000030605 ENSMUSG00000020644 ENSMUSG00000079592 ENSMUSG00000064373 ENSMUSG00000030307 ENSMUSG00000046447 ENSMUSG00000019872 ENSMUSG00000022763 ENSMUSG00000025666 ENSMUSG00000029108 ENSMUSG00000026080 ENSMUSG00000029570 ENSMUSG00000050199 ENSMUSG00000058571 ENSMUSG00000033174 ENSMUSG00000031760 ENSMUSG00000037747 ENSMUSG00000017765 ENSMUSG00000033629 ENSMUSG00000028064 ENSMUSG00000007891 ENSMUSG00000037706 ENSMUSG00000035376 ENSMUSG00000024558 ENSMUSG00000005958 ENSMUSG00000024978 ENSMUSG00000022037 ENSMUSG00000024462 ENSMUSG00000020142 ENSMUSG00000001802 ENSMUSG00000017390 ENSMUSG00000055447 ENSMUSG00000031596 ENSMUSG00000004207 ENSMUSG00000022108 ENSMUSG00000017009 ENSMUSG00000102918 ENSMUSG00000030711 ENSMUSG00000087408 ENSMUSG00000031565 ENSMUSG00000059824 ENSMUSG00000033720 ENSMUSG00000018500 ENSMUSG00000019295 ENSMUSG00000021536 ENSMUSG00000039809 ENSMUSG00000047379 ENSMUSG00000028649 ENSMUSG00000033350 ENSMUSG00000019916 ENSMUSG00000048752 ENSMUSG00000037712 ENSMUSG00000041078 ENSMUSG00000032413 ENSMUSG00000032754 ENSMUSG00000027253 ENSMUSG00000013275 ENSMUSG00000030539 ENSMUSG00000026600 ENSMUSG00000071424 ENSMUSG00000070532 ENSMUSG00000051375 ENSMUSG00000021259 ENSMUSG00000031467 ENSMUSG00000055373 ENSMUSG00000026202 ENSMUSG00000051177 ENSMUSG00000040430 ENSMUSG00000030103 ENSMUSG00000025059 ENSMUSG00000027668 ENSMUSG00000021097 ENSMUSG00000027605 ENSMUSG00000033208 ENSMUSG00000032470 ENSMUSG00000026469 ENSMUSG00000031762 ENSMUSG00000003585 ENSMUSG00000030256 ENSMUSG00000020101 ENSMUSG00000036565 ENSMUSG00000022199 ENSMUSG00000026817 ENSMUSG00000038390 ENSMUSG00000030352 ENSMUSG00000047250 ENSMUSG00000017631 ENSMUSG00000036915 ENSMUSG00000036106 ENSMUSG00000048022 ENSMUSG00000041577 ENSMUSG00000042109 ENSMUSG00000038074 ENSMUSG00000028645 ENSMUSG00000037196 ENSMUSG00000029864 ENSMUSG00000003949	1700084C01Rik 4632428N05Rik Abhd3 Abr Acsl3 Acss2 Adcy2 Adora2b Agpat5 AI464131 Aifm3 Ak1 Aldoc Atp13a4 Atp1a2 Atp1b2 B3gnt1 Bhlhe40 Bhlhe41 C1qtnf5 Camk2n1 Cd47 Cd81 Cers1 Chchd10 Chst1 Chst10 Chst2 Clmn Clu Csdc2 Cst3 Ctsd Cyp46a1 Dbp Enho Ephb3 Fam20a Fermt2 Fgfr1 Fgfr3 Fjx1 Fkbp14 Fut9 Gabbr1 Gabbr2 Gja1 Gpam Gpc5 Gpc6 Gpr162 Grid1 Grid2 Grina Gstk1 Gyk Hlf Htra1 Id2 Itm2b Kcnk1 Kirrel2 Lfng Lgr4 Lrp3 Lrp4 Macf1 Mapk4 Mfge8 Mfn1 Mfsd2a Mgll Mmd2 Mras Mt2 Mt3 Nkain4 Ntsr2 Oaf P4ha1 Pacrg Pcdh1 Pcdh7 PCDHGB6 Pdgfrb Phyhipl Pitpnc1 Pla2g7 Plcb1 Prelp Prex2 Prr5 Prss50 Psap Ptgs1 Ptplad1 Ptplb Rasa2 S100b Scg3 Sdc4 Sec14l2 Sema4a Sema4b Sepp1 Serpine2 Sfxn5 Slc12a4 Slc1a2 Slc1a4 Slc22a17 Slc2a1 Slc38a3 Slc41a1 Slc4a4 Slc6a11 Slc7a2 Slc8b1 Smpdl3a Soat1 Sod3 Sparcl1 Sult1a1 Tlcd1 Tmem129 Tmem229a Tmem47 Tspan9 Ttyh3 Tuba4a Xpr1	NA	NA	NA	NA
2767	V_TCFAP2E_03_M02822	ENSMUSG00000025927	Tfap2b	ENSMUSG00000046312 ENSMUSG00000020614 ENSMUSG00000028655 ENSMUSG00000038094 ENSMUSG00000022112 ENSMUSG00000033998 ENSMUSG00000006205 ENSMUSG00000054252 ENSMUSG00000029309 ENSMUSG00000032014 ENSMUSG00000060961 ENSMUSG00000007097 ENSMUSG00000002475 ENSMUSG00000032181 ENSMUSG00000072941 ENSMUSG00000048960 ENSMUSG00000050953 ENSMUSG00000020591 ENSMUSG00000005089 ENSMUSG00000041329 ENSMUSG00000022564 ENSMUSG00000027447 ENSMUSG00000075012 ENSMUSG00000032883 ENSMUSG00000027221 ENSMUSG00000027574 ENSMUSG00000026249 ENSMUSG00000039533 ENSMUSG00000010064 ENSMUSG00000023913 ENSMUSG00000019437 ENSMUSG00000024620 ENSMUSG00000049422 ENSMUSG00000028445 ENSMUSG00000030605 ENSMUSG00000020644 ENSMUSG00000079592 ENSMUSG00000064373 ENSMUSG00000030307 ENSMUSG00000046447 ENSMUSG00000019872 ENSMUSG00000022763 ENSMUSG00000025666 ENSMUSG00000029108 ENSMUSG00000026080 ENSMUSG00000029570 ENSMUSG00000050199 ENSMUSG00000058571 ENSMUSG00000033174 ENSMUSG00000031760 ENSMUSG00000037747 ENSMUSG00000017765 ENSMUSG00000033629 ENSMUSG00000028064 ENSMUSG00000007891 ENSMUSG00000037706 ENSMUSG00000035376 ENSMUSG00000024558 ENSMUSG00000005958 ENSMUSG00000024978 ENSMUSG00000022037 ENSMUSG00000024462 ENSMUSG00000020142 ENSMUSG00000001802 ENSMUSG00000017390 ENSMUSG00000055447 ENSMUSG00000031596 ENSMUSG00000004207 ENSMUSG00000022108 ENSMUSG00000017009 ENSMUSG00000102918 ENSMUSG00000030711 ENSMUSG00000087408 ENSMUSG00000031565 ENSMUSG00000059824 ENSMUSG00000033720 ENSMUSG00000018500 ENSMUSG00000019295 ENSMUSG00000021536 ENSMUSG00000039809 ENSMUSG00000047379 ENSMUSG00000028649 ENSMUSG00000033350 ENSMUSG00000019916 ENSMUSG00000048752 ENSMUSG00000037712 ENSMUSG00000041078 ENSMUSG00000032413 ENSMUSG00000032754 ENSMUSG00000027253 ENSMUSG00000013275 ENSMUSG00000030539 ENSMUSG00000026600 ENSMUSG00000071424 ENSMUSG00000070532 ENSMUSG00000051375 ENSMUSG00000021259 ENSMUSG00000031467 ENSMUSG00000055373 ENSMUSG00000026202 ENSMUSG00000051177 ENSMUSG00000040430 ENSMUSG00000030103 ENSMUSG00000025059 ENSMUSG00000027668 ENSMUSG00000021097 ENSMUSG00000027605 ENSMUSG00000033208 ENSMUSG00000032470 ENSMUSG00000026469 ENSMUSG00000031762 ENSMUSG00000003585 ENSMUSG00000030256 ENSMUSG00000020101 ENSMUSG00000036565 ENSMUSG00000022199 ENSMUSG00000026817 ENSMUSG00000038390 ENSMUSG00000030352 ENSMUSG00000047250 ENSMUSG00000017631 ENSMUSG00000036915 ENSMUSG00000036106 ENSMUSG00000048022 ENSMUSG00000041577 ENSMUSG00000042109 ENSMUSG00000038074 ENSMUSG00000028645 ENSMUSG00000037196 ENSMUSG00000029864 ENSMUSG00000003949	1700084C01Rik 4632428N05Rik Abhd3 Abr Acsl3 Acss2 Adcy2 Adora2b Agpat5 AI464131 Aifm3 Ak1 Aldoc Atp13a4 Atp1a2 Atp1b2 B3gnt1 Bhlhe40 Bhlhe41 C1qtnf5 Camk2n1 Cd47 Cd81 Cers1 Chchd10 Chst1 Chst10 Chst2 Clmn Clu Csdc2 Cst3 Ctsd Cyp46a1 Dbp Enho Ephb3 Fam20a Fermt2 Fgfr1 Fgfr3 Fjx1 Fkbp14 Fut9 Gabbr1 Gabbr2 Gja1 Gpam Gpc5 Gpc6 Gpr162 Grid1 Grid2 Grina Gstk1 Gyk Hlf Htra1 Id2 Itm2b Kcnk1 Kirrel2 Lfng Lgr4 Lrp3 Lrp4 Macf1 Mapk4 Mfge8 Mfn1 Mfsd2a Mgll Mmd2 Mras Mt2 Mt3 Nkain4 Ntsr2 Oaf P4ha1 Pacrg Pcdh1 Pcdh7 PCDHGB6 Pdgfrb Phyhipl Pitpnc1 Pla2g7 Plcb1 Prelp Prex2 Prr5 Prss50 Psap Ptgs1 Ptplad1 Ptplb Rasa2 S100b Scg3 Sdc4 Sec14l2 Sema4a Sema4b Sepp1 Serpine2 Sfxn5 Slc12a4 Slc1a2 Slc1a4 Slc22a17 Slc2a1 Slc38a3 Slc41a1 Slc4a4 Slc6a11 Slc7a2 Slc8b1 Smpdl3a Soat1 Sod3 Sparcl1 Sult1a1 Tlcd1 Tmem129 Tmem229a Tmem47 Tspan9 Ttyh3 Tuba4a Xpr1	NA	NA	NA	NA
2769	V_TCFAP2E_03_M02822	ENSMUSG00000042596	Tfap2d	ENSMUSG00000046312 ENSMUSG00000020614 ENSMUSG00000028655 ENSMUSG00000038094 ENSMUSG00000022112 ENSMUSG00000033998 ENSMUSG00000006205 ENSMUSG00000054252 ENSMUSG00000029309 ENSMUSG00000032014 ENSMUSG00000060961 ENSMUSG00000007097 ENSMUSG00000002475 ENSMUSG00000032181 ENSMUSG00000072941 ENSMUSG00000048960 ENSMUSG00000050953 ENSMUSG00000020591 ENSMUSG00000005089 ENSMUSG00000041329 ENSMUSG00000022564 ENSMUSG00000027447 ENSMUSG00000075012 ENSMUSG00000032883 ENSMUSG00000027221 ENSMUSG00000027574 ENSMUSG00000026249 ENSMUSG00000039533 ENSMUSG00000010064 ENSMUSG00000023913 ENSMUSG00000019437 ENSMUSG00000024620 ENSMUSG00000049422 ENSMUSG00000028445 ENSMUSG00000030605 ENSMUSG00000020644 ENSMUSG00000079592 ENSMUSG00000064373 ENSMUSG00000030307 ENSMUSG00000046447 ENSMUSG00000019872 ENSMUSG00000022763 ENSMUSG00000025666 ENSMUSG00000029108 ENSMUSG00000026080 ENSMUSG00000029570 ENSMUSG00000050199 ENSMUSG00000058571 ENSMUSG00000033174 ENSMUSG00000031760 ENSMUSG00000037747 ENSMUSG00000017765 ENSMUSG00000033629 ENSMUSG00000028064 ENSMUSG00000007891 ENSMUSG00000037706 ENSMUSG00000035376 ENSMUSG00000024558 ENSMUSG00000005958 ENSMUSG00000024978 ENSMUSG00000022037 ENSMUSG00000024462 ENSMUSG00000020142 ENSMUSG00000001802 ENSMUSG00000017390 ENSMUSG00000055447 ENSMUSG00000031596 ENSMUSG00000004207 ENSMUSG00000022108 ENSMUSG00000017009 ENSMUSG00000102918 ENSMUSG00000030711 ENSMUSG00000087408 ENSMUSG00000031565 ENSMUSG00000059824 ENSMUSG00000033720 ENSMUSG00000018500 ENSMUSG00000019295 ENSMUSG00000021536 ENSMUSG00000039809 ENSMUSG00000047379 ENSMUSG00000028649 ENSMUSG00000033350 ENSMUSG00000019916 ENSMUSG00000048752 ENSMUSG00000037712 ENSMUSG00000041078 ENSMUSG00000032413 ENSMUSG00000032754 ENSMUSG00000027253 ENSMUSG00000013275 ENSMUSG00000030539 ENSMUSG00000026600 ENSMUSG00000071424 ENSMUSG00000070532 ENSMUSG00000051375 ENSMUSG00000021259 ENSMUSG00000031467 ENSMUSG00000055373 ENSMUSG00000026202 ENSMUSG00000051177 ENSMUSG00000040430 ENSMUSG00000030103 ENSMUSG00000025059 ENSMUSG00000027668 ENSMUSG00000021097 ENSMUSG00000027605 ENSMUSG00000033208 ENSMUSG00000032470 ENSMUSG00000026469 ENSMUSG00000031762 ENSMUSG00000003585 ENSMUSG00000030256 ENSMUSG00000020101 ENSMUSG00000036565 ENSMUSG00000022199 ENSMUSG00000026817 ENSMUSG00000038390 ENSMUSG00000030352 ENSMUSG00000047250 ENSMUSG00000017631 ENSMUSG00000036915 ENSMUSG00000036106 ENSMUSG00000048022 ENSMUSG00000041577 ENSMUSG00000042109 ENSMUSG00000038074 ENSMUSG00000028645 ENSMUSG00000037196 ENSMUSG00000029864 ENSMUSG00000003949	1700084C01Rik 4632428N05Rik Abhd3 Abr Acsl3 Acss2 Adcy2 Adora2b Agpat5 AI464131 Aifm3 Ak1 Aldoc Atp13a4 Atp1a2 Atp1b2 B3gnt1 Bhlhe40 Bhlhe41 C1qtnf5 Camk2n1 Cd47 Cd81 Cers1 Chchd10 Chst1 Chst10 Chst2 Clmn Clu Csdc2 Cst3 Ctsd Cyp46a1 Dbp Enho Ephb3 Fam20a Fermt2 Fgfr1 Fgfr3 Fjx1 Fkbp14 Fut9 Gabbr1 Gabbr2 Gja1 Gpam Gpc5 Gpc6 Gpr162 Grid1 Grid2 Grina Gstk1 Gyk Hlf Htra1 Id2 Itm2b Kcnk1 Kirrel2 Lfng Lgr4 Lrp3 Lrp4 Macf1 Mapk4 Mfge8 Mfn1 Mfsd2a Mgll Mmd2 Mras Mt2 Mt3 Nkain4 Ntsr2 Oaf P4ha1 Pacrg Pcdh1 Pcdh7 PCDHGB6 Pdgfrb Phyhipl Pitpnc1 Pla2g7 Plcb1 Prelp Prex2 Prr5 Prss50 Psap Ptgs1 Ptplad1 Ptplb Rasa2 S100b Scg3 Sdc4 Sec14l2 Sema4a Sema4b Sepp1 Serpine2 Sfxn5 Slc12a4 Slc1a2 Slc1a4 Slc22a17 Slc2a1 Slc38a3 Slc41a1 Slc4a4 Slc6a11 Slc7a2 Slc8b1 Smpdl3a Soat1 Sod3 Sparcl1 Sult1a1 Tlcd1 Tmem129 Tmem229a Tmem47 Tspan9 Ttyh3 Tuba4a Xpr1	NA	NA	NA	NA
2774	V_SP1_Q4_01_M00932	ENSMUSG00000038560	Sp6	ENSMUSG00000046312 ENSMUSG00000020614 ENSMUSG00000030317 ENSMUSG00000021508 ENSMUSG00000035104 ENSMUSG00000040055 ENSMUSG00000028655 ENSMUSG00000038094 ENSMUSG00000022112 ENSMUSG00000033998 ENSMUSG00000022132 ENSMUSG00000006205 ENSMUSG00000043496 ENSMUSG00000054252 ENSMUSG00000026424 ENSMUSG00000035237 ENSMUSG00000045092 ENSMUSG00000029309 ENSMUSG00000032014 ENSMUSG00000060961 ENSMUSG00000022040 ENSMUSG00000053004 ENSMUSG00000007097 ENSMUSG00000002475 ENSMUSG00000032181 ENSMUSG00000030310 ENSMUSG00000023367 ENSMUSG00000028517 ENSMUSG00000072941 ENSMUSG00000048960 ENSMUSG00000050953 ENSMUSG00000031604 ENSMUSG00000030495 ENSMUSG00000005089 ENSMUSG00000041329 ENSMUSG00000061740 ENSMUSG00000003974 ENSMUSG00000020333 ENSMUSG00000028128 ENSMUSG00000022564 ENSMUSG00000058254 ENSMUSG00000027447 ENSMUSG00000075012 ENSMUSG00000032883 ENSMUSG00000004892 ENSMUSG00000005360 ENSMUSG00000027221 ENSMUSG00000027574 ENSMUSG00000015085 ENSMUSG00000026249 ENSMUSG00000037348 ENSMUSG00000034353 ENSMUSG00000030428 ENSMUSG00000014361 ENSMUSG00000031517 ENSMUSG00000039533 ENSMUSG00000021340 ENSMUSG00000010064 ENSMUSG00000001260 ENSMUSG00000024899 ENSMUSG00000023913 ENSMUSG00000004038 ENSMUSG00000037697 ENSMUSG00000029413 ENSMUSG00000019437 ENSMUSG00000044197 ENSMUSG00000024620 ENSMUSG00000079037 ENSMUSG00000032281 ENSMUSG00000049422 ENSMUSG00000031980 ENSMUSG00000028445 ENSMUSG00000020044 ENSMUSG00000059336 ENSMUSG00000030605 ENSMUSG00000020734 ENSMUSG00000020644 ENSMUSG00000007476 ENSMUSG00000022899 ENSMUSG00000029093 ENSMUSG00000079592 ENSMUSG00000022018 ENSMUSG00000020805 ENSMUSG00000032482 ENSMUSG00000031610 ENSMUSG00000064373 ENSMUSG00000026473 ENSMUSG00000021943 ENSMUSG00000046240 ENSMUSG00000037902 ENSMUSG00000030307 ENSMUSG00000063524 ENSMUSG00000015766 ENSMUSG00000060703 ENSMUSG00000004032 ENSMUSG00000046447 ENSMUSG00000031765 ENSMUSG00000050288 ENSMUSG00000029311 ENSMUSG00000049612 ENSMUSG00000019872 ENSMUSG00000037049 ENSMUSG00000035805 ENSMUSG00000022763 ENSMUSG00000025666 ENSMUSG00000028444 ENSMUSG00000026259 ENSMUSG00000096054 ENSMUSG00000032349 ENSMUSG00000025780 ENSMUSG00000029108 ENSMUSG00000080115 ENSMUSG00000046345 ENSMUSG00000038233 ENSMUSG00000031639 ENSMUSG00000055003 ENSMUSG00000021823 ENSMUSG00000026080 ENSMUSG00000021094 ENSMUSG00000032076 ENSMUSG00000029570 ENSMUSG00000000202 ENSMUSG00000025537 ENSMUSG00000028618 ENSMUSG00000019232 ENSMUSG00000033306 ENSMUSG00000021750 ENSMUSG00000050199 ENSMUSG00000058571 ENSMUSG00000073424 ENSMUSG00000033174 ENSMUSG00000024140 ENSMUSG00000031760 ENSMUSG00000035566 ENSMUSG00000037747 ENSMUSG00000031808 ENSMUSG00000017765 ENSMUSG00000033629 ENSMUSG00000028064 ENSMUSG00000007891 ENSMUSG00000024292 ENSMUSG00000037706 ENSMUSG00000031532 ENSMUSG00000035376 ENSMUSG00000039952 ENSMUSG00000036790 ENSMUSG00000066026 ENSMUSG00000024109 ENSMUSG00000021071 ENSMUSG00000024558 ENSMUSG00000021820 ENSMUSG00000005958 ENSMUSG00000045608 ENSMUSG00000002341 ENSMUSG00000022474 ENSMUSG00000002985 ENSMUSG00000018459 ENSMUSG00000057103 ENSMUSG00000024978 ENSMUSG00000022037 ENSMUSG00000054226 ENSMUSG00000024462 ENSMUSG00000020142 ENSMUSG00000001802 ENSMUSG00000028015 ENSMUSG00000017390 ENSMUSG00000034463 ENSMUSG00000022122 ENSMUSG00000055447 ENSMUSG00000029084 ENSMUSG00000028957 ENSMUSG00000031596 ENSMUSG00000030088 ENSMUSG00000004207 ENSMUSG00000025283 ENSMUSG00000029810 ENSMUSG00000031748 ENSMUSG00000003581 ENSMUSG00000022108 ENSMUSG00000017009 ENSMUSG00000020263 ENSMUSG00000102918 ENSMUSG00000030711 ENSMUSG00000027737 ENSMUSG00000060002 ENSMUSG00000003420 ENSMUSG00000087408 ENSMUSG00000073481 ENSMUSG00000031565 ENSMUSG00000007872 ENSMUSG00000039621 ENSMUSG00000059824 ENSMUSG00000027397 ENSMUSG00000044986 ENSMUSG00000033720 ENSMUSG00000033065 ENSMUSG00000020598 ENSMUSG00000036560 ENSMUSG00000090129 ENSMUSG00000057530 ENSMUSG00000020733 ENSMUSG00000019899 ENSMUSG00000038244 ENSMUSG00000027895 ENSMUSG00000004558 ENSMUSG00000003526 ENSMUSG00000000594 ENSMUSG00000021792 ENSMUSG00000018500 ENSMUSG00000052914 ENSMUSG00000019295 ENSMUSG00000021536 ENSMUSG00000028173 ENSMUSG00000039809 ENSMUSG00000010095 ENSMUSG00000047379 ENSMUSG00000067242 ENSMUSG00000025588 ENSMUSG00000047786 ENSMUSG00000022636 ENSMUSG00000028649 ENSMUSG00000025931 ENSMUSG00000083282 ENSMUSG00000022261 ENSMUSG00000033350 ENSMUSG00000032648 ENSMUSG00000019916 ENSMUSG00000048752 ENSMUSG00000024486 ENSMUSG00000020889 ENSMUSG00000031523 ENSMUSG00000037712 ENSMUSG00000039519 ENSMUSG00000021221 ENSMUSG00000032667 ENSMUSG00000041078 ENSMUSG00000032413 ENSMUSG00000032754 ENSMUSG00000030093 ENSMUSG00000064115 ENSMUSG00000040957 ENSMUSG00000049086 ENSMUSG00000027253 ENSMUSG00000013275 ENSMUSG00000024413 ENSMUSG00000030539 ENSMUSG00000026600 ENSMUSG00000041958 ENSMUSG00000047557 ENSMUSG00000057315 ENSMUSG00000044080 ENSMUSG00000032523 ENSMUSG00000021794 ENSMUSG00000071424 ENSMUSG00000070532 ENSMUSG00000021379 ENSMUSG00000069763 ENSMUSG00000020538 ENSMUSG00000070509 ENSMUSG00000051375 ENSMUSG00000021259 ENSMUSG00000022987 ENSMUSG00000031467 ENSMUSG00000027893 ENSMUSG00000026614 ENSMUSG00000055737 ENSMUSG00000022219 ENSMUSG00000046402 ENSMUSG00000055373 ENSMUSG00000063954 ENSMUSG00000026202 ENSMUSG00000035131 ENSMUSG00000029778 ENSMUSG00000029723 ENSMUSG00000053702 ENSMUSG00000003380 ENSMUSG00000040713 ENSMUSG00000028248 ENSMUSG00000017724 ENSMUSG00000057766 ENSMUSG00000036192 ENSMUSG00000032702 ENSMUSG00000029695 ENSMUSG00000001891 ENSMUSG00000027692 ENSMUSG00000051177 ENSMUSG00000040430 ENSMUSG00000027422 ENSMUSG00000030103 ENSMUSG00000022964 ENSMUSG00000049100 ENSMUSG00000049999 ENSMUSG00000025059 ENSMUSG00000027668 ENSMUSG00000036356 ENSMUSG00000015575 ENSMUSG00000021097 ENSMUSG00000073988 ENSMUSG00000034614 ENSMUSG00000027605 ENSMUSG00000032470 ENSMUSG00000026469 ENSMUSG00000025579 ENSMUSG00000031767 ENSMUSG00000031762 ENSMUSG00000030004 ENSMUSG00000047787 ENSMUSG00000025791 ENSMUSG00000025964 ENSMUSG00000026173 ENSMUSG00000067279 ENSMUSG00000003585 ENSMUSG00000026587 ENSMUSG00000037605 ENSMUSG00000032437 ENSMUSG00000024799 ENSMUSG00000050423 ENSMUSG00000024347 ENSMUSG00000020432 ENSMUSG00000019990 ENSMUSG00000030256 ENSMUSG00000036585 ENSMUSG00000020101 ENSMUSG00000036565 ENSMUSG00000026817 ENSMUSG00000013033 ENSMUSG00000024665 ENSMUSG00000038390 ENSMUSG00000030352 ENSMUSG00000025348 ENSMUSG00000053141 ENSMUSG00000078451 ENSMUSG00000060802 ENSMUSG00000047250 ENSMUSG00000064220 ENSMUSG00000040813 ENSMUSG00000017631 ENSMUSG00000036915 ENSMUSG00000044033 ENSMUSG00000036106 ENSMUSG00000061322 ENSMUSG00000033597 ENSMUSG00000001700 ENSMUSG00000048022 ENSMUSG00000056698 ENSMUSG00000022321 ENSMUSG00000031647 ENSMUSG00000038593 ENSMUSG00000001666 ENSMUSG00000026657 ENSMUSG00000050043 ENSMUSG00000038296 ENSMUSG00000041577 ENSMUSG00000075701 ENSMUSG00000028583 ENSMUSG00000042109 ENSMUSG00000061718 ENSMUSG00000041423 ENSMUSG00000027452 ENSMUSG00000036833 ENSMUSG00000019888 ENSMUSG00000022494 ENSMUSG00000038074 ENSMUSG00000031451 ENSMUSG00000028645 ENSMUSG00000037196 ENSMUSG00000029864 ENSMUSG00000042148 ENSMUSG00000043259 ENSMUSG00000057880 ENSMUSG00000091387 ENSMUSG00000003949	1700084C01Rik 4632428N05Rik Aass Abat Abhd3 Abr Acsbg1 Acsl3 Acsl6 Acss1 Acss2 Adam23 Adcy2 Adcyap1r1 Adora2b Agpat5 Agt Ahcyl1 AI464131 Aifm3 Ak1 Alcam Aldh1l1 Aldoc Ankrd29 Apoe Appl2 Arhgap24 Astn1 Atp13a4 Atp1a2 Atp1b2 Atp6v0e B2m B3gnt1 Bcan Bhlhe40 Bhlhe41 Bmyc Brinp3 Btbd17 C1qtnf5 Cables1 Cadm1 Cadm2 Camk2g Camk2n1 Caskin1 Ccdc141 Cd302 Cd38 Cd47 Cd81 Cdh10 Cers1 Chchd10 Chpt1 Chst1 Chst10 Chst2 Cideb Cldn10 Clmn Clu Cml1 Cntfr Cox10 Creg1 Csdc2 Csgalnact1 Cspg5 Cst3 Ctsd Ctsf Ctso Cxcl14 Cyp2d22 Cyp2j6 Cyp46a1 Cyp4f14 Cyp4f15 Cyp7b1 Dag1 Dbp Dbx2 Ddhd1 Ddt Dhrs3 Dhrs7 Dlc1 Dnaic1 Dpf3 Ece1 Ednrb Elmod3 Elovl5 Enho Eno1 Entpd2 Epas1 Ephb3 Ephx2 Eps8 Etnppl Etv4 Eva1a F3 Fads2 Fam107a Fam13c Fam198a Fam20a Fam213a Fcgrt Fermt2 Fgf1 Fgfr1 Fgfr3 Fjx1 Fkbp14 Flrt1 Frmd4a Fut9 Fzd2 Gaa Gabbr1 Gabbr2 Gabrg1 Galnt18 Gas6 Gcnt4 Gdf10 Ghr Gja1 Gjb6 Glud1 Glul Gm2a Gnao1 Gpam Gpc5 Gpc6 Gpld1 Gpm6a Gpr146 Gpr162 Gpr37l1 Gramd3 Grid1 Grid2 Grin2c Grina Grm3 Gstk1 Gstm3 Gstm5 Gyk Hbegf Hepacam Hhatl Hist2h2aa1 Hist2h2aa2 Hlf Hrh1 Hsd17b11 Htra1 Id2 Id3 Id4 Itga7 Itih5 Itm2b Kank1 Kcnc4 Kcnk1 Kirrel2 Lama2 Lcat Lfng Lgi1 Lgi4 Lgr4 Lix1 Lphn1 Lphn3 Lpp Lrp3 Lrp4 Lrrc8a Lrtm2 Lxn Macf1 Mapk4 Marc2 Mertk Mettl21b Mfap3l Mfge8 Mfn1 Mfsd2a Mgat4c Mgll Mical2 Mlc1 Mmd2 Mras Msmo1 Mt1 Mt2 Mt3 Naaa Nat1 Nat8 Ncan Ndrg2 Nebl Ngef Nkain4 Npc1 Nr1d1 Nrcam Nrxn1 Nudt7 Oaf Olfr287 Omg P4ha1 Pacrg Papss2 Paqr6 Paqr7 Paqr8 Pcdh1 Pcdh10 Pcdh17 Pcdh7 PCDHGB6 Pde7b Pdgfrb Pdpn Per3 Pfkm Pgm2 Phkg1 Phyhipl Pigs Pik3ip1 Pitpnc1 Pla2g7 Plcb1 Plcd4 Pmm1 Pnisr Pnpla7 Pon2 Ppap2b Ppil6 Ppp1r1b Ppp1r3c Ppp1r3d Ppp1r3g Prelp Prex1 Prex2 Prnp Prodh Prr5 Prss50 Psap Psd2 Ptgs1 Ptplad1 Ptplb Ptprt Pygm Rabac1 Ramp1 Rasa2 Rbp1 Rgcc Rgma Rnf215 Rorb Rrbp1 S100a1 S1pr1 Saraf Sat1 Scara3 Scg3 Scrg1 Sdc2 Sdc4 Sec14l2 Sema4a Sema4b Sepp1 Serpine2 Sfxn5 Shisa9 Sirpa Slc12a4 Slc13a3 Slc13a5 Slc14a1 Slc15a2 Slc1a2 Slc1a3 Slc1a4 Slc20a1 Slc27a1 Slc2a1 Slc30a10 Slc38a3 Slc3a2 Slc41a1 Slc4a4 Slc6a1 Slc6a11 Slc7a10 Slc7a11 Slc7a2 Slc8b1 Slc9a3r1 Slitrk2 Smco1 Smpd1 Smpdl3a Soat1 Sod3 Sorcs2 Sparcl1 Srebf1 Stt3b Sult1a1 Syne1 Tcn2 Tctn1 Tex264 Timp3 Timp4 Tlcd1 Tlr3 Tm7sf2 Tmem100 Tmem129 Tmem176a Tmem176b Tmem229a Tmem47 Tmem50b Tmem59 Tmx2 Tnik Tprkb Tril Trim9 Tsc22d4 Tspan7 Tspan9 Tst Ttpa Ttyh1 Ttyh3 Tuba4a Ugp2 Vcl Vimp Wls Wnt7a Xpr1 Zfp641	NA	NA	NA	NA
2779	V_BARX1_01_M01340	ENSMUSG00000021381	Barx1	ENSMUSG00000031604 ENSMUSG00000020644 ENSMUSG00000029570 ENSMUSG00000033629 ENSMUSG00000035131 ENSMUSG00000028248 ENSMUSG00000001891 ENSMUSG00000030256 ENSMUSG00000036915 ENSMUSG00000001666	Bhlhe41 Brinp3 Ddt Id2 Kirrel2 Lfng Msmo1 Pnisr Ptplad1 Ugp2	NA	NA	NA	NA
2780	V_BARX1_01_M01340	ENSMUSG00000032033	Barx2	ENSMUSG00000031604 ENSMUSG00000020644 ENSMUSG00000029570 ENSMUSG00000033629 ENSMUSG00000035131 ENSMUSG00000028248 ENSMUSG00000001891 ENSMUSG00000030256 ENSMUSG00000036915 ENSMUSG00000001666	Bhlhe41 Brinp3 Ddt Id2 Kirrel2 Lfng Msmo1 Pnisr Ptplad1 Ugp2	NA	NA	NA	NA
2781	V_GFI1_Q6_01_M02010	ENSMUSG00000029275	Gfi1	ENSMUSG00000021508 ENSMUSG00000060961 ENSMUSG00000053004 ENSMUSG00000061740 ENSMUSG00000027447 ENSMUSG00000027221 ENSMUSG00000034353 ENSMUSG00000030428 ENSMUSG00000019437 ENSMUSG00000020644 ENSMUSG00000026473 ENSMUSG00000029311 ENSMUSG00000059974 ENSMUSG00000026259 ENSMUSG00000032076 ENSMUSG00000033306 ENSMUSG00000058571 ENSMUSG00000031532 ENSMUSG00000028015 ENSMUSG00000017390 ENSMUSG00000004207 ENSMUSG00000022108 ENSMUSG00000102918 ENSMUSG00000003420 ENSMUSG00000010095 ENSMUSG00000021221 ENSMUSG00000021794 ENSMUSG00000063954 ENSMUSG00000029723 ENSMUSG00000028248 ENSMUSG00000017724 ENSMUSG00000001891 ENSMUSG00000027422 ENSMUSG00000049100 ENSMUSG00000073988 ENSMUSG00000034614 ENSMUSG00000025579 ENSMUSG00000024799 ENSMUSG00000020101 ENSMUSG00000064220 ENSMUSG00000044033 ENSMUSG00000037784 ENSMUSG00000028583 ENSMUSG00000027452 ENSMUSG00000036833 ENSMUSG00000003949	4632428N05Rik Acss1 Aldoc Cadm1 Ccdc141 Chst1 Cst3 Ctso Cxcl14 Cyp2d22 Dpf3 Dzip1l Etv4 Fcgrt Gaa Glud1 Glul Gpc6 Hist2h2aa1 Hist2h2aa2 Hlf Hrh1 Hsd17b11 Id2 Itm2b Lpp Ngef Ntm Pcdh10 PCDHGB6 Pdpn Pik3ip1 Pnisr Pnpla7 Psap Ramp1 Rrbp1 Saraf Slc3a2 Slc4a4 Tlcd1 Tm7sf2 Tsc22d4 Ttpa Ttyh1 Ugp2	NA	NA	NA	NA
2782	V_GFI1_Q6_01_M02010	ENSMUSG00000026815	Gfi1b	ENSMUSG00000021508 ENSMUSG00000060961 ENSMUSG00000053004 ENSMUSG00000061740 ENSMUSG00000027447 ENSMUSG00000027221 ENSMUSG00000034353 ENSMUSG00000030428 ENSMUSG00000019437 ENSMUSG00000020644 ENSMUSG00000026473 ENSMUSG00000029311 ENSMUSG00000059974 ENSMUSG00000026259 ENSMUSG00000032076 ENSMUSG00000033306 ENSMUSG00000058571 ENSMUSG00000031532 ENSMUSG00000028015 ENSMUSG00000017390 ENSMUSG00000004207 ENSMUSG00000022108 ENSMUSG00000102918 ENSMUSG00000003420 ENSMUSG00000010095 ENSMUSG00000021221 ENSMUSG00000021794 ENSMUSG00000063954 ENSMUSG00000029723 ENSMUSG00000028248 ENSMUSG00000017724 ENSMUSG00000001891 ENSMUSG00000027422 ENSMUSG00000049100 ENSMUSG00000073988 ENSMUSG00000034614 ENSMUSG00000025579 ENSMUSG00000024799 ENSMUSG00000020101 ENSMUSG00000064220 ENSMUSG00000044033 ENSMUSG00000037784 ENSMUSG00000028583 ENSMUSG00000027452 ENSMUSG00000036833 ENSMUSG00000003949	4632428N05Rik Acss1 Aldoc Cadm1 Ccdc141 Chst1 Cst3 Ctso Cxcl14 Cyp2d22 Dpf3 Dzip1l Etv4 Fcgrt Gaa Glud1 Glul Gpc6 Hist2h2aa1 Hist2h2aa2 Hlf Hrh1 Hsd17b11 Id2 Itm2b Lpp Ngef Ntm Pcdh10 PCDHGB6 Pdpn Pik3ip1 Pnisr Pnpla7 Psap Ramp1 Rrbp1 Saraf Slc3a2 Slc4a4 Tlcd1 Tm7sf2 Tsc22d4 Ttpa Ttyh1 Ugp2	NA	NA	NA	NA
2784	Rxrb_nuclearreceptor_DBD_dimeric_14_1	ENSMUSG00000015843	Rxrg	ENSMUSG00000046312 ENSMUSG00000020614 ENSMUSG00000035237 ENSMUSG00000032014 ENSMUSG00000053004 ENSMUSG00000007097 ENSMUSG00000048960 ENSMUSG00000030495 ENSMUSG00000061740 ENSMUSG00000032883 ENSMUSG00000004892 ENSMUSG00000034353 ENSMUSG00000031517 ENSMUSG00000039533 ENSMUSG00000037697 ENSMUSG00000031980 ENSMUSG00000028445 ENSMUSG00000020044 ENSMUSG00000079592 ENSMUSG00000046240 ENSMUSG00000063524 ENSMUSG00000015766 ENSMUSG00000028444 ENSMUSG00000029108 ENSMUSG00000021823 ENSMUSG00000029570 ENSMUSG00000028618 ENSMUSG00000048148 ENSMUSG00000031808 ENSMUSG00000033629 ENSMUSG00000031532 ENSMUSG00000066026 ENSMUSG00000002985 ENSMUSG00000024978 ENSMUSG00000029084 ENSMUSG00000030088 ENSMUSG00000004207 ENSMUSG00000020263 ENSMUSG00000030711 ENSMUSG00000003420 ENSMUSG00000007872 ENSMUSG00000059824 ENSMUSG00000033065 ENSMUSG00000036560 ENSMUSG00000020733 ENSMUSG00000038244 ENSMUSG00000027895 ENSMUSG00000010095 ENSMUSG00000020889 ENSMUSG00000039519 ENSMUSG00000013275 ENSMUSG00000057315 ENSMUSG00000021794 ENSMUSG00000020538 ENSMUSG00000070509 ENSMUSG00000026614 ENSMUSG00000029723 ENSMUSG00000003380 ENSMUSG00000040713 ENSMUSG00000027422 ENSMUSG00000025059 ENSMUSG00000021097 ENSMUSG00000073988 ENSMUSG00000033208 ENSMUSG00000032470 ENSMUSG00000031767 ENSMUSG00000067279 ENSMUSG00000032437 ENSMUSG00000050423 ENSMUSG00000020432 ENSMUSG00000025348 ENSMUSG00000053141 ENSMUSG00000044033 ENSMUSG00000048022 ENSMUSG00000038593 ENSMUSG00000001666 ENSMUSG00000036833	Acsl3 Agt AI464131 Aldh1l1 Apoe Appl2 Arhgap24 Atp1a2 Bcan C1qtnf5 Ccdc141 Cd38 Clmn Cntfr Creg1 Cyp2d22 Cyp7b1 Dbp Ddhd1 Ddt Dhrs3 Enho Eno1 Eps8 Fam20a Fcgrt Glud1 Gpam Gpm6a Gyk Hepacam Hrh1 Id3 Itga7 Kcnc4 Lcat Lfng Lgi4 Mical2 Mmd2 Mras Nr1d1 Nudt7 Nwd1 Oaf Pcdh7 Pfkm Pnpla7 Ppp1r3c Ppp1r3g Prex2 Psap Ptplad1 Ptprt Rabac1 Ramp1 Rgma Rrbp1 S100b Saraf Slc27a1 Slc30a10 Slc3a2 Slc41a1 Slc7a10 Slc9a3r1 Srebf1 Stt3b Sult1a1 Tcn2 Tctn1 Timp3 Tmem229a Tmem59 Tsc22d4 Ttpa Vcl	NA	NA	NA	NA
2789	RXRG_nuclearreceptor_full_dimeric_14_1	ENSMUSG00000015843	Rxrg	ENSMUSG00000046312 ENSMUSG00000020614 ENSMUSG00000022112 ENSMUSG00000054252 ENSMUSG00000029309 ENSMUSG00000053004 ENSMUSG00000048960 ENSMUSG00000041329 ENSMUSG00000061740 ENSMUSG00000027447 ENSMUSG00000004892 ENSMUSG00000014361 ENSMUSG00000031517 ENSMUSG00000039533 ENSMUSG00000001260 ENSMUSG00000037697 ENSMUSG00000044197 ENSMUSG00000024620 ENSMUSG00000031980 ENSMUSG00000028445 ENSMUSG00000020044 ENSMUSG00000079592 ENSMUSG00000046240 ENSMUSG00000063524 ENSMUSG00000015766 ENSMUSG00000028444 ENSMUSG00000029108 ENSMUSG00000080115 ENSMUSG00000021823 ENSMUSG00000029570 ENSMUSG00000028618 ENSMUSG00000048148 ENSMUSG00000033629 ENSMUSG00000031532 ENSMUSG00000079494 ENSMUSG00000002985 ENSMUSG00000024978 ENSMUSG00000029084 ENSMUSG00000030088 ENSMUSG00000004207 ENSMUSG00000020263 ENSMUSG00000030711 ENSMUSG00000003420 ENSMUSG00000007872 ENSMUSG00000059824 ENSMUSG00000033720 ENSMUSG00000033065 ENSMUSG00000036560 ENSMUSG00000027895 ENSMUSG00000010095 ENSMUSG00000033350 ENSMUSG00000020889 ENSMUSG00000039519 ENSMUSG00000041078 ENSMUSG00000032754 ENSMUSG00000027253 ENSMUSG00000013275 ENSMUSG00000021794 ENSMUSG00000027893 ENSMUSG00000026614 ENSMUSG00000029723 ENSMUSG00000003380 ENSMUSG00000027422 ENSMUSG00000025059 ENSMUSG00000033208 ENSMUSG00000032470 ENSMUSG00000031767 ENSMUSG00000050103 ENSMUSG00000067279 ENSMUSG00000032437 ENSMUSG00000050423 ENSMUSG00000020432 ENSMUSG00000020101 ENSMUSG00000053141 ENSMUSG00000060802 ENSMUSG00000044033 ENSMUSG00000048022 ENSMUSG00000038593 ENSMUSG00000001666 ENSMUSG00000061718	4632428N05Rik Agmo Agt Ahcyl1 AI464131 Aldh1l1 Apoe Appl2 Atp1b2 B2m Bcan C1qtnf5 Ccdc141 Cd38 Chst2 Cml5 Cntfr Cst3 Cyp2d22 Cyp7b1 Dbp Ddhd1 Ddt Enho Eno1 Eps8 Fam20a Fcgrt Fgfr3 Gabrg1 Glud1 Gpam Gpc5 Gpm6a Gpr146 Grid1 Gyk Hepacam Hrh1 Id3 Kcnc4 Lfng Lgi4 Lrp4 Mertk Mettl21b Mmd2 Mras Nr1d1 Nudt7 Nwd1 Pcdh7 Pdgfrb Pfkm Ppp1r1b Ppp1r3c Ppp1r3g Prex2 Psap Ptplad1 Ptprt Rabac1 Rrbp1 S100b Saraf Sfxn5 Slc30a10 Slc3a2 Slc41a1 Slc8b1 Sparcl1 Stt3b Sult1a1 Tcn2 Tctn1 Timp3 Tmem229a Tmem59 Tsc22d4 Vcl	NA	NA	NA	NA
2795	V_LTF_Q6_M01692	ENSMUSG00000032496	Ltf	ENSMUSG00000046312 ENSMUSG00000020614 ENSMUSG00000022112 ENSMUSG00000033998 ENSMUSG00000043496 ENSMUSG00000060961 ENSMUSG00000075012 ENSMUSG00000037348 ENSMUSG00000030894 ENSMUSG00000079037 ENSMUSG00000030605 ENSMUSG00000020734 ENSMUSG00000020644 ENSMUSG00000031765 ENSMUSG00000029108 ENSMUSG00000021823 ENSMUSG00000045103 ENSMUSG00000058571 ENSMUSG00000031532 ENSMUSG00000039952 ENSMUSG00000021071 ENSMUSG00000024462 ENSMUSG00000020142 ENSMUSG00000028015 ENSMUSG00000004207 ENSMUSG00000039621 ENSMUSG00000033720 ENSMUSG00000057530 ENSMUSG00000020733 ENSMUSG00000027895 ENSMUSG00000052914 ENSMUSG00000064115 ENSMUSG00000024413 ENSMUSG00000032523 ENSMUSG00000022987 ENSMUSG00000055737 ENSMUSG00000046402 ENSMUSG00000026202 ENSMUSG00000029778 ENSMUSG00000003380 ENSMUSG00000029695 ENSMUSG00000027692 ENSMUSG00000073988 ENSMUSG00000003585 ENSMUSG00000030256 ENSMUSG00000026817 ENSMUSG00000001700 ENSMUSG00000037784 ENSMUSG00000002808 ENSMUSG00000042109 ENSMUSG00000094724 ENSMUSG00000031451 ENSMUSG00000037196 ENSMUSG00000057880	Aass Abat Adcyap1r1 AI464131 Ak1 Bhlhe41 Cadm2 Csdc2 Ctso Cyp2j6 Dag1 Dmd Dzip1l Ece1 Epdr1 Fam20a Fjx1 Gabbr1 Gas6 Ghr Gpc5 Gpc6 Gramd3 Grin2c Hhatl Id2 Kcnc4 Kcnk1 Mfge8 Mt1 Npc1 Pacrg Paqr7 Pcdh7 Prex1 Prnp Psap Rabac1 Rbp1 Rnaset2b Saraf Sec14l2 Sfxn5 Slc1a4 Slc4a4 Slc9a3r1 Tnik Tpp1 Tril Trim9 Ttpa Tuba4a Vcl Zfp641	NA	NA	NA	NA
2798	Pou5f1_MA0142.1	ENSMUSG00000024406	Pou5f1	ENSMUSG00000021508 ENSMUSG00000005089 ENSMUSG00000041329 ENSMUSG00000005360 ENSMUSG00000030428 ENSMUSG00000004038 ENSMUSG00000032281 ENSMUSG00000049612 ENSMUSG00000029570 ENSMUSG00000024140 ENSMUSG00000024978 ENSMUSG00000020142 ENSMUSG00000030711 ENSMUSG00000033065 ENSMUSG00000058135 ENSMUSG00000021792 ENSMUSG00000021221 ENSMUSG00000057315 ENSMUSG00000021794 ENSMUSG00000027692 ENSMUSG00000049100 ENSMUSG00000032470 ENSMUSG00000026817 ENSMUSG00000024593 ENSMUSG00000019877 ENSMUSG00000022321 ENSMUSG00000029864	Acsbg1 Ak1 Arhgap24 Atp1b2 Cdh10 Cxcl14 Dpf3 Epas1 Fam213a Glud1 Gpam Gstk1 Gstm1 Gstm3 Lfng Megf10 Mras Omg Pcdh10 Pfkm Serinc1 Slc1a2 Slc1a3 Slc1a4 Sult1a1 Tnik Ttyh1	NA	NA	NA	NA
2815	V_GLI3_01_M01596	ENSMUSG00000034762	Glis1	ENSMUSG00000046312 ENSMUSG00000030317 ENSMUSG00000035104 ENSMUSG00000024411 ENSMUSG00000033998 ENSMUSG00000054252 ENSMUSG00000035237 ENSMUSG00000045092 ENSMUSG00000053004 ENSMUSG00000030310 ENSMUSG00000023367 ENSMUSG00000028517 ENSMUSG00000031604 ENSMUSG00000005089 ENSMUSG00000041329 ENSMUSG00000061740 ENSMUSG00000003974 ENSMUSG00000020333 ENSMUSG00000027447 ENSMUSG00000027574 ENSMUSG00000015085 ENSMUSG00000030428 ENSMUSG00000014361 ENSMUSG00000039533 ENSMUSG00000021340 ENSMUSG00000024899 ENSMUSG00000023913 ENSMUSG00000037697 ENSMUSG00000029413 ENSMUSG00000044197 ENSMUSG00000031980 ENSMUSG00000020044 ENSMUSG00000030605 ENSMUSG00000020734 ENSMUSG00000020644 ENSMUSG00000029093 ENSMUSG00000032482 ENSMUSG00000026473 ENSMUSG00000063524 ENSMUSG00000046447 ENSMUSG00000031765 ENSMUSG00000096054 ENSMUSG00000032349 ENSMUSG00000029108 ENSMUSG00000080115 ENSMUSG00000046345 ENSMUSG00000029570 ENSMUSG00000021750 ENSMUSG00000058571 ENSMUSG00000048148 ENSMUSG00000035566 ENSMUSG00000037747 ENSMUSG00000017765 ENSMUSG00000033629 ENSMUSG00000028064 ENSMUSG00000024292 ENSMUSG00000039952 ENSMUSG00000036790 ENSMUSG00000066026 ENSMUSG00000021820 ENSMUSG00000005958 ENSMUSG00000002985 ENSMUSG00000024978 ENSMUSG00000022037 ENSMUSG00000055447 ENSMUSG00000029810 ENSMUSG00000003581 ENSMUSG00000022108 ENSMUSG00000030711 ENSMUSG00000060002 ENSMUSG00000087408 ENSMUSG00000031565 ENSMUSG00000007872 ENSMUSG00000059824 ENSMUSG00000044986 ENSMUSG00000058135 ENSMUSG00000036560 ENSMUSG00000057530 ENSMUSG00000019899 ENSMUSG00000021792 ENSMUSG00000010095 ENSMUSG00000047379 ENSMUSG00000033350 ENSMUSG00000032648 ENSMUSG00000041078 ENSMUSG00000032413 ENSMUSG00000032754 ENSMUSG00000040957 ENSMUSG00000030539 ENSMUSG00000021794 ENSMUSG00000021379 ENSMUSG00000069763 ENSMUSG00000020538 ENSMUSG00000051375 ENSMUSG00000027893 ENSMUSG00000029723 ENSMUSG00000040430 ENSMUSG00000027422 ENSMUSG00000030103 ENSMUSG00000022964 ENSMUSG00000049999 ENSMUSG00000027605 ENSMUSG00000047787 ENSMUSG00000024799 ENSMUSG00000024347 ENSMUSG00000030256 ENSMUSG00000036565 ENSMUSG00000026817 ENSMUSG00000078451 ENSMUSG00000074824 ENSMUSG00000044033 ENSMUSG00000036106 ENSMUSG00000061322 ENSMUSG00000037784 ENSMUSG00000002808 ENSMUSG00000031647 ENSMUSG00000038593 ENSMUSG00000001666 ENSMUSG00000026657 ENSMUSG00000038296 ENSMUSG00000028583 ENSMUSG00000042109 ENSMUSG00000061718 ENSMUSG00000041423 ENSMUSG00000036833 ENSMUSG00000031451 ENSMUSG00000028645	Acsl6 Acss2 Agt Ahcyl1 AI464131 Ak1 Apoe Aqp4 Atp1b2 B3gnt1 Bhlhe40 Bhlhe41 Cables1 Camk2g Camk2n1 Ccdc141 Cd47 Cers1 Chpt1 Chst2 Clu Csdc2 Cspg5 Cst3 Cyp2d22 Cyp4f14 Dag1 Dbp Ddhd1 Ddt Dhrs3 Dnaic1 Dzip1l Ece1 Elovl5 Eno1 Entpd2 Epdr1 Ephb3 Eva1a Fam107a Fam213a Fgfr1 Fgfr3 Flrt1 Frmd4a Galnt18 Gas6 Glud1 Glul Gpam Gpc6 Gpld1 Gpr146 Grid1 Grin2c Grm3 Gstm1 Hrh1 Id2 Id3 Id4 Itm2b Kcnk1 Lama2 Lcat Lfng Lgi4 Mertk Mettl21b Mfap3l Mfge8 Mmd2 Msmo1 Mt1 Naaa Nkain4 Nwd1 Papss2 Paqr6 Pcdh1 Pcdh17 Pcdh7 Pdpn Phyhipl Pitpnc1 Pla2g7 Pnpla7 Ppap2b Ppil6 Ppp1r1b Ppp1r3d Prr5 Psd2 Ptplad1 Pygm Rasa2 Rnf215 Rrbp1 Rslcan18 S1pr1 Sema4a Sema4b Slc12a4 Slc1a2 Slc2a1 Slc3a2 Slc6a1 Slc8b1 Slitrk2 Smco1 Sorcs2 Srebf1 Sult1a1 Syne1 Tctn1 Timp3 Timp4 Tm7sf2 Tmem100 Tmem176a Tmem176b Tmem50b Tsc22d4 Tst Ttyh1 Ttyh3	NA	NA	NA	NA
2826	V_SP2_01_M01783	ENSMUSG00000038560	Sp6	ENSMUSG00000046312 ENSMUSG00000020614 ENSMUSG00000006205 ENSMUSG00000054252 ENSMUSG00000026424 ENSMUSG00000035237 ENSMUSG00000045092 ENSMUSG00000032014 ENSMUSG00000060961 ENSMUSG00000022040 ENSMUSG00000030310 ENSMUSG00000028517 ENSMUSG00000048960 ENSMUSG00000050953 ENSMUSG00000031604 ENSMUSG00000005089 ENSMUSG00000061740 ENSMUSG00000028128 ENSMUSG00000022564 ENSMUSG00000058254 ENSMUSG00000027447 ENSMUSG00000032883 ENSMUSG00000004892 ENSMUSG00000027574 ENSMUSG00000015085 ENSMUSG00000014361 ENSMUSG00000039533 ENSMUSG00000010064 ENSMUSG00000024899 ENSMUSG00000004038 ENSMUSG00000037697 ENSMUSG00000029413 ENSMUSG00000019437 ENSMUSG00000044197 ENSMUSG00000024620 ENSMUSG00000079037 ENSMUSG00000049422 ENSMUSG00000028445 ENSMUSG00000020044 ENSMUSG00000059336 ENSMUSG00000020734 ENSMUSG00000020644 ENSMUSG00000022018 ENSMUSG00000032482 ENSMUSG00000021943 ENSMUSG00000037902 ENSMUSG00000063524 ENSMUSG00000046447 ENSMUSG00000031765 ENSMUSG00000050288 ENSMUSG00000035805 ENSMUSG00000022763 ENSMUSG00000025666 ENSMUSG00000025780 ENSMUSG00000029108 ENSMUSG00000080115 ENSMUSG00000021823 ENSMUSG00000032076 ENSMUSG00000029570 ENSMUSG00000000202 ENSMUSG00000028618 ENSMUSG00000033306 ENSMUSG00000050199 ENSMUSG00000024140 ENSMUSG00000035566 ENSMUSG00000037747 ENSMUSG00000031808 ENSMUSG00000017765 ENSMUSG00000033629 ENSMUSG00000007891 ENSMUSG00000037706 ENSMUSG00000031532 ENSMUSG00000035376 ENSMUSG00000039952 ENSMUSG00000066026 ENSMUSG00000021071 ENSMUSG00000024558 ENSMUSG00000021820 ENSMUSG00000005958 ENSMUSG00000022474 ENSMUSG00000002985 ENSMUSG00000057103 ENSMUSG00000022037 ENSMUSG00000054226 ENSMUSG00000024462 ENSMUSG00000020142 ENSMUSG00000001802 ENSMUSG00000017390 ENSMUSG00000015224 ENSMUSG00000055447 ENSMUSG00000028957 ENSMUSG00000031596 ENSMUSG00000004207 ENSMUSG00000031748 ENSMUSG00000003581 ENSMUSG00000022108 ENSMUSG00000017009 ENSMUSG00000102918 ENSMUSG00000060002 ENSMUSG00000087408 ENSMUSG00000073481 ENSMUSG00000031565 ENSMUSG00000007872 ENSMUSG00000039621 ENSMUSG00000059824 ENSMUSG00000027397 ENSMUSG00000044986 ENSMUSG00000033065 ENSMUSG00000036560 ENSMUSG00000090129 ENSMUSG00000057530 ENSMUSG00000020733 ENSMUSG00000027895 ENSMUSG00000000594 ENSMUSG00000018500 ENSMUSG00000019295 ENSMUSG00000021536 ENSMUSG00000039809 ENSMUSG00000010095 ENSMUSG00000047379 ENSMUSG00000022636 ENSMUSG00000028649 ENSMUSG00000033350 ENSMUSG00000019916 ENSMUSG00000024486 ENSMUSG00000020889 ENSMUSG00000021221 ENSMUSG00000032667 ENSMUSG00000032413 ENSMUSG00000032754 ENSMUSG00000064115 ENSMUSG00000027253 ENSMUSG00000013275 ENSMUSG00000024413 ENSMUSG00000030539 ENSMUSG00000026600 ENSMUSG00000041958 ENSMUSG00000047557 ENSMUSG00000057315 ENSMUSG00000021794 ENSMUSG00000070532 ENSMUSG00000021379 ENSMUSG00000020538 ENSMUSG00000070509 ENSMUSG00000021259 ENSMUSG00000022987 ENSMUSG00000046402 ENSMUSG00000055373 ENSMUSG00000026202 ENSMUSG00000025911 ENSMUSG00000029723 ENSMUSG00000003380 ENSMUSG00000036192 ENSMUSG00000032702 ENSMUSG00000001891 ENSMUSG00000051177 ENSMUSG00000040430 ENSMUSG00000027422 ENSMUSG00000030103 ENSMUSG00000022964 ENSMUSG00000049100 ENSMUSG00000049999 ENSMUSG00000025059 ENSMUSG00000015575 ENSMUSG00000021097 ENSMUSG00000034614 ENSMUSG00000027605 ENSMUSG00000026469 ENSMUSG00000025579 ENSMUSG00000031767 ENSMUSG00000047787 ENSMUSG00000003585 ENSMUSG00000032437 ENSMUSG00000024799 ENSMUSG00000050423 ENSMUSG00000020432 ENSMUSG00000030256 ENSMUSG00000020101 ENSMUSG00000036565 ENSMUSG00000022199 ENSMUSG00000024665 ENSMUSG00000030352 ENSMUSG00000078451 ENSMUSG00000040813 ENSMUSG00000036915 ENSMUSG00000044033 ENSMUSG00000036106 ENSMUSG00000061322 ENSMUSG00000033597 ENSMUSG00000048022 ENSMUSG00000056698 ENSMUSG00000031647 ENSMUSG00000038593 ENSMUSG00000001666 ENSMUSG00000050043 ENSMUSG00000038296 ENSMUSG00000075701 ENSMUSG00000028583 ENSMUSG00000041423 ENSMUSG00000027452 ENSMUSG00000038074 ENSMUSG00000031451 ENSMUSG00000028645 ENSMUSG00000037196 ENSMUSG00000029864 ENSMUSG00000042148 ENSMUSG00000043259 ENSMUSG00000057880 ENSMUSG00000091387 ENSMUSG00000003949	1700084C01Rik 4632428N05Rik Abat Acsl3 Acss1 Acss2 Adcy2 Adhfe1 Adora2b AI464131 Aifm3 Alcam Aldoc Apoe Arhgap24 Atp6v0e B3gnt1 Bcan Bhlhe40 Bhlhe41 Btbd17 Cadm1 Cadm2 Camk2g Camk2n1 Caskin1 Ccdc141 Cd47 Cd81 Cers1 Chchd10 Chpt1 Chst2 Clmn Clu Cml1 Cox10 Cspg5 Cst3 Ctsd Cyp2d22 Cyp2j9 Cyp46a1 Dag1 Dbp Ddhd1 Ddt Dhrs3 Dnaic1 Dpf3 Ece1 Elmod3 Enho Eno1 Entpd2 Epas1 Ephb3 Ephx2 F3 Fads2 Fam13c Fam20a Fgfr1 Fgfr3 Fkbp14 Flrt1 Fut9 Fzd2 Gaa Gabbr1 Gabbr2 Galnt18 Gas6 Gcnt4 Gdf10 Gja1 Glud1 Gm2a Gnao1 Gpr146 Gpr37l1 Grin2c Grina Gstk1 Gstm3 Gyk Hbegf Hlf Htra1 Id2 Id3 Id4 Itih5 Itm2b Kank1 Kcnc4 Kirrel2 Lcat Lfng Lgi4 Lgr4 Lpp Lrp3 Lrp4 Lxn Macf1 Mapk4 Marc2 Mertk Mettl21b Mfap3l Mlc1 Mmd2 Msmo1 Mt1 Naaa Nkain4 Npc1 Nr1d1 Nudt7 Oaf Olfr287 P4ha1 Pacrg Papss2 Paqr6 Pcdh10 Pcdh17 Pcdh7 PCDHGB6 Pdgfrb Pdpn Per3 Pfkm Phyhipl Pigs Pik3ip1 Pitpnc1 Plcb1 Pmm1 Pon2 Ppap2b Ppil6 Ppp1r3d Ppp1r3g Prex1 Prex2 Prnp Prr5 Psap Ptplad1 Ptplb Rabac1 Rasa2 Rbp1 Rgcc Rgma Rnf215 Rorb Rrbp1 S1pr1 Saraf Sdc4 Sec14l2 Sema4b Sirpa Slc12a4 Slc14a1 Slc1a2 Slc1a4 Slc20a1 Slc22a17 Slc27a1 Slc2a1 Slc38a3 Slc3a2 Slc41a1 Slc4a4 Slc6a1 Slc7a2 Slc8b1 Slc9a3r1 Soat1 Srebf1 Stt3b Tcn2 Tctn1 Tex264 Timp3 Tlcd1 Tm7sf2 Tmem129 Tmem229a Tmem47 Tmem50b Tmem59 Tmx2 Tprkb Trim9 Tsc22d4 Tspan7 Tspan9 Tst Ttyh3 Tuba4a Ugp2 Vcl Vimp Xpr1 Zfp641	NA	NA	NA	NA
2836	V_ZIC2_04_M02836	ENSMUSG00000034762	Glis1	ENSMUSG00000035104 ENSMUSG00000024411 ENSMUSG00000038094 ENSMUSG00000022132 ENSMUSG00000006205 ENSMUSG00000043496 ENSMUSG00000054252 ENSMUSG00000035237 ENSMUSG00000032014 ENSMUSG00000060961 ENSMUSG00000053004 ENSMUSG00000032181 ENSMUSG00000030310 ENSMUSG00000028517 ENSMUSG00000072941 ENSMUSG00000050953 ENSMUSG00000030495 ENSMUSG00000041329 ENSMUSG00000061740 ENSMUSG00000003974 ENSMUSG00000032883 ENSMUSG00000004892 ENSMUSG00000027221 ENSMUSG00000029212 ENSMUSG00000037348 ENSMUSG00000034353 ENSMUSG00000030428 ENSMUSG00000024899 ENSMUSG00000019437 ENSMUSG00000044197 ENSMUSG00000079037 ENSMUSG00000049422 ENSMUSG00000028445 ENSMUSG00000059336 ENSMUSG00000030605 ENSMUSG00000020734 ENSMUSG00000020644 ENSMUSG00000007476 ENSMUSG00000079592 ENSMUSG00000020805 ENSMUSG00000026473 ENSMUSG00000021943 ENSMUSG00000037902 ENSMUSG00000063524 ENSMUSG00000015766 ENSMUSG00000046447 ENSMUSG00000031765 ENSMUSG00000050288 ENSMUSG00000037049 ENSMUSG00000096054 ENSMUSG00000032349 ENSMUSG00000029108 ENSMUSG00000026080 ENSMUSG00000032076 ENSMUSG00000000202 ENSMUSG00000033306 ENSMUSG00000021750 ENSMUSG00000058571 ENSMUSG00000033174 ENSMUSG00000024140 ENSMUSG00000031760 ENSMUSG00000035566 ENSMUSG00000037747 ENSMUSG00000031808 ENSMUSG00000017765 ENSMUSG00000028064 ENSMUSG00000037706 ENSMUSG00000035376 ENSMUSG00000039952 ENSMUSG00000036790 ENSMUSG00000021820 ENSMUSG00000005958 ENSMUSG00000022474 ENSMUSG00000002985 ENSMUSG00000018459 ENSMUSG00000024978 ENSMUSG00000022037 ENSMUSG00000024462 ENSMUSG00000017390 ENSMUSG00000034463 ENSMUSG00000055447 ENSMUSG00000028957 ENSMUSG00000031596 ENSMUSG00000004207 ENSMUSG00000031748 ENSMUSG00000022108 ENSMUSG00000017009 ENSMUSG00000020263 ENSMUSG00000060002 ENSMUSG00000087408 ENSMUSG00000007872 ENSMUSG00000039621 ENSMUSG00000059824 ENSMUSG00000044986 ENSMUSG00000033720 ENSMUSG00000020598 ENSMUSG00000036560 ENSMUSG00000057530 ENSMUSG00000020733 ENSMUSG00000019899 ENSMUSG00000027895 ENSMUSG00000003526 ENSMUSG00000000594 ENSMUSG00000039809 ENSMUSG00000022636 ENSMUSG00000028649 ENSMUSG00000025931 ENSMUSG00000022261 ENSMUSG00000033350 ENSMUSG00000019916 ENSMUSG00000024486 ENSMUSG00000020889 ENSMUSG00000037712 ENSMUSG00000041078 ENSMUSG00000032413 ENSMUSG00000032754 ENSMUSG00000064115 ENSMUSG00000040957 ENSMUSG00000027253 ENSMUSG00000013275 ENSMUSG00000024413 ENSMUSG00000030539 ENSMUSG00000026600 ENSMUSG00000047557 ENSMUSG00000032523 ENSMUSG00000021794 ENSMUSG00000070532 ENSMUSG00000020538 ENSMUSG00000070509 ENSMUSG00000051375 ENSMUSG00000021259 ENSMUSG00000022987 ENSMUSG00000031467 ENSMUSG00000022219 ENSMUSG00000046402 ENSMUSG00000028248 ENSMUSG00000017724 ENSMUSG00000057766 ENSMUSG00000001891 ENSMUSG00000040430 ENSMUSG00000027422 ENSMUSG00000030103 ENSMUSG00000049999 ENSMUSG00000025059 ENSMUSG00000015575 ENSMUSG00000021097 ENSMUSG00000073988 ENSMUSG00000031762 ENSMUSG00000030004 ENSMUSG00000047787 ENSMUSG00000025791 ENSMUSG00000025964 ENSMUSG00000003585 ENSMUSG00000037605 ENSMUSG00000032437 ENSMUSG00000024799 ENSMUSG00000050423 ENSMUSG00000030256 ENSMUSG00000020101 ENSMUSG00000036565 ENSMUSG00000022199 ENSMUSG00000026817 ENSMUSG00000013033 ENSMUSG00000024665 ENSMUSG00000030352 ENSMUSG00000025348 ENSMUSG00000053141 ENSMUSG00000024593 ENSMUSG00000040813 ENSMUSG00000017631 ENSMUSG00000044033 ENSMUSG00000036106 ENSMUSG00000033597 ENSMUSG00000001700 ENSMUSG00000048022 ENSMUSG00000031647 ENSMUSG00000041577 ENSMUSG00000075701 ENSMUSG00000028583 ENSMUSG00000061718 ENSMUSG00000027452 ENSMUSG00000022494 ENSMUSG00000031451 ENSMUSG00000028645 ENSMUSG00000057880 ENSMUSG00000091387 ENSMUSG00000003949	1700084C01Rik 4632428N05Rik Abat Abr Acsl3 Acss1 Adam23 Agpat5 Ak1 Alcam Aldoc Ankrd29 Apoe Appl2 Aqp4 Atp13a4 Atp1b2 Atp6v0e Bcan Bhlhe40 Bhlhe41 Btbd17 C1qtnf5 Cables1 Cadm1 Cadm2 Camk2g Camk2n1 Caskin1 Ccdc141 Cd47 Cd81 Cers1 Chchd10 Chpt1 Chst1 Chst10 Chst2 Cideb Cldn10 Clmn Clu Cyp2d22 Cyp46a1 Dag1 Dbp Ece1 Elovl5 Enho Eno1 Epas1 Ephb3 Eps8 Etv4 Eva1a Fads2 Fam107a Fermt2 Fgfr3 Flrt1 Fzd2 Gabbr1 Gabbr2 Gabrb1 Gas6 Gcnt4 Gdf10 Gja1 Glud1 Glul Gm2a Gnao1 Gpam Gpc6 Gpr146 Gramd3 Grid1 Grin2c Grm3 Gyk Hbegf Hhatl Hlf Hrh1 Htra1 Id2 Id3 Itga7 Itm2b Kcnc4 Lama2 Lcat Lgi4 Lphn1 Lphn3 Lpp Lrp4 Lrrc8a Lxn Macf1 Megf10 Mfap3l Mfge8 Mgll Mt1 Mt2 Mt3 Nat8 Npc1 Nr1d1 Nrcam Oaf P4ha1 Papss2 Paqr7 Paqr8 Pcdh1 Pcdh17 Pcdh7 Pdpn Per3 Pgm2 Phyhipl Pitpnc1 Pmm1 Pnisr Ppap2b Ppp1r1b Ppp1r3d Ppp1r3g Prelp Prex1 Prnp Prodh Prr5 Psap Ptplb Ptprt Ramp1 Rasa2 Rbp1 Rgma Rrbp1 Scara3 Scg3 Sdc2 Sdc4 Sec14l2 Sema4a Sema4b Sfxn5 Shisa9 Sirpa Slc12a4 Slc13a3 Slc13a5 Slc14a1 Slc22a17 Slc27a1 Slc2a1 Slc41a1 Slc4a4 Slc6a1 Slc7a10 Slc7a2 Slc8b1 Slc9a3r1 Slitrk2 Smpd1 Soat1 Sod3 Srebf1 Stt3b Syne1 Tex264 Tlcd1 Tm7sf2 Tmem229a Tril Tspan9 Tst Ttpa Ttyh1 Ttyh3 Ugp2 Vimp Zfp641	NA	NA	NA	NA
2849	V_DMRT1_01_M01146	ENSMUSG00000024837	Dmrt1	ENSMUSG00000045092 ENSMUSG00000029309 ENSMUSG00000061740 ENSMUSG00000016194 ENSMUSG00000020644 ENSMUSG00000015766 ENSMUSG00000060703 ENSMUSG00000029108 ENSMUSG00000021094 ENSMUSG00000031808 ENSMUSG00000031596 ENSMUSG00000060002 ENSMUSG00000031565 ENSMUSG00000044986 ENSMUSG00000020889 ENSMUSG00000021221 ENSMUSG00000026600 ENSMUSG00000026469 ENSMUSG00000030352 ENSMUSG00000042148	Cd302 Chpt1 Cox10 Cyp2d22 Dhrs7 Dpf3 Eps8 Fgfr1 Hsd11b1 Id2 Nr1d1 Pcdh7 S1pr1 Slc27a1 Slc7a2 Soat1 Sparcl1 Tspan9 Tst Xpr1	NA	NA	NA	NA
2850	V_DMRT1_01_M01146	ENSMUSG00000011349	Dmrtc2	ENSMUSG00000045092 ENSMUSG00000029309 ENSMUSG00000061740 ENSMUSG00000016194 ENSMUSG00000020644 ENSMUSG00000015766 ENSMUSG00000060703 ENSMUSG00000029108 ENSMUSG00000021094 ENSMUSG00000031808 ENSMUSG00000031596 ENSMUSG00000060002 ENSMUSG00000031565 ENSMUSG00000044986 ENSMUSG00000020889 ENSMUSG00000021221 ENSMUSG00000026600 ENSMUSG00000026469 ENSMUSG00000030352 ENSMUSG00000042148	Cd302 Chpt1 Cox10 Cyp2d22 Dhrs7 Dpf3 Eps8 Fgfr1 Hsd11b1 Id2 Nr1d1 Pcdh7 S1pr1 Slc27a1 Slc7a2 Soat1 Sparcl1 Tspan9 Tst Xpr1	NA	NA	NA	NA
2851	V_DMRT1_01_M01146	ENSMUSG00000028610	Dmrtb1	ENSMUSG00000045092 ENSMUSG00000029309 ENSMUSG00000061740 ENSMUSG00000016194 ENSMUSG00000020644 ENSMUSG00000015766 ENSMUSG00000060703 ENSMUSG00000029108 ENSMUSG00000021094 ENSMUSG00000031808 ENSMUSG00000031596 ENSMUSG00000060002 ENSMUSG00000031565 ENSMUSG00000044986 ENSMUSG00000020889 ENSMUSG00000021221 ENSMUSG00000026600 ENSMUSG00000026469 ENSMUSG00000030352 ENSMUSG00000042148	Cd302 Chpt1 Cox10 Cyp2d22 Dhrs7 Dpf3 Eps8 Fgfr1 Hsd11b1 Id2 Nr1d1 Pcdh7 S1pr1 Slc27a1 Slc7a2 Soat1 Sparcl1 Tspan9 Tst Xpr1	NA	NA	NA	NA
2852	V_DMRT1_01_M01146	ENSMUSG00000042372	Dmrt3	ENSMUSG00000045092 ENSMUSG00000029309 ENSMUSG00000061740 ENSMUSG00000016194 ENSMUSG00000020644 ENSMUSG00000015766 ENSMUSG00000060703 ENSMUSG00000029108 ENSMUSG00000021094 ENSMUSG00000031808 ENSMUSG00000031596 ENSMUSG00000060002 ENSMUSG00000031565 ENSMUSG00000044986 ENSMUSG00000020889 ENSMUSG00000021221 ENSMUSG00000026600 ENSMUSG00000026469 ENSMUSG00000030352 ENSMUSG00000042148	Cd302 Chpt1 Cox10 Cyp2d22 Dhrs7 Dpf3 Eps8 Fgfr1 Hsd11b1 Id2 Nr1d1 Pcdh7 S1pr1 Slc27a1 Slc7a2 Soat1 Sparcl1 Tspan9 Tst Xpr1	NA	NA	NA	NA
2855	V_DMRT1_01_M01146	ENSMUSG00000048138	Dmrt2	ENSMUSG00000045092 ENSMUSG00000029309 ENSMUSG00000061740 ENSMUSG00000016194 ENSMUSG00000020644 ENSMUSG00000015766 ENSMUSG00000060703 ENSMUSG00000029108 ENSMUSG00000021094 ENSMUSG00000031808 ENSMUSG00000031596 ENSMUSG00000060002 ENSMUSG00000031565 ENSMUSG00000044986 ENSMUSG00000020889 ENSMUSG00000021221 ENSMUSG00000026600 ENSMUSG00000026469 ENSMUSG00000030352 ENSMUSG00000042148	Cd302 Chpt1 Cox10 Cyp2d22 Dhrs7 Dpf3 Eps8 Fgfr1 Hsd11b1 Id2 Nr1d1 Pcdh7 S1pr1 Slc27a1 Slc7a2 Soat1 Sparcl1 Tspan9 Tst Xpr1	NA	NA	NA	NA
2860	V_EOMES_04_M02851	ENSMUSG00000001444	Tbx21	ENSMUSG00000022132 ENSMUSG00000026424 ENSMUSG00000060961 ENSMUSG00000050953 ENSMUSG00000027221 ENSMUSG00000026249 ENSMUSG00000010064 ENSMUSG00000019437 ENSMUSG00000028445 ENSMUSG00000029093 ENSMUSG00000079592 ENSMUSG00000022018 ENSMUSG00000030307 ENSMUSG00000046447 ENSMUSG00000031765 ENSMUSG00000028444 ENSMUSG00000025780 ENSMUSG00000029108 ENSMUSG00000080115 ENSMUSG00000046345 ENSMUSG00000029570 ENSMUSG00000025537 ENSMUSG00000050199 ENSMUSG00000037747 ENSMUSG00000033629 ENSMUSG00000028064 ENSMUSG00000064036 ENSMUSG00000037706 ENSMUSG00000021071 ENSMUSG00000052387 ENSMUSG00000005958 ENSMUSG00000022474 ENSMUSG00000031748 ENSMUSG00000022108 ENSMUSG00000017009 ENSMUSG00000102918 ENSMUSG00000031565 ENSMUSG00000020598 ENSMUSG00000038244 ENSMUSG00000000594 ENSMUSG00000028173 ENSMUSG00000047379 ENSMUSG00000028649 ENSMUSG00000019916 ENSMUSG00000021221 ENSMUSG00000030093 ENSMUSG00000030539 ENSMUSG00000021379 ENSMUSG00000069763 ENSMUSG00000051375 ENSMUSG00000053702 ENSMUSG00000003380 ENSMUSG00000029695 ENSMUSG00000051177 ENSMUSG00000027422 ENSMUSG00000030103 ENSMUSG00000049100 ENSMUSG00000025059 ENSMUSG00000003585 ENSMUSG00000024799 ENSMUSG00000030256 ENSMUSG00000036585 ENSMUSG00000078451 ENSMUSG00000047250 ENSMUSG00000017631 ENSMUSG00000036915 ENSMUSG00000048022 ENSMUSG00000038296 ENSMUSG00000061718 ENSMUSG00000031451	Aass Abr B3gnt1 Bhlhe40 Bhlhe41 C1qtnf5 Camk2n1 Cd81 Chst1 Cldn10 Cntfr Dpf3 Enho Ephb3 Fgf1 Fgfr1 Galnt18 Gas6 Gja1 Gm2a Gnao1 Gpr37l1 Gyk Id4 Itih5 Itm2b Kirrel2 Lfng Lgr4 Macf1 Mettl21b Mical2 Mro Mt1 Nebl Nrcam P4ha1 Pcdh1 Pcdh10 Pcdh7 PCDHGB6 Phkg1 Phyhipl Plcb1 Pmm1 Ppil6 Ppp1r1b Ptgs1 Ptplad1 Rabac1 Rgcc Rrbp1 Sdc4 Sec14l2 Sema4a Sema4b Serpine2 Slc38a3 Slc4a4 Slc6a11 Smco1 Sorcs2 Tlcd1 Tm7sf2 Tmem100 Tmem229a Trim9 Trpm3 Wls Wnt7a	NA	NA	NA	NA
2869	EGR4_C2H2_DBD_monomeric_16_2	ENSMUSG00000071341	Egr4	ENSMUSG00000020614 ENSMUSG00000021508 ENSMUSG00000006205 ENSMUSG00000043496 ENSMUSG00000060961 ENSMUSG00000053004 ENSMUSG00000007097 ENSMUSG00000048960 ENSMUSG00000050953 ENSMUSG00000005089 ENSMUSG00000041329 ENSMUSG00000020333 ENSMUSG00000022564 ENSMUSG00000075012 ENSMUSG00000032883 ENSMUSG00000027221 ENSMUSG00000026249 ENSMUSG00000029838 ENSMUSG00000023913 ENSMUSG00000037697 ENSMUSG00000029413 ENSMUSG00000019437 ENSMUSG00000049422 ENSMUSG00000020734 ENSMUSG00000020644 ENSMUSG00000026473 ENSMUSG00000080115 ENSMUSG00000021823 ENSMUSG00000029570 ENSMUSG00000025537 ENSMUSG00000033174 ENSMUSG00000031532 ENSMUSG00000035376 ENSMUSG00000039952 ENSMUSG00000066026 ENSMUSG00000021820 ENSMUSG00000005958 ENSMUSG00000045608 ENSMUSG00000024978 ENSMUSG00000017390 ENSMUSG00000028957 ENSMUSG00000031596 ENSMUSG00000020263 ENSMUSG00000060002 ENSMUSG00000007872 ENSMUSG00000039621 ENSMUSG00000059824 ENSMUSG00000020598 ENSMUSG00000036560 ENSMUSG00000027895 ENSMUSG00000004558 ENSMUSG00000021792 ENSMUSG00000021536 ENSMUSG00000028173 ENSMUSG00000039809 ENSMUSG00000010095 ENSMUSG00000028649 ENSMUSG00000033350 ENSMUSG00000019916 ENSMUSG00000048752 ENSMUSG00000021221 ENSMUSG00000032754 ENSMUSG00000027253 ENSMUSG00000024413 ENSMUSG00000026600 ENSMUSG00000041958 ENSMUSG00000021379 ENSMUSG00000069763 ENSMUSG00000051375 ENSMUSG00000021259 ENSMUSG00000022987 ENSMUSG00000026614 ENSMUSG00000055737 ENSMUSG00000022219 ENSMUSG00000026202 ENSMUSG00000029778 ENSMUSG00000029723 ENSMUSG00000036192 ENSMUSG00000027692 ENSMUSG00000040430 ENSMUSG00000027422 ENSMUSG00000030103 ENSMUSG00000022964 ENSMUSG00000021097 ENSMUSG00000027605 ENSMUSG00000025791 ENSMUSG00000003585 ENSMUSG00000037605 ENSMUSG00000032437 ENSMUSG00000024799 ENSMUSG00000030256 ENSMUSG00000020101 ENSMUSG00000036565 ENSMUSG00000078451 ENSMUSG00000024593 ENSMUSG00000061322 ENSMUSG00000033597 ENSMUSG00000031647 ENSMUSG00000028583 ENSMUSG00000042109 ENSMUSG00000061718 ENSMUSG00000027452	4632428N05Rik Acsl3 Acsl6 Acss1 Acss2 Adcy2 Adcyap1r1 Aldoc Appl2 Atp1a2 Atp1b2 Bhlhe40 Bhlhe41 Camk2g Caskin1 Chchd10 Chpt1 Chst1 Chst2 Cideb Clmn Csdc2 Cxcl14 Cyp46a1 Dag1 Dbp Dbx2 Ddhd1 Dhrs3 Dnaic1 Dpf3 Ephb3 Fam20a Fam213a Fjx1 Gabbr2 Ghr Gja1 Glul Gpam Grin2c Grina Hrh1 Htra1 Id2 Id3 Id4 Kcnc4 Lfng Lgi4 Lphn3 Lrp4 Macf1 Megf10 Mettl21b Mfap3l Mgll Naaa Ndrg2 Npc1 Nrcam P4ha1 Pcdh1 Pdpn Per3 Pgm2 Phkg1 Pigs Pitpnc1 Pla2g7 Ppil6 Ppp1r1b Prex1 Prex2 Prss50 Ptn Ptplb Rorb Rrbp1 Saraf Sec14l2 Serpine2 Slc1a2 Slc30a10 Slc3a2 Slc4a4 Slc7a2 Slc8b1 Soat1 Stt3b Tlcd1 Tm7sf2 Tmem100 Tmem50b Tnik Tril Tsc22d4 Ttyh3 Tuba4a Vcl Wls Zfp641	NA	NA	NA	NA
2886	DLX1_homeodomain_DBD_monomeric_10_1	ENSMUSG00000001510	Dlx3	ENSMUSG00000028655 ENSMUSG00000032014 ENSMUSG00000004892 ENSMUSG00000007476 ENSMUSG00000032076 ENSMUSG00000029570 ENSMUSG00000027895 ENSMUSG00000047786 ENSMUSG00000022261 ENSMUSG00000027893 ENSMUSG00000039217 ENSMUSG00000048022 ENSMUSG00000028583	Ahcyl1 Bcan Cadm1 Il18 Kcnc4 Lfng Lix1 Lrrc8a Mfsd2a Oaf Pdpn Sdc2 Tmem229a	NA	NA	NA	NA
2887	DLX1_homeodomain_DBD_monomeric_10_1	ENSMUSG00000020871	Dlx4	ENSMUSG00000028655 ENSMUSG00000032014 ENSMUSG00000004892 ENSMUSG00000007476 ENSMUSG00000032076 ENSMUSG00000029570 ENSMUSG00000027895 ENSMUSG00000047786 ENSMUSG00000022261 ENSMUSG00000027893 ENSMUSG00000039217 ENSMUSG00000048022 ENSMUSG00000028583	Ahcyl1 Bcan Cadm1 Il18 Kcnc4 Lfng Lix1 Lrrc8a Mfsd2a Oaf Pdpn Sdc2 Tmem229a	NA	NA	NA	NA
2891	HNF4A_nuclearreceptor_full_dimeric_16_1	ENSMUSG00000017950	Hnf4a	ENSMUSG00000054252 ENSMUSG00000053004 ENSMUSG00000072941 ENSMUSG00000030495 ENSMUSG00000028128 ENSMUSG00000030235 ENSMUSG00000014361 ENSMUSG00000037697 ENSMUSG00000019437 ENSMUSG00000031980 ENSMUSG00000020044 ENSMUSG00000007476 ENSMUSG00000022899 ENSMUSG00000064373 ENSMUSG00000004032 ENSMUSG00000028444 ENSMUSG00000025780 ENSMUSG00000080115 ENSMUSG00000025537 ENSMUSG00000050199 ENSMUSG00000028064 ENSMUSG00000064036 ENSMUSG00000024292 ENSMUSG00000066026 ENSMUSG00000045608 ENSMUSG00000002985 ENSMUSG00000057103 ENSMUSG00000054226 ENSMUSG00000034463 ENSMUSG00000030711 ENSMUSG00000060002 ENSMUSG00000031565 ENSMUSG00000007872 ENSMUSG00000059824 ENSMUSG00000036560 ENSMUSG00000057530 ENSMUSG00000003526 ENSMUSG00000041078 ENSMUSG00000030539 ENSMUSG00000057315 ENSMUSG00000051375 ENSMUSG00000022219 ENSMUSG00000046402 ENSMUSG00000049100 ENSMUSG00000025059 ENSMUSG00000027668 ENSMUSG00000073988 ENSMUSG00000034614 ENSMUSG00000026469 ENSMUSG00000031762 ENSMUSG00000030004 ENSMUSG00000025964 ENSMUSG00000036565 ENSMUSG00000013033 ENSMUSG00000024665 ENSMUSG00000040813 ENSMUSG00000044033 ENSMUSG00000056698 ENSMUSG00000038296 ENSMUSG00000027452 ENSMUSG00000022494 ENSMUSG00000042148	Acss1 Adam23 Agt Apoe Arhgap24 Ccdc141 Chpt1 Cideb Cml1 Cntfr Cox10 Cyp4f14 Dbp Dbx2 Ddhd1 Dhrs3 Ece1 Elmod3 F3 Fads2 Fgfr1 Fgfr3 Galnt18 Grid1 Gstm5 Gyk Hrh1 Id3 Itih5 Lgi4 Lgr4 Lphn1 Lrrc8a Mertk Mettl21b Mfn1 Mro Mt2 Nat8 Pcdh1 Pcdh10 Phkg1 Pik3ip1 Prodh Rbp1 Scara3 Sema4a Sema4b Sepp1 Shisa9 Slc15a2 Slc7a10 Slco1c1 Sod3 Sult1a1 Tex264 Timp3 Tlcd1 Tprkb Ttpa Ttyh3 Xpr1	NA	NA	NA	NA
2892	HNF4A_nuclearreceptor_full_dimeric_16_1	ENSMUSG00000017688	Hnf4g	ENSMUSG00000054252 ENSMUSG00000053004 ENSMUSG00000072941 ENSMUSG00000030495 ENSMUSG00000028128 ENSMUSG00000030235 ENSMUSG00000014361 ENSMUSG00000037697 ENSMUSG00000019437 ENSMUSG00000031980 ENSMUSG00000020044 ENSMUSG00000007476 ENSMUSG00000022899 ENSMUSG00000064373 ENSMUSG00000004032 ENSMUSG00000028444 ENSMUSG00000025780 ENSMUSG00000080115 ENSMUSG00000025537 ENSMUSG00000050199 ENSMUSG00000028064 ENSMUSG00000064036 ENSMUSG00000024292 ENSMUSG00000066026 ENSMUSG00000045608 ENSMUSG00000002985 ENSMUSG00000057103 ENSMUSG00000054226 ENSMUSG00000034463 ENSMUSG00000030711 ENSMUSG00000060002 ENSMUSG00000031565 ENSMUSG00000007872 ENSMUSG00000059824 ENSMUSG00000036560 ENSMUSG00000057530 ENSMUSG00000003526 ENSMUSG00000041078 ENSMUSG00000030539 ENSMUSG00000057315 ENSMUSG00000051375 ENSMUSG00000022219 ENSMUSG00000046402 ENSMUSG00000049100 ENSMUSG00000025059 ENSMUSG00000027668 ENSMUSG00000073988 ENSMUSG00000034614 ENSMUSG00000026469 ENSMUSG00000031762 ENSMUSG00000030004 ENSMUSG00000025964 ENSMUSG00000036565 ENSMUSG00000013033 ENSMUSG00000024665 ENSMUSG00000040813 ENSMUSG00000044033 ENSMUSG00000056698 ENSMUSG00000038296 ENSMUSG00000027452 ENSMUSG00000022494 ENSMUSG00000042148	Acss1 Adam23 Agt Apoe Arhgap24 Ccdc141 Chpt1 Cideb Cml1 Cntfr Cox10 Cyp4f14 Dbp Dbx2 Ddhd1 Dhrs3 Ece1 Elmod3 F3 Fads2 Fgfr1 Fgfr3 Galnt18 Grid1 Gstm5 Gyk Hrh1 Id3 Itih5 Lgi4 Lgr4 Lphn1 Lrrc8a Mertk Mettl21b Mfn1 Mro Mt2 Nat8 Pcdh1 Pcdh10 Phkg1 Pik3ip1 Prodh Rbp1 Scara3 Sema4a Sema4b Sepp1 Shisa9 Slc15a2 Slc7a10 Slco1c1 Sod3 Sult1a1 Tex264 Timp3 Tlcd1 Tprkb Ttpa Ttyh3 Xpr1	NA	NA	NA	NA
2902	Irf3.2	ENSMUSG00000026638	Irf6	ENSMUSG00000046312 ENSMUSG00000035104 ENSMUSG00000045092 ENSMUSG00000029309 ENSMUSG00000060961 ENSMUSG00000022040 ENSMUSG00000061080 ENSMUSG00000028128 ENSMUSG00000022564 ENSMUSG00000027447 ENSMUSG00000075012 ENSMUSG00000027221 ENSMUSG00000037348 ENSMUSG00000010064 ENSMUSG00000024899 ENSMUSG00000079037 ENSMUSG00000031980 ENSMUSG00000059336 ENSMUSG00000020644 ENSMUSG00000029093 ENSMUSG00000079592 ENSMUSG00000022018 ENSMUSG00000032076 ENSMUSG00000029570 ENSMUSG00000000202 ENSMUSG00000028618 ENSMUSG00000019232 ENSMUSG00000021750 ENSMUSG00000058571 ENSMUSG00000033174 ENSMUSG00000024140 ENSMUSG00000031808 ENSMUSG00000005958 ENSMUSG00000002341 ENSMUSG00000022474 ENSMUSG00000022037 ENSMUSG00000024462 ENSMUSG00000030088 ENSMUSG00000003581 ENSMUSG00000017009 ENSMUSG00000102918 ENSMUSG00000007872 ENSMUSG00000039621 ENSMUSG00000059824 ENSMUSG00000033065 ENSMUSG00000058135 ENSMUSG00000020733 ENSMUSG00000000594 ENSMUSG00000010095 ENSMUSG00000022636 ENSMUSG00000048752 ENSMUSG00000020889 ENSMUSG00000037712 ENSMUSG00000064115 ENSMUSG00000013275 ENSMUSG00000024413 ENSMUSG00000030539 ENSMUSG00000026600 ENSMUSG00000044080 ENSMUSG00000070509 ENSMUSG00000031467 ENSMUSG00000027893 ENSMUSG00000026614 ENSMUSG00000025911 ENSMUSG00000001891 ENSMUSG00000030103 ENSMUSG00000022964 ENSMUSG00000049999 ENSMUSG00000052430 ENSMUSG00000034614 ENSMUSG00000026469 ENSMUSG00000025579 ENSMUSG00000026587 ENSMUSG00000037605 ENSMUSG00000024799 ENSMUSG00000050423 ENSMUSG00000020432 ENSMUSG00000020101 ENSMUSG00000026817 ENSMUSG00000024665 ENSMUSG00000040813 ENSMUSG00000038593 ENSMUSG00000026657 ENSMUSG00000029864	4632428N05Rik Adhfe1 Agpat5 Agt Ahcyl1 AI464131 Ak1 Alcam Aldh1l1 Astn1 Bhlhe40 Bmpr1b Btbd17 C1qtnf5 Cadm1 Cadm2 Chst1 Clu Cst3 Dbp Epas1 Ephb3 Ephx2 Etnppl Eva1a F3 Fads2 Fam107a Fermt2 Fjx1 Frmd4a Gaa Gabbr1 Gm2a Gpc6 Grina Gstk1 Gstm1 Id2 Id3 Lfng Lphn3 Lsamp Mgll Ncan Npc1 Nr1d1 Papss2 Paqr7 PCDHGB6 Pfkm Pik3ip1 Pmm1 Ppp1r3d Ppp1r3g Prex1 Prnp Prss50 Rgcc Rgma Rnf215 S100a1 S1pr1 Sdc4 Sema4b Slc14a1 Slc27a1 Slc30a10 Slc38a3 Slc3a2 Slc41a1 Slc4a4 Slc9a3r1 Soat1 Sorcs2 Sparcl1 Tcn2 Tctn1 Tex264 Tm7sf2 Tmem50b Tmem59 Ugp2 Xpr1	NA	NA	NA	NA
2908	ESRRG_nuclearreceptor_full_dimeric_17_1	ENSMUSG00000021055	Esr2	ENSMUSG00000020614 ENSMUSG00000054252 ENSMUSG00000035237 ENSMUSG00000020333 ENSMUSG00000037348 ENSMUSG00000031517 ENSMUSG00000001260 ENSMUSG00000044197 ENSMUSG00000007476 ENSMUSG00000031639 ENSMUSG00000032076 ENSMUSG00000029570 ENSMUSG00000017765 ENSMUSG00000028064 ENSMUSG00000024292 ENSMUSG00000031532 ENSMUSG00000039952 ENSMUSG00000024558 ENSMUSG00000005958 ENSMUSG00000028957 ENSMUSG00000022108 ENSMUSG00000017009 ENSMUSG00000027737 ENSMUSG00000039621 ENSMUSG00000033720 ENSMUSG00000027895 ENSMUSG00000000594 ENSMUSG00000028173 ENSMUSG00000039519 ENSMUSG00000021221 ENSMUSG00000032667 ENSMUSG00000032413 ENSMUSG00000027253 ENSMUSG00000030539 ENSMUSG00000044080 ENSMUSG00000021794 ENSMUSG00000051375 ENSMUSG00000021259 ENSMUSG00000031467 ENSMUSG00000026202 ENSMUSG00000053702 ENSMUSG00000032702 ENSMUSG00000027692 ENSMUSG00000040430 ENSMUSG00000030103 ENSMUSG00000027668 ENSMUSG00000025964 ENSMUSG00000020432 ENSMUSG00000030256 ENSMUSG00000020101 ENSMUSG00000030352 ENSMUSG00000031647 ENSMUSG00000001666 ENSMUSG00000050043 ENSMUSG00000028583 ENSMUSG00000043259 ENSMUSG00000091387	4632428N05Rik Acsl6 Adam23 Agpat5 Bhlhe40 Bhlhe41 Cadm1 Cyp46a1 Cyp4f14 Cyp7b1 Dag1 Ddt Dpf3 Ephb3 Fam13c Fam20a Fgfr3 Gabrg1 Gcnt4 Glud1 Gm2a Gpm6a Gpr146 Itm2b Kank1 Kcnc4 Lcat Lfng Lrp4 Lrrc8a Mapk4 Mfap3l Mfn1 Nebl Paqr7 Pcdh1 Pdpn Per3 Pitpnc1 Pon2 Prex1 Rasa2 S100a1 Saraf Sdc4 Sema4a Sema4b Sfxn5 Slc12a4 Slc7a11 Tcn2 Tlr3 Tmx2 Tnik Tspan9 Tuba4a Wls	NA	NA	NA	NA
2909	ESRRG_nuclearreceptor_full_dimeric_17_1	ENSMUSG00000021255	Esrrb	ENSMUSG00000020614 ENSMUSG00000054252 ENSMUSG00000035237 ENSMUSG00000020333 ENSMUSG00000037348 ENSMUSG00000031517 ENSMUSG00000001260 ENSMUSG00000044197 ENSMUSG00000007476 ENSMUSG00000031639 ENSMUSG00000032076 ENSMUSG00000029570 ENSMUSG00000017765 ENSMUSG00000028064 ENSMUSG00000024292 ENSMUSG00000031532 ENSMUSG00000039952 ENSMUSG00000024558 ENSMUSG00000005958 ENSMUSG00000028957 ENSMUSG00000022108 ENSMUSG00000017009 ENSMUSG00000027737 ENSMUSG00000039621 ENSMUSG00000033720 ENSMUSG00000027895 ENSMUSG00000000594 ENSMUSG00000028173 ENSMUSG00000039519 ENSMUSG00000021221 ENSMUSG00000032667 ENSMUSG00000032413 ENSMUSG00000027253 ENSMUSG00000030539 ENSMUSG00000044080 ENSMUSG00000021794 ENSMUSG00000051375 ENSMUSG00000021259 ENSMUSG00000031467 ENSMUSG00000026202 ENSMUSG00000053702 ENSMUSG00000032702 ENSMUSG00000027692 ENSMUSG00000040430 ENSMUSG00000030103 ENSMUSG00000027668 ENSMUSG00000025964 ENSMUSG00000020432 ENSMUSG00000030256 ENSMUSG00000020101 ENSMUSG00000030352 ENSMUSG00000031647 ENSMUSG00000001666 ENSMUSG00000050043 ENSMUSG00000028583 ENSMUSG00000043259 ENSMUSG00000091387	4632428N05Rik Acsl6 Adam23 Agpat5 Bhlhe40 Bhlhe41 Cadm1 Cyp46a1 Cyp4f14 Cyp7b1 Dag1 Ddt Dpf3 Ephb3 Fam13c Fam20a Fgfr3 Gabrg1 Gcnt4 Glud1 Gm2a Gpm6a Gpr146 Itm2b Kank1 Kcnc4 Lcat Lfng Lrp4 Lrrc8a Mapk4 Mfap3l Mfn1 Nebl Paqr7 Pcdh1 Pdpn Per3 Pitpnc1 Pon2 Prex1 Rasa2 S100a1 Saraf Sdc4 Sema4a Sema4b Sfxn5 Slc12a4 Slc7a11 Tcn2 Tlr3 Tmx2 Tnik Tspan9 Tuba4a Wls	NA	NA	NA	NA
2910	V_AR_Q2_M00447	ENSMUSG00000046532	Ar	ENSMUSG00000007097 ENSMUSG00000024899 ENSMUSG00000059336 ENSMUSG00000026473 ENSMUSG00000032076 ENSMUSG00000037706 ENSMUSG00000079494 ENSMUSG00000002985 ENSMUSG00000030088 ENSMUSG00000003420 ENSMUSG00000027397 ENSMUSG00000036560 ENSMUSG00000024413 ENSMUSG00000069763 ENSMUSG00000031467 ENSMUSG00000026614 ENSMUSG00000025911 ENSMUSG00000040713 ENSMUSG00000027668 ENSMUSG00000015575 ENSMUSG00000034614 ENSMUSG00000036585 ENSMUSG00000026817 ENSMUSG00000044033 ENSMUSG00000026657 ENSMUSG00000041423 ENSMUSG00000029864	Adhfe1 Agpat5 Ak1 Aldh1l1 Apoe Atp1a2 Atp6v0e Cadm1 Ccdc141 Cd81 Cml5 Creg1 Fcgrt Fgf1 Frmd4a Glul Gstk1 Lgi4 Mfn1 Npc1 Papss2 Paqr6 Pik3ip1 Slc14a1 Slc20a1 Slc30a10 Tmem100	NA	NA	NA	NA
2913	V_AR_Q2_M00447	ENSMUSG00000031870	Pgr	ENSMUSG00000007097 ENSMUSG00000024899 ENSMUSG00000059336 ENSMUSG00000026473 ENSMUSG00000032076 ENSMUSG00000037706 ENSMUSG00000079494 ENSMUSG00000002985 ENSMUSG00000030088 ENSMUSG00000003420 ENSMUSG00000027397 ENSMUSG00000036560 ENSMUSG00000024413 ENSMUSG00000069763 ENSMUSG00000031467 ENSMUSG00000026614 ENSMUSG00000025911 ENSMUSG00000040713 ENSMUSG00000027668 ENSMUSG00000015575 ENSMUSG00000034614 ENSMUSG00000036585 ENSMUSG00000026817 ENSMUSG00000044033 ENSMUSG00000026657 ENSMUSG00000041423 ENSMUSG00000029864	Adhfe1 Agpat5 Ak1 Aldh1l1 Apoe Atp1a2 Atp6v0e Cadm1 Ccdc141 Cd81 Cml5 Creg1 Fcgrt Fgf1 Frmd4a Glul Gstk1 Lgi4 Mfn1 Npc1 Papss2 Paqr6 Pik3ip1 Slc14a1 Slc20a1 Slc30a10 Tmem100	NA	NA	NA	NA
2914	V_PAX4_04_M00380	ENSMUSG00000029706	Pax4	ENSMUSG00000022112 ENSMUSG00000006205 ENSMUSG00000035237 ENSMUSG00000045092 ENSMUSG00000007097 ENSMUSG00000023367 ENSMUSG00000050953 ENSMUSG00000020591 ENSMUSG00000041329 ENSMUSG00000003974 ENSMUSG00000020333 ENSMUSG00000028128 ENSMUSG00000030235 ENSMUSG00000026249 ENSMUSG00000010064 ENSMUSG00000001260 ENSMUSG00000029413 ENSMUSG00000019437 ENSMUSG00000044197 ENSMUSG00000059336 ENSMUSG00000007476 ENSMUSG00000021943 ENSMUSG00000037902 ENSMUSG00000031765 ENSMUSG00000050288 ENSMUSG00000019872 ENSMUSG00000037049 ENSMUSG00000035805 ENSMUSG00000032349 ENSMUSG00000025780 ENSMUSG00000029108 ENSMUSG00000080115 ENSMUSG00000038233 ENSMUSG00000026080 ENSMUSG00000032076 ENSMUSG00000029570 ENSMUSG00000019232 ENSMUSG00000033306 ENSMUSG00000024140 ENSMUSG00000031760 ENSMUSG00000031808 ENSMUSG00000024292 ENSMUSG00000036790 ENSMUSG00000066026 ENSMUSG00000005958 ENSMUSG00000002985 ENSMUSG00000022037 ENSMUSG00000055447 ENSMUSG00000029084 ENSMUSG00000031596 ENSMUSG00000004207 ENSMUSG00000025283 ENSMUSG00000029810 ENSMUSG00000003581 ENSMUSG00000022108 ENSMUSG00000017009 ENSMUSG00000102918 ENSMUSG00000003420 ENSMUSG00000031565 ENSMUSG00000059824 ENSMUSG00000027397 ENSMUSG00000044986 ENSMUSG00000036560 ENSMUSG00000057530 ENSMUSG00000019899 ENSMUSG00000038244 ENSMUSG00000004558 ENSMUSG00000003526 ENSMUSG00000021792 ENSMUSG00000028173 ENSMUSG00000039809 ENSMUSG00000010095 ENSMUSG00000022636 ENSMUSG00000033350 ENSMUSG00000019916 ENSMUSG00000024486 ENSMUSG00000020889 ENSMUSG00000021221 ENSMUSG00000032667 ENSMUSG00000032754 ENSMUSG00000049086 ENSMUSG00000030539 ENSMUSG00000026600 ENSMUSG00000071424 ENSMUSG00000021379 ENSMUSG00000046402 ENSMUSG00000063954 ENSMUSG00000035131 ENSMUSG00000029723 ENSMUSG00000040713 ENSMUSG00000040430 ENSMUSG00000027422 ENSMUSG00000049999 ENSMUSG00000027668 ENSMUSG00000032470 ENSMUSG00000031762 ENSMUSG00000025964 ENSMUSG00000003585 ENSMUSG00000037605 ENSMUSG00000020432 ENSMUSG00000019990 ENSMUSG00000026817 ENSMUSG00000024665 ENSMUSG00000025348 ENSMUSG00000036095 ENSMUSG00000064220 ENSMUSG00000017631 ENSMUSG00000036106 ENSMUSG00000048022 ENSMUSG00000038593 ENSMUSG00000001666 ENSMUSG00000026657 ENSMUSG00000050043 ENSMUSG00000028583 ENSMUSG00000061718 ENSMUSG00000027452 ENSMUSG00000028645 ENSMUSG00000042148	Abr Acsl6 Acss1 Adam23 Ak1 Alcam Apoe Atp1a2 Atp1b2 Bmyc Brinp3 Cadm1 Cd38 Cd47 Chst10 Chst2 Clu Cox10 Creg1 Cyp4f14 Dbp Ddt Dgkb Dhrs3 Dpf3 Ece1 Elovl5 Epas1 Ephb3 Etnppl F3 Fads2 Fam198a Fam213a Fcgrt Fgfr1 Frmd4a Fzd2 Gabbr2 Gabrg1 Gdf10 Gja1 Gpc5 Gpr146 Grid2 Grm3 Hbegf Hist2h2aa1 Hist2h2aa2 Htra1 Id4 Itga7 Itih5 Itm2b Lama2 Lcat Lfng Lgi4 Lphn3 Lpp Lrrc8a Mettl21b Mfn1 Mical2 Mlc1 Mras Mt1 Mt2 Mt3 Naaa Ndrg2 Nr1d1 Ntsr2 P4ha1 Pcdh7 PCDHGB6 Pde7b Pdpn Pitpnc1 Pon2 Ppp1r1b Ppp1r3d Prodh Prr5 Psap Rbp1 Rnf215 Rrbp1 S1pr1 Sat1 Sdc4 Sec14l2 Sema4b Serpine2 Sirpa Slc14a1 Slc20a1 Slc27a1 Slc2a1 Slc38a3 Slc3a2 Slc7a2 Slc8b1 Slco1c1 Slitrk2 Smpd1 Smpdl3a Soat1 Tcn2 Tctn1 Tlcd1 Tmem176a Tmem176b Tmem229a Tmx2 Tsc22d4 Tst Wls	NA	NA	NA	NA
2916	V_HOXB5_01_M01319	ENSMUSG00000038700	Hoxb5	ENSMUSG00000022040 ENSMUSG00000022564 ENSMUSG00000005360 ENSMUSG00000037902 ENSMUSG00000047786 ENSMUSG00000028248 ENSMUSG00000040430 ENSMUSG00000027422 ENSMUSG00000026173	Ephx2 Grina Lix1 Pitpnc1 Plcd4 Pnisr Rrbp1 Sirpa Slc1a3	NA	NA	NA	NA
2917	V_HOXB5_01_M01319	ENSMUSG00000022485	Hoxc5	ENSMUSG00000022040 ENSMUSG00000022564 ENSMUSG00000005360 ENSMUSG00000037902 ENSMUSG00000047786 ENSMUSG00000028248 ENSMUSG00000040430 ENSMUSG00000027422 ENSMUSG00000026173	Ephx2 Grina Lix1 Pitpnc1 Plcd4 Pnisr Rrbp1 Sirpa Slc1a3	NA	NA	NA	NA
2918	V_HOXB5_01_M01319	ENSMUSG00000038253	Hoxa5	ENSMUSG00000022040 ENSMUSG00000022564 ENSMUSG00000005360 ENSMUSG00000037902 ENSMUSG00000047786 ENSMUSG00000028248 ENSMUSG00000040430 ENSMUSG00000027422 ENSMUSG00000026173	Ephx2 Grina Lix1 Pitpnc1 Plcd4 Pnisr Rrbp1 Sirpa Slc1a3	NA	NA	NA	NA
2934	V_FKLF_Q5_M01837	ENSMUSG00000048626	Klf17	ENSMUSG00000046312 ENSMUSG00000020614 ENSMUSG00000030317 ENSMUSG00000021508 ENSMUSG00000035104 ENSMUSG00000040055 ENSMUSG00000028655 ENSMUSG00000022112 ENSMUSG00000033998 ENSMUSG00000006205 ENSMUSG00000043496 ENSMUSG00000054252 ENSMUSG00000035237 ENSMUSG00000045092 ENSMUSG00000029309 ENSMUSG00000032014 ENSMUSG00000060961 ENSMUSG00000022040 ENSMUSG00000053004 ENSMUSG00000007097 ENSMUSG00000023367 ENSMUSG00000028517 ENSMUSG00000072941 ENSMUSG00000048960 ENSMUSG00000050953 ENSMUSG00000020591 ENSMUSG00000031604 ENSMUSG00000030495 ENSMUSG00000005089 ENSMUSG00000061080 ENSMUSG00000041329 ENSMUSG00000061740 ENSMUSG00000003974 ENSMUSG00000020333 ENSMUSG00000028128 ENSMUSG00000022564 ENSMUSG00000058254 ENSMUSG00000027447 ENSMUSG00000075012 ENSMUSG00000032883 ENSMUSG00000004892 ENSMUSG00000005360 ENSMUSG00000027221 ENSMUSG00000027574 ENSMUSG00000015085 ENSMUSG00000026249 ENSMUSG00000037348 ENSMUSG00000034353 ENSMUSG00000030428 ENSMUSG00000039533 ENSMUSG00000010064 ENSMUSG00000024899 ENSMUSG00000029413 ENSMUSG00000019437 ENSMUSG00000044197 ENSMUSG00000024620 ENSMUSG00000030894 ENSMUSG00000079037 ENSMUSG00000049422 ENSMUSG00000028445 ENSMUSG00000020044 ENSMUSG00000059336 ENSMUSG00000030605 ENSMUSG00000020734 ENSMUSG00000020644 ENSMUSG00000007476 ENSMUSG00000029093 ENSMUSG00000022018 ENSMUSG00000020805 ENSMUSG00000032482 ENSMUSG00000031610 ENSMUSG00000064373 ENSMUSG00000026473 ENSMUSG00000021943 ENSMUSG00000037902 ENSMUSG00000063524 ENSMUSG00000015766 ENSMUSG00000060703 ENSMUSG00000046447 ENSMUSG00000031765 ENSMUSG00000050288 ENSMUSG00000049612 ENSMUSG00000037049 ENSMUSG00000035805 ENSMUSG00000022763 ENSMUSG00000059974 ENSMUSG00000025666 ENSMUSG00000028444 ENSMUSG00000048040 ENSMUSG00000096054 ENSMUSG00000032349 ENSMUSG00000025780 ENSMUSG00000029108 ENSMUSG00000080115 ENSMUSG00000046345 ENSMUSG00000038233 ENSMUSG00000055003 ENSMUSG00000021823 ENSMUSG00000026080 ENSMUSG00000032076 ENSMUSG00000029570 ENSMUSG00000000202 ENSMUSG00000028618 ENSMUSG00000033306 ENSMUSG00000021750 ENSMUSG00000050199 ENSMUSG00000058571 ENSMUSG00000033174 ENSMUSG00000024140 ENSMUSG00000031760 ENSMUSG00000035566 ENSMUSG00000037747 ENSMUSG00000031808 ENSMUSG00000017765 ENSMUSG00000033629 ENSMUSG00000028064 ENSMUSG00000007891 ENSMUSG00000064036 ENSMUSG00000037706 ENSMUSG00000031532 ENSMUSG00000035376 ENSMUSG00000039952 ENSMUSG00000036790 ENSMUSG00000066026 ENSMUSG00000024109 ENSMUSG00000021071 ENSMUSG00000021820 ENSMUSG00000005958 ENSMUSG00000002341 ENSMUSG00000022474 ENSMUSG00000002985 ENSMUSG00000018459 ENSMUSG00000024978 ENSMUSG00000022037 ENSMUSG00000024462 ENSMUSG00000020142 ENSMUSG00000017390 ENSMUSG00000055447 ENSMUSG00000029084 ENSMUSG00000028957 ENSMUSG00000031596 ENSMUSG00000004207 ENSMUSG00000029810 ENSMUSG00000031748 ENSMUSG00000003581 ENSMUSG00000022108 ENSMUSG00000017009 ENSMUSG00000020263 ENSMUSG00000102918 ENSMUSG00000030711 ENSMUSG00000060002 ENSMUSG00000003420 ENSMUSG00000087408 ENSMUSG00000073481 ENSMUSG00000031565 ENSMUSG00000007872 ENSMUSG00000039621 ENSMUSG00000059824 ENSMUSG00000027397 ENSMUSG00000044986 ENSMUSG00000033720 ENSMUSG00000033065 ENSMUSG00000020598 ENSMUSG00000036560 ENSMUSG00000057530 ENSMUSG00000020733 ENSMUSG00000019899 ENSMUSG00000038244 ENSMUSG00000027895 ENSMUSG00000004558 ENSMUSG00000000594 ENSMUSG00000021792 ENSMUSG00000018500 ENSMUSG00000019295 ENSMUSG00000021536 ENSMUSG00000028173 ENSMUSG00000039809 ENSMUSG00000010095 ENSMUSG00000047379 ENSMUSG00000022636 ENSMUSG00000028649 ENSMUSG00000025931 ENSMUSG00000033350 ENSMUSG00000032648 ENSMUSG00000019916 ENSMUSG00000048752 ENSMUSG00000024486 ENSMUSG00000020889 ENSMUSG00000037712 ENSMUSG00000039519 ENSMUSG00000021221 ENSMUSG00000032667 ENSMUSG00000041078 ENSMUSG00000032413 ENSMUSG00000032754 ENSMUSG00000064115 ENSMUSG00000027253 ENSMUSG00000024413 ENSMUSG00000030539 ENSMUSG00000026600 ENSMUSG00000041958 ENSMUSG00000047557 ENSMUSG00000044080 ENSMUSG00000032523 ENSMUSG00000021794 ENSMUSG00000071424 ENSMUSG00000070532 ENSMUSG00000021379 ENSMUSG00000020538 ENSMUSG00000070509 ENSMUSG00000063297 ENSMUSG00000051375 ENSMUSG00000021259 ENSMUSG00000022987 ENSMUSG00000031467 ENSMUSG00000027893 ENSMUSG00000026614 ENSMUSG00000055737 ENSMUSG00000022219 ENSMUSG00000046402 ENSMUSG00000055373 ENSMUSG00000063954 ENSMUSG00000026202 ENSMUSG00000035131 ENSMUSG00000029723 ENSMUSG00000053702 ENSMUSG00000003380 ENSMUSG00000040713 ENSMUSG00000017724 ENSMUSG00000057766 ENSMUSG00000036192 ENSMUSG00000029695 ENSMUSG00000001891 ENSMUSG00000027692 ENSMUSG00000051177 ENSMUSG00000040430 ENSMUSG00000027422 ENSMUSG00000030103 ENSMUSG00000049100 ENSMUSG00000049999 ENSMUSG00000025059 ENSMUSG00000027668 ENSMUSG00000021097 ENSMUSG00000034614 ENSMUSG00000048939 ENSMUSG00000032470 ENSMUSG00000026469 ENSMUSG00000031767 ENSMUSG00000031762 ENSMUSG00000030004 ENSMUSG00000047787 ENSMUSG00000025791 ENSMUSG00000025964 ENSMUSG00000067279 ENSMUSG00000003585 ENSMUSG00000026587 ENSMUSG00000037605 ENSMUSG00000032437 ENSMUSG00000024799 ENSMUSG00000050423 ENSMUSG00000024347 ENSMUSG00000039217 ENSMUSG00000020432 ENSMUSG00000019990 ENSMUSG00000030256 ENSMUSG00000020101 ENSMUSG00000036565 ENSMUSG00000022199 ENSMUSG00000026817 ENSMUSG00000013033 ENSMUSG00000024665 ENSMUSG00000038390 ENSMUSG00000030352 ENSMUSG00000025348 ENSMUSG00000036095 ENSMUSG00000053141 ENSMUSG00000078451 ENSMUSG00000047250 ENSMUSG00000024593 ENSMUSG00000064220 ENSMUSG00000040813 ENSMUSG00000017631 ENSMUSG00000036915 ENSMUSG00000044033 ENSMUSG00000036106 ENSMUSG00000061322 ENSMUSG00000033597 ENSMUSG00000001700 ENSMUSG00000048022 ENSMUSG00000056698 ENSMUSG00000022321 ENSMUSG00000031647 ENSMUSG00000038593 ENSMUSG00000001666 ENSMUSG00000038296 ENSMUSG00000041577 ENSMUSG00000028583 ENSMUSG00000042109 ENSMUSG00000061718 ENSMUSG00000041423 ENSMUSG00000027452 ENSMUSG00000036833 ENSMUSG00000022494 ENSMUSG00000038074 ENSMUSG00000028645 ENSMUSG00000037196 ENSMUSG00000042148 ENSMUSG00000043259 ENSMUSG00000057880 ENSMUSG00000091387 ENSMUSG00000003949	1700084C01Rik 4632428N05Rik Aass Abat Abr Acsl3 Acsl6 Acss1 Adam23 Adcy2 Adora2b Agpat5 Ahcyl1 AI464131 Aifm3 Ak1 Alcam Aldoc Ankrd29 Apoe Appl2 Arxes2 Astn1 Atp13a5 Atp1a2 Atp1b2 B3gnt1 Bcan Bhlhe40 Bhlhe41 Brinp3 Btbd17 Cadm1 Cadm2 Camk2g Camk2n1 Caskin1 Ccdc141 Cd302 Cd38 Cd47 Cd81 Cdh10 Cers1 Chchd10 Chpt1 Chst1 Chst10 Chst2 Cideb Clmn Clu Cntfr Cox10 Creg1 Csdc2 Cspg5 Cst3 Ctsd Cxcl14 Cyp2d22 Cyp46a1 Cyp7b1 Dag1 Dbp Ddt Dgkb Dhrs3 Dnaic1 Dpf3 Ece1 Elmod3 Elovl5 Enho Eno1 Entpd2 Epas1 Ephb3 Ephx2 Eps8 Etv4 Eva1a F3 Fads2 Fam107a Fam13c Fam198a Fam20a Fam213a Fcgrt Fermt2 Fgfr1 Fgfr3 Fjx1 Fkbp14 Flrt1 Fut9 Fzd2 Gabbr1 Gabbr2 Galnt18 Gcnt4 Gdf10 Ghr Gja1 Gjb6 Glud1 Glul Gm2a Gnao1 Gpam Gpc5 Gpc6 Gpr146 Gpr162 Gramd3 Grid1 Grid2 Grin2c Grina Grm3 Gyk Hbegf Hhatl Hist2h2aa1 Hist2h2aa2 Hlf Hrh1 Htra1 Id2 Id3 Id4 Il18 Itga7 Itih5 Itm2b Kcnc4 Kcnk1 Kirrel2 Lama2 Lcat Lfng Lgi4 Lgr4 Lphn1 Lphn3 Lpp Lrp4 Lrrc8a Lrtm2 Lsamp Luzp2 Lxn Macf1 Marc2 Megf10 Mettl21b Mfap3l Mfge8 Mfn1 Mfsd2a Mgll Mical2 Mlc1 Mmd2 Mras Mro Msmo1 Mt1 Mt2 Mt3 Naaa Nat8 Ncan Ndrg2 Nebl Nkain4 Npc1 Nr1d1 Nrcam Nrxn1 Ntm Ntsr2 Nudt7 Oaf Omg P4ha1 Pacrg Papss2 Paqr6 Paqr7 Paqr8 Pcdh1 Pcdh10 Pcdh17 Pcdh7 PCDHGB6 Pde7b Pdgfrb Pdpn Per3 Pfkm Pgm2 Phyhipl Pigs Pik3ip1 Pitpnc1 Plcb1 Pmm1 Pnpla7 Pon2 Ppap2b Ppil6 Ppp1r1b Ppp1r3c Ppp1r3d Ppp1r3g Prelp Prex1 Prex2 Prnp Prr5 Prss50 Psap Psd2 Ptgs1 Ptplad1 Ptplb Ptprt Pygm Rabac1 Ramp1 Rasa2 Rbp1 Rgcc Rgma Rnf215 Rorb Rrbp1 S100a1 S1pr1 Saraf Scrg1 Sdc4 Sec14l2 Sema4a Sema4b Sepp1 Serpine2 Sfxn5 Shisa9 Sirpa Slc12a4 Slc13a3 Slc13a5 Slc14a1 Slc1a2 Slc1a3 Slc1a4 Slc20a1 Slc22a17 Slc27a1 Slc2a1 Slc30a10 Slc38a3 Slc3a2 Slc4a4 Slc7a10 Slc7a2 Slc8b1 Slc9a3r1 Slitrk2 Smco1 Smpd1 Soat1 Sod3 Sorcs2 Sparcl1 Srebf1 Stt3b Sult1a1 Syne1 Tcn2 Tctn1 Tex264 Timp3 Timp4 Tlcd1 Tm7sf2 Tmem129 Tmem176a Tmem176b Tmem229a Tmem47 Tmem59 Tnik Tpp1 Tril Trim9 Tsc22d4 Tspan7 Tspan9 Tst Ttyh1 Ttyh3 Tuba4a Ugp2 Vcl Wls Xpr1 Zfp641	NA	NA	NA	NA
2936	V_FKLF_Q5_M01837	ENSMUSG00000054191	Klf1	ENSMUSG00000046312 ENSMUSG00000020614 ENSMUSG00000030317 ENSMUSG00000021508 ENSMUSG00000035104 ENSMUSG00000040055 ENSMUSG00000028655 ENSMUSG00000022112 ENSMUSG00000033998 ENSMUSG00000006205 ENSMUSG00000043496 ENSMUSG00000054252 ENSMUSG00000035237 ENSMUSG00000045092 ENSMUSG00000029309 ENSMUSG00000032014 ENSMUSG00000060961 ENSMUSG00000022040 ENSMUSG00000053004 ENSMUSG00000007097 ENSMUSG00000023367 ENSMUSG00000028517 ENSMUSG00000072941 ENSMUSG00000048960 ENSMUSG00000050953 ENSMUSG00000020591 ENSMUSG00000031604 ENSMUSG00000030495 ENSMUSG00000005089 ENSMUSG00000061080 ENSMUSG00000041329 ENSMUSG00000061740 ENSMUSG00000003974 ENSMUSG00000020333 ENSMUSG00000028128 ENSMUSG00000022564 ENSMUSG00000058254 ENSMUSG00000027447 ENSMUSG00000075012 ENSMUSG00000032883 ENSMUSG00000004892 ENSMUSG00000005360 ENSMUSG00000027221 ENSMUSG00000027574 ENSMUSG00000015085 ENSMUSG00000026249 ENSMUSG00000037348 ENSMUSG00000034353 ENSMUSG00000030428 ENSMUSG00000039533 ENSMUSG00000010064 ENSMUSG00000024899 ENSMUSG00000029413 ENSMUSG00000019437 ENSMUSG00000044197 ENSMUSG00000024620 ENSMUSG00000030894 ENSMUSG00000079037 ENSMUSG00000049422 ENSMUSG00000028445 ENSMUSG00000020044 ENSMUSG00000059336 ENSMUSG00000030605 ENSMUSG00000020734 ENSMUSG00000020644 ENSMUSG00000007476 ENSMUSG00000029093 ENSMUSG00000022018 ENSMUSG00000020805 ENSMUSG00000032482 ENSMUSG00000031610 ENSMUSG00000064373 ENSMUSG00000026473 ENSMUSG00000021943 ENSMUSG00000037902 ENSMUSG00000063524 ENSMUSG00000015766 ENSMUSG00000060703 ENSMUSG00000046447 ENSMUSG00000031765 ENSMUSG00000050288 ENSMUSG00000049612 ENSMUSG00000037049 ENSMUSG00000035805 ENSMUSG00000022763 ENSMUSG00000059974 ENSMUSG00000025666 ENSMUSG00000028444 ENSMUSG00000048040 ENSMUSG00000096054 ENSMUSG00000032349 ENSMUSG00000025780 ENSMUSG00000029108 ENSMUSG00000080115 ENSMUSG00000046345 ENSMUSG00000038233 ENSMUSG00000055003 ENSMUSG00000021823 ENSMUSG00000026080 ENSMUSG00000032076 ENSMUSG00000029570 ENSMUSG00000000202 ENSMUSG00000028618 ENSMUSG00000033306 ENSMUSG00000021750 ENSMUSG00000050199 ENSMUSG00000058571 ENSMUSG00000033174 ENSMUSG00000024140 ENSMUSG00000031760 ENSMUSG00000035566 ENSMUSG00000037747 ENSMUSG00000031808 ENSMUSG00000017765 ENSMUSG00000033629 ENSMUSG00000028064 ENSMUSG00000007891 ENSMUSG00000064036 ENSMUSG00000037706 ENSMUSG00000031532 ENSMUSG00000035376 ENSMUSG00000039952 ENSMUSG00000036790 ENSMUSG00000066026 ENSMUSG00000024109 ENSMUSG00000021071 ENSMUSG00000021820 ENSMUSG00000005958 ENSMUSG00000002341 ENSMUSG00000022474 ENSMUSG00000002985 ENSMUSG00000018459 ENSMUSG00000024978 ENSMUSG00000022037 ENSMUSG00000024462 ENSMUSG00000020142 ENSMUSG00000017390 ENSMUSG00000055447 ENSMUSG00000029084 ENSMUSG00000028957 ENSMUSG00000031596 ENSMUSG00000004207 ENSMUSG00000029810 ENSMUSG00000031748 ENSMUSG00000003581 ENSMUSG00000022108 ENSMUSG00000017009 ENSMUSG00000020263 ENSMUSG00000102918 ENSMUSG00000030711 ENSMUSG00000060002 ENSMUSG00000003420 ENSMUSG00000087408 ENSMUSG00000073481 ENSMUSG00000031565 ENSMUSG00000007872 ENSMUSG00000039621 ENSMUSG00000059824 ENSMUSG00000027397 ENSMUSG00000044986 ENSMUSG00000033720 ENSMUSG00000033065 ENSMUSG00000020598 ENSMUSG00000036560 ENSMUSG00000057530 ENSMUSG00000020733 ENSMUSG00000019899 ENSMUSG00000038244 ENSMUSG00000027895 ENSMUSG00000004558 ENSMUSG00000000594 ENSMUSG00000021792 ENSMUSG00000018500 ENSMUSG00000019295 ENSMUSG00000021536 ENSMUSG00000028173 ENSMUSG00000039809 ENSMUSG00000010095 ENSMUSG00000047379 ENSMUSG00000022636 ENSMUSG00000028649 ENSMUSG00000025931 ENSMUSG00000033350 ENSMUSG00000032648 ENSMUSG00000019916 ENSMUSG00000048752 ENSMUSG00000024486 ENSMUSG00000020889 ENSMUSG00000037712 ENSMUSG00000039519 ENSMUSG00000021221 ENSMUSG00000032667 ENSMUSG00000041078 ENSMUSG00000032413 ENSMUSG00000032754 ENSMUSG00000064115 ENSMUSG00000027253 ENSMUSG00000024413 ENSMUSG00000030539 ENSMUSG00000026600 ENSMUSG00000041958 ENSMUSG00000047557 ENSMUSG00000044080 ENSMUSG00000032523 ENSMUSG00000021794 ENSMUSG00000071424 ENSMUSG00000070532 ENSMUSG00000021379 ENSMUSG00000020538 ENSMUSG00000070509 ENSMUSG00000063297 ENSMUSG00000051375 ENSMUSG00000021259 ENSMUSG00000022987 ENSMUSG00000031467 ENSMUSG00000027893 ENSMUSG00000026614 ENSMUSG00000055737 ENSMUSG00000022219 ENSMUSG00000046402 ENSMUSG00000055373 ENSMUSG00000063954 ENSMUSG00000026202 ENSMUSG00000035131 ENSMUSG00000029723 ENSMUSG00000053702 ENSMUSG00000003380 ENSMUSG00000040713 ENSMUSG00000017724 ENSMUSG00000057766 ENSMUSG00000036192 ENSMUSG00000029695 ENSMUSG00000001891 ENSMUSG00000027692 ENSMUSG00000051177 ENSMUSG00000040430 ENSMUSG00000027422 ENSMUSG00000030103 ENSMUSG00000049100 ENSMUSG00000049999 ENSMUSG00000025059 ENSMUSG00000027668 ENSMUSG00000021097 ENSMUSG00000034614 ENSMUSG00000048939 ENSMUSG00000032470 ENSMUSG00000026469 ENSMUSG00000031767 ENSMUSG00000031762 ENSMUSG00000030004 ENSMUSG00000047787 ENSMUSG00000025791 ENSMUSG00000025964 ENSMUSG00000067279 ENSMUSG00000003585 ENSMUSG00000026587 ENSMUSG00000037605 ENSMUSG00000032437 ENSMUSG00000024799 ENSMUSG00000050423 ENSMUSG00000024347 ENSMUSG00000039217 ENSMUSG00000020432 ENSMUSG00000019990 ENSMUSG00000030256 ENSMUSG00000020101 ENSMUSG00000036565 ENSMUSG00000022199 ENSMUSG00000026817 ENSMUSG00000013033 ENSMUSG00000024665 ENSMUSG00000038390 ENSMUSG00000030352 ENSMUSG00000025348 ENSMUSG00000036095 ENSMUSG00000053141 ENSMUSG00000078451 ENSMUSG00000047250 ENSMUSG00000024593 ENSMUSG00000064220 ENSMUSG00000040813 ENSMUSG00000017631 ENSMUSG00000036915 ENSMUSG00000044033 ENSMUSG00000036106 ENSMUSG00000061322 ENSMUSG00000033597 ENSMUSG00000001700 ENSMUSG00000048022 ENSMUSG00000056698 ENSMUSG00000022321 ENSMUSG00000031647 ENSMUSG00000038593 ENSMUSG00000001666 ENSMUSG00000038296 ENSMUSG00000041577 ENSMUSG00000028583 ENSMUSG00000042109 ENSMUSG00000061718 ENSMUSG00000041423 ENSMUSG00000027452 ENSMUSG00000036833 ENSMUSG00000022494 ENSMUSG00000038074 ENSMUSG00000028645 ENSMUSG00000037196 ENSMUSG00000042148 ENSMUSG00000043259 ENSMUSG00000057880 ENSMUSG00000091387 ENSMUSG00000003949	1700084C01Rik 4632428N05Rik Aass Abat Abr Acsl3 Acsl6 Acss1 Adam23 Adcy2 Adora2b Agpat5 Ahcyl1 AI464131 Aifm3 Ak1 Alcam Aldoc Ankrd29 Apoe Appl2 Arxes2 Astn1 Atp13a5 Atp1a2 Atp1b2 B3gnt1 Bcan Bhlhe40 Bhlhe41 Brinp3 Btbd17 Cadm1 Cadm2 Camk2g Camk2n1 Caskin1 Ccdc141 Cd302 Cd38 Cd47 Cd81 Cdh10 Cers1 Chchd10 Chpt1 Chst1 Chst10 Chst2 Cideb Clmn Clu Cntfr Cox10 Creg1 Csdc2 Cspg5 Cst3 Ctsd Cxcl14 Cyp2d22 Cyp46a1 Cyp7b1 Dag1 Dbp Ddt Dgkb Dhrs3 Dnaic1 Dpf3 Ece1 Elmod3 Elovl5 Enho Eno1 Entpd2 Epas1 Ephb3 Ephx2 Eps8 Etv4 Eva1a F3 Fads2 Fam107a Fam13c Fam198a Fam20a Fam213a Fcgrt Fermt2 Fgfr1 Fgfr3 Fjx1 Fkbp14 Flrt1 Fut9 Fzd2 Gabbr1 Gabbr2 Galnt18 Gcnt4 Gdf10 Ghr Gja1 Gjb6 Glud1 Glul Gm2a Gnao1 Gpam Gpc5 Gpc6 Gpr146 Gpr162 Gramd3 Grid1 Grid2 Grin2c Grina Grm3 Gyk Hbegf Hhatl Hist2h2aa1 Hist2h2aa2 Hlf Hrh1 Htra1 Id2 Id3 Id4 Il18 Itga7 Itih5 Itm2b Kcnc4 Kcnk1 Kirrel2 Lama2 Lcat Lfng Lgi4 Lgr4 Lphn1 Lphn3 Lpp Lrp4 Lrrc8a Lrtm2 Lsamp Luzp2 Lxn Macf1 Marc2 Megf10 Mettl21b Mfap3l Mfge8 Mfn1 Mfsd2a Mgll Mical2 Mlc1 Mmd2 Mras Mro Msmo1 Mt1 Mt2 Mt3 Naaa Nat8 Ncan Ndrg2 Nebl Nkain4 Npc1 Nr1d1 Nrcam Nrxn1 Ntm Ntsr2 Nudt7 Oaf Omg P4ha1 Pacrg Papss2 Paqr6 Paqr7 Paqr8 Pcdh1 Pcdh10 Pcdh17 Pcdh7 PCDHGB6 Pde7b Pdgfrb Pdpn Per3 Pfkm Pgm2 Phyhipl Pigs Pik3ip1 Pitpnc1 Plcb1 Pmm1 Pnpla7 Pon2 Ppap2b Ppil6 Ppp1r1b Ppp1r3c Ppp1r3d Ppp1r3g Prelp Prex1 Prex2 Prnp Prr5 Prss50 Psap Psd2 Ptgs1 Ptplad1 Ptplb Ptprt Pygm Rabac1 Ramp1 Rasa2 Rbp1 Rgcc Rgma Rnf215 Rorb Rrbp1 S100a1 S1pr1 Saraf Scrg1 Sdc4 Sec14l2 Sema4a Sema4b Sepp1 Serpine2 Sfxn5 Shisa9 Sirpa Slc12a4 Slc13a3 Slc13a5 Slc14a1 Slc1a2 Slc1a3 Slc1a4 Slc20a1 Slc22a17 Slc27a1 Slc2a1 Slc30a10 Slc38a3 Slc3a2 Slc4a4 Slc7a10 Slc7a2 Slc8b1 Slc9a3r1 Slitrk2 Smco1 Smpd1 Soat1 Sod3 Sorcs2 Sparcl1 Srebf1 Stt3b Sult1a1 Syne1 Tcn2 Tctn1 Tex264 Timp3 Timp4 Tlcd1 Tm7sf2 Tmem129 Tmem176a Tmem176b Tmem229a Tmem47 Tmem59 Tnik Tpp1 Tril Trim9 Tsc22d4 Tspan7 Tspan9 Tst Ttyh1 Ttyh3 Tuba4a Ugp2 Vcl Wls Xpr1 Zfp641	NA	NA	NA	NA
2939	V_FKLF_Q5_M01837	ENSMUSG00000073209	Klf14	ENSMUSG00000046312 ENSMUSG00000020614 ENSMUSG00000030317 ENSMUSG00000021508 ENSMUSG00000035104 ENSMUSG00000040055 ENSMUSG00000028655 ENSMUSG00000022112 ENSMUSG00000033998 ENSMUSG00000006205 ENSMUSG00000043496 ENSMUSG00000054252 ENSMUSG00000035237 ENSMUSG00000045092 ENSMUSG00000029309 ENSMUSG00000032014 ENSMUSG00000060961 ENSMUSG00000022040 ENSMUSG00000053004 ENSMUSG00000007097 ENSMUSG00000023367 ENSMUSG00000028517 ENSMUSG00000072941 ENSMUSG00000048960 ENSMUSG00000050953 ENSMUSG00000020591 ENSMUSG00000031604 ENSMUSG00000030495 ENSMUSG00000005089 ENSMUSG00000061080 ENSMUSG00000041329 ENSMUSG00000061740 ENSMUSG00000003974 ENSMUSG00000020333 ENSMUSG00000028128 ENSMUSG00000022564 ENSMUSG00000058254 ENSMUSG00000027447 ENSMUSG00000075012 ENSMUSG00000032883 ENSMUSG00000004892 ENSMUSG00000005360 ENSMUSG00000027221 ENSMUSG00000027574 ENSMUSG00000015085 ENSMUSG00000026249 ENSMUSG00000037348 ENSMUSG00000034353 ENSMUSG00000030428 ENSMUSG00000039533 ENSMUSG00000010064 ENSMUSG00000024899 ENSMUSG00000029413 ENSMUSG00000019437 ENSMUSG00000044197 ENSMUSG00000024620 ENSMUSG00000030894 ENSMUSG00000079037 ENSMUSG00000049422 ENSMUSG00000028445 ENSMUSG00000020044 ENSMUSG00000059336 ENSMUSG00000030605 ENSMUSG00000020734 ENSMUSG00000020644 ENSMUSG00000007476 ENSMUSG00000029093 ENSMUSG00000022018 ENSMUSG00000020805 ENSMUSG00000032482 ENSMUSG00000031610 ENSMUSG00000064373 ENSMUSG00000026473 ENSMUSG00000021943 ENSMUSG00000037902 ENSMUSG00000063524 ENSMUSG00000015766 ENSMUSG00000060703 ENSMUSG00000046447 ENSMUSG00000031765 ENSMUSG00000050288 ENSMUSG00000049612 ENSMUSG00000037049 ENSMUSG00000035805 ENSMUSG00000022763 ENSMUSG00000059974 ENSMUSG00000025666 ENSMUSG00000028444 ENSMUSG00000048040 ENSMUSG00000096054 ENSMUSG00000032349 ENSMUSG00000025780 ENSMUSG00000029108 ENSMUSG00000080115 ENSMUSG00000046345 ENSMUSG00000038233 ENSMUSG00000055003 ENSMUSG00000021823 ENSMUSG00000026080 ENSMUSG00000032076 ENSMUSG00000029570 ENSMUSG00000000202 ENSMUSG00000028618 ENSMUSG00000033306 ENSMUSG00000021750 ENSMUSG00000050199 ENSMUSG00000058571 ENSMUSG00000033174 ENSMUSG00000024140 ENSMUSG00000031760 ENSMUSG00000035566 ENSMUSG00000037747 ENSMUSG00000031808 ENSMUSG00000017765 ENSMUSG00000033629 ENSMUSG00000028064 ENSMUSG00000007891 ENSMUSG00000064036 ENSMUSG00000037706 ENSMUSG00000031532 ENSMUSG00000035376 ENSMUSG00000039952 ENSMUSG00000036790 ENSMUSG00000066026 ENSMUSG00000024109 ENSMUSG00000021071 ENSMUSG00000021820 ENSMUSG00000005958 ENSMUSG00000002341 ENSMUSG00000022474 ENSMUSG00000002985 ENSMUSG00000018459 ENSMUSG00000024978 ENSMUSG00000022037 ENSMUSG00000024462 ENSMUSG00000020142 ENSMUSG00000017390 ENSMUSG00000055447 ENSMUSG00000029084 ENSMUSG00000028957 ENSMUSG00000031596 ENSMUSG00000004207 ENSMUSG00000029810 ENSMUSG00000031748 ENSMUSG00000003581 ENSMUSG00000022108 ENSMUSG00000017009 ENSMUSG00000020263 ENSMUSG00000102918 ENSMUSG00000030711 ENSMUSG00000060002 ENSMUSG00000003420 ENSMUSG00000087408 ENSMUSG00000073481 ENSMUSG00000031565 ENSMUSG00000007872 ENSMUSG00000039621 ENSMUSG00000059824 ENSMUSG00000027397 ENSMUSG00000044986 ENSMUSG00000033720 ENSMUSG00000033065 ENSMUSG00000020598 ENSMUSG00000036560 ENSMUSG00000057530 ENSMUSG00000020733 ENSMUSG00000019899 ENSMUSG00000038244 ENSMUSG00000027895 ENSMUSG00000004558 ENSMUSG00000000594 ENSMUSG00000021792 ENSMUSG00000018500 ENSMUSG00000019295 ENSMUSG00000021536 ENSMUSG00000028173 ENSMUSG00000039809 ENSMUSG00000010095 ENSMUSG00000047379 ENSMUSG00000022636 ENSMUSG00000028649 ENSMUSG00000025931 ENSMUSG00000033350 ENSMUSG00000032648 ENSMUSG00000019916 ENSMUSG00000048752 ENSMUSG00000024486 ENSMUSG00000020889 ENSMUSG00000037712 ENSMUSG00000039519 ENSMUSG00000021221 ENSMUSG00000032667 ENSMUSG00000041078 ENSMUSG00000032413 ENSMUSG00000032754 ENSMUSG00000064115 ENSMUSG00000027253 ENSMUSG00000024413 ENSMUSG00000030539 ENSMUSG00000026600 ENSMUSG00000041958 ENSMUSG00000047557 ENSMUSG00000044080 ENSMUSG00000032523 ENSMUSG00000021794 ENSMUSG00000071424 ENSMUSG00000070532 ENSMUSG00000021379 ENSMUSG00000020538 ENSMUSG00000070509 ENSMUSG00000063297 ENSMUSG00000051375 ENSMUSG00000021259 ENSMUSG00000022987 ENSMUSG00000031467 ENSMUSG00000027893 ENSMUSG00000026614 ENSMUSG00000055737 ENSMUSG00000022219 ENSMUSG00000046402 ENSMUSG00000055373 ENSMUSG00000063954 ENSMUSG00000026202 ENSMUSG00000035131 ENSMUSG00000029723 ENSMUSG00000053702 ENSMUSG00000003380 ENSMUSG00000040713 ENSMUSG00000017724 ENSMUSG00000057766 ENSMUSG00000036192 ENSMUSG00000029695 ENSMUSG00000001891 ENSMUSG00000027692 ENSMUSG00000051177 ENSMUSG00000040430 ENSMUSG00000027422 ENSMUSG00000030103 ENSMUSG00000049100 ENSMUSG00000049999 ENSMUSG00000025059 ENSMUSG00000027668 ENSMUSG00000021097 ENSMUSG00000034614 ENSMUSG00000048939 ENSMUSG00000032470 ENSMUSG00000026469 ENSMUSG00000031767 ENSMUSG00000031762 ENSMUSG00000030004 ENSMUSG00000047787 ENSMUSG00000025791 ENSMUSG00000025964 ENSMUSG00000067279 ENSMUSG00000003585 ENSMUSG00000026587 ENSMUSG00000037605 ENSMUSG00000032437 ENSMUSG00000024799 ENSMUSG00000050423 ENSMUSG00000024347 ENSMUSG00000039217 ENSMUSG00000020432 ENSMUSG00000019990 ENSMUSG00000030256 ENSMUSG00000020101 ENSMUSG00000036565 ENSMUSG00000022199 ENSMUSG00000026817 ENSMUSG00000013033 ENSMUSG00000024665 ENSMUSG00000038390 ENSMUSG00000030352 ENSMUSG00000025348 ENSMUSG00000036095 ENSMUSG00000053141 ENSMUSG00000078451 ENSMUSG00000047250 ENSMUSG00000024593 ENSMUSG00000064220 ENSMUSG00000040813 ENSMUSG00000017631 ENSMUSG00000036915 ENSMUSG00000044033 ENSMUSG00000036106 ENSMUSG00000061322 ENSMUSG00000033597 ENSMUSG00000001700 ENSMUSG00000048022 ENSMUSG00000056698 ENSMUSG00000022321 ENSMUSG00000031647 ENSMUSG00000038593 ENSMUSG00000001666 ENSMUSG00000038296 ENSMUSG00000041577 ENSMUSG00000028583 ENSMUSG00000042109 ENSMUSG00000061718 ENSMUSG00000041423 ENSMUSG00000027452 ENSMUSG00000036833 ENSMUSG00000022494 ENSMUSG00000038074 ENSMUSG00000028645 ENSMUSG00000037196 ENSMUSG00000042148 ENSMUSG00000043259 ENSMUSG00000057880 ENSMUSG00000091387 ENSMUSG00000003949	1700084C01Rik 4632428N05Rik Aass Abat Abr Acsl3 Acsl6 Acss1 Adam23 Adcy2 Adora2b Agpat5 Ahcyl1 AI464131 Aifm3 Ak1 Alcam Aldoc Ankrd29 Apoe Appl2 Arxes2 Astn1 Atp13a5 Atp1a2 Atp1b2 B3gnt1 Bcan Bhlhe40 Bhlhe41 Brinp3 Btbd17 Cadm1 Cadm2 Camk2g Camk2n1 Caskin1 Ccdc141 Cd302 Cd38 Cd47 Cd81 Cdh10 Cers1 Chchd10 Chpt1 Chst1 Chst10 Chst2 Cideb Clmn Clu Cntfr Cox10 Creg1 Csdc2 Cspg5 Cst3 Ctsd Cxcl14 Cyp2d22 Cyp46a1 Cyp7b1 Dag1 Dbp Ddt Dgkb Dhrs3 Dnaic1 Dpf3 Ece1 Elmod3 Elovl5 Enho Eno1 Entpd2 Epas1 Ephb3 Ephx2 Eps8 Etv4 Eva1a F3 Fads2 Fam107a Fam13c Fam198a Fam20a Fam213a Fcgrt Fermt2 Fgfr1 Fgfr3 Fjx1 Fkbp14 Flrt1 Fut9 Fzd2 Gabbr1 Gabbr2 Galnt18 Gcnt4 Gdf10 Ghr Gja1 Gjb6 Glud1 Glul Gm2a Gnao1 Gpam Gpc5 Gpc6 Gpr146 Gpr162 Gramd3 Grid1 Grid2 Grin2c Grina Grm3 Gyk Hbegf Hhatl Hist2h2aa1 Hist2h2aa2 Hlf Hrh1 Htra1 Id2 Id3 Id4 Il18 Itga7 Itih5 Itm2b Kcnc4 Kcnk1 Kirrel2 Lama2 Lcat Lfng Lgi4 Lgr4 Lphn1 Lphn3 Lpp Lrp4 Lrrc8a Lrtm2 Lsamp Luzp2 Lxn Macf1 Marc2 Megf10 Mettl21b Mfap3l Mfge8 Mfn1 Mfsd2a Mgll Mical2 Mlc1 Mmd2 Mras Mro Msmo1 Mt1 Mt2 Mt3 Naaa Nat8 Ncan Ndrg2 Nebl Nkain4 Npc1 Nr1d1 Nrcam Nrxn1 Ntm Ntsr2 Nudt7 Oaf Omg P4ha1 Pacrg Papss2 Paqr6 Paqr7 Paqr8 Pcdh1 Pcdh10 Pcdh17 Pcdh7 PCDHGB6 Pde7b Pdgfrb Pdpn Per3 Pfkm Pgm2 Phyhipl Pigs Pik3ip1 Pitpnc1 Plcb1 Pmm1 Pnpla7 Pon2 Ppap2b Ppil6 Ppp1r1b Ppp1r3c Ppp1r3d Ppp1r3g Prelp Prex1 Prex2 Prnp Prr5 Prss50 Psap Psd2 Ptgs1 Ptplad1 Ptplb Ptprt Pygm Rabac1 Ramp1 Rasa2 Rbp1 Rgcc Rgma Rnf215 Rorb Rrbp1 S100a1 S1pr1 Saraf Scrg1 Sdc4 Sec14l2 Sema4a Sema4b Sepp1 Serpine2 Sfxn5 Shisa9 Sirpa Slc12a4 Slc13a3 Slc13a5 Slc14a1 Slc1a2 Slc1a3 Slc1a4 Slc20a1 Slc22a17 Slc27a1 Slc2a1 Slc30a10 Slc38a3 Slc3a2 Slc4a4 Slc7a10 Slc7a2 Slc8b1 Slc9a3r1 Slitrk2 Smco1 Smpd1 Soat1 Sod3 Sorcs2 Sparcl1 Srebf1 Stt3b Sult1a1 Syne1 Tcn2 Tctn1 Tex264 Timp3 Timp4 Tlcd1 Tm7sf2 Tmem129 Tmem176a Tmem176b Tmem229a Tmem47 Tmem59 Tnik Tpp1 Tril Trim9 Tsc22d4 Tspan7 Tspan9 Tst Ttyh1 Ttyh3 Tuba4a Ugp2 Vcl Wls Xpr1 Zfp641	NA	NA	NA	NA
2943	Lhx8_homeodomain_DBD_dimeric_18_1	ENSMUSG00000096225	Lhx8	ENSMUSG00000027962 ENSMUSG00000032076 ENSMUSG00000002985 ENSMUSG00000060002 ENSMUSG00000037605 ENSMUSG00000032437 ENSMUSG00000037784	Apoe Cadm1 Chpt1 Dzip1l Lphn3 Stt3b Vcam1	NA	NA	NA	NA
2944	Lhx8_homeodomain_DBD_dimeric_18_1	ENSMUSG00000026890	Lhx6	ENSMUSG00000027962 ENSMUSG00000032076 ENSMUSG00000002985 ENSMUSG00000060002 ENSMUSG00000037605 ENSMUSG00000032437 ENSMUSG00000037784	Apoe Cadm1 Chpt1 Dzip1l Lphn3 Stt3b Vcam1	NA	NA	NA	NA
2945	FOXC1_forkhead_DBD_monomeric_11_1	ENSMUSG00000050295	Foxc1	ENSMUSG00000033998 ENSMUSG00000032883 ENSMUSG00000046447 ENSMUSG00000017390 ENSMUSG00000007872 ENSMUSG00000039621 ENSMUSG00000047379 ENSMUSG00000041958 ENSMUSG00000051375 ENSMUSG00000017631 ENSMUSG00000038593 ENSMUSG00000029864	Abr Acsl3 Aldoc B3gnt1 Camk2n1 Gstk1 Id3 Kcnk1 Pcdh1 Pigs Prex1 Tctn1	NA	NA	NA	NA
2946	FOXC1_forkhead_DBD_monomeric_11_1	ENSMUSG00000046714	Foxc2	ENSMUSG00000033998 ENSMUSG00000032883 ENSMUSG00000046447 ENSMUSG00000017390 ENSMUSG00000007872 ENSMUSG00000039621 ENSMUSG00000047379 ENSMUSG00000041958 ENSMUSG00000051375 ENSMUSG00000017631 ENSMUSG00000038593 ENSMUSG00000029864	Abr Acsl3 Aldoc B3gnt1 Camk2n1 Gstk1 Id3 Kcnk1 Pcdh1 Pigs Prex1 Tctn1	NA	NA	NA	NA
2947	Tcfap2a_TFAP_DBD_dimeric_12_1	ENSMUSG00000021359	Tfap2a	ENSMUSG00000024411 ENSMUSG00000038094 ENSMUSG00000033998 ENSMUSG00000006205 ENSMUSG00000029309 ENSMUSG00000053004 ENSMUSG00000028517 ENSMUSG00000072941 ENSMUSG00000048960 ENSMUSG00000020591 ENSMUSG00000030495 ENSMUSG00000005089 ENSMUSG00000041329 ENSMUSG00000061740 ENSMUSG00000028128 ENSMUSG00000022564 ENSMUSG00000032883 ENSMUSG00000005360 ENSMUSG00000027221 ENSMUSG00000027574 ENSMUSG00000026249 ENSMUSG00000037348 ENSMUSG00000010064 ENSMUSG00000024899 ENSMUSG00000037697 ENSMUSG00000019437 ENSMUSG00000044197 ENSMUSG00000024620 ENSMUSG00000030894 ENSMUSG00000049422 ENSMUSG00000028445 ENSMUSG00000020044 ENSMUSG00000059336 ENSMUSG00000030605 ENSMUSG00000020734 ENSMUSG00000020644 ENSMUSG00000007476 ENSMUSG00000022018 ENSMUSG00000020805 ENSMUSG00000064373 ENSMUSG00000030307 ENSMUSG00000060703 ENSMUSG00000046447 ENSMUSG00000029311 ENSMUSG00000026259 ENSMUSG00000032349 ENSMUSG00000029108 ENSMUSG00000038233 ENSMUSG00000031639 ENSMUSG00000021823 ENSMUSG00000032076 ENSMUSG00000029570 ENSMUSG00000000202 ENSMUSG00000025537 ENSMUSG00000028618 ENSMUSG00000033306 ENSMUSG00000050199 ENSMUSG00000024140 ENSMUSG00000037747 ENSMUSG00000031808 ENSMUSG00000028064 ENSMUSG00000007891 ENSMUSG00000035376 ENSMUSG00000039952 ENSMUSG00000021071 ENSMUSG00000024558 ENSMUSG00000021820 ENSMUSG00000022474 ENSMUSG00000018459 ENSMUSG00000022037 ENSMUSG00000001802 ENSMUSG00000028015 ENSMUSG00000017390 ENSMUSG00000055447 ENSMUSG00000004207 ENSMUSG00000031748 ENSMUSG00000003581 ENSMUSG00000022108 ENSMUSG00000017009 ENSMUSG00000102918 ENSMUSG00000027737 ENSMUSG00000087408 ENSMUSG00000007872 ENSMUSG00000039621 ENSMUSG00000027397 ENSMUSG00000044986 ENSMUSG00000020598 ENSMUSG00000038244 ENSMUSG00000027895 ENSMUSG00000004558 ENSMUSG00000003526 ENSMUSG00000000594 ENSMUSG00000021792 ENSMUSG00000018500 ENSMUSG00000052914 ENSMUSG00000021536 ENSMUSG00000039809 ENSMUSG00000010095 ENSMUSG00000022636 ENSMUSG00000028649 ENSMUSG00000032648 ENSMUSG00000019916 ENSMUSG00000037712 ENSMUSG00000041078 ENSMUSG00000032413 ENSMUSG00000049086 ENSMUSG00000027253 ENSMUSG00000013275 ENSMUSG00000024413 ENSMUSG00000030539 ENSMUSG00000041958 ENSMUSG00000071424 ENSMUSG00000070509 ENSMUSG00000051375 ENSMUSG00000021259 ENSMUSG00000031467 ENSMUSG00000027893 ENSMUSG00000026614 ENSMUSG00000055737 ENSMUSG00000026202 ENSMUSG00000029778 ENSMUSG00000029723 ENSMUSG00000003380 ENSMUSG00000017724 ENSMUSG00000036192 ENSMUSG00000029695 ENSMUSG00000001891 ENSMUSG00000040430 ENSMUSG00000022964 ENSMUSG00000049100 ENSMUSG00000049999 ENSMUSG00000027605 ENSMUSG00000033208 ENSMUSG00000032470 ENSMUSG00000025579 ENSMUSG00000031767 ENSMUSG00000031762 ENSMUSG00000047787 ENSMUSG00000025791 ENSMUSG00000025964 ENSMUSG00000003585 ENSMUSG00000037605 ENSMUSG00000032437 ENSMUSG00000030256 ENSMUSG00000020101 ENSMUSG00000036565 ENSMUSG00000022199 ENSMUSG00000026817 ENSMUSG00000013033 ENSMUSG00000024665 ENSMUSG00000038390 ENSMUSG00000025348 ENSMUSG00000053141 ENSMUSG00000047250 ENSMUSG00000036915 ENSMUSG00000036106 ENSMUSG00000061322 ENSMUSG00000033597 ENSMUSG00000048022 ENSMUSG00000031647 ENSMUSG00000038593 ENSMUSG00000038296 ENSMUSG00000041577 ENSMUSG00000061718 ENSMUSG00000027452 ENSMUSG00000036833 ENSMUSG00000038074 ENSMUSG00000028645 ENSMUSG00000042148 ENSMUSG00000057880 ENSMUSG00000003949	4632428N05Rik Aass Abat Acsl3 Acss1 Acss2 Adam23 Adcy2 Adcyap1r1 Adora2b Agpat5 Ahcyl1 Ak1 Alcam Aldoc Aqp4 Atp13a4 Atp1b2 Bhlhe41 Bmyc Btbd17 Cadm1 Camk2g Camk2n1 Caskin1 Cd302 Cd47 Cers1 Chchd10 Chst1 Clu Cox10 Ctsd Ctso Cyp2d22 Cyp2j6 Cyp46a1 Dag1 Ddhd1 Dnaic1 Elovl5 Enho Epas1 Etv4 F3 Fads2 Fam198a Fam213a Fermt2 Fkbp14 Flrt1 Gaa Gabbr2 Galnt18 Ghr Gm2a Gnao1 Gpr146 Gpr162 Grid1 Grid2 Grin2c Grina Hlf Hrh1 Hsd17b11 Htra1 Id2 Id3 Itga7 Itm2b Kcnc4 Kcnk1 Kirrel2 Lfng Lgr4 Lphn1 Lphn3 Lpp Lrp3 Lrp4 Lrrc8a Macf1 Mapk4 Mfap3l Mfge8 Mical2 Mras Mt2 Ndrg2 Ngef Nkain4 Npc1 Nrcam Ntsr2 Nudt7 P4ha1 Papss2 Paqr7 Pcdh1 Pcdh10 Pcdh7 PCDHGB6 Pdgfrb Pgm2 Phkg1 Phyhipl Pigs Pitpnc1 Pmm1 Pnpla7 Ppap2b Ppp1r1b Ppp1r3d Prelp Prex1 Prex2 Prodh Prr5 Psap Ptgs1 Ptplb Ptprt Pygm Rabac1 Rasa2 Rgcc Rgma Rnf215 Rorb S100b Sdc4 Sec14l2 Sema4a Sema4b Sepp1 Serpine2 Slc13a3 Slc13a5 Slc14a1 Slc1a2 Slc1a3 Slc20a1 Slc22a17 Slc27a1 Slc2a1 Slc30a10 Slc38a3 Slc3a2 Slc41a1 Slc6a11 Slc7a10 Slc7a11 Sod3 Sparcl1 Stt3b Tctn1 Timp3 Tlcd1 Tlr3 Tmem229a Tmem50b Tmem59 Tpp1 Trim9 Tsc22d4 Tst Ttyh3 Tuba4a Ugp2 Vcl	NA	NA	NA	NA
2948	Tcfap2a_TFAP_DBD_dimeric_12_1	ENSMUSG00000025927	Tfap2b	ENSMUSG00000024411 ENSMUSG00000038094 ENSMUSG00000033998 ENSMUSG00000006205 ENSMUSG00000029309 ENSMUSG00000053004 ENSMUSG00000028517 ENSMUSG00000072941 ENSMUSG00000048960 ENSMUSG00000020591 ENSMUSG00000030495 ENSMUSG00000005089 ENSMUSG00000041329 ENSMUSG00000061740 ENSMUSG00000028128 ENSMUSG00000022564 ENSMUSG00000032883 ENSMUSG00000005360 ENSMUSG00000027221 ENSMUSG00000027574 ENSMUSG00000026249 ENSMUSG00000037348 ENSMUSG00000010064 ENSMUSG00000024899 ENSMUSG00000037697 ENSMUSG00000019437 ENSMUSG00000044197 ENSMUSG00000024620 ENSMUSG00000030894 ENSMUSG00000049422 ENSMUSG00000028445 ENSMUSG00000020044 ENSMUSG00000059336 ENSMUSG00000030605 ENSMUSG00000020734 ENSMUSG00000020644 ENSMUSG00000007476 ENSMUSG00000022018 ENSMUSG00000020805 ENSMUSG00000064373 ENSMUSG00000030307 ENSMUSG00000060703 ENSMUSG00000046447 ENSMUSG00000029311 ENSMUSG00000026259 ENSMUSG00000032349 ENSMUSG00000029108 ENSMUSG00000038233 ENSMUSG00000031639 ENSMUSG00000021823 ENSMUSG00000032076 ENSMUSG00000029570 ENSMUSG00000000202 ENSMUSG00000025537 ENSMUSG00000028618 ENSMUSG00000033306 ENSMUSG00000050199 ENSMUSG00000024140 ENSMUSG00000037747 ENSMUSG00000031808 ENSMUSG00000028064 ENSMUSG00000007891 ENSMUSG00000035376 ENSMUSG00000039952 ENSMUSG00000021071 ENSMUSG00000024558 ENSMUSG00000021820 ENSMUSG00000022474 ENSMUSG00000018459 ENSMUSG00000022037 ENSMUSG00000001802 ENSMUSG00000028015 ENSMUSG00000017390 ENSMUSG00000055447 ENSMUSG00000004207 ENSMUSG00000031748 ENSMUSG00000003581 ENSMUSG00000022108 ENSMUSG00000017009 ENSMUSG00000102918 ENSMUSG00000027737 ENSMUSG00000087408 ENSMUSG00000007872 ENSMUSG00000039621 ENSMUSG00000027397 ENSMUSG00000044986 ENSMUSG00000020598 ENSMUSG00000038244 ENSMUSG00000027895 ENSMUSG00000004558 ENSMUSG00000003526 ENSMUSG00000000594 ENSMUSG00000021792 ENSMUSG00000018500 ENSMUSG00000052914 ENSMUSG00000021536 ENSMUSG00000039809 ENSMUSG00000010095 ENSMUSG00000022636 ENSMUSG00000028649 ENSMUSG00000032648 ENSMUSG00000019916 ENSMUSG00000037712 ENSMUSG00000041078 ENSMUSG00000032413 ENSMUSG00000049086 ENSMUSG00000027253 ENSMUSG00000013275 ENSMUSG00000024413 ENSMUSG00000030539 ENSMUSG00000041958 ENSMUSG00000071424 ENSMUSG00000070509 ENSMUSG00000051375 ENSMUSG00000021259 ENSMUSG00000031467 ENSMUSG00000027893 ENSMUSG00000026614 ENSMUSG00000055737 ENSMUSG00000026202 ENSMUSG00000029778 ENSMUSG00000029723 ENSMUSG00000003380 ENSMUSG00000017724 ENSMUSG00000036192 ENSMUSG00000029695 ENSMUSG00000001891 ENSMUSG00000040430 ENSMUSG00000022964 ENSMUSG00000049100 ENSMUSG00000049999 ENSMUSG00000027605 ENSMUSG00000033208 ENSMUSG00000032470 ENSMUSG00000025579 ENSMUSG00000031767 ENSMUSG00000031762 ENSMUSG00000047787 ENSMUSG00000025791 ENSMUSG00000025964 ENSMUSG00000003585 ENSMUSG00000037605 ENSMUSG00000032437 ENSMUSG00000030256 ENSMUSG00000020101 ENSMUSG00000036565 ENSMUSG00000022199 ENSMUSG00000026817 ENSMUSG00000013033 ENSMUSG00000024665 ENSMUSG00000038390 ENSMUSG00000025348 ENSMUSG00000053141 ENSMUSG00000047250 ENSMUSG00000036915 ENSMUSG00000036106 ENSMUSG00000061322 ENSMUSG00000033597 ENSMUSG00000048022 ENSMUSG00000031647 ENSMUSG00000038593 ENSMUSG00000038296 ENSMUSG00000041577 ENSMUSG00000061718 ENSMUSG00000027452 ENSMUSG00000036833 ENSMUSG00000038074 ENSMUSG00000028645 ENSMUSG00000042148 ENSMUSG00000057880 ENSMUSG00000003949	4632428N05Rik Aass Abat Acsl3 Acss1 Acss2 Adam23 Adcy2 Adcyap1r1 Adora2b Agpat5 Ahcyl1 Ak1 Alcam Aldoc Aqp4 Atp13a4 Atp1b2 Bhlhe41 Bmyc Btbd17 Cadm1 Camk2g Camk2n1 Caskin1 Cd302 Cd47 Cers1 Chchd10 Chst1 Clu Cox10 Ctsd Ctso Cyp2d22 Cyp2j6 Cyp46a1 Dag1 Ddhd1 Dnaic1 Elovl5 Enho Epas1 Etv4 F3 Fads2 Fam198a Fam213a Fermt2 Fkbp14 Flrt1 Gaa Gabbr2 Galnt18 Ghr Gm2a Gnao1 Gpr146 Gpr162 Grid1 Grid2 Grin2c Grina Hlf Hrh1 Hsd17b11 Htra1 Id2 Id3 Itga7 Itm2b Kcnc4 Kcnk1 Kirrel2 Lfng Lgr4 Lphn1 Lphn3 Lpp Lrp3 Lrp4 Lrrc8a Macf1 Mapk4 Mfap3l Mfge8 Mical2 Mras Mt2 Ndrg2 Ngef Nkain4 Npc1 Nrcam Ntsr2 Nudt7 P4ha1 Papss2 Paqr7 Pcdh1 Pcdh10 Pcdh7 PCDHGB6 Pdgfrb Pgm2 Phkg1 Phyhipl Pigs Pitpnc1 Pmm1 Pnpla7 Ppap2b Ppp1r1b Ppp1r3d Prelp Prex1 Prex2 Prodh Prr5 Psap Ptgs1 Ptplb Ptprt Pygm Rabac1 Rasa2 Rgcc Rgma Rnf215 Rorb S100b Sdc4 Sec14l2 Sema4a Sema4b Sepp1 Serpine2 Slc13a3 Slc13a5 Slc14a1 Slc1a2 Slc1a3 Slc20a1 Slc22a17 Slc27a1 Slc2a1 Slc30a10 Slc38a3 Slc3a2 Slc41a1 Slc6a11 Slc7a10 Slc7a11 Sod3 Sparcl1 Stt3b Tctn1 Timp3 Tlcd1 Tlr3 Tmem229a Tmem50b Tmem59 Tpp1 Trim9 Tsc22d4 Tst Ttyh3 Tuba4a Ugp2 Vcl	NA	NA	NA	NA
2950	Tcfap2a_TFAP_DBD_dimeric_12_1	ENSMUSG00000042477	Tfap2e	ENSMUSG00000024411 ENSMUSG00000038094 ENSMUSG00000033998 ENSMUSG00000006205 ENSMUSG00000029309 ENSMUSG00000053004 ENSMUSG00000028517 ENSMUSG00000072941 ENSMUSG00000048960 ENSMUSG00000020591 ENSMUSG00000030495 ENSMUSG00000005089 ENSMUSG00000041329 ENSMUSG00000061740 ENSMUSG00000028128 ENSMUSG00000022564 ENSMUSG00000032883 ENSMUSG00000005360 ENSMUSG00000027221 ENSMUSG00000027574 ENSMUSG00000026249 ENSMUSG00000037348 ENSMUSG00000010064 ENSMUSG00000024899 ENSMUSG00000037697 ENSMUSG00000019437 ENSMUSG00000044197 ENSMUSG00000024620 ENSMUSG00000030894 ENSMUSG00000049422 ENSMUSG00000028445 ENSMUSG00000020044 ENSMUSG00000059336 ENSMUSG00000030605 ENSMUSG00000020734 ENSMUSG00000020644 ENSMUSG00000007476 ENSMUSG00000022018 ENSMUSG00000020805 ENSMUSG00000064373 ENSMUSG00000030307 ENSMUSG00000060703 ENSMUSG00000046447 ENSMUSG00000029311 ENSMUSG00000026259 ENSMUSG00000032349 ENSMUSG00000029108 ENSMUSG00000038233 ENSMUSG00000031639 ENSMUSG00000021823 ENSMUSG00000032076 ENSMUSG00000029570 ENSMUSG00000000202 ENSMUSG00000025537 ENSMUSG00000028618 ENSMUSG00000033306 ENSMUSG00000050199 ENSMUSG00000024140 ENSMUSG00000037747 ENSMUSG00000031808 ENSMUSG00000028064 ENSMUSG00000007891 ENSMUSG00000035376 ENSMUSG00000039952 ENSMUSG00000021071 ENSMUSG00000024558 ENSMUSG00000021820 ENSMUSG00000022474 ENSMUSG00000018459 ENSMUSG00000022037 ENSMUSG00000001802 ENSMUSG00000028015 ENSMUSG00000017390 ENSMUSG00000055447 ENSMUSG00000004207 ENSMUSG00000031748 ENSMUSG00000003581 ENSMUSG00000022108 ENSMUSG00000017009 ENSMUSG00000102918 ENSMUSG00000027737 ENSMUSG00000087408 ENSMUSG00000007872 ENSMUSG00000039621 ENSMUSG00000027397 ENSMUSG00000044986 ENSMUSG00000020598 ENSMUSG00000038244 ENSMUSG00000027895 ENSMUSG00000004558 ENSMUSG00000003526 ENSMUSG00000000594 ENSMUSG00000021792 ENSMUSG00000018500 ENSMUSG00000052914 ENSMUSG00000021536 ENSMUSG00000039809 ENSMUSG00000010095 ENSMUSG00000022636 ENSMUSG00000028649 ENSMUSG00000032648 ENSMUSG00000019916 ENSMUSG00000037712 ENSMUSG00000041078 ENSMUSG00000032413 ENSMUSG00000049086 ENSMUSG00000027253 ENSMUSG00000013275 ENSMUSG00000024413 ENSMUSG00000030539 ENSMUSG00000041958 ENSMUSG00000071424 ENSMUSG00000070509 ENSMUSG00000051375 ENSMUSG00000021259 ENSMUSG00000031467 ENSMUSG00000027893 ENSMUSG00000026614 ENSMUSG00000055737 ENSMUSG00000026202 ENSMUSG00000029778 ENSMUSG00000029723 ENSMUSG00000003380 ENSMUSG00000017724 ENSMUSG00000036192 ENSMUSG00000029695 ENSMUSG00000001891 ENSMUSG00000040430 ENSMUSG00000022964 ENSMUSG00000049100 ENSMUSG00000049999 ENSMUSG00000027605 ENSMUSG00000033208 ENSMUSG00000032470 ENSMUSG00000025579 ENSMUSG00000031767 ENSMUSG00000031762 ENSMUSG00000047787 ENSMUSG00000025791 ENSMUSG00000025964 ENSMUSG00000003585 ENSMUSG00000037605 ENSMUSG00000032437 ENSMUSG00000030256 ENSMUSG00000020101 ENSMUSG00000036565 ENSMUSG00000022199 ENSMUSG00000026817 ENSMUSG00000013033 ENSMUSG00000024665 ENSMUSG00000038390 ENSMUSG00000025348 ENSMUSG00000053141 ENSMUSG00000047250 ENSMUSG00000036915 ENSMUSG00000036106 ENSMUSG00000061322 ENSMUSG00000033597 ENSMUSG00000048022 ENSMUSG00000031647 ENSMUSG00000038593 ENSMUSG00000038296 ENSMUSG00000041577 ENSMUSG00000061718 ENSMUSG00000027452 ENSMUSG00000036833 ENSMUSG00000038074 ENSMUSG00000028645 ENSMUSG00000042148 ENSMUSG00000057880 ENSMUSG00000003949	4632428N05Rik Aass Abat Acsl3 Acss1 Acss2 Adam23 Adcy2 Adcyap1r1 Adora2b Agpat5 Ahcyl1 Ak1 Alcam Aldoc Aqp4 Atp13a4 Atp1b2 Bhlhe41 Bmyc Btbd17 Cadm1 Camk2g Camk2n1 Caskin1 Cd302 Cd47 Cers1 Chchd10 Chst1 Clu Cox10 Ctsd Ctso Cyp2d22 Cyp2j6 Cyp46a1 Dag1 Ddhd1 Dnaic1 Elovl5 Enho Epas1 Etv4 F3 Fads2 Fam198a Fam213a Fermt2 Fkbp14 Flrt1 Gaa Gabbr2 Galnt18 Ghr Gm2a Gnao1 Gpr146 Gpr162 Grid1 Grid2 Grin2c Grina Hlf Hrh1 Hsd17b11 Htra1 Id2 Id3 Itga7 Itm2b Kcnc4 Kcnk1 Kirrel2 Lfng Lgr4 Lphn1 Lphn3 Lpp Lrp3 Lrp4 Lrrc8a Macf1 Mapk4 Mfap3l Mfge8 Mical2 Mras Mt2 Ndrg2 Ngef Nkain4 Npc1 Nrcam Ntsr2 Nudt7 P4ha1 Papss2 Paqr7 Pcdh1 Pcdh10 Pcdh7 PCDHGB6 Pdgfrb Pgm2 Phkg1 Phyhipl Pigs Pitpnc1 Pmm1 Pnpla7 Ppap2b Ppp1r1b Ppp1r3d Prelp Prex1 Prex2 Prodh Prr5 Psap Ptgs1 Ptplb Ptprt Pygm Rabac1 Rasa2 Rgcc Rgma Rnf215 Rorb S100b Sdc4 Sec14l2 Sema4a Sema4b Sepp1 Serpine2 Slc13a3 Slc13a5 Slc14a1 Slc1a2 Slc1a3 Slc20a1 Slc22a17 Slc27a1 Slc2a1 Slc30a10 Slc38a3 Slc3a2 Slc41a1 Slc6a11 Slc7a10 Slc7a11 Sod3 Sparcl1 Stt3b Tctn1 Timp3 Tlcd1 Tlr3 Tmem229a Tmem50b Tmem59 Tpp1 Trim9 Tsc22d4 Tst Ttyh3 Tuba4a Ugp2 Vcl	NA	NA	NA	NA
2951	Tcfap2a_TFAP_DBD_dimeric_12_1	ENSMUSG00000042596	Tfap2d	ENSMUSG00000024411 ENSMUSG00000038094 ENSMUSG00000033998 ENSMUSG00000006205 ENSMUSG00000029309 ENSMUSG00000053004 ENSMUSG00000028517 ENSMUSG00000072941 ENSMUSG00000048960 ENSMUSG00000020591 ENSMUSG00000030495 ENSMUSG00000005089 ENSMUSG00000041329 ENSMUSG00000061740 ENSMUSG00000028128 ENSMUSG00000022564 ENSMUSG00000032883 ENSMUSG00000005360 ENSMUSG00000027221 ENSMUSG00000027574 ENSMUSG00000026249 ENSMUSG00000037348 ENSMUSG00000010064 ENSMUSG00000024899 ENSMUSG00000037697 ENSMUSG00000019437 ENSMUSG00000044197 ENSMUSG00000024620 ENSMUSG00000030894 ENSMUSG00000049422 ENSMUSG00000028445 ENSMUSG00000020044 ENSMUSG00000059336 ENSMUSG00000030605 ENSMUSG00000020734 ENSMUSG00000020644 ENSMUSG00000007476 ENSMUSG00000022018 ENSMUSG00000020805 ENSMUSG00000064373 ENSMUSG00000030307 ENSMUSG00000060703 ENSMUSG00000046447 ENSMUSG00000029311 ENSMUSG00000026259 ENSMUSG00000032349 ENSMUSG00000029108 ENSMUSG00000038233 ENSMUSG00000031639 ENSMUSG00000021823 ENSMUSG00000032076 ENSMUSG00000029570 ENSMUSG00000000202 ENSMUSG00000025537 ENSMUSG00000028618 ENSMUSG00000033306 ENSMUSG00000050199 ENSMUSG00000024140 ENSMUSG00000037747 ENSMUSG00000031808 ENSMUSG00000028064 ENSMUSG00000007891 ENSMUSG00000035376 ENSMUSG00000039952 ENSMUSG00000021071 ENSMUSG00000024558 ENSMUSG00000021820 ENSMUSG00000022474 ENSMUSG00000018459 ENSMUSG00000022037 ENSMUSG00000001802 ENSMUSG00000028015 ENSMUSG00000017390 ENSMUSG00000055447 ENSMUSG00000004207 ENSMUSG00000031748 ENSMUSG00000003581 ENSMUSG00000022108 ENSMUSG00000017009 ENSMUSG00000102918 ENSMUSG00000027737 ENSMUSG00000087408 ENSMUSG00000007872 ENSMUSG00000039621 ENSMUSG00000027397 ENSMUSG00000044986 ENSMUSG00000020598 ENSMUSG00000038244 ENSMUSG00000027895 ENSMUSG00000004558 ENSMUSG00000003526 ENSMUSG00000000594 ENSMUSG00000021792 ENSMUSG00000018500 ENSMUSG00000052914 ENSMUSG00000021536 ENSMUSG00000039809 ENSMUSG00000010095 ENSMUSG00000022636 ENSMUSG00000028649 ENSMUSG00000032648 ENSMUSG00000019916 ENSMUSG00000037712 ENSMUSG00000041078 ENSMUSG00000032413 ENSMUSG00000049086 ENSMUSG00000027253 ENSMUSG00000013275 ENSMUSG00000024413 ENSMUSG00000030539 ENSMUSG00000041958 ENSMUSG00000071424 ENSMUSG00000070509 ENSMUSG00000051375 ENSMUSG00000021259 ENSMUSG00000031467 ENSMUSG00000027893 ENSMUSG00000026614 ENSMUSG00000055737 ENSMUSG00000026202 ENSMUSG00000029778 ENSMUSG00000029723 ENSMUSG00000003380 ENSMUSG00000017724 ENSMUSG00000036192 ENSMUSG00000029695 ENSMUSG00000001891 ENSMUSG00000040430 ENSMUSG00000022964 ENSMUSG00000049100 ENSMUSG00000049999 ENSMUSG00000027605 ENSMUSG00000033208 ENSMUSG00000032470 ENSMUSG00000025579 ENSMUSG00000031767 ENSMUSG00000031762 ENSMUSG00000047787 ENSMUSG00000025791 ENSMUSG00000025964 ENSMUSG00000003585 ENSMUSG00000037605 ENSMUSG00000032437 ENSMUSG00000030256 ENSMUSG00000020101 ENSMUSG00000036565 ENSMUSG00000022199 ENSMUSG00000026817 ENSMUSG00000013033 ENSMUSG00000024665 ENSMUSG00000038390 ENSMUSG00000025348 ENSMUSG00000053141 ENSMUSG00000047250 ENSMUSG00000036915 ENSMUSG00000036106 ENSMUSG00000061322 ENSMUSG00000033597 ENSMUSG00000048022 ENSMUSG00000031647 ENSMUSG00000038593 ENSMUSG00000038296 ENSMUSG00000041577 ENSMUSG00000061718 ENSMUSG00000027452 ENSMUSG00000036833 ENSMUSG00000038074 ENSMUSG00000028645 ENSMUSG00000042148 ENSMUSG00000057880 ENSMUSG00000003949	4632428N05Rik Aass Abat Acsl3 Acss1 Acss2 Adam23 Adcy2 Adcyap1r1 Adora2b Agpat5 Ahcyl1 Ak1 Alcam Aldoc Aqp4 Atp13a4 Atp1b2 Bhlhe41 Bmyc Btbd17 Cadm1 Camk2g Camk2n1 Caskin1 Cd302 Cd47 Cers1 Chchd10 Chst1 Clu Cox10 Ctsd Ctso Cyp2d22 Cyp2j6 Cyp46a1 Dag1 Ddhd1 Dnaic1 Elovl5 Enho Epas1 Etv4 F3 Fads2 Fam198a Fam213a Fermt2 Fkbp14 Flrt1 Gaa Gabbr2 Galnt18 Ghr Gm2a Gnao1 Gpr146 Gpr162 Grid1 Grid2 Grin2c Grina Hlf Hrh1 Hsd17b11 Htra1 Id2 Id3 Itga7 Itm2b Kcnc4 Kcnk1 Kirrel2 Lfng Lgr4 Lphn1 Lphn3 Lpp Lrp3 Lrp4 Lrrc8a Macf1 Mapk4 Mfap3l Mfge8 Mical2 Mras Mt2 Ndrg2 Ngef Nkain4 Npc1 Nrcam Ntsr2 Nudt7 P4ha1 Papss2 Paqr7 Pcdh1 Pcdh10 Pcdh7 PCDHGB6 Pdgfrb Pgm2 Phkg1 Phyhipl Pigs Pitpnc1 Pmm1 Pnpla7 Ppap2b Ppp1r1b Ppp1r3d Prelp Prex1 Prex2 Prodh Prr5 Psap Ptgs1 Ptplb Ptprt Pygm Rabac1 Rasa2 Rgcc Rgma Rnf215 Rorb S100b Sdc4 Sec14l2 Sema4a Sema4b Sepp1 Serpine2 Slc13a3 Slc13a5 Slc14a1 Slc1a2 Slc1a3 Slc20a1 Slc22a17 Slc27a1 Slc2a1 Slc30a10 Slc38a3 Slc3a2 Slc41a1 Slc6a11 Slc7a10 Slc7a11 Sod3 Sparcl1 Stt3b Tctn1 Timp3 Tlcd1 Tlr3 Tmem229a Tmem50b Tmem59 Tpp1 Trim9 Tsc22d4 Tst Ttyh3 Tuba4a Ugp2 Vcl	NA	NA	NA	NA
2953	V_DMRT5_01_M01150	ENSMUSG00000011349	Dmrtc2	ENSMUSG00000063524 ENSMUSG00000033306 ENSMUSG00000033629 ENSMUSG00000036790 ENSMUSG00000024978 ENSMUSG00000028015 ENSMUSG00000015224 ENSMUSG00000022122 ENSMUSG00000017009 ENSMUSG00000020733 ENSMUSG00000028173 ENSMUSG00000047786 ENSMUSG00000021221 ENSMUSG00000031467 ENSMUSG00000030103 ENSMUSG00000025059 ENSMUSG00000019877 ENSMUSG00000042109	Agpat5 Bhlhe40 Csdc2 Ctso Cyp2j9 Dpf3 Ednrb Eno1 Gpam Gyk Lix1 Lpp Ptplad1 Sdc4 Serinc1 Slc9a3r1 Slitrk2 Wls	NA	NA	NA	NA
2954	V_DMRT5_01_M01150	ENSMUSG00000024837	Dmrt1	ENSMUSG00000063524 ENSMUSG00000033306 ENSMUSG00000033629 ENSMUSG00000036790 ENSMUSG00000024978 ENSMUSG00000028015 ENSMUSG00000015224 ENSMUSG00000022122 ENSMUSG00000017009 ENSMUSG00000020733 ENSMUSG00000028173 ENSMUSG00000047786 ENSMUSG00000021221 ENSMUSG00000031467 ENSMUSG00000030103 ENSMUSG00000025059 ENSMUSG00000019877 ENSMUSG00000042109	Agpat5 Bhlhe40 Csdc2 Ctso Cyp2j9 Dpf3 Ednrb Eno1 Gpam Gyk Lix1 Lpp Ptplad1 Sdc4 Serinc1 Slc9a3r1 Slitrk2 Wls	NA	NA	NA	NA
2955	V_DMRT5_01_M01150	ENSMUSG00000028610	Dmrtb1	ENSMUSG00000063524 ENSMUSG00000033306 ENSMUSG00000033629 ENSMUSG00000036790 ENSMUSG00000024978 ENSMUSG00000028015 ENSMUSG00000015224 ENSMUSG00000022122 ENSMUSG00000017009 ENSMUSG00000020733 ENSMUSG00000028173 ENSMUSG00000047786 ENSMUSG00000021221 ENSMUSG00000031467 ENSMUSG00000030103 ENSMUSG00000025059 ENSMUSG00000019877 ENSMUSG00000042109	Agpat5 Bhlhe40 Csdc2 Ctso Cyp2j9 Dpf3 Ednrb Eno1 Gpam Gyk Lix1 Lpp Ptplad1 Sdc4 Serinc1 Slc9a3r1 Slitrk2 Wls	NA	NA	NA	NA
2956	V_DMRT5_01_M01150	ENSMUSG00000042372	Dmrt3	ENSMUSG00000063524 ENSMUSG00000033306 ENSMUSG00000033629 ENSMUSG00000036790 ENSMUSG00000024978 ENSMUSG00000028015 ENSMUSG00000015224 ENSMUSG00000022122 ENSMUSG00000017009 ENSMUSG00000020733 ENSMUSG00000028173 ENSMUSG00000047786 ENSMUSG00000021221 ENSMUSG00000031467 ENSMUSG00000030103 ENSMUSG00000025059 ENSMUSG00000019877 ENSMUSG00000042109	Agpat5 Bhlhe40 Csdc2 Ctso Cyp2j9 Dpf3 Ednrb Eno1 Gpam Gyk Lix1 Lpp Ptplad1 Sdc4 Serinc1 Slc9a3r1 Slitrk2 Wls	NA	NA	NA	NA
2958	V_DMRT5_01_M01150	ENSMUSG00000048138	Dmrt2	ENSMUSG00000063524 ENSMUSG00000033306 ENSMUSG00000033629 ENSMUSG00000036790 ENSMUSG00000024978 ENSMUSG00000028015 ENSMUSG00000015224 ENSMUSG00000022122 ENSMUSG00000017009 ENSMUSG00000020733 ENSMUSG00000028173 ENSMUSG00000047786 ENSMUSG00000021221 ENSMUSG00000031467 ENSMUSG00000030103 ENSMUSG00000025059 ENSMUSG00000019877 ENSMUSG00000042109	Agpat5 Bhlhe40 Csdc2 Ctso Cyp2j9 Dpf3 Ednrb Eno1 Gpam Gyk Lix1 Lpp Ptplad1 Sdc4 Serinc1 Slc9a3r1 Slitrk2 Wls	NA	NA	NA	NA
2962	V_ESR2_01_M02377	ENSMUSG00000021055	Esr2	ENSMUSG00000035104 ENSMUSG00000022112 ENSMUSG00000053004 ENSMUSG00000007097 ENSMUSG00000048960 ENSMUSG00000020591 ENSMUSG00000061080 ENSMUSG00000061740 ENSMUSG00000003974 ENSMUSG00000089694 ENSMUSG00000022564 ENSMUSG00000004892 ENSMUSG00000005360 ENSMUSG00000034353 ENSMUSG00000016194 ENSMUSG00000010064 ENSMUSG00000023913 ENSMUSG00000004038 ENSMUSG00000019437 ENSMUSG00000044197 ENSMUSG00000079037 ENSMUSG00000031980 ENSMUSG00000029093 ENSMUSG00000032482 ENSMUSG00000064373 ENSMUSG00000021943 ENSMUSG00000037902 ENSMUSG00000063524 ENSMUSG00000015766 ENSMUSG00000031765 ENSMUSG00000037049 ENSMUSG00000026259 ENSMUSG00000021094 ENSMUSG00000021750 ENSMUSG00000033174 ENSMUSG00000024140 ENSMUSG00000031760 ENSMUSG00000017765 ENSMUSG00000028064 ENSMUSG00000037706 ENSMUSG00000039952 ENSMUSG00000079494 ENSMUSG00000066026 ENSMUSG00000024109 ENSMUSG00000021071 ENSMUSG00000021820 ENSMUSG00000002985 ENSMUSG00000057103 ENSMUSG00000024978 ENSMUSG00000054226 ENSMUSG00000034463 ENSMUSG00000004207 ENSMUSG00000020263 ENSMUSG00000087408 ENSMUSG00000039621 ENSMUSG00000057530 ENSMUSG00000020733 ENSMUSG00000004558 ENSMUSG00000003526 ENSMUSG00000039809 ENSMUSG00000047786 ENSMUSG00000032648 ENSMUSG00000019916 ENSMUSG00000027253 ENSMUSG00000013275 ENSMUSG00000030539 ENSMUSG00000026600 ENSMUSG00000044080 ENSMUSG00000032523 ENSMUSG00000021794 ENSMUSG00000020538 ENSMUSG00000070509 ENSMUSG00000051375 ENSMUSG00000027893 ENSMUSG00000022219 ENSMUSG00000029723 ENSMUSG00000053702 ENSMUSG00000040430 ENSMUSG00000049999 ENSMUSG00000025059 ENSMUSG00000021097 ENSMUSG00000073988 ENSMUSG00000027605 ENSMUSG00000025579 ENSMUSG00000031762 ENSMUSG00000025964 ENSMUSG00000003585 ENSMUSG00000036585 ENSMUSG00000020101 ENSMUSG00000026817 ENSMUSG00000013033 ENSMUSG00000002808 ENSMUSG00000056698 ENSMUSG00000038593 ENSMUSG00000061718 ENSMUSG00000041423 ENSMUSG00000022494 ENSMUSG00000028645 ENSMUSG00000003949	4632428N05Rik Acss2 Adam23 Agt Ahcyl1 Ak1 Apoe Appl2 Atp1a2 Bcan Camk2g Cd81 Cers1 Cideb Clmn Cml1 Cml5 Cspg5 Cyp2d22 Dag1 Dhrs3 Dhrs7 Ece1 Elmod3 Eno1 Epas1 Epdr1 Eps8 Eva1a Fam107a Fgf1 Gaa Gabbr2 Gdf10 Glud1 Gm4477 Gpam Gpc5 Gpr146 Grina Grm3 Gstm3 Gyk Hhatl Hlf Hrh1 Hsd11b1 Lix1 Lphn1 Lrp4 Lsamp Mgll Mt1 Mt2 Mt3 Ndrg2 Nebl Ngef Nrxn1 Ntsr2 P4ha1 Paqr6 Pcdh1 Pitpnc1 Pla2g7 Ppp1r1b Ppp1r3d Prex1 Prex2 Prnp Prodh Psap Pygm Ramp1 Rgma S100a1 Scara3 Sec14l2 Sema4a Sema4b Sepp1 Shisa9 Sirpa Slc12a4 Slc1a3 Slc2a1 Slc38a3 Slc41a1 Slc9a3r1 Smpd1 Soat1 Sorcs2 Srebf1 Tctn1 Tlcd1 Tprkb Trim9 Tsc22d4 Ttpa	NA	NA	NA	NA
2964	V_ESR2_01_M02377	ENSMUSG00000021255	Esrrb	ENSMUSG00000035104 ENSMUSG00000022112 ENSMUSG00000053004 ENSMUSG00000007097 ENSMUSG00000048960 ENSMUSG00000020591 ENSMUSG00000061080 ENSMUSG00000061740 ENSMUSG00000003974 ENSMUSG00000089694 ENSMUSG00000022564 ENSMUSG00000004892 ENSMUSG00000005360 ENSMUSG00000034353 ENSMUSG00000016194 ENSMUSG00000010064 ENSMUSG00000023913 ENSMUSG00000004038 ENSMUSG00000019437 ENSMUSG00000044197 ENSMUSG00000079037 ENSMUSG00000031980 ENSMUSG00000029093 ENSMUSG00000032482 ENSMUSG00000064373 ENSMUSG00000021943 ENSMUSG00000037902 ENSMUSG00000063524 ENSMUSG00000015766 ENSMUSG00000031765 ENSMUSG00000037049 ENSMUSG00000026259 ENSMUSG00000021094 ENSMUSG00000021750 ENSMUSG00000033174 ENSMUSG00000024140 ENSMUSG00000031760 ENSMUSG00000017765 ENSMUSG00000028064 ENSMUSG00000037706 ENSMUSG00000039952 ENSMUSG00000079494 ENSMUSG00000066026 ENSMUSG00000024109 ENSMUSG00000021071 ENSMUSG00000021820 ENSMUSG00000002985 ENSMUSG00000057103 ENSMUSG00000024978 ENSMUSG00000054226 ENSMUSG00000034463 ENSMUSG00000004207 ENSMUSG00000020263 ENSMUSG00000087408 ENSMUSG00000039621 ENSMUSG00000057530 ENSMUSG00000020733 ENSMUSG00000004558 ENSMUSG00000003526 ENSMUSG00000039809 ENSMUSG00000047786 ENSMUSG00000032648 ENSMUSG00000019916 ENSMUSG00000027253 ENSMUSG00000013275 ENSMUSG00000030539 ENSMUSG00000026600 ENSMUSG00000044080 ENSMUSG00000032523 ENSMUSG00000021794 ENSMUSG00000020538 ENSMUSG00000070509 ENSMUSG00000051375 ENSMUSG00000027893 ENSMUSG00000022219 ENSMUSG00000029723 ENSMUSG00000053702 ENSMUSG00000040430 ENSMUSG00000049999 ENSMUSG00000025059 ENSMUSG00000021097 ENSMUSG00000073988 ENSMUSG00000027605 ENSMUSG00000025579 ENSMUSG00000031762 ENSMUSG00000025964 ENSMUSG00000003585 ENSMUSG00000036585 ENSMUSG00000020101 ENSMUSG00000026817 ENSMUSG00000013033 ENSMUSG00000002808 ENSMUSG00000056698 ENSMUSG00000038593 ENSMUSG00000061718 ENSMUSG00000041423 ENSMUSG00000022494 ENSMUSG00000028645 ENSMUSG00000003949	4632428N05Rik Acss2 Adam23 Agt Ahcyl1 Ak1 Apoe Appl2 Atp1a2 Bcan Camk2g Cd81 Cers1 Cideb Clmn Cml1 Cml5 Cspg5 Cyp2d22 Dag1 Dhrs3 Dhrs7 Ece1 Elmod3 Eno1 Epas1 Epdr1 Eps8 Eva1a Fam107a Fgf1 Gaa Gabbr2 Gdf10 Glud1 Gm4477 Gpam Gpc5 Gpr146 Grina Grm3 Gstm3 Gyk Hhatl Hlf Hrh1 Hsd11b1 Lix1 Lphn1 Lrp4 Lsamp Mgll Mt1 Mt2 Mt3 Ndrg2 Nebl Ngef Nrxn1 Ntsr2 P4ha1 Paqr6 Pcdh1 Pitpnc1 Pla2g7 Ppp1r1b Ppp1r3d Prex1 Prex2 Prnp Prodh Psap Pygm Ramp1 Rgma S100a1 Scara3 Sec14l2 Sema4a Sema4b Sepp1 Shisa9 Sirpa Slc12a4 Slc1a3 Slc2a1 Slc38a3 Slc41a1 Slc9a3r1 Smpd1 Soat1 Sorcs2 Srebf1 Tctn1 Tlcd1 Tprkb Trim9 Tsc22d4 Ttpa	NA	NA	NA	NA
2966	Tcfap2a.2	ENSMUSG00000021359	Tfap2a	ENSMUSG00000046312 ENSMUSG00000035104 ENSMUSG00000024411 ENSMUSG00000022112 ENSMUSG00000033998 ENSMUSG00000043496 ENSMUSG00000053004 ENSMUSG00000023367 ENSMUSG00000028517 ENSMUSG00000050953 ENSMUSG00000005089 ENSMUSG00000022564 ENSMUSG00000032883 ENSMUSG00000027574 ENSMUSG00000037348 ENSMUSG00000030428 ENSMUSG00000037697 ENSMUSG00000019437 ENSMUSG00000044197 ENSMUSG00000049422 ENSMUSG00000028445 ENSMUSG00000020044 ENSMUSG00000030605 ENSMUSG00000020734 ENSMUSG00000020644 ENSMUSG00000007476 ENSMUSG00000020805 ENSMUSG00000026473 ENSMUSG00000037902 ENSMUSG00000030307 ENSMUSG00000015766 ENSMUSG00000046447 ENSMUSG00000031765 ENSMUSG00000050288 ENSMUSG00000029311 ENSMUSG00000028444 ENSMUSG00000080115 ENSMUSG00000038233 ENSMUSG00000031639 ENSMUSG00000021823 ENSMUSG00000029570 ENSMUSG00000021750 ENSMUSG00000050199 ENSMUSG00000033174 ENSMUSG00000024140 ENSMUSG00000035566 ENSMUSG00000031808 ENSMUSG00000028064 ENSMUSG00000007891 ENSMUSG00000037706 ENSMUSG00000035376 ENSMUSG00000002341 ENSMUSG00000002985 ENSMUSG00000024978 ENSMUSG00000022037 ENSMUSG00000001802 ENSMUSG00000028015 ENSMUSG00000017390 ENSMUSG00000055447 ENSMUSG00000028957 ENSMUSG00000030088 ENSMUSG00000004207 ENSMUSG00000025283 ENSMUSG00000029810 ENSMUSG00000031748 ENSMUSG00000003581 ENSMUSG00000017009 ENSMUSG00000020263 ENSMUSG00000102918 ENSMUSG00000027737 ENSMUSG00000060002 ENSMUSG00000073481 ENSMUSG00000007872 ENSMUSG00000027397 ENSMUSG00000044986 ENSMUSG00000033720 ENSMUSG00000058135 ENSMUSG00000020733 ENSMUSG00000019899 ENSMUSG00000038244 ENSMUSG00000004558 ENSMUSG00000003526 ENSMUSG00000000594 ENSMUSG00000021792 ENSMUSG00000019295 ENSMUSG00000028173 ENSMUSG00000010095 ENSMUSG00000028649 ENSMUSG00000032648 ENSMUSG00000021221 ENSMUSG00000030093 ENSMUSG00000027253 ENSMUSG00000013275 ENSMUSG00000024413 ENSMUSG00000030539 ENSMUSG00000041958 ENSMUSG00000047557 ENSMUSG00000044080 ENSMUSG00000032523 ENSMUSG00000021794 ENSMUSG00000021379 ENSMUSG00000069763 ENSMUSG00000020538 ENSMUSG00000070509 ENSMUSG00000021259 ENSMUSG00000026614 ENSMUSG00000035131 ENSMUSG00000053702 ENSMUSG00000003380 ENSMUSG00000017724 ENSMUSG00000036192 ENSMUSG00000001891 ENSMUSG00000027692 ENSMUSG00000040430 ENSMUSG00000022964 ENSMUSG00000049999 ENSMUSG00000025059 ENSMUSG00000027668 ENSMUSG00000036356 ENSMUSG00000021097 ENSMUSG00000073988 ENSMUSG00000034614 ENSMUSG00000027605 ENSMUSG00000033208 ENSMUSG00000025579 ENSMUSG00000031767 ENSMUSG00000031762 ENSMUSG00000025791 ENSMUSG00000025964 ENSMUSG00000003585 ENSMUSG00000024799 ENSMUSG00000039217 ENSMUSG00000020432 ENSMUSG00000030256 ENSMUSG00000020101 ENSMUSG00000036565 ENSMUSG00000026817 ENSMUSG00000013033 ENSMUSG00000024665 ENSMUSG00000038390 ENSMUSG00000025348 ENSMUSG00000053141 ENSMUSG00000078451 ENSMUSG00000036915 ENSMUSG00000036106 ENSMUSG00000061322 ENSMUSG00000068299 ENSMUSG00000002808 ENSMUSG00000031647 ENSMUSG00000038296 ENSMUSG00000028583 ENSMUSG00000042109 ENSMUSG00000061718 ENSMUSG00000022494 ENSMUSG00000038074 ENSMUSG00000042148 ENSMUSG00000091387 ENSMUSG00000003949	1700019G17Rik 4632428N05Rik Acsl3 Acss2 Adam23 AI464131 Ak1 Aldh1l1 Aldoc Apoe Appl2 Aqp4 Bhlhe41 Brinp3 Camk2n1 Cd47 Cd81 Chchd10 Chpt1 Clmn Clu Cntfr Cox10 Csdc2 Csgalnact1 Ctsd Ctso Cyp46a1 Ddhd1 Dnaic1 Dpf3 Enho Epas1 Epdr1 Eps8 Etv4 Eva1a Fads2 Fam107a Fam198a Fam213a Fkbp14 Fzd2 Gaa Galnt18 Gcnt4 Gja1 Glud1 Glul Gm2a Gnao1 Gpam Gpc5 Gpr146 Gpr162 Grin2c Grina Gstm1 Gyk Hhatl Hlf Hrh1 Hsd17b11 Id2 Id3 Id4 Il18 Itga7 Kcnk1 Kirrel2 Lama2 Lfng Lgr4 Lphn1 Lrp3 Lrp4 Lrrc8a Lxn Macf1 Marc2 Mettl21b Mfap3l Mfge8 Mfn1 Mgll Mical2 Mt1 Mt2 Ncan Ndrg2 Nebl Nkain4 Npc1 Nudt7 Paqr7 Pcdh17 PCDHGB6 Pdpn Per3 Pgm2 Pigs Pik3ip1 Pitpnc1 Ppap2b Ppil6 Ppp1r1b Ppp1r3d Prodh Prr5 Psap Ptplb Ptprt Pygm Rabac1 Rgma Rnf215 Rorb S100a1 S100b Sat1 Sdc4 Sec14l2 Sema4a Sema4b Sfxn5 Shisa9 Sirpa Slc13a5 Slc1a2 Slc20a1 Slc27a1 Slc30a10 Slc3a2 Slc41a1 Slc6a11 Slc7a11 Slc9a3r1 Srebf1 Tcn2 Timp3 Tlcd1 Tlr3 Tm7sf2 Tmem100 Tmem129 Tmem176a Tmem176b Tmem50b Tnik Tril Tst Ttpa Ttyh1 Ttyh3 Ugp2 Vcl Wls Wnt7a	NA	NA	NA	NA
2967	Tcfap2a.2	ENSMUSG00000025927	Tfap2b	ENSMUSG00000046312 ENSMUSG00000035104 ENSMUSG00000024411 ENSMUSG00000022112 ENSMUSG00000033998 ENSMUSG00000043496 ENSMUSG00000053004 ENSMUSG00000023367 ENSMUSG00000028517 ENSMUSG00000050953 ENSMUSG00000005089 ENSMUSG00000022564 ENSMUSG00000032883 ENSMUSG00000027574 ENSMUSG00000037348 ENSMUSG00000030428 ENSMUSG00000037697 ENSMUSG00000019437 ENSMUSG00000044197 ENSMUSG00000049422 ENSMUSG00000028445 ENSMUSG00000020044 ENSMUSG00000030605 ENSMUSG00000020734 ENSMUSG00000020644 ENSMUSG00000007476 ENSMUSG00000020805 ENSMUSG00000026473 ENSMUSG00000037902 ENSMUSG00000030307 ENSMUSG00000015766 ENSMUSG00000046447 ENSMUSG00000031765 ENSMUSG00000050288 ENSMUSG00000029311 ENSMUSG00000028444 ENSMUSG00000080115 ENSMUSG00000038233 ENSMUSG00000031639 ENSMUSG00000021823 ENSMUSG00000029570 ENSMUSG00000021750 ENSMUSG00000050199 ENSMUSG00000033174 ENSMUSG00000024140 ENSMUSG00000035566 ENSMUSG00000031808 ENSMUSG00000028064 ENSMUSG00000007891 ENSMUSG00000037706 ENSMUSG00000035376 ENSMUSG00000002341 ENSMUSG00000002985 ENSMUSG00000024978 ENSMUSG00000022037 ENSMUSG00000001802 ENSMUSG00000028015 ENSMUSG00000017390 ENSMUSG00000055447 ENSMUSG00000028957 ENSMUSG00000030088 ENSMUSG00000004207 ENSMUSG00000025283 ENSMUSG00000029810 ENSMUSG00000031748 ENSMUSG00000003581 ENSMUSG00000017009 ENSMUSG00000020263 ENSMUSG00000102918 ENSMUSG00000027737 ENSMUSG00000060002 ENSMUSG00000073481 ENSMUSG00000007872 ENSMUSG00000027397 ENSMUSG00000044986 ENSMUSG00000033720 ENSMUSG00000058135 ENSMUSG00000020733 ENSMUSG00000019899 ENSMUSG00000038244 ENSMUSG00000004558 ENSMUSG00000003526 ENSMUSG00000000594 ENSMUSG00000021792 ENSMUSG00000019295 ENSMUSG00000028173 ENSMUSG00000010095 ENSMUSG00000028649 ENSMUSG00000032648 ENSMUSG00000021221 ENSMUSG00000030093 ENSMUSG00000027253 ENSMUSG00000013275 ENSMUSG00000024413 ENSMUSG00000030539 ENSMUSG00000041958 ENSMUSG00000047557 ENSMUSG00000044080 ENSMUSG00000032523 ENSMUSG00000021794 ENSMUSG00000021379 ENSMUSG00000069763 ENSMUSG00000020538 ENSMUSG00000070509 ENSMUSG00000021259 ENSMUSG00000026614 ENSMUSG00000035131 ENSMUSG00000053702 ENSMUSG00000003380 ENSMUSG00000017724 ENSMUSG00000036192 ENSMUSG00000001891 ENSMUSG00000027692 ENSMUSG00000040430 ENSMUSG00000022964 ENSMUSG00000049999 ENSMUSG00000025059 ENSMUSG00000027668 ENSMUSG00000036356 ENSMUSG00000021097 ENSMUSG00000073988 ENSMUSG00000034614 ENSMUSG00000027605 ENSMUSG00000033208 ENSMUSG00000025579 ENSMUSG00000031767 ENSMUSG00000031762 ENSMUSG00000025791 ENSMUSG00000025964 ENSMUSG00000003585 ENSMUSG00000024799 ENSMUSG00000039217 ENSMUSG00000020432 ENSMUSG00000030256 ENSMUSG00000020101 ENSMUSG00000036565 ENSMUSG00000026817 ENSMUSG00000013033 ENSMUSG00000024665 ENSMUSG00000038390 ENSMUSG00000025348 ENSMUSG00000053141 ENSMUSG00000078451 ENSMUSG00000036915 ENSMUSG00000036106 ENSMUSG00000061322 ENSMUSG00000068299 ENSMUSG00000002808 ENSMUSG00000031647 ENSMUSG00000038296 ENSMUSG00000028583 ENSMUSG00000042109 ENSMUSG00000061718 ENSMUSG00000022494 ENSMUSG00000038074 ENSMUSG00000042148 ENSMUSG00000091387 ENSMUSG00000003949	1700019G17Rik 4632428N05Rik Acsl3 Acss2 Adam23 AI464131 Ak1 Aldh1l1 Aldoc Apoe Appl2 Aqp4 Bhlhe41 Brinp3 Camk2n1 Cd47 Cd81 Chchd10 Chpt1 Clmn Clu Cntfr Cox10 Csdc2 Csgalnact1 Ctsd Ctso Cyp46a1 Ddhd1 Dnaic1 Dpf3 Enho Epas1 Epdr1 Eps8 Etv4 Eva1a Fads2 Fam107a Fam198a Fam213a Fkbp14 Fzd2 Gaa Galnt18 Gcnt4 Gja1 Glud1 Glul Gm2a Gnao1 Gpam Gpc5 Gpr146 Gpr162 Grin2c Grina Gstm1 Gyk Hhatl Hlf Hrh1 Hsd17b11 Id2 Id3 Id4 Il18 Itga7 Kcnk1 Kirrel2 Lama2 Lfng Lgr4 Lphn1 Lrp3 Lrp4 Lrrc8a Lxn Macf1 Marc2 Mettl21b Mfap3l Mfge8 Mfn1 Mgll Mical2 Mt1 Mt2 Ncan Ndrg2 Nebl Nkain4 Npc1 Nudt7 Paqr7 Pcdh17 PCDHGB6 Pdpn Per3 Pgm2 Pigs Pik3ip1 Pitpnc1 Ppap2b Ppil6 Ppp1r1b Ppp1r3d Prodh Prr5 Psap Ptplb Ptprt Pygm Rabac1 Rgma Rnf215 Rorb S100a1 S100b Sat1 Sdc4 Sec14l2 Sema4a Sema4b Sfxn5 Shisa9 Sirpa Slc13a5 Slc1a2 Slc20a1 Slc27a1 Slc30a10 Slc3a2 Slc41a1 Slc6a11 Slc7a11 Slc9a3r1 Srebf1 Tcn2 Timp3 Tlcd1 Tlr3 Tm7sf2 Tmem100 Tmem129 Tmem176a Tmem176b Tmem50b Tnik Tril Tst Ttpa Ttyh1 Ttyh3 Ugp2 Vcl Wls Wnt7a	NA	NA	NA	NA
2969	Tcfap2a.2	ENSMUSG00000042477	Tfap2e	ENSMUSG00000046312 ENSMUSG00000035104 ENSMUSG00000024411 ENSMUSG00000022112 ENSMUSG00000033998 ENSMUSG00000043496 ENSMUSG00000053004 ENSMUSG00000023367 ENSMUSG00000028517 ENSMUSG00000050953 ENSMUSG00000005089 ENSMUSG00000022564 ENSMUSG00000032883 ENSMUSG00000027574 ENSMUSG00000037348 ENSMUSG00000030428 ENSMUSG00000037697 ENSMUSG00000019437 ENSMUSG00000044197 ENSMUSG00000049422 ENSMUSG00000028445 ENSMUSG00000020044 ENSMUSG00000030605 ENSMUSG00000020734 ENSMUSG00000020644 ENSMUSG00000007476 ENSMUSG00000020805 ENSMUSG00000026473 ENSMUSG00000037902 ENSMUSG00000030307 ENSMUSG00000015766 ENSMUSG00000046447 ENSMUSG00000031765 ENSMUSG00000050288 ENSMUSG00000029311 ENSMUSG00000028444 ENSMUSG00000080115 ENSMUSG00000038233 ENSMUSG00000031639 ENSMUSG00000021823 ENSMUSG00000029570 ENSMUSG00000021750 ENSMUSG00000050199 ENSMUSG00000033174 ENSMUSG00000024140 ENSMUSG00000035566 ENSMUSG00000031808 ENSMUSG00000028064 ENSMUSG00000007891 ENSMUSG00000037706 ENSMUSG00000035376 ENSMUSG00000002341 ENSMUSG00000002985 ENSMUSG00000024978 ENSMUSG00000022037 ENSMUSG00000001802 ENSMUSG00000028015 ENSMUSG00000017390 ENSMUSG00000055447 ENSMUSG00000028957 ENSMUSG00000030088 ENSMUSG00000004207 ENSMUSG00000025283 ENSMUSG00000029810 ENSMUSG00000031748 ENSMUSG00000003581 ENSMUSG00000017009 ENSMUSG00000020263 ENSMUSG00000102918 ENSMUSG00000027737 ENSMUSG00000060002 ENSMUSG00000073481 ENSMUSG00000007872 ENSMUSG00000027397 ENSMUSG00000044986 ENSMUSG00000033720 ENSMUSG00000058135 ENSMUSG00000020733 ENSMUSG00000019899 ENSMUSG00000038244 ENSMUSG00000004558 ENSMUSG00000003526 ENSMUSG00000000594 ENSMUSG00000021792 ENSMUSG00000019295 ENSMUSG00000028173 ENSMUSG00000010095 ENSMUSG00000028649 ENSMUSG00000032648 ENSMUSG00000021221 ENSMUSG00000030093 ENSMUSG00000027253 ENSMUSG00000013275 ENSMUSG00000024413 ENSMUSG00000030539 ENSMUSG00000041958 ENSMUSG00000047557 ENSMUSG00000044080 ENSMUSG00000032523 ENSMUSG00000021794 ENSMUSG00000021379 ENSMUSG00000069763 ENSMUSG00000020538 ENSMUSG00000070509 ENSMUSG00000021259 ENSMUSG00000026614 ENSMUSG00000035131 ENSMUSG00000053702 ENSMUSG00000003380 ENSMUSG00000017724 ENSMUSG00000036192 ENSMUSG00000001891 ENSMUSG00000027692 ENSMUSG00000040430 ENSMUSG00000022964 ENSMUSG00000049999 ENSMUSG00000025059 ENSMUSG00000027668 ENSMUSG00000036356 ENSMUSG00000021097 ENSMUSG00000073988 ENSMUSG00000034614 ENSMUSG00000027605 ENSMUSG00000033208 ENSMUSG00000025579 ENSMUSG00000031767 ENSMUSG00000031762 ENSMUSG00000025791 ENSMUSG00000025964 ENSMUSG00000003585 ENSMUSG00000024799 ENSMUSG00000039217 ENSMUSG00000020432 ENSMUSG00000030256 ENSMUSG00000020101 ENSMUSG00000036565 ENSMUSG00000026817 ENSMUSG00000013033 ENSMUSG00000024665 ENSMUSG00000038390 ENSMUSG00000025348 ENSMUSG00000053141 ENSMUSG00000078451 ENSMUSG00000036915 ENSMUSG00000036106 ENSMUSG00000061322 ENSMUSG00000068299 ENSMUSG00000002808 ENSMUSG00000031647 ENSMUSG00000038296 ENSMUSG00000028583 ENSMUSG00000042109 ENSMUSG00000061718 ENSMUSG00000022494 ENSMUSG00000038074 ENSMUSG00000042148 ENSMUSG00000091387 ENSMUSG00000003949	1700019G17Rik 4632428N05Rik Acsl3 Acss2 Adam23 AI464131 Ak1 Aldh1l1 Aldoc Apoe Appl2 Aqp4 Bhlhe41 Brinp3 Camk2n1 Cd47 Cd81 Chchd10 Chpt1 Clmn Clu Cntfr Cox10 Csdc2 Csgalnact1 Ctsd Ctso Cyp46a1 Ddhd1 Dnaic1 Dpf3 Enho Epas1 Epdr1 Eps8 Etv4 Eva1a Fads2 Fam107a Fam198a Fam213a Fkbp14 Fzd2 Gaa Galnt18 Gcnt4 Gja1 Glud1 Glul Gm2a Gnao1 Gpam Gpc5 Gpr146 Gpr162 Grin2c Grina Gstm1 Gyk Hhatl Hlf Hrh1 Hsd17b11 Id2 Id3 Id4 Il18 Itga7 Kcnk1 Kirrel2 Lama2 Lfng Lgr4 Lphn1 Lrp3 Lrp4 Lrrc8a Lxn Macf1 Marc2 Mettl21b Mfap3l Mfge8 Mfn1 Mgll Mical2 Mt1 Mt2 Ncan Ndrg2 Nebl Nkain4 Npc1 Nudt7 Paqr7 Pcdh17 PCDHGB6 Pdpn Per3 Pgm2 Pigs Pik3ip1 Pitpnc1 Ppap2b Ppil6 Ppp1r1b Ppp1r3d Prodh Prr5 Psap Ptplb Ptprt Pygm Rabac1 Rgma Rnf215 Rorb S100a1 S100b Sat1 Sdc4 Sec14l2 Sema4a Sema4b Sfxn5 Shisa9 Sirpa Slc13a5 Slc1a2 Slc20a1 Slc27a1 Slc30a10 Slc3a2 Slc41a1 Slc6a11 Slc7a11 Slc9a3r1 Srebf1 Tcn2 Timp3 Tlcd1 Tlr3 Tm7sf2 Tmem100 Tmem129 Tmem176a Tmem176b Tmem50b Tnik Tril Tst Ttpa Ttyh1 Ttyh3 Ugp2 Vcl Wls Wnt7a	NA	NA	NA	NA
2970	Tcfap2a.2	ENSMUSG00000042596	Tfap2d	ENSMUSG00000046312 ENSMUSG00000035104 ENSMUSG00000024411 ENSMUSG00000022112 ENSMUSG00000033998 ENSMUSG00000043496 ENSMUSG00000053004 ENSMUSG00000023367 ENSMUSG00000028517 ENSMUSG00000050953 ENSMUSG00000005089 ENSMUSG00000022564 ENSMUSG00000032883 ENSMUSG00000027574 ENSMUSG00000037348 ENSMUSG00000030428 ENSMUSG00000037697 ENSMUSG00000019437 ENSMUSG00000044197 ENSMUSG00000049422 ENSMUSG00000028445 ENSMUSG00000020044 ENSMUSG00000030605 ENSMUSG00000020734 ENSMUSG00000020644 ENSMUSG00000007476 ENSMUSG00000020805 ENSMUSG00000026473 ENSMUSG00000037902 ENSMUSG00000030307 ENSMUSG00000015766 ENSMUSG00000046447 ENSMUSG00000031765 ENSMUSG00000050288 ENSMUSG00000029311 ENSMUSG00000028444 ENSMUSG00000080115 ENSMUSG00000038233 ENSMUSG00000031639 ENSMUSG00000021823 ENSMUSG00000029570 ENSMUSG00000021750 ENSMUSG00000050199 ENSMUSG00000033174 ENSMUSG00000024140 ENSMUSG00000035566 ENSMUSG00000031808 ENSMUSG00000028064 ENSMUSG00000007891 ENSMUSG00000037706 ENSMUSG00000035376 ENSMUSG00000002341 ENSMUSG00000002985 ENSMUSG00000024978 ENSMUSG00000022037 ENSMUSG00000001802 ENSMUSG00000028015 ENSMUSG00000017390 ENSMUSG00000055447 ENSMUSG00000028957 ENSMUSG00000030088 ENSMUSG00000004207 ENSMUSG00000025283 ENSMUSG00000029810 ENSMUSG00000031748 ENSMUSG00000003581 ENSMUSG00000017009 ENSMUSG00000020263 ENSMUSG00000102918 ENSMUSG00000027737 ENSMUSG00000060002 ENSMUSG00000073481 ENSMUSG00000007872 ENSMUSG00000027397 ENSMUSG00000044986 ENSMUSG00000033720 ENSMUSG00000058135 ENSMUSG00000020733 ENSMUSG00000019899 ENSMUSG00000038244 ENSMUSG00000004558 ENSMUSG00000003526 ENSMUSG00000000594 ENSMUSG00000021792 ENSMUSG00000019295 ENSMUSG00000028173 ENSMUSG00000010095 ENSMUSG00000028649 ENSMUSG00000032648 ENSMUSG00000021221 ENSMUSG00000030093 ENSMUSG00000027253 ENSMUSG00000013275 ENSMUSG00000024413 ENSMUSG00000030539 ENSMUSG00000041958 ENSMUSG00000047557 ENSMUSG00000044080 ENSMUSG00000032523 ENSMUSG00000021794 ENSMUSG00000021379 ENSMUSG00000069763 ENSMUSG00000020538 ENSMUSG00000070509 ENSMUSG00000021259 ENSMUSG00000026614 ENSMUSG00000035131 ENSMUSG00000053702 ENSMUSG00000003380 ENSMUSG00000017724 ENSMUSG00000036192 ENSMUSG00000001891 ENSMUSG00000027692 ENSMUSG00000040430 ENSMUSG00000022964 ENSMUSG00000049999 ENSMUSG00000025059 ENSMUSG00000027668 ENSMUSG00000036356 ENSMUSG00000021097 ENSMUSG00000073988 ENSMUSG00000034614 ENSMUSG00000027605 ENSMUSG00000033208 ENSMUSG00000025579 ENSMUSG00000031767 ENSMUSG00000031762 ENSMUSG00000025791 ENSMUSG00000025964 ENSMUSG00000003585 ENSMUSG00000024799 ENSMUSG00000039217 ENSMUSG00000020432 ENSMUSG00000030256 ENSMUSG00000020101 ENSMUSG00000036565 ENSMUSG00000026817 ENSMUSG00000013033 ENSMUSG00000024665 ENSMUSG00000038390 ENSMUSG00000025348 ENSMUSG00000053141 ENSMUSG00000078451 ENSMUSG00000036915 ENSMUSG00000036106 ENSMUSG00000061322 ENSMUSG00000068299 ENSMUSG00000002808 ENSMUSG00000031647 ENSMUSG00000038296 ENSMUSG00000028583 ENSMUSG00000042109 ENSMUSG00000061718 ENSMUSG00000022494 ENSMUSG00000038074 ENSMUSG00000042148 ENSMUSG00000091387 ENSMUSG00000003949	1700019G17Rik 4632428N05Rik Acsl3 Acss2 Adam23 AI464131 Ak1 Aldh1l1 Aldoc Apoe Appl2 Aqp4 Bhlhe41 Brinp3 Camk2n1 Cd47 Cd81 Chchd10 Chpt1 Clmn Clu Cntfr Cox10 Csdc2 Csgalnact1 Ctsd Ctso Cyp46a1 Ddhd1 Dnaic1 Dpf3 Enho Epas1 Epdr1 Eps8 Etv4 Eva1a Fads2 Fam107a Fam198a Fam213a Fkbp14 Fzd2 Gaa Galnt18 Gcnt4 Gja1 Glud1 Glul Gm2a Gnao1 Gpam Gpc5 Gpr146 Gpr162 Grin2c Grina Gstm1 Gyk Hhatl Hlf Hrh1 Hsd17b11 Id2 Id3 Id4 Il18 Itga7 Kcnk1 Kirrel2 Lama2 Lfng Lgr4 Lphn1 Lrp3 Lrp4 Lrrc8a Lxn Macf1 Marc2 Mettl21b Mfap3l Mfge8 Mfn1 Mgll Mical2 Mt1 Mt2 Ncan Ndrg2 Nebl Nkain4 Npc1 Nudt7 Paqr7 Pcdh17 PCDHGB6 Pdpn Per3 Pgm2 Pigs Pik3ip1 Pitpnc1 Ppap2b Ppil6 Ppp1r1b Ppp1r3d Prodh Prr5 Psap Ptplb Ptprt Pygm Rabac1 Rgma Rnf215 Rorb S100a1 S100b Sat1 Sdc4 Sec14l2 Sema4a Sema4b Sfxn5 Shisa9 Sirpa Slc13a5 Slc1a2 Slc20a1 Slc27a1 Slc30a10 Slc3a2 Slc41a1 Slc6a11 Slc7a11 Slc9a3r1 Srebf1 Tcn2 Timp3 Tlcd1 Tlr3 Tm7sf2 Tmem100 Tmem129 Tmem176a Tmem176b Tmem50b Tnik Tril Tst Ttpa Ttyh1 Ttyh3 Ugp2 Vcl Wls Wnt7a	NA	NA	NA	NA
2972	V_PPARA_01_M00242	ENSMUSG00000000440	Pparg	ENSMUSG00000046312 ENSMUSG00000040055 ENSMUSG00000043496 ENSMUSG00000054252 ENSMUSG00000032014 ENSMUSG00000022040 ENSMUSG00000048960 ENSMUSG00000041329 ENSMUSG00000004892 ENSMUSG00000021340 ENSMUSG00000010064 ENSMUSG00000028445 ENSMUSG00000022899 ENSMUSG00000060703 ENSMUSG00000025666 ENSMUSG00000027962 ENSMUSG00000032349 ENSMUSG00000080115 ENSMUSG00000029570 ENSMUSG00000031808 ENSMUSG00000033629 ENSMUSG00000028064 ENSMUSG00000024978 ENSMUSG00000020142 ENSMUSG00000015224 ENSMUSG00000055447 ENSMUSG00000030088 ENSMUSG00000004207 ENSMUSG00000027737 ENSMUSG00000073481 ENSMUSG00000007872 ENSMUSG00000033065 ENSMUSG00000036560 ENSMUSG00000000594 ENSMUSG00000052914 ENSMUSG00000028173 ENSMUSG00000037712 ENSMUSG00000020538 ENSMUSG00000027893 ENSMUSG00000022219 ENSMUSG00000063954 ENSMUSG00000029723 ENSMUSG00000003380 ENSMUSG00000025059 ENSMUSG00000015575 ENSMUSG00000031767 ENSMUSG00000025791 ENSMUSG00000003585 ENSMUSG00000024799 ENSMUSG00000022199 ENSMUSG00000038390 ENSMUSG00000053141 ENSMUSG00000064220 ENSMUSG00000044033 ENSMUSG00000056698 ENSMUSG00000042109	Ahcyl1 AI464131 Aldh1l1 Atp1b2 Atp6v0e Bcan Ccdc141 Cd302 Cd47 Cideb Csdc2 Cyp2j6 Cyp2j9 Elmod3 Elovl5 Enho Ephx2 Fermt2 Fgfr3 Gjb6 Gm2a Gpam Gpld1 Gpr162 Gyk Hist2h2aa1 Hist2h2aa2 Id3 Lfng Lgi4 Marc2 Mettl21b Nudt7 Oaf Pfkm Pgm2 Prex2 Psap Ptplad1 Ptprt Rabac1 Sec14l2 Sema4a Slc15a2 Slc1a4 Slc22a17 Slc27a1 Slc38a3 Slc7a11 Srebf1 Tm7sf2 Tmem47 Tril Tsc22d4 Vcam1 Wls	NA	NA	NA	NA
2983	V_ZIC1_05_M02939	ENSMUSG00000034762	Glis1	ENSMUSG00000035104 ENSMUSG00000024411 ENSMUSG00000033998 ENSMUSG00000006205 ENSMUSG00000026424 ENSMUSG00000045092 ENSMUSG00000032014 ENSMUSG00000028517 ENSMUSG00000072941 ENSMUSG00000031604 ENSMUSG00000005089 ENSMUSG00000061080 ENSMUSG00000041329 ENSMUSG00000022564 ENSMUSG00000015085 ENSMUSG00000031517 ENSMUSG00000029838 ENSMUSG00000029413 ENSMUSG00000044197 ENSMUSG00000024620 ENSMUSG00000079037 ENSMUSG00000049422 ENSMUSG00000020044 ENSMUSG00000020734 ENSMUSG00000020644 ENSMUSG00000029093 ENSMUSG00000022018 ENSMUSG00000064373 ENSMUSG00000026473 ENSMUSG00000063524 ENSMUSG00000031765 ENSMUSG00000050288 ENSMUSG00000029311 ENSMUSG00000019872 ENSMUSG00000037049 ENSMUSG00000022763 ENSMUSG00000025780 ENSMUSG00000029570 ENSMUSG00000000202 ENSMUSG00000021750 ENSMUSG00000033174 ENSMUSG00000031808 ENSMUSG00000033629 ENSMUSG00000037706 ENSMUSG00000031532 ENSMUSG00000036790 ENSMUSG00000079494 ENSMUSG00000024558 ENSMUSG00000021820 ENSMUSG00000002985 ENSMUSG00000022037 ENSMUSG00000020142 ENSMUSG00000022122 ENSMUSG00000029084 ENSMUSG00000004207 ENSMUSG00000031748 ENSMUSG00000020263 ENSMUSG00000031565 ENSMUSG00000039621 ENSMUSG00000059824 ENSMUSG00000027397 ENSMUSG00000044986 ENSMUSG00000020598 ENSMUSG00000058135 ENSMUSG00000057530 ENSMUSG00000020733 ENSMUSG00000038244 ENSMUSG00000027895 ENSMUSG00000000594 ENSMUSG00000021536 ENSMUSG00000010095 ENSMUSG00000047379 ENSMUSG00000067242 ENSMUSG00000022636 ENSMUSG00000083282 ENSMUSG00000021221 ENSMUSG00000032413 ENSMUSG00000030093 ENSMUSG00000040957 ENSMUSG00000013275 ENSMUSG00000024413 ENSMUSG00000032523 ENSMUSG00000021379 ENSMUSG00000069763 ENSMUSG00000020538 ENSMUSG00000051375 ENSMUSG00000021259 ENSMUSG00000022987 ENSMUSG00000055373 ENSMUSG00000063954 ENSMUSG00000026202 ENSMUSG00000025911 ENSMUSG00000029723 ENSMUSG00000053702 ENSMUSG00000003380 ENSMUSG00000027692 ENSMUSG00000027422 ENSMUSG00000025059 ENSMUSG00000021097 ENSMUSG00000073988 ENSMUSG00000033208 ENSMUSG00000025579 ENSMUSG00000031767 ENSMUSG00000003585 ENSMUSG00000032437 ENSMUSG00000024799 ENSMUSG00000050423 ENSMUSG00000030256 ENSMUSG00000036585 ENSMUSG00000020101 ENSMUSG00000036565 ENSMUSG00000026817 ENSMUSG00000024665 ENSMUSG00000038390 ENSMUSG00000025348 ENSMUSG00000078451 ENSMUSG00000060802 ENSMUSG00000064220 ENSMUSG00000036915 ENSMUSG00000044033 ENSMUSG00000036106 ENSMUSG00000002808 ENSMUSG00000048022 ENSMUSG00000038593 ENSMUSG00000041577 ENSMUSG00000042109 ENSMUSG00000061718 ENSMUSG00000022494 ENSMUSG00000038074 ENSMUSG00000037196 ENSMUSG00000042148 ENSMUSG00000091387	4632428N05Rik Adcy2 Adhfe1 Aifm3 Ak1 Alcam Apoe Appl2 Aqp4 Atp1b2 B2m B3gnt1 Bhlhe41 Btbd17 Cables1 Camk2g Ccdc141 Cd38 Cd81 Chchd10 Clmn Clu Cml5 Cox10 Csdc2 Ctsf Cyp46a1 Dbp Dpf3 Ece1 Ednrb Eno1 Entpd2 Epdr1 Eva1a Fads2 Fam107a Fgf1 Fgfr1 Fkbp14 Fut9 Fzd2 Gaa Gcnt4 Glul Gm2a Gnao1 Gpm6a Gpr146 Gpr162 Gpr37l1 Grin2c Grina Gstm1 Gyk Hhatl Hist2h2aa1 Hist2h2aa2 Hsd17b11 Htra1 Id2 Id4 Itga7 Itih5 Kcnc4 Kcnk1 Kirrel2 Lfng Lgi1 Lsamp Mapk4 Mgll Mical2 Msmo1 Mt1 Naaa Nebl Npc1 Nrcam Nudt7 Oaf Pacrg Pcdh1 Pdgfrb Ppap2b Ppil6 Ppp1r1b Ppp1r3g Prelp Prex1 Prnp Prr5 Psap Ptn Ptplad1 Rabac1 Rasa2 Rgcc Rrbp1 S100b S1pr1 Saraf Sec14l2 Sepp1 Shisa9 Slc1a2 Slc1a4 Slc20a1 Slc27a1 Slc3a2 Slc41a1 Slc9a3r1 Slitrk2 Smpd1 Smpdl3a Sod3 Sorcs2 Srebf1 Stt3b Tctn1 Timp3 Tm7sf2 Tmem100 Tmem229a Tnik Tsc22d4 Tst Ttpa Ttyh3 Tuba4a Wnt7a Zfp641	NA	NA	NA	NA
2991	V_AP2GAMMA_01_M00470	ENSMUSG00000021359	Tfap2a	ENSMUSG00000046312 ENSMUSG00000020614 ENSMUSG00000024411 ENSMUSG00000028655 ENSMUSG00000038094 ENSMUSG00000022112 ENSMUSG00000033998 ENSMUSG00000043496 ENSMUSG00000054252 ENSMUSG00000035237 ENSMUSG00000029309 ENSMUSG00000032014 ENSMUSG00000060961 ENSMUSG00000007097 ENSMUSG00000002475 ENSMUSG00000030310 ENSMUSG00000028517 ENSMUSG00000072941 ENSMUSG00000048960 ENSMUSG00000020591 ENSMUSG00000030495 ENSMUSG00000005089 ENSMUSG00000041329 ENSMUSG00000028128 ENSMUSG00000022564 ENSMUSG00000027447 ENSMUSG00000075012 ENSMUSG00000032883 ENSMUSG00000005360 ENSMUSG00000027221 ENSMUSG00000015085 ENSMUSG00000026249 ENSMUSG00000034353 ENSMUSG00000030428 ENSMUSG00000039533 ENSMUSG00000010064 ENSMUSG00000024899 ENSMUSG00000023913 ENSMUSG00000037697 ENSMUSG00000029413 ENSMUSG00000019437 ENSMUSG00000044197 ENSMUSG00000024620 ENSMUSG00000049422 ENSMUSG00000028445 ENSMUSG00000020044 ENSMUSG00000030605 ENSMUSG00000020734 ENSMUSG00000020644 ENSMUSG00000007476 ENSMUSG00000029093 ENSMUSG00000032482 ENSMUSG00000026473 ENSMUSG00000046240 ENSMUSG00000037902 ENSMUSG00000030307 ENSMUSG00000063524 ENSMUSG00000015766 ENSMUSG00000060703 ENSMUSG00000046447 ENSMUSG00000019872 ENSMUSG00000037049 ENSMUSG00000022763 ENSMUSG00000025666 ENSMUSG00000028444 ENSMUSG00000032349 ENSMUSG00000029108 ENSMUSG00000031639 ENSMUSG00000055003 ENSMUSG00000026080 ENSMUSG00000021094 ENSMUSG00000032076 ENSMUSG00000029570 ENSMUSG00000000202 ENSMUSG00000025537 ENSMUSG00000028618 ENSMUSG00000033306 ENSMUSG00000050199 ENSMUSG00000058571 ENSMUSG00000033174 ENSMUSG00000024140 ENSMUSG00000031760 ENSMUSG00000035566 ENSMUSG00000037747 ENSMUSG00000031808 ENSMUSG00000017765 ENSMUSG00000028064 ENSMUSG00000007891 ENSMUSG00000037706 ENSMUSG00000035376 ENSMUSG00000039952 ENSMUSG00000024109 ENSMUSG00000021071 ENSMUSG00000024558 ENSMUSG00000021820 ENSMUSG00000005958 ENSMUSG00000018459 ENSMUSG00000024978 ENSMUSG00000024462 ENSMUSG00000020142 ENSMUSG00000001802 ENSMUSG00000028015 ENSMUSG00000017390 ENSMUSG00000034463 ENSMUSG00000055447 ENSMUSG00000028957 ENSMUSG00000031596 ENSMUSG00000004207 ENSMUSG00000031748 ENSMUSG00000022108 ENSMUSG00000017009 ENSMUSG00000102918 ENSMUSG00000060002 ENSMUSG00000087408 ENSMUSG00000031565 ENSMUSG00000007872 ENSMUSG00000039621 ENSMUSG00000059824 ENSMUSG00000027397 ENSMUSG00000044986 ENSMUSG00000033720 ENSMUSG00000033065 ENSMUSG00000020598 ENSMUSG00000020733 ENSMUSG00000038244 ENSMUSG00000027895 ENSMUSG00000004558 ENSMUSG00000000594 ENSMUSG00000021792 ENSMUSG00000018500 ENSMUSG00000019295 ENSMUSG00000021536 ENSMUSG00000039809 ENSMUSG00000047379 ENSMUSG00000022636 ENSMUSG00000028649 ENSMUSG00000033350 ENSMUSG00000019916 ENSMUSG00000048752 ENSMUSG00000020889 ENSMUSG00000039519 ENSMUSG00000041078 ENSMUSG00000032413 ENSMUSG00000040957 ENSMUSG00000027253 ENSMUSG00000013275 ENSMUSG00000024413 ENSMUSG00000030539 ENSMUSG00000026600 ENSMUSG00000032523 ENSMUSG00000071424 ENSMUSG00000021379 ENSMUSG00000069763 ENSMUSG00000020538 ENSMUSG00000070509 ENSMUSG00000051375 ENSMUSG00000021259 ENSMUSG00000022987 ENSMUSG00000031467 ENSMUSG00000027893 ENSMUSG00000055737 ENSMUSG00000022219 ENSMUSG00000055373 ENSMUSG00000026202 ENSMUSG00000029778 ENSMUSG00000029723 ENSMUSG00000053702 ENSMUSG00000003380 ENSMUSG00000017724 ENSMUSG00000057766 ENSMUSG00000036192 ENSMUSG00000032702 ENSMUSG00000001891 ENSMUSG00000027692 ENSMUSG00000051177 ENSMUSG00000040430 ENSMUSG00000027422 ENSMUSG00000022964 ENSMUSG00000049100 ENSMUSG00000049999 ENSMUSG00000025059 ENSMUSG00000021097 ENSMUSG00000033208 ENSMUSG00000032470 ENSMUSG00000026469 ENSMUSG00000025579 ENSMUSG00000031762 ENSMUSG00000047787 ENSMUSG00000025791 ENSMUSG00000025964 ENSMUSG00000003585 ENSMUSG00000037605 ENSMUSG00000032437 ENSMUSG00000030256 ENSMUSG00000020101 ENSMUSG00000036565 ENSMUSG00000022199 ENSMUSG00000026817 ENSMUSG00000013033 ENSMUSG00000024665 ENSMUSG00000038390 ENSMUSG00000030352 ENSMUSG00000025348 ENSMUSG00000053141 ENSMUSG00000047250 ENSMUSG00000040813 ENSMUSG00000017631 ENSMUSG00000036106 ENSMUSG00000061322 ENSMUSG00000048022 ENSMUSG00000031647 ENSMUSG00000038593 ENSMUSG00000038296 ENSMUSG00000041577 ENSMUSG00000028583 ENSMUSG00000042109 ENSMUSG00000061718 ENSMUSG00000094724 ENSMUSG00000027452 ENSMUSG00000038074 ENSMUSG00000028645 ENSMUSG00000029864 ENSMUSG00000042148 ENSMUSG00000057880 ENSMUSG00000091387 ENSMUSG00000003949	4632428N05Rik Abat Abhd3 Abr Acsl3 Acss1 Adam23 Adcy2 Adcyap1r1 Adora2b Agpat5 Ahcyl1 AI464131 Aifm3 Ak1 Alcam Aldoc Ankrd29 Aqp4 Atp13a4 Atp1a2 Atp1b2 B3gnt1 Bhlhe41 Btbd17 Cables1 Cadm1 Camk2g Camk2n1 Cd302 Cd47 Cd81 Cers1 Chchd10 Chpt1 Chst1 Chst10 Chst2 Cideb Clmn Cntfr Cox10 Csdc2 Cspg5 Cst3 Ctsd Ctso Cyp46a1 Cyp7b1 Dag1 Dbp Ddhd1 Dhrs7 Dnaic1 Elovl5 Enho Eno1 Entpd2 Epas1 Ephb3 Eps8 Etv4 F3 Fads2 Fam20a Fam213a Fgfr1 Fgfr3 Fjx1 Fkbp14 Flrt1 Fut9 Gaa Gabbr1 Gabbr2 Galnt18 Gcnt4 Ghr Glul Gm2a Gnao1 Gpam Gpc5 Gpc6 Gpr146 Gpr162 Grid1 Grid2 Grin2c Grina Gstk1 Gyk Hepacam Hhatl Hlf Id2 Id3 Id4 Itga7 Itm2b Kank1 Kcnc4 Kcnk1 Lcat Lfng Lgr4 Lphn1 Lphn3 Lpp Lrp3 Lrp4 Lrrc8a Lrtm2 Macf1 Mapk4 Mfap3l Mfge8 Mfsd2a Mgll Mical2 Mmd2 Mras Mt2 Mt3 Naaa Ndrg2 Nebl Npc1 Nr1d1 Nrcam Nrxn1 Ntsr2 Oaf P4ha1 Papss2 Pcdh1 Pcdh10 Pcdh17 Pcdh7 PCDHGB6 Pdgfrb Pdpn Per3 Pfkm Pgm2 Phkg1 Phyhipl Pitpnc1 Pla2g7 Plcb1 Ppap2b Ppp1r1b Ppp1r3d Prelp Prex1 Prex2 Prr5 Prss50 Psap Ptgs1 Ptplb Ptprt Rabac1 Ramp1 Rasa2 Rgma Rnaset2b Rorb Rrbp1 S100b Scara3 Sdc4 Sec14l2 Sema4a Sema4b Serpine2 Sfxn5 Sirpa Slc12a4 Slc13a3 Slc1a2 Slc1a3 Slc1a4 Slc20a1 Slc22a17 Slc27a1 Slc2a1 Slc38a3 Slc41a1 Slc4a4 Slc6a1 Slc6a11 Slc7a10 Slc7a2 Slc9a3r1 Smpd1 Smpdl3a Soat1 Sod3 Sorcs2 Sparcl1 Srebf1 Stt3b Tctn1 Tex264 Timp3 Tlcd1 Tlr3 Tmem100 Tmem129 Tmem229a Tmem47 Tmem50b Tmem59 Tnik Tril Trim9 Tsc22d4 Tspan9 Tst Ttyh1 Ttyh3 Tuba4a Ugp2 Xpr1 Zfp641	NA	NA	NA	NA
2992	V_AP2GAMMA_01_M00470	ENSMUSG00000025927	Tfap2b	ENSMUSG00000046312 ENSMUSG00000020614 ENSMUSG00000024411 ENSMUSG00000028655 ENSMUSG00000038094 ENSMUSG00000022112 ENSMUSG00000033998 ENSMUSG00000043496 ENSMUSG00000054252 ENSMUSG00000035237 ENSMUSG00000029309 ENSMUSG00000032014 ENSMUSG00000060961 ENSMUSG00000007097 ENSMUSG00000002475 ENSMUSG00000030310 ENSMUSG00000028517 ENSMUSG00000072941 ENSMUSG00000048960 ENSMUSG00000020591 ENSMUSG00000030495 ENSMUSG00000005089 ENSMUSG00000041329 ENSMUSG00000028128 ENSMUSG00000022564 ENSMUSG00000027447 ENSMUSG00000075012 ENSMUSG00000032883 ENSMUSG00000005360 ENSMUSG00000027221 ENSMUSG00000015085 ENSMUSG00000026249 ENSMUSG00000034353 ENSMUSG00000030428 ENSMUSG00000039533 ENSMUSG00000010064 ENSMUSG00000024899 ENSMUSG00000023913 ENSMUSG00000037697 ENSMUSG00000029413 ENSMUSG00000019437 ENSMUSG00000044197 ENSMUSG00000024620 ENSMUSG00000049422 ENSMUSG00000028445 ENSMUSG00000020044 ENSMUSG00000030605 ENSMUSG00000020734 ENSMUSG00000020644 ENSMUSG00000007476 ENSMUSG00000029093 ENSMUSG00000032482 ENSMUSG00000026473 ENSMUSG00000046240 ENSMUSG00000037902 ENSMUSG00000030307 ENSMUSG00000063524 ENSMUSG00000015766 ENSMUSG00000060703 ENSMUSG00000046447 ENSMUSG00000019872 ENSMUSG00000037049 ENSMUSG00000022763 ENSMUSG00000025666 ENSMUSG00000028444 ENSMUSG00000032349 ENSMUSG00000029108 ENSMUSG00000031639 ENSMUSG00000055003 ENSMUSG00000026080 ENSMUSG00000021094 ENSMUSG00000032076 ENSMUSG00000029570 ENSMUSG00000000202 ENSMUSG00000025537 ENSMUSG00000028618 ENSMUSG00000033306 ENSMUSG00000050199 ENSMUSG00000058571 ENSMUSG00000033174 ENSMUSG00000024140 ENSMUSG00000031760 ENSMUSG00000035566 ENSMUSG00000037747 ENSMUSG00000031808 ENSMUSG00000017765 ENSMUSG00000028064 ENSMUSG00000007891 ENSMUSG00000037706 ENSMUSG00000035376 ENSMUSG00000039952 ENSMUSG00000024109 ENSMUSG00000021071 ENSMUSG00000024558 ENSMUSG00000021820 ENSMUSG00000005958 ENSMUSG00000018459 ENSMUSG00000024978 ENSMUSG00000024462 ENSMUSG00000020142 ENSMUSG00000001802 ENSMUSG00000028015 ENSMUSG00000017390 ENSMUSG00000034463 ENSMUSG00000055447 ENSMUSG00000028957 ENSMUSG00000031596 ENSMUSG00000004207 ENSMUSG00000031748 ENSMUSG00000022108 ENSMUSG00000017009 ENSMUSG00000102918 ENSMUSG00000060002 ENSMUSG00000087408 ENSMUSG00000031565 ENSMUSG00000007872 ENSMUSG00000039621 ENSMUSG00000059824 ENSMUSG00000027397 ENSMUSG00000044986 ENSMUSG00000033720 ENSMUSG00000033065 ENSMUSG00000020598 ENSMUSG00000020733 ENSMUSG00000038244 ENSMUSG00000027895 ENSMUSG00000004558 ENSMUSG00000000594 ENSMUSG00000021792 ENSMUSG00000018500 ENSMUSG00000019295 ENSMUSG00000021536 ENSMUSG00000039809 ENSMUSG00000047379 ENSMUSG00000022636 ENSMUSG00000028649 ENSMUSG00000033350 ENSMUSG00000019916 ENSMUSG00000048752 ENSMUSG00000020889 ENSMUSG00000039519 ENSMUSG00000041078 ENSMUSG00000032413 ENSMUSG00000040957 ENSMUSG00000027253 ENSMUSG00000013275 ENSMUSG00000024413 ENSMUSG00000030539 ENSMUSG00000026600 ENSMUSG00000032523 ENSMUSG00000071424 ENSMUSG00000021379 ENSMUSG00000069763 ENSMUSG00000020538 ENSMUSG00000070509 ENSMUSG00000051375 ENSMUSG00000021259 ENSMUSG00000022987 ENSMUSG00000031467 ENSMUSG00000027893 ENSMUSG00000055737 ENSMUSG00000022219 ENSMUSG00000055373 ENSMUSG00000026202 ENSMUSG00000029778 ENSMUSG00000029723 ENSMUSG00000053702 ENSMUSG00000003380 ENSMUSG00000017724 ENSMUSG00000057766 ENSMUSG00000036192 ENSMUSG00000032702 ENSMUSG00000001891 ENSMUSG00000027692 ENSMUSG00000051177 ENSMUSG00000040430 ENSMUSG00000027422 ENSMUSG00000022964 ENSMUSG00000049100 ENSMUSG00000049999 ENSMUSG00000025059 ENSMUSG00000021097 ENSMUSG00000033208 ENSMUSG00000032470 ENSMUSG00000026469 ENSMUSG00000025579 ENSMUSG00000031762 ENSMUSG00000047787 ENSMUSG00000025791 ENSMUSG00000025964 ENSMUSG00000003585 ENSMUSG00000037605 ENSMUSG00000032437 ENSMUSG00000030256 ENSMUSG00000020101 ENSMUSG00000036565 ENSMUSG00000022199 ENSMUSG00000026817 ENSMUSG00000013033 ENSMUSG00000024665 ENSMUSG00000038390 ENSMUSG00000030352 ENSMUSG00000025348 ENSMUSG00000053141 ENSMUSG00000047250 ENSMUSG00000040813 ENSMUSG00000017631 ENSMUSG00000036106 ENSMUSG00000061322 ENSMUSG00000048022 ENSMUSG00000031647 ENSMUSG00000038593 ENSMUSG00000038296 ENSMUSG00000041577 ENSMUSG00000028583 ENSMUSG00000042109 ENSMUSG00000061718 ENSMUSG00000094724 ENSMUSG00000027452 ENSMUSG00000038074 ENSMUSG00000028645 ENSMUSG00000029864 ENSMUSG00000042148 ENSMUSG00000057880 ENSMUSG00000091387 ENSMUSG00000003949	4632428N05Rik Abat Abhd3 Abr Acsl3 Acss1 Adam23 Adcy2 Adcyap1r1 Adora2b Agpat5 Ahcyl1 AI464131 Aifm3 Ak1 Alcam Aldoc Ankrd29 Aqp4 Atp13a4 Atp1a2 Atp1b2 B3gnt1 Bhlhe41 Btbd17 Cables1 Cadm1 Camk2g Camk2n1 Cd302 Cd47 Cd81 Cers1 Chchd10 Chpt1 Chst1 Chst10 Chst2 Cideb Clmn Cntfr Cox10 Csdc2 Cspg5 Cst3 Ctsd Ctso Cyp46a1 Cyp7b1 Dag1 Dbp Ddhd1 Dhrs7 Dnaic1 Elovl5 Enho Eno1 Entpd2 Epas1 Ephb3 Eps8 Etv4 F3 Fads2 Fam20a Fam213a Fgfr1 Fgfr3 Fjx1 Fkbp14 Flrt1 Fut9 Gaa Gabbr1 Gabbr2 Galnt18 Gcnt4 Ghr Glul Gm2a Gnao1 Gpam Gpc5 Gpc6 Gpr146 Gpr162 Grid1 Grid2 Grin2c Grina Gstk1 Gyk Hepacam Hhatl Hlf Id2 Id3 Id4 Itga7 Itm2b Kank1 Kcnc4 Kcnk1 Lcat Lfng Lgr4 Lphn1 Lphn3 Lpp Lrp3 Lrp4 Lrrc8a Lrtm2 Macf1 Mapk4 Mfap3l Mfge8 Mfsd2a Mgll Mical2 Mmd2 Mras Mt2 Mt3 Naaa Ndrg2 Nebl Npc1 Nr1d1 Nrcam Nrxn1 Ntsr2 Oaf P4ha1 Papss2 Pcdh1 Pcdh10 Pcdh17 Pcdh7 PCDHGB6 Pdgfrb Pdpn Per3 Pfkm Pgm2 Phkg1 Phyhipl Pitpnc1 Pla2g7 Plcb1 Ppap2b Ppp1r1b Ppp1r3d Prelp Prex1 Prex2 Prr5 Prss50 Psap Ptgs1 Ptplb Ptprt Rabac1 Ramp1 Rasa2 Rgma Rnaset2b Rorb Rrbp1 S100b Scara3 Sdc4 Sec14l2 Sema4a Sema4b Serpine2 Sfxn5 Sirpa Slc12a4 Slc13a3 Slc1a2 Slc1a3 Slc1a4 Slc20a1 Slc22a17 Slc27a1 Slc2a1 Slc38a3 Slc41a1 Slc4a4 Slc6a1 Slc6a11 Slc7a10 Slc7a2 Slc9a3r1 Smpd1 Smpdl3a Soat1 Sod3 Sorcs2 Sparcl1 Srebf1 Stt3b Tctn1 Tex264 Timp3 Tlcd1 Tlr3 Tmem100 Tmem129 Tmem229a Tmem47 Tmem50b Tmem59 Tnik Tril Trim9 Tsc22d4 Tspan9 Tst Ttyh1 Ttyh3 Tuba4a Ugp2 Xpr1 Zfp641	NA	NA	NA	NA
2993	V_AP2GAMMA_01_M00470	ENSMUSG00000042477	Tfap2e	ENSMUSG00000046312 ENSMUSG00000020614 ENSMUSG00000024411 ENSMUSG00000028655 ENSMUSG00000038094 ENSMUSG00000022112 ENSMUSG00000033998 ENSMUSG00000043496 ENSMUSG00000054252 ENSMUSG00000035237 ENSMUSG00000029309 ENSMUSG00000032014 ENSMUSG00000060961 ENSMUSG00000007097 ENSMUSG00000002475 ENSMUSG00000030310 ENSMUSG00000028517 ENSMUSG00000072941 ENSMUSG00000048960 ENSMUSG00000020591 ENSMUSG00000030495 ENSMUSG00000005089 ENSMUSG00000041329 ENSMUSG00000028128 ENSMUSG00000022564 ENSMUSG00000027447 ENSMUSG00000075012 ENSMUSG00000032883 ENSMUSG00000005360 ENSMUSG00000027221 ENSMUSG00000015085 ENSMUSG00000026249 ENSMUSG00000034353 ENSMUSG00000030428 ENSMUSG00000039533 ENSMUSG00000010064 ENSMUSG00000024899 ENSMUSG00000023913 ENSMUSG00000037697 ENSMUSG00000029413 ENSMUSG00000019437 ENSMUSG00000044197 ENSMUSG00000024620 ENSMUSG00000049422 ENSMUSG00000028445 ENSMUSG00000020044 ENSMUSG00000030605 ENSMUSG00000020734 ENSMUSG00000020644 ENSMUSG00000007476 ENSMUSG00000029093 ENSMUSG00000032482 ENSMUSG00000026473 ENSMUSG00000046240 ENSMUSG00000037902 ENSMUSG00000030307 ENSMUSG00000063524 ENSMUSG00000015766 ENSMUSG00000060703 ENSMUSG00000046447 ENSMUSG00000019872 ENSMUSG00000037049 ENSMUSG00000022763 ENSMUSG00000025666 ENSMUSG00000028444 ENSMUSG00000032349 ENSMUSG00000029108 ENSMUSG00000031639 ENSMUSG00000055003 ENSMUSG00000026080 ENSMUSG00000021094 ENSMUSG00000032076 ENSMUSG00000029570 ENSMUSG00000000202 ENSMUSG00000025537 ENSMUSG00000028618 ENSMUSG00000033306 ENSMUSG00000050199 ENSMUSG00000058571 ENSMUSG00000033174 ENSMUSG00000024140 ENSMUSG00000031760 ENSMUSG00000035566 ENSMUSG00000037747 ENSMUSG00000031808 ENSMUSG00000017765 ENSMUSG00000028064 ENSMUSG00000007891 ENSMUSG00000037706 ENSMUSG00000035376 ENSMUSG00000039952 ENSMUSG00000024109 ENSMUSG00000021071 ENSMUSG00000024558 ENSMUSG00000021820 ENSMUSG00000005958 ENSMUSG00000018459 ENSMUSG00000024978 ENSMUSG00000024462 ENSMUSG00000020142 ENSMUSG00000001802 ENSMUSG00000028015 ENSMUSG00000017390 ENSMUSG00000034463 ENSMUSG00000055447 ENSMUSG00000028957 ENSMUSG00000031596 ENSMUSG00000004207 ENSMUSG00000031748 ENSMUSG00000022108 ENSMUSG00000017009 ENSMUSG00000102918 ENSMUSG00000060002 ENSMUSG00000087408 ENSMUSG00000031565 ENSMUSG00000007872 ENSMUSG00000039621 ENSMUSG00000059824 ENSMUSG00000027397 ENSMUSG00000044986 ENSMUSG00000033720 ENSMUSG00000033065 ENSMUSG00000020598 ENSMUSG00000020733 ENSMUSG00000038244 ENSMUSG00000027895 ENSMUSG00000004558 ENSMUSG00000000594 ENSMUSG00000021792 ENSMUSG00000018500 ENSMUSG00000019295 ENSMUSG00000021536 ENSMUSG00000039809 ENSMUSG00000047379 ENSMUSG00000022636 ENSMUSG00000028649 ENSMUSG00000033350 ENSMUSG00000019916 ENSMUSG00000048752 ENSMUSG00000020889 ENSMUSG00000039519 ENSMUSG00000041078 ENSMUSG00000032413 ENSMUSG00000040957 ENSMUSG00000027253 ENSMUSG00000013275 ENSMUSG00000024413 ENSMUSG00000030539 ENSMUSG00000026600 ENSMUSG00000032523 ENSMUSG00000071424 ENSMUSG00000021379 ENSMUSG00000069763 ENSMUSG00000020538 ENSMUSG00000070509 ENSMUSG00000051375 ENSMUSG00000021259 ENSMUSG00000022987 ENSMUSG00000031467 ENSMUSG00000027893 ENSMUSG00000055737 ENSMUSG00000022219 ENSMUSG00000055373 ENSMUSG00000026202 ENSMUSG00000029778 ENSMUSG00000029723 ENSMUSG00000053702 ENSMUSG00000003380 ENSMUSG00000017724 ENSMUSG00000057766 ENSMUSG00000036192 ENSMUSG00000032702 ENSMUSG00000001891 ENSMUSG00000027692 ENSMUSG00000051177 ENSMUSG00000040430 ENSMUSG00000027422 ENSMUSG00000022964 ENSMUSG00000049100 ENSMUSG00000049999 ENSMUSG00000025059 ENSMUSG00000021097 ENSMUSG00000033208 ENSMUSG00000032470 ENSMUSG00000026469 ENSMUSG00000025579 ENSMUSG00000031762 ENSMUSG00000047787 ENSMUSG00000025791 ENSMUSG00000025964 ENSMUSG00000003585 ENSMUSG00000037605 ENSMUSG00000032437 ENSMUSG00000030256 ENSMUSG00000020101 ENSMUSG00000036565 ENSMUSG00000022199 ENSMUSG00000026817 ENSMUSG00000013033 ENSMUSG00000024665 ENSMUSG00000038390 ENSMUSG00000030352 ENSMUSG00000025348 ENSMUSG00000053141 ENSMUSG00000047250 ENSMUSG00000040813 ENSMUSG00000017631 ENSMUSG00000036106 ENSMUSG00000061322 ENSMUSG00000048022 ENSMUSG00000031647 ENSMUSG00000038593 ENSMUSG00000038296 ENSMUSG00000041577 ENSMUSG00000028583 ENSMUSG00000042109 ENSMUSG00000061718 ENSMUSG00000094724 ENSMUSG00000027452 ENSMUSG00000038074 ENSMUSG00000028645 ENSMUSG00000029864 ENSMUSG00000042148 ENSMUSG00000057880 ENSMUSG00000091387 ENSMUSG00000003949	4632428N05Rik Abat Abhd3 Abr Acsl3 Acss1 Adam23 Adcy2 Adcyap1r1 Adora2b Agpat5 Ahcyl1 AI464131 Aifm3 Ak1 Alcam Aldoc Ankrd29 Aqp4 Atp13a4 Atp1a2 Atp1b2 B3gnt1 Bhlhe41 Btbd17 Cables1 Cadm1 Camk2g Camk2n1 Cd302 Cd47 Cd81 Cers1 Chchd10 Chpt1 Chst1 Chst10 Chst2 Cideb Clmn Cntfr Cox10 Csdc2 Cspg5 Cst3 Ctsd Ctso Cyp46a1 Cyp7b1 Dag1 Dbp Ddhd1 Dhrs7 Dnaic1 Elovl5 Enho Eno1 Entpd2 Epas1 Ephb3 Eps8 Etv4 F3 Fads2 Fam20a Fam213a Fgfr1 Fgfr3 Fjx1 Fkbp14 Flrt1 Fut9 Gaa Gabbr1 Gabbr2 Galnt18 Gcnt4 Ghr Glul Gm2a Gnao1 Gpam Gpc5 Gpc6 Gpr146 Gpr162 Grid1 Grid2 Grin2c Grina Gstk1 Gyk Hepacam Hhatl Hlf Id2 Id3 Id4 Itga7 Itm2b Kank1 Kcnc4 Kcnk1 Lcat Lfng Lgr4 Lphn1 Lphn3 Lpp Lrp3 Lrp4 Lrrc8a Lrtm2 Macf1 Mapk4 Mfap3l Mfge8 Mfsd2a Mgll Mical2 Mmd2 Mras Mt2 Mt3 Naaa Ndrg2 Nebl Npc1 Nr1d1 Nrcam Nrxn1 Ntsr2 Oaf P4ha1 Papss2 Pcdh1 Pcdh10 Pcdh17 Pcdh7 PCDHGB6 Pdgfrb Pdpn Per3 Pfkm Pgm2 Phkg1 Phyhipl Pitpnc1 Pla2g7 Plcb1 Ppap2b Ppp1r1b Ppp1r3d Prelp Prex1 Prex2 Prr5 Prss50 Psap Ptgs1 Ptplb Ptprt Rabac1 Ramp1 Rasa2 Rgma Rnaset2b Rorb Rrbp1 S100b Scara3 Sdc4 Sec14l2 Sema4a Sema4b Serpine2 Sfxn5 Sirpa Slc12a4 Slc13a3 Slc1a2 Slc1a3 Slc1a4 Slc20a1 Slc22a17 Slc27a1 Slc2a1 Slc38a3 Slc41a1 Slc4a4 Slc6a1 Slc6a11 Slc7a10 Slc7a2 Slc9a3r1 Smpd1 Smpdl3a Soat1 Sod3 Sorcs2 Sparcl1 Srebf1 Stt3b Tctn1 Tex264 Timp3 Tlcd1 Tlr3 Tmem100 Tmem129 Tmem229a Tmem47 Tmem50b Tmem59 Tnik Tril Trim9 Tsc22d4 Tspan9 Tst Ttyh1 Ttyh3 Tuba4a Ugp2 Xpr1 Zfp641	NA	NA	NA	NA
2994	V_AP2GAMMA_01_M00470	ENSMUSG00000042596	Tfap2d	ENSMUSG00000046312 ENSMUSG00000020614 ENSMUSG00000024411 ENSMUSG00000028655 ENSMUSG00000038094 ENSMUSG00000022112 ENSMUSG00000033998 ENSMUSG00000043496 ENSMUSG00000054252 ENSMUSG00000035237 ENSMUSG00000029309 ENSMUSG00000032014 ENSMUSG00000060961 ENSMUSG00000007097 ENSMUSG00000002475 ENSMUSG00000030310 ENSMUSG00000028517 ENSMUSG00000072941 ENSMUSG00000048960 ENSMUSG00000020591 ENSMUSG00000030495 ENSMUSG00000005089 ENSMUSG00000041329 ENSMUSG00000028128 ENSMUSG00000022564 ENSMUSG00000027447 ENSMUSG00000075012 ENSMUSG00000032883 ENSMUSG00000005360 ENSMUSG00000027221 ENSMUSG00000015085 ENSMUSG00000026249 ENSMUSG00000034353 ENSMUSG00000030428 ENSMUSG00000039533 ENSMUSG00000010064 ENSMUSG00000024899 ENSMUSG00000023913 ENSMUSG00000037697 ENSMUSG00000029413 ENSMUSG00000019437 ENSMUSG00000044197 ENSMUSG00000024620 ENSMUSG00000049422 ENSMUSG00000028445 ENSMUSG00000020044 ENSMUSG00000030605 ENSMUSG00000020734 ENSMUSG00000020644 ENSMUSG00000007476 ENSMUSG00000029093 ENSMUSG00000032482 ENSMUSG00000026473 ENSMUSG00000046240 ENSMUSG00000037902 ENSMUSG00000030307 ENSMUSG00000063524 ENSMUSG00000015766 ENSMUSG00000060703 ENSMUSG00000046447 ENSMUSG00000019872 ENSMUSG00000037049 ENSMUSG00000022763 ENSMUSG00000025666 ENSMUSG00000028444 ENSMUSG00000032349 ENSMUSG00000029108 ENSMUSG00000031639 ENSMUSG00000055003 ENSMUSG00000026080 ENSMUSG00000021094 ENSMUSG00000032076 ENSMUSG00000029570 ENSMUSG00000000202 ENSMUSG00000025537 ENSMUSG00000028618 ENSMUSG00000033306 ENSMUSG00000050199 ENSMUSG00000058571 ENSMUSG00000033174 ENSMUSG00000024140 ENSMUSG00000031760 ENSMUSG00000035566 ENSMUSG00000037747 ENSMUSG00000031808 ENSMUSG00000017765 ENSMUSG00000028064 ENSMUSG00000007891 ENSMUSG00000037706 ENSMUSG00000035376 ENSMUSG00000039952 ENSMUSG00000024109 ENSMUSG00000021071 ENSMUSG00000024558 ENSMUSG00000021820 ENSMUSG00000005958 ENSMUSG00000018459 ENSMUSG00000024978 ENSMUSG00000024462 ENSMUSG00000020142 ENSMUSG00000001802 ENSMUSG00000028015 ENSMUSG00000017390 ENSMUSG00000034463 ENSMUSG00000055447 ENSMUSG00000028957 ENSMUSG00000031596 ENSMUSG00000004207 ENSMUSG00000031748 ENSMUSG00000022108 ENSMUSG00000017009 ENSMUSG00000102918 ENSMUSG00000060002 ENSMUSG00000087408 ENSMUSG00000031565 ENSMUSG00000007872 ENSMUSG00000039621 ENSMUSG00000059824 ENSMUSG00000027397 ENSMUSG00000044986 ENSMUSG00000033720 ENSMUSG00000033065 ENSMUSG00000020598 ENSMUSG00000020733 ENSMUSG00000038244 ENSMUSG00000027895 ENSMUSG00000004558 ENSMUSG00000000594 ENSMUSG00000021792 ENSMUSG00000018500 ENSMUSG00000019295 ENSMUSG00000021536 ENSMUSG00000039809 ENSMUSG00000047379 ENSMUSG00000022636 ENSMUSG00000028649 ENSMUSG00000033350 ENSMUSG00000019916 ENSMUSG00000048752 ENSMUSG00000020889 ENSMUSG00000039519 ENSMUSG00000041078 ENSMUSG00000032413 ENSMUSG00000040957 ENSMUSG00000027253 ENSMUSG00000013275 ENSMUSG00000024413 ENSMUSG00000030539 ENSMUSG00000026600 ENSMUSG00000032523 ENSMUSG00000071424 ENSMUSG00000021379 ENSMUSG00000069763 ENSMUSG00000020538 ENSMUSG00000070509 ENSMUSG00000051375 ENSMUSG00000021259 ENSMUSG00000022987 ENSMUSG00000031467 ENSMUSG00000027893 ENSMUSG00000055737 ENSMUSG00000022219 ENSMUSG00000055373 ENSMUSG00000026202 ENSMUSG00000029778 ENSMUSG00000029723 ENSMUSG00000053702 ENSMUSG00000003380 ENSMUSG00000017724 ENSMUSG00000057766 ENSMUSG00000036192 ENSMUSG00000032702 ENSMUSG00000001891 ENSMUSG00000027692 ENSMUSG00000051177 ENSMUSG00000040430 ENSMUSG00000027422 ENSMUSG00000022964 ENSMUSG00000049100 ENSMUSG00000049999 ENSMUSG00000025059 ENSMUSG00000021097 ENSMUSG00000033208 ENSMUSG00000032470 ENSMUSG00000026469 ENSMUSG00000025579 ENSMUSG00000031762 ENSMUSG00000047787 ENSMUSG00000025791 ENSMUSG00000025964 ENSMUSG00000003585 ENSMUSG00000037605 ENSMUSG00000032437 ENSMUSG00000030256 ENSMUSG00000020101 ENSMUSG00000036565 ENSMUSG00000022199 ENSMUSG00000026817 ENSMUSG00000013033 ENSMUSG00000024665 ENSMUSG00000038390 ENSMUSG00000030352 ENSMUSG00000025348 ENSMUSG00000053141 ENSMUSG00000047250 ENSMUSG00000040813 ENSMUSG00000017631 ENSMUSG00000036106 ENSMUSG00000061322 ENSMUSG00000048022 ENSMUSG00000031647 ENSMUSG00000038593 ENSMUSG00000038296 ENSMUSG00000041577 ENSMUSG00000028583 ENSMUSG00000042109 ENSMUSG00000061718 ENSMUSG00000094724 ENSMUSG00000027452 ENSMUSG00000038074 ENSMUSG00000028645 ENSMUSG00000029864 ENSMUSG00000042148 ENSMUSG00000057880 ENSMUSG00000091387 ENSMUSG00000003949	4632428N05Rik Abat Abhd3 Abr Acsl3 Acss1 Adam23 Adcy2 Adcyap1r1 Adora2b Agpat5 Ahcyl1 AI464131 Aifm3 Ak1 Alcam Aldoc Ankrd29 Aqp4 Atp13a4 Atp1a2 Atp1b2 B3gnt1 Bhlhe41 Btbd17 Cables1 Cadm1 Camk2g Camk2n1 Cd302 Cd47 Cd81 Cers1 Chchd10 Chpt1 Chst1 Chst10 Chst2 Cideb Clmn Cntfr Cox10 Csdc2 Cspg5 Cst3 Ctsd Ctso Cyp46a1 Cyp7b1 Dag1 Dbp Ddhd1 Dhrs7 Dnaic1 Elovl5 Enho Eno1 Entpd2 Epas1 Ephb3 Eps8 Etv4 F3 Fads2 Fam20a Fam213a Fgfr1 Fgfr3 Fjx1 Fkbp14 Flrt1 Fut9 Gaa Gabbr1 Gabbr2 Galnt18 Gcnt4 Ghr Glul Gm2a Gnao1 Gpam Gpc5 Gpc6 Gpr146 Gpr162 Grid1 Grid2 Grin2c Grina Gstk1 Gyk Hepacam Hhatl Hlf Id2 Id3 Id4 Itga7 Itm2b Kank1 Kcnc4 Kcnk1 Lcat Lfng Lgr4 Lphn1 Lphn3 Lpp Lrp3 Lrp4 Lrrc8a Lrtm2 Macf1 Mapk4 Mfap3l Mfge8 Mfsd2a Mgll Mical2 Mmd2 Mras Mt2 Mt3 Naaa Ndrg2 Nebl Npc1 Nr1d1 Nrcam Nrxn1 Ntsr2 Oaf P4ha1 Papss2 Pcdh1 Pcdh10 Pcdh17 Pcdh7 PCDHGB6 Pdgfrb Pdpn Per3 Pfkm Pgm2 Phkg1 Phyhipl Pitpnc1 Pla2g7 Plcb1 Ppap2b Ppp1r1b Ppp1r3d Prelp Prex1 Prex2 Prr5 Prss50 Psap Ptgs1 Ptplb Ptprt Rabac1 Ramp1 Rasa2 Rgma Rnaset2b Rorb Rrbp1 S100b Scara3 Sdc4 Sec14l2 Sema4a Sema4b Serpine2 Sfxn5 Sirpa Slc12a4 Slc13a3 Slc1a2 Slc1a3 Slc1a4 Slc20a1 Slc22a17 Slc27a1 Slc2a1 Slc38a3 Slc41a1 Slc4a4 Slc6a1 Slc6a11 Slc7a10 Slc7a2 Slc9a3r1 Smpd1 Smpdl3a Soat1 Sod3 Sorcs2 Sparcl1 Srebf1 Stt3b Tctn1 Tex264 Timp3 Tlcd1 Tlr3 Tmem100 Tmem129 Tmem229a Tmem47 Tmem50b Tmem59 Tnik Tril Trim9 Tsc22d4 Tspan9 Tst Ttyh1 Ttyh3 Tuba4a Ugp2 Xpr1 Zfp641	NA	NA	NA	NA
3000	Zic2.1	ENSMUSG00000034762	Glis1	ENSMUSG00000024411 ENSMUSG00000033998 ENSMUSG00000006205 ENSMUSG00000054252 ENSMUSG00000026424 ENSMUSG00000045092 ENSMUSG00000032014 ENSMUSG00000072941 ENSMUSG00000005089 ENSMUSG00000041329 ENSMUSG00000022564 ENSMUSG00000027447 ENSMUSG00000031517 ENSMUSG00000029838 ENSMUSG00000029413 ENSMUSG00000044197 ENSMUSG00000024620 ENSMUSG00000030894 ENSMUSG00000079037 ENSMUSG00000049422 ENSMUSG00000020044 ENSMUSG00000020734 ENSMUSG00000029093 ENSMUSG00000079592 ENSMUSG00000022018 ENSMUSG00000064373 ENSMUSG00000026473 ENSMUSG00000063524 ENSMUSG00000031765 ENSMUSG00000050288 ENSMUSG00000029311 ENSMUSG00000019872 ENSMUSG00000037049 ENSMUSG00000035805 ENSMUSG00000029570 ENSMUSG00000000202 ENSMUSG00000021750 ENSMUSG00000033174 ENSMUSG00000031808 ENSMUSG00000037706 ENSMUSG00000031532 ENSMUSG00000036790 ENSMUSG00000079494 ENSMUSG00000024558 ENSMUSG00000002985 ENSMUSG00000022037 ENSMUSG00000020142 ENSMUSG00000022122 ENSMUSG00000029084 ENSMUSG00000004207 ENSMUSG00000031748 ENSMUSG00000020263 ENSMUSG00000031565 ENSMUSG00000059824 ENSMUSG00000027397 ENSMUSG00000044986 ENSMUSG00000020598 ENSMUSG00000058135 ENSMUSG00000057530 ENSMUSG00000020733 ENSMUSG00000038244 ENSMUSG00000027895 ENSMUSG00000000594 ENSMUSG00000021792 ENSMUSG00000021536 ENSMUSG00000010095 ENSMUSG00000047379 ENSMUSG00000067242 ENSMUSG00000022636 ENSMUSG00000028649 ENSMUSG00000083282 ENSMUSG00000021221 ENSMUSG00000030093 ENSMUSG00000040957 ENSMUSG00000049086 ENSMUSG00000013275 ENSMUSG00000024413 ENSMUSG00000047557 ENSMUSG00000032523 ENSMUSG00000021379 ENSMUSG00000069763 ENSMUSG00000020538 ENSMUSG00000051375 ENSMUSG00000021259 ENSMUSG00000055373 ENSMUSG00000063954 ENSMUSG00000026202 ENSMUSG00000029723 ENSMUSG00000053702 ENSMUSG00000003380 ENSMUSG00000040713 ENSMUSG00000027692 ENSMUSG00000027422 ENSMUSG00000022964 ENSMUSG00000049100 ENSMUSG00000025059 ENSMUSG00000021097 ENSMUSG00000073988 ENSMUSG00000027605 ENSMUSG00000033208 ENSMUSG00000025579 ENSMUSG00000031767 ENSMUSG00000003585 ENSMUSG00000032437 ENSMUSG00000024799 ENSMUSG00000050423 ENSMUSG00000030256 ENSMUSG00000036585 ENSMUSG00000020101 ENSMUSG00000036565 ENSMUSG00000026817 ENSMUSG00000013033 ENSMUSG00000024665 ENSMUSG00000038390 ENSMUSG00000025348 ENSMUSG00000024593 ENSMUSG00000064220 ENSMUSG00000036915 ENSMUSG00000044033 ENSMUSG00000036106 ENSMUSG00000002808 ENSMUSG00000038593 ENSMUSG00000038296 ENSMUSG00000041577 ENSMUSG00000042109 ENSMUSG00000061718 ENSMUSG00000036833 ENSMUSG00000022494 ENSMUSG00000038074 ENSMUSG00000037196 ENSMUSG00000042148 ENSMUSG00000091387	4632428N05Rik Acss2 Adcy2 Ak1 Alcam Apoe Appl2 Aqp4 Atp1b2 B3gnt1 Bhlhe41 Bmyc Btbd17 C1qtnf5 Cables1 Ccdc141 Cd38 Cd81 Chchd10 Clmn Clu Cml5 Cox10 Creg1 Csdc2 Cst3 Ctsf Cyp46a1 Dbp Dpf3 Ece1 Ednrb Eno1 Epdr1 Fads2 Fam107a Fam213a Fgf1 Fgfr1 Fgfr3 Fkbp14 Fut9 Fzd2 Gaa Galnt18 Gcnt4 Glul Gm2a Gnao1 Gpm6a Gpr146 Gpr162 Gpr37l1 Grin2c Grina Gstm1 Gyk Hhatl Hist2h2aa1 Hist2h2aa2 Hsd17b11 Htra1 Id4 Itga7 Kcnc4 Kcnk1 Kirrel2 Lfng Lgi1 Lphn1 Lxn Macf1 Mapk4 Megf10 Mgll Mical2 Mlc1 Mt1 Naaa Nebl Npc1 Nrcam Nudt7 Oaf Pacrg Pcdh1 Pcdh10 Pdgfrb Pnpla7 Ppp1r1b Ppp1r3g Prelp Prnp Prr5 Psap Ptn Rabac1 Rgcc Rrbp1 S100b S1pr1 Saraf Sec14l2 Sepp1 Shisa9 Slc1a2 Slc1a4 Slc20a1 Slc27a1 Slc3a2 Slc41a1 Slc9a3r1 Slitrk2 Smpd1 Smpdl3a Sod3 Sorcs2 Srebf1 Stt3b Tctn1 Timp3 Tm7sf2 Tmem100 Tmem50b Tnik Tpp1 Tsc22d4 Tst Ttpa Ttyh3 Tuba4a Wnt7a	NA	NA	NA	NA
3011	Zic2.2	ENSMUSG00000034762	Glis1	ENSMUSG00000035104 ENSMUSG00000024411 ENSMUSG00000038094 ENSMUSG00000022132 ENSMUSG00000006205 ENSMUSG00000043496 ENSMUSG00000054252 ENSMUSG00000035237 ENSMUSG00000032014 ENSMUSG00000060961 ENSMUSG00000053004 ENSMUSG00000032181 ENSMUSG00000030310 ENSMUSG00000028517 ENSMUSG00000072941 ENSMUSG00000050953 ENSMUSG00000030495 ENSMUSG00000041329 ENSMUSG00000061740 ENSMUSG00000003974 ENSMUSG00000032883 ENSMUSG00000004892 ENSMUSG00000027221 ENSMUSG00000029212 ENSMUSG00000037348 ENSMUSG00000034353 ENSMUSG00000030428 ENSMUSG00000024899 ENSMUSG00000019437 ENSMUSG00000044197 ENSMUSG00000079037 ENSMUSG00000049422 ENSMUSG00000028445 ENSMUSG00000059336 ENSMUSG00000030605 ENSMUSG00000020734 ENSMUSG00000020644 ENSMUSG00000007476 ENSMUSG00000079592 ENSMUSG00000020805 ENSMUSG00000026473 ENSMUSG00000021943 ENSMUSG00000037902 ENSMUSG00000063524 ENSMUSG00000015766 ENSMUSG00000046447 ENSMUSG00000031765 ENSMUSG00000050288 ENSMUSG00000037049 ENSMUSG00000096054 ENSMUSG00000032349 ENSMUSG00000029108 ENSMUSG00000026080 ENSMUSG00000032076 ENSMUSG00000000202 ENSMUSG00000033306 ENSMUSG00000021750 ENSMUSG00000050199 ENSMUSG00000058571 ENSMUSG00000033174 ENSMUSG00000024140 ENSMUSG00000031760 ENSMUSG00000035566 ENSMUSG00000037747 ENSMUSG00000031808 ENSMUSG00000017765 ENSMUSG00000028064 ENSMUSG00000037706 ENSMUSG00000035376 ENSMUSG00000039952 ENSMUSG00000036790 ENSMUSG00000021820 ENSMUSG00000005958 ENSMUSG00000022474 ENSMUSG00000002985 ENSMUSG00000018459 ENSMUSG00000024978 ENSMUSG00000022037 ENSMUSG00000024462 ENSMUSG00000017390 ENSMUSG00000034463 ENSMUSG00000055447 ENSMUSG00000028957 ENSMUSG00000031596 ENSMUSG00000004207 ENSMUSG00000031748 ENSMUSG00000022108 ENSMUSG00000017009 ENSMUSG00000020263 ENSMUSG00000060002 ENSMUSG00000087408 ENSMUSG00000007872 ENSMUSG00000039621 ENSMUSG00000059824 ENSMUSG00000044986 ENSMUSG00000033720 ENSMUSG00000020598 ENSMUSG00000036560 ENSMUSG00000020733 ENSMUSG00000019899 ENSMUSG00000027895 ENSMUSG00000003526 ENSMUSG00000000594 ENSMUSG00000039809 ENSMUSG00000022636 ENSMUSG00000028649 ENSMUSG00000025931 ENSMUSG00000022261 ENSMUSG00000033350 ENSMUSG00000019916 ENSMUSG00000024486 ENSMUSG00000020889 ENSMUSG00000037712 ENSMUSG00000041078 ENSMUSG00000032413 ENSMUSG00000032754 ENSMUSG00000064115 ENSMUSG00000040957 ENSMUSG00000027253 ENSMUSG00000013275 ENSMUSG00000024413 ENSMUSG00000030539 ENSMUSG00000026600 ENSMUSG00000032523 ENSMUSG00000021794 ENSMUSG00000070532 ENSMUSG00000020538 ENSMUSG00000070509 ENSMUSG00000051375 ENSMUSG00000021259 ENSMUSG00000022987 ENSMUSG00000031467 ENSMUSG00000022219 ENSMUSG00000046402 ENSMUSG00000028248 ENSMUSG00000017724 ENSMUSG00000001891 ENSMUSG00000040430 ENSMUSG00000027422 ENSMUSG00000030103 ENSMUSG00000049999 ENSMUSG00000025059 ENSMUSG00000015575 ENSMUSG00000021097 ENSMUSG00000073988 ENSMUSG00000030004 ENSMUSG00000047787 ENSMUSG00000025791 ENSMUSG00000025964 ENSMUSG00000003585 ENSMUSG00000037605 ENSMUSG00000032437 ENSMUSG00000024799 ENSMUSG00000050423 ENSMUSG00000030256 ENSMUSG00000020101 ENSMUSG00000036565 ENSMUSG00000022199 ENSMUSG00000026817 ENSMUSG00000013033 ENSMUSG00000024665 ENSMUSG00000030352 ENSMUSG00000025348 ENSMUSG00000053141 ENSMUSG00000024593 ENSMUSG00000040813 ENSMUSG00000017631 ENSMUSG00000044033 ENSMUSG00000036106 ENSMUSG00000033597 ENSMUSG00000001700 ENSMUSG00000048022 ENSMUSG00000031647 ENSMUSG00000041577 ENSMUSG00000075701 ENSMUSG00000028583 ENSMUSG00000061718 ENSMUSG00000027452 ENSMUSG00000022494 ENSMUSG00000031451 ENSMUSG00000028645 ENSMUSG00000057880 ENSMUSG00000091387 ENSMUSG00000003949	1700084C01Rik 4632428N05Rik Abat Abr Acsl3 Acss1 Adam23 Agpat5 Ak1 Alcam Aldoc Apoe Appl2 Aqp4 Atp13a4 Atp1b2 Atp6v0e Bcan Bhlhe40 Bhlhe41 Btbd17 C1qtnf5 Cables1 Cadm1 Cadm2 Camk2g Camk2n1 Caskin1 Ccdc141 Cd47 Cd81 Cers1 Chchd10 Chpt1 Chst1 Chst10 Chst2 Cideb Cldn10 Clmn Clu Cyp2d22 Cyp46a1 Dag1 Dbp Elovl5 Enho Eno1 Epas1 Ephb3 Eps8 Etv4 Eva1a Fads2 Fam107a Fermt2 Fgfr3 Flrt1 Fzd2 Gabbr1 Gabbr2 Gabrb1 Gas6 Gcnt4 Gdf10 Gja1 Glud1 Glul Gm2a Gnao1 Gpam Gpc6 Gpr146 Gramd3 Grid1 Grin2c Grm3 Gyk Hbegf Hhatl Hlf Hrh1 Htra1 Id2 Id3 Itga7 Itm2b Kcnc4 Lama2 Lcat Lgi4 Lgr4 Lphn1 Lphn3 Lpp Lrp4 Lrrc8a Macf1 Megf10 Mfap3l Mfge8 Mgll Mt1 Mt3 Nat8 Npc1 Nr1d1 Nrcam Oaf P4ha1 Papss2 Paqr7 Paqr8 Pcdh1 Pcdh17 Pcdh7 Pdpn Per3 Pgm2 Phyhipl Pitpnc1 Pmm1 Pnisr Ppap2b Ppp1r1b Ppp1r3d Ppp1r3g Prelp Prex1 Prnp Prodh Prr5 Psap Ptplb Ptprt Ramp1 Rasa2 Rbp1 Rgma Rrbp1 Scara3 Scg3 Sdc2 Sdc4 Sec14l2 Sema4a Sema4b Sfxn5 Shisa9 Sirpa Slc12a4 Slc13a3 Slc13a5 Slc14a1 Slc22a17 Slc27a1 Slc2a1 Slc41a1 Slc4a4 Slc6a1 Slc7a10 Slc7a2 Slc8b1 Slc9a3r1 Slitrk2 Smpd1 Soat1 Sod3 Srebf1 Stt3b Syne1 Tex264 Tlcd1 Tm7sf2 Tmem229a Tril Tspan9 Tst Ttpa Ttyh1 Ttyh3 Ugp2 Vimp Zfp641	NA	NA	NA	NA
3026	GRHL1_CP2_full_dimeric_12_1	ENSMUSG00000022286	Grhl2	ENSMUSG00000020591 ENSMUSG00000029093 ENSMUSG00000026473 ENSMUSG00000025537 ENSMUSG00000073424 ENSMUSG00000024140 ENSMUSG00000005958 ENSMUSG00000004207 ENSMUSG00000044986 ENSMUSG00000022636 ENSMUSG00000050103 ENSMUSG00000067279 ENSMUSG00000032437 ENSMUSG00000044033 ENSMUSG00000027452	Acss1 Agmo Alcam Ccdc141 Cyp4f15 Epas1 Ephb3 Glul Ntsr2 Phkg1 Ppp1r3c Psap Sorcs2 Stt3b Tst	NA	NA	NA	NA
3027	GRHL1_CP2_full_dimeric_12_1	ENSMUSG00000037188	Grhl3	ENSMUSG00000020591 ENSMUSG00000029093 ENSMUSG00000026473 ENSMUSG00000025537 ENSMUSG00000073424 ENSMUSG00000024140 ENSMUSG00000005958 ENSMUSG00000004207 ENSMUSG00000044986 ENSMUSG00000022636 ENSMUSG00000050103 ENSMUSG00000067279 ENSMUSG00000032437 ENSMUSG00000044033 ENSMUSG00000027452	Acss1 Agmo Alcam Ccdc141 Cyp4f15 Epas1 Ephb3 Glul Ntsr2 Phkg1 Ppp1r3c Psap Sorcs2 Stt3b Tst	NA	NA	NA	NA
3030	V_AP2_Q3_M00800	ENSMUSG00000021359	Tfap2a	ENSMUSG00000046312 ENSMUSG00000020614 ENSMUSG00000021508 ENSMUSG00000035104 ENSMUSG00000021613 ENSMUSG00000040055 ENSMUSG00000028655 ENSMUSG00000033998 ENSMUSG00000006205 ENSMUSG00000043496 ENSMUSG00000054252 ENSMUSG00000045092 ENSMUSG00000029309 ENSMUSG00000032014 ENSMUSG00000060961 ENSMUSG00000022040 ENSMUSG00000053004 ENSMUSG00000032181 ENSMUSG00000030310 ENSMUSG00000028517 ENSMUSG00000048960 ENSMUSG00000030495 ENSMUSG00000005089 ENSMUSG00000041329 ENSMUSG00000061740 ENSMUSG00000003974 ENSMUSG00000020333 ENSMUSG00000028128 ENSMUSG00000058254 ENSMUSG00000027447 ENSMUSG00000075012 ENSMUSG00000032883 ENSMUSG00000004892 ENSMUSG00000005360 ENSMUSG00000027221 ENSMUSG00000027574 ENSMUSG00000015085 ENSMUSG00000026249 ENSMUSG00000037348 ENSMUSG00000034353 ENSMUSG00000016194 ENSMUSG00000030428 ENSMUSG00000031517 ENSMUSG00000039533 ENSMUSG00000010064 ENSMUSG00000024899 ENSMUSG00000037697 ENSMUSG00000019437 ENSMUSG00000044197 ENSMUSG00000030894 ENSMUSG00000032281 ENSMUSG00000049422 ENSMUSG00000031980 ENSMUSG00000028445 ENSMUSG00000020044 ENSMUSG00000059336 ENSMUSG00000030605 ENSMUSG00000020734 ENSMUSG00000020644 ENSMUSG00000007476 ENSMUSG00000029093 ENSMUSG00000079592 ENSMUSG00000020805 ENSMUSG00000032482 ENSMUSG00000026473 ENSMUSG00000021943 ENSMUSG00000037902 ENSMUSG00000030307 ENSMUSG00000063524 ENSMUSG00000015766 ENSMUSG00000004032 ENSMUSG00000046447 ENSMUSG00000031765 ENSMUSG00000050288 ENSMUSG00000029311 ENSMUSG00000019872 ENSMUSG00000037049 ENSMUSG00000059974 ENSMUSG00000025666 ENSMUSG00000028444 ENSMUSG00000029108 ENSMUSG00000080115 ENSMUSG00000031639 ENSMUSG00000055003 ENSMUSG00000021823 ENSMUSG00000026080 ENSMUSG00000021094 ENSMUSG00000032076 ENSMUSG00000029570 ENSMUSG00000000202 ENSMUSG00000028618 ENSMUSG00000033306 ENSMUSG00000021750 ENSMUSG00000050199 ENSMUSG00000058571 ENSMUSG00000033174 ENSMUSG00000024140 ENSMUSG00000031760 ENSMUSG00000035566 ENSMUSG00000037747 ENSMUSG00000031808 ENSMUSG00000017765 ENSMUSG00000033629 ENSMUSG00000028064 ENSMUSG00000007891 ENSMUSG00000037706 ENSMUSG00000031532 ENSMUSG00000035376 ENSMUSG00000039952 ENSMUSG00000066026 ENSMUSG00000024109 ENSMUSG00000021071 ENSMUSG00000024558 ENSMUSG00000021820 ENSMUSG00000052387 ENSMUSG00000005958 ENSMUSG00000045608 ENSMUSG00000002985 ENSMUSG00000018459 ENSMUSG00000024978 ENSMUSG00000022037 ENSMUSG00000024462 ENSMUSG00000001802 ENSMUSG00000028015 ENSMUSG00000017390 ENSMUSG00000034463 ENSMUSG00000055447 ENSMUSG00000028957 ENSMUSG00000004207 ENSMUSG00000025283 ENSMUSG00000031748 ENSMUSG00000003581 ENSMUSG00000022108 ENSMUSG00000017009 ENSMUSG00000102918 ENSMUSG00000060002 ENSMUSG00000003420 ENSMUSG00000073481 ENSMUSG00000031565 ENSMUSG00000007872 ENSMUSG00000039621 ENSMUSG00000059824 ENSMUSG00000027397 ENSMUSG00000044986 ENSMUSG00000033065 ENSMUSG00000020598 ENSMUSG00000058135 ENSMUSG00000036560 ENSMUSG00000057530 ENSMUSG00000020733 ENSMUSG00000019899 ENSMUSG00000038244 ENSMUSG00000027895 ENSMUSG00000004558 ENSMUSG00000003526 ENSMUSG00000000594 ENSMUSG00000021792 ENSMUSG00000018500 ENSMUSG00000019295 ENSMUSG00000021536 ENSMUSG00000039809 ENSMUSG00000010095 ENSMUSG00000047379 ENSMUSG00000028649 ENSMUSG00000022261 ENSMUSG00000033350 ENSMUSG00000019916 ENSMUSG00000048752 ENSMUSG00000024486 ENSMUSG00000020889 ENSMUSG00000037712 ENSMUSG00000021221 ENSMUSG00000032667 ENSMUSG00000041078 ENSMUSG00000032413 ENSMUSG00000032754 ENSMUSG00000040957 ENSMUSG00000049086 ENSMUSG00000013275 ENSMUSG00000024413 ENSMUSG00000030539 ENSMUSG00000026600 ENSMUSG00000047557 ENSMUSG00000044080 ENSMUSG00000032523 ENSMUSG00000021794 ENSMUSG00000071424 ENSMUSG00000021379 ENSMUSG00000069763 ENSMUSG00000070509 ENSMUSG00000063297 ENSMUSG00000021259 ENSMUSG00000022987 ENSMUSG00000031467 ENSMUSG00000027893 ENSMUSG00000055737 ENSMUSG00000022219 ENSMUSG00000026202 ENSMUSG00000035131 ENSMUSG00000029778 ENSMUSG00000025911 ENSMUSG00000029723 ENSMUSG00000003380 ENSMUSG00000017724 ENSMUSG00000057766 ENSMUSG00000036192 ENSMUSG00000032702 ENSMUSG00000029695 ENSMUSG00000001891 ENSMUSG00000051177 ENSMUSG00000040430 ENSMUSG00000027422 ENSMUSG00000030103 ENSMUSG00000022964 ENSMUSG00000049100 ENSMUSG00000049999 ENSMUSG00000025059 ENSMUSG00000027668 ENSMUSG00000015575 ENSMUSG00000052430 ENSMUSG00000021097 ENSMUSG00000027605 ENSMUSG00000032470 ENSMUSG00000026469 ENSMUSG00000031762 ENSMUSG00000047787 ENSMUSG00000025791 ENSMUSG00000003585 ENSMUSG00000037605 ENSMUSG00000032437 ENSMUSG00000050423 ENSMUSG00000024347 ENSMUSG00000039217 ENSMUSG00000030256 ENSMUSG00000020101 ENSMUSG00000036565 ENSMUSG00000026817 ENSMUSG00000013033 ENSMUSG00000024665 ENSMUSG00000038390 ENSMUSG00000030352 ENSMUSG00000025348 ENSMUSG00000053141 ENSMUSG00000078451 ENSMUSG00000060802 ENSMUSG00000047250 ENSMUSG00000040813 ENSMUSG00000017631 ENSMUSG00000044033 ENSMUSG00000036106 ENSMUSG00000061322 ENSMUSG00000068299 ENSMUSG00000033597 ENSMUSG00000002808 ENSMUSG00000048022 ENSMUSG00000031647 ENSMUSG00000038593 ENSMUSG00000026657 ENSMUSG00000038296 ENSMUSG00000041577 ENSMUSG00000042109 ENSMUSG00000061718 ENSMUSG00000027452 ENSMUSG00000038074 ENSMUSG00000031451 ENSMUSG00000028645 ENSMUSG00000042148 ENSMUSG00000057880 ENSMUSG00000091387 ENSMUSG00000003949	1700019G17Rik 4632428N05Rik Aass Abat Abr Acsbg1 Acsl3 Acsl6 Acss1 Acss2 Adcy2 Adcyap1r1 Adhfe1 Adora2b Agpat5 Agt Ahcyl1 AI464131 Ak1 Aldoc Ankrd29 Apoe Atp1b2 Atp6v0e B2m B3gnt1 Bcan Bhlhe40 Bhlhe41 Bmpr1b Bmyc Brinp3 Btbd17 C1qtnf5 Cables1 Cadm1 Camk2g Camk2n1 Caskin1 Ccdc141 Cd47 Cd81 Chchd10 Chpt1 Chst1 Chst10 Chst2 Cideb Clmn Clu Cntfr Cox10 Csdc2 Cspg5 Cst3 Ctsd Ctso Cxcl14 Cyp2d22 Cyp46a1 Dag1 Dbp Dbx2 Ddhd1 Dhrs3 Dhrs7 Dnaic1 Dpf3 Ece1 Enho Eno1 Entpd2 Epas1 Epdr1 Ephb3 Ephx2 Eps8 Etv4 Eva1a F3 Fads2 Fam107a Fam20a Fam213a Fcgrt Fermt2 Fgfr1 Fgfr3 Fjx1 Fkbp14 Flrt1 Frmd4a Fzd2 Gabbr1 Gabbr2 Galnt18 Gas6 Gcnt4 Gdf10 Ghr Gjb6 Glud1 Glul Gm2a Gnao1 Gpam Gpc6 Gpm6a Gpr146 Gpr162 Grid1 Grid2 Grin2c Grm3 Gstm1 Gstm5 Gyk Hapln1 Hbegf Hhatl Hlf Hrh1 Hsd11b1 Hsd17b11 Htra1 Id2 Id3 Id4 Il18 Itga7 Itm2b Kank1 Kcnc4 Kcnk1 Lama2 Lfng Lgi4 Lgr4 Lphn1 Lphn3 Lpp Lrp3 Lrrc8a Lrtm2 Luzp2 Lxn Macf1 Mapk4 Marc2 Mettl21b Mfap3l Mfge8 Mfn1 Mfsd2a Mgll Mical2 Mmd2 Mras Mt1 Mt2 Mt3 Ndrg2 Nkain4 Npc1 Nr1d1 Nrcam Nrxn1 Ntm Oaf P4ha1 Papss2 Paqr7 Pcdh10 Pcdh17 Pcdh7 PCDHGB6 Per3 Pfkm Pgm2 Phyhipl Pitpnc1 Plcb1 Pon2 Ppap2b Ppil6 Ppp1r1b Ppp1r3d Ppp1r3g Prelp Prex1 Prex2 Prodh Prr5 Prss50 Psap Psd2 Ptgs1 Ptplad1 Ptplb Ptprt Rabac1 Ramp1 Rasa2 Rgma Rnf215 Rorb Rrbp1 S100a1 S1pr1 Saraf Sat1 Scara3 Scg3 Sdc2 Sdc4 Sec14l2 Sema4a Sema4b Serpine2 Sirpa Slc12a4 Slc13a3 Slc13a5 Slc14a1 Slc1a2 Slc1a3 Slc20a1 Slc27a1 Slc2a1 Slc38a3 Slc3a2 Slc41a1 Slc4a4 Slc6a1 Slc6a11 Slc7a10 Slc8b1 Slc9a3r1 Smpd1 Smpdl3a Soat1 Sorcs2 Sparcl1 Stt3b Tctn1 Tex264 Timp3 Tlcd1 Tlr3 Tmem100 Tmem129 Tmem229a Tmem47 Tmem50b Tmem59 Tpp1 Tril Trim9 Trpm3 Tsc22d4 Tspan7 Tspan9 Tst Ttyh1 Ttyh3 Tuba4a Ugp2 Vcl Xpr1 Zfp641	NA	NA	NA	NA
3031	V_AP2_Q3_M00800	ENSMUSG00000025927	Tfap2b	ENSMUSG00000046312 ENSMUSG00000020614 ENSMUSG00000021508 ENSMUSG00000035104 ENSMUSG00000021613 ENSMUSG00000040055 ENSMUSG00000028655 ENSMUSG00000033998 ENSMUSG00000006205 ENSMUSG00000043496 ENSMUSG00000054252 ENSMUSG00000045092 ENSMUSG00000029309 ENSMUSG00000032014 ENSMUSG00000060961 ENSMUSG00000022040 ENSMUSG00000053004 ENSMUSG00000032181 ENSMUSG00000030310 ENSMUSG00000028517 ENSMUSG00000048960 ENSMUSG00000030495 ENSMUSG00000005089 ENSMUSG00000041329 ENSMUSG00000061740 ENSMUSG00000003974 ENSMUSG00000020333 ENSMUSG00000028128 ENSMUSG00000058254 ENSMUSG00000027447 ENSMUSG00000075012 ENSMUSG00000032883 ENSMUSG00000004892 ENSMUSG00000005360 ENSMUSG00000027221 ENSMUSG00000027574 ENSMUSG00000015085 ENSMUSG00000026249 ENSMUSG00000037348 ENSMUSG00000034353 ENSMUSG00000016194 ENSMUSG00000030428 ENSMUSG00000031517 ENSMUSG00000039533 ENSMUSG00000010064 ENSMUSG00000024899 ENSMUSG00000037697 ENSMUSG00000019437 ENSMUSG00000044197 ENSMUSG00000030894 ENSMUSG00000032281 ENSMUSG00000049422 ENSMUSG00000031980 ENSMUSG00000028445 ENSMUSG00000020044 ENSMUSG00000059336 ENSMUSG00000030605 ENSMUSG00000020734 ENSMUSG00000020644 ENSMUSG00000007476 ENSMUSG00000029093 ENSMUSG00000079592 ENSMUSG00000020805 ENSMUSG00000032482 ENSMUSG00000026473 ENSMUSG00000021943 ENSMUSG00000037902 ENSMUSG00000030307 ENSMUSG00000063524 ENSMUSG00000015766 ENSMUSG00000004032 ENSMUSG00000046447 ENSMUSG00000031765 ENSMUSG00000050288 ENSMUSG00000029311 ENSMUSG00000019872 ENSMUSG00000037049 ENSMUSG00000059974 ENSMUSG00000025666 ENSMUSG00000028444 ENSMUSG00000029108 ENSMUSG00000080115 ENSMUSG00000031639 ENSMUSG00000055003 ENSMUSG00000021823 ENSMUSG00000026080 ENSMUSG00000021094 ENSMUSG00000032076 ENSMUSG00000029570 ENSMUSG00000000202 ENSMUSG00000028618 ENSMUSG00000033306 ENSMUSG00000021750 ENSMUSG00000050199 ENSMUSG00000058571 ENSMUSG00000033174 ENSMUSG00000024140 ENSMUSG00000031760 ENSMUSG00000035566 ENSMUSG00000037747 ENSMUSG00000031808 ENSMUSG00000017765 ENSMUSG00000033629 ENSMUSG00000028064 ENSMUSG00000007891 ENSMUSG00000037706 ENSMUSG00000031532 ENSMUSG00000035376 ENSMUSG00000039952 ENSMUSG00000066026 ENSMUSG00000024109 ENSMUSG00000021071 ENSMUSG00000024558 ENSMUSG00000021820 ENSMUSG00000052387 ENSMUSG00000005958 ENSMUSG00000045608 ENSMUSG00000002985 ENSMUSG00000018459 ENSMUSG00000024978 ENSMUSG00000022037 ENSMUSG00000024462 ENSMUSG00000001802 ENSMUSG00000028015 ENSMUSG00000017390 ENSMUSG00000034463 ENSMUSG00000055447 ENSMUSG00000028957 ENSMUSG00000004207 ENSMUSG00000025283 ENSMUSG00000031748 ENSMUSG00000003581 ENSMUSG00000022108 ENSMUSG00000017009 ENSMUSG00000102918 ENSMUSG00000060002 ENSMUSG00000003420 ENSMUSG00000073481 ENSMUSG00000031565 ENSMUSG00000007872 ENSMUSG00000039621 ENSMUSG00000059824 ENSMUSG00000027397 ENSMUSG00000044986 ENSMUSG00000033065 ENSMUSG00000020598 ENSMUSG00000058135 ENSMUSG00000036560 ENSMUSG00000057530 ENSMUSG00000020733 ENSMUSG00000019899 ENSMUSG00000038244 ENSMUSG00000027895 ENSMUSG00000004558 ENSMUSG00000003526 ENSMUSG00000000594 ENSMUSG00000021792 ENSMUSG00000018500 ENSMUSG00000019295 ENSMUSG00000021536 ENSMUSG00000039809 ENSMUSG00000010095 ENSMUSG00000047379 ENSMUSG00000028649 ENSMUSG00000022261 ENSMUSG00000033350 ENSMUSG00000019916 ENSMUSG00000048752 ENSMUSG00000024486 ENSMUSG00000020889 ENSMUSG00000037712 ENSMUSG00000021221 ENSMUSG00000032667 ENSMUSG00000041078 ENSMUSG00000032413 ENSMUSG00000032754 ENSMUSG00000040957 ENSMUSG00000049086 ENSMUSG00000013275 ENSMUSG00000024413 ENSMUSG00000030539 ENSMUSG00000026600 ENSMUSG00000047557 ENSMUSG00000044080 ENSMUSG00000032523 ENSMUSG00000021794 ENSMUSG00000071424 ENSMUSG00000021379 ENSMUSG00000069763 ENSMUSG00000070509 ENSMUSG00000063297 ENSMUSG00000021259 ENSMUSG00000022987 ENSMUSG00000031467 ENSMUSG00000027893 ENSMUSG00000055737 ENSMUSG00000022219 ENSMUSG00000026202 ENSMUSG00000035131 ENSMUSG00000029778 ENSMUSG00000025911 ENSMUSG00000029723 ENSMUSG00000003380 ENSMUSG00000017724 ENSMUSG00000057766 ENSMUSG00000036192 ENSMUSG00000032702 ENSMUSG00000029695 ENSMUSG00000001891 ENSMUSG00000051177 ENSMUSG00000040430 ENSMUSG00000027422 ENSMUSG00000030103 ENSMUSG00000022964 ENSMUSG00000049100 ENSMUSG00000049999 ENSMUSG00000025059 ENSMUSG00000027668 ENSMUSG00000015575 ENSMUSG00000052430 ENSMUSG00000021097 ENSMUSG00000027605 ENSMUSG00000032470 ENSMUSG00000026469 ENSMUSG00000031762 ENSMUSG00000047787 ENSMUSG00000025791 ENSMUSG00000003585 ENSMUSG00000037605 ENSMUSG00000032437 ENSMUSG00000050423 ENSMUSG00000024347 ENSMUSG00000039217 ENSMUSG00000030256 ENSMUSG00000020101 ENSMUSG00000036565 ENSMUSG00000026817 ENSMUSG00000013033 ENSMUSG00000024665 ENSMUSG00000038390 ENSMUSG00000030352 ENSMUSG00000025348 ENSMUSG00000053141 ENSMUSG00000078451 ENSMUSG00000060802 ENSMUSG00000047250 ENSMUSG00000040813 ENSMUSG00000017631 ENSMUSG00000044033 ENSMUSG00000036106 ENSMUSG00000061322 ENSMUSG00000068299 ENSMUSG00000033597 ENSMUSG00000002808 ENSMUSG00000048022 ENSMUSG00000031647 ENSMUSG00000038593 ENSMUSG00000026657 ENSMUSG00000038296 ENSMUSG00000041577 ENSMUSG00000042109 ENSMUSG00000061718 ENSMUSG00000027452 ENSMUSG00000038074 ENSMUSG00000031451 ENSMUSG00000028645 ENSMUSG00000042148 ENSMUSG00000057880 ENSMUSG00000091387 ENSMUSG00000003949	1700019G17Rik 4632428N05Rik Aass Abat Abr Acsbg1 Acsl3 Acsl6 Acss1 Acss2 Adcy2 Adcyap1r1 Adhfe1 Adora2b Agpat5 Agt Ahcyl1 AI464131 Ak1 Aldoc Ankrd29 Apoe Atp1b2 Atp6v0e B2m B3gnt1 Bcan Bhlhe40 Bhlhe41 Bmpr1b Bmyc Brinp3 Btbd17 C1qtnf5 Cables1 Cadm1 Camk2g Camk2n1 Caskin1 Ccdc141 Cd47 Cd81 Chchd10 Chpt1 Chst1 Chst10 Chst2 Cideb Clmn Clu Cntfr Cox10 Csdc2 Cspg5 Cst3 Ctsd Ctso Cxcl14 Cyp2d22 Cyp46a1 Dag1 Dbp Dbx2 Ddhd1 Dhrs3 Dhrs7 Dnaic1 Dpf3 Ece1 Enho Eno1 Entpd2 Epas1 Epdr1 Ephb3 Ephx2 Eps8 Etv4 Eva1a F3 Fads2 Fam107a Fam20a Fam213a Fcgrt Fermt2 Fgfr1 Fgfr3 Fjx1 Fkbp14 Flrt1 Frmd4a Fzd2 Gabbr1 Gabbr2 Galnt18 Gas6 Gcnt4 Gdf10 Ghr Gjb6 Glud1 Glul Gm2a Gnao1 Gpam Gpc6 Gpm6a Gpr146 Gpr162 Grid1 Grid2 Grin2c Grm3 Gstm1 Gstm5 Gyk Hapln1 Hbegf Hhatl Hlf Hrh1 Hsd11b1 Hsd17b11 Htra1 Id2 Id3 Id4 Il18 Itga7 Itm2b Kank1 Kcnc4 Kcnk1 Lama2 Lfng Lgi4 Lgr4 Lphn1 Lphn3 Lpp Lrp3 Lrrc8a Lrtm2 Luzp2 Lxn Macf1 Mapk4 Marc2 Mettl21b Mfap3l Mfge8 Mfn1 Mfsd2a Mgll Mical2 Mmd2 Mras Mt1 Mt2 Mt3 Ndrg2 Nkain4 Npc1 Nr1d1 Nrcam Nrxn1 Ntm Oaf P4ha1 Papss2 Paqr7 Pcdh10 Pcdh17 Pcdh7 PCDHGB6 Per3 Pfkm Pgm2 Phyhipl Pitpnc1 Plcb1 Pon2 Ppap2b Ppil6 Ppp1r1b Ppp1r3d Ppp1r3g Prelp Prex1 Prex2 Prodh Prr5 Prss50 Psap Psd2 Ptgs1 Ptplad1 Ptplb Ptprt Rabac1 Ramp1 Rasa2 Rgma Rnf215 Rorb Rrbp1 S100a1 S1pr1 Saraf Sat1 Scara3 Scg3 Sdc2 Sdc4 Sec14l2 Sema4a Sema4b Serpine2 Sirpa Slc12a4 Slc13a3 Slc13a5 Slc14a1 Slc1a2 Slc1a3 Slc20a1 Slc27a1 Slc2a1 Slc38a3 Slc3a2 Slc41a1 Slc4a4 Slc6a1 Slc6a11 Slc7a10 Slc8b1 Slc9a3r1 Smpd1 Smpdl3a Soat1 Sorcs2 Sparcl1 Stt3b Tctn1 Tex264 Timp3 Tlcd1 Tlr3 Tmem100 Tmem129 Tmem229a Tmem47 Tmem50b Tmem59 Tpp1 Tril Trim9 Trpm3 Tsc22d4 Tspan7 Tspan9 Tst Ttyh1 Ttyh3 Tuba4a Ugp2 Vcl Xpr1 Zfp641	NA	NA	NA	NA
3033	V_AP2_Q3_M00800	ENSMUSG00000042477	Tfap2e	ENSMUSG00000046312 ENSMUSG00000020614 ENSMUSG00000021508 ENSMUSG00000035104 ENSMUSG00000021613 ENSMUSG00000040055 ENSMUSG00000028655 ENSMUSG00000033998 ENSMUSG00000006205 ENSMUSG00000043496 ENSMUSG00000054252 ENSMUSG00000045092 ENSMUSG00000029309 ENSMUSG00000032014 ENSMUSG00000060961 ENSMUSG00000022040 ENSMUSG00000053004 ENSMUSG00000032181 ENSMUSG00000030310 ENSMUSG00000028517 ENSMUSG00000048960 ENSMUSG00000030495 ENSMUSG00000005089 ENSMUSG00000041329 ENSMUSG00000061740 ENSMUSG00000003974 ENSMUSG00000020333 ENSMUSG00000028128 ENSMUSG00000058254 ENSMUSG00000027447 ENSMUSG00000075012 ENSMUSG00000032883 ENSMUSG00000004892 ENSMUSG00000005360 ENSMUSG00000027221 ENSMUSG00000027574 ENSMUSG00000015085 ENSMUSG00000026249 ENSMUSG00000037348 ENSMUSG00000034353 ENSMUSG00000016194 ENSMUSG00000030428 ENSMUSG00000031517 ENSMUSG00000039533 ENSMUSG00000010064 ENSMUSG00000024899 ENSMUSG00000037697 ENSMUSG00000019437 ENSMUSG00000044197 ENSMUSG00000030894 ENSMUSG00000032281 ENSMUSG00000049422 ENSMUSG00000031980 ENSMUSG00000028445 ENSMUSG00000020044 ENSMUSG00000059336 ENSMUSG00000030605 ENSMUSG00000020734 ENSMUSG00000020644 ENSMUSG00000007476 ENSMUSG00000029093 ENSMUSG00000079592 ENSMUSG00000020805 ENSMUSG00000032482 ENSMUSG00000026473 ENSMUSG00000021943 ENSMUSG00000037902 ENSMUSG00000030307 ENSMUSG00000063524 ENSMUSG00000015766 ENSMUSG00000004032 ENSMUSG00000046447 ENSMUSG00000031765 ENSMUSG00000050288 ENSMUSG00000029311 ENSMUSG00000019872 ENSMUSG00000037049 ENSMUSG00000059974 ENSMUSG00000025666 ENSMUSG00000028444 ENSMUSG00000029108 ENSMUSG00000080115 ENSMUSG00000031639 ENSMUSG00000055003 ENSMUSG00000021823 ENSMUSG00000026080 ENSMUSG00000021094 ENSMUSG00000032076 ENSMUSG00000029570 ENSMUSG00000000202 ENSMUSG00000028618 ENSMUSG00000033306 ENSMUSG00000021750 ENSMUSG00000050199 ENSMUSG00000058571 ENSMUSG00000033174 ENSMUSG00000024140 ENSMUSG00000031760 ENSMUSG00000035566 ENSMUSG00000037747 ENSMUSG00000031808 ENSMUSG00000017765 ENSMUSG00000033629 ENSMUSG00000028064 ENSMUSG00000007891 ENSMUSG00000037706 ENSMUSG00000031532 ENSMUSG00000035376 ENSMUSG00000039952 ENSMUSG00000066026 ENSMUSG00000024109 ENSMUSG00000021071 ENSMUSG00000024558 ENSMUSG00000021820 ENSMUSG00000052387 ENSMUSG00000005958 ENSMUSG00000045608 ENSMUSG00000002985 ENSMUSG00000018459 ENSMUSG00000024978 ENSMUSG00000022037 ENSMUSG00000024462 ENSMUSG00000001802 ENSMUSG00000028015 ENSMUSG00000017390 ENSMUSG00000034463 ENSMUSG00000055447 ENSMUSG00000028957 ENSMUSG00000004207 ENSMUSG00000025283 ENSMUSG00000031748 ENSMUSG00000003581 ENSMUSG00000022108 ENSMUSG00000017009 ENSMUSG00000102918 ENSMUSG00000060002 ENSMUSG00000003420 ENSMUSG00000073481 ENSMUSG00000031565 ENSMUSG00000007872 ENSMUSG00000039621 ENSMUSG00000059824 ENSMUSG00000027397 ENSMUSG00000044986 ENSMUSG00000033065 ENSMUSG00000020598 ENSMUSG00000058135 ENSMUSG00000036560 ENSMUSG00000057530 ENSMUSG00000020733 ENSMUSG00000019899 ENSMUSG00000038244 ENSMUSG00000027895 ENSMUSG00000004558 ENSMUSG00000003526 ENSMUSG00000000594 ENSMUSG00000021792 ENSMUSG00000018500 ENSMUSG00000019295 ENSMUSG00000021536 ENSMUSG00000039809 ENSMUSG00000010095 ENSMUSG00000047379 ENSMUSG00000028649 ENSMUSG00000022261 ENSMUSG00000033350 ENSMUSG00000019916 ENSMUSG00000048752 ENSMUSG00000024486 ENSMUSG00000020889 ENSMUSG00000037712 ENSMUSG00000021221 ENSMUSG00000032667 ENSMUSG00000041078 ENSMUSG00000032413 ENSMUSG00000032754 ENSMUSG00000040957 ENSMUSG00000049086 ENSMUSG00000013275 ENSMUSG00000024413 ENSMUSG00000030539 ENSMUSG00000026600 ENSMUSG00000047557 ENSMUSG00000044080 ENSMUSG00000032523 ENSMUSG00000021794 ENSMUSG00000071424 ENSMUSG00000021379 ENSMUSG00000069763 ENSMUSG00000070509 ENSMUSG00000063297 ENSMUSG00000021259 ENSMUSG00000022987 ENSMUSG00000031467 ENSMUSG00000027893 ENSMUSG00000055737 ENSMUSG00000022219 ENSMUSG00000026202 ENSMUSG00000035131 ENSMUSG00000029778 ENSMUSG00000025911 ENSMUSG00000029723 ENSMUSG00000003380 ENSMUSG00000017724 ENSMUSG00000057766 ENSMUSG00000036192 ENSMUSG00000032702 ENSMUSG00000029695 ENSMUSG00000001891 ENSMUSG00000051177 ENSMUSG00000040430 ENSMUSG00000027422 ENSMUSG00000030103 ENSMUSG00000022964 ENSMUSG00000049100 ENSMUSG00000049999 ENSMUSG00000025059 ENSMUSG00000027668 ENSMUSG00000015575 ENSMUSG00000052430 ENSMUSG00000021097 ENSMUSG00000027605 ENSMUSG00000032470 ENSMUSG00000026469 ENSMUSG00000031762 ENSMUSG00000047787 ENSMUSG00000025791 ENSMUSG00000003585 ENSMUSG00000037605 ENSMUSG00000032437 ENSMUSG00000050423 ENSMUSG00000024347 ENSMUSG00000039217 ENSMUSG00000030256 ENSMUSG00000020101 ENSMUSG00000036565 ENSMUSG00000026817 ENSMUSG00000013033 ENSMUSG00000024665 ENSMUSG00000038390 ENSMUSG00000030352 ENSMUSG00000025348 ENSMUSG00000053141 ENSMUSG00000078451 ENSMUSG00000060802 ENSMUSG00000047250 ENSMUSG00000040813 ENSMUSG00000017631 ENSMUSG00000044033 ENSMUSG00000036106 ENSMUSG00000061322 ENSMUSG00000068299 ENSMUSG00000033597 ENSMUSG00000002808 ENSMUSG00000048022 ENSMUSG00000031647 ENSMUSG00000038593 ENSMUSG00000026657 ENSMUSG00000038296 ENSMUSG00000041577 ENSMUSG00000042109 ENSMUSG00000061718 ENSMUSG00000027452 ENSMUSG00000038074 ENSMUSG00000031451 ENSMUSG00000028645 ENSMUSG00000042148 ENSMUSG00000057880 ENSMUSG00000091387 ENSMUSG00000003949	1700019G17Rik 4632428N05Rik Aass Abat Abr Acsbg1 Acsl3 Acsl6 Acss1 Acss2 Adcy2 Adcyap1r1 Adhfe1 Adora2b Agpat5 Agt Ahcyl1 AI464131 Ak1 Aldoc Ankrd29 Apoe Atp1b2 Atp6v0e B2m B3gnt1 Bcan Bhlhe40 Bhlhe41 Bmpr1b Bmyc Brinp3 Btbd17 C1qtnf5 Cables1 Cadm1 Camk2g Camk2n1 Caskin1 Ccdc141 Cd47 Cd81 Chchd10 Chpt1 Chst1 Chst10 Chst2 Cideb Clmn Clu Cntfr Cox10 Csdc2 Cspg5 Cst3 Ctsd Ctso Cxcl14 Cyp2d22 Cyp46a1 Dag1 Dbp Dbx2 Ddhd1 Dhrs3 Dhrs7 Dnaic1 Dpf3 Ece1 Enho Eno1 Entpd2 Epas1 Epdr1 Ephb3 Ephx2 Eps8 Etv4 Eva1a F3 Fads2 Fam107a Fam20a Fam213a Fcgrt Fermt2 Fgfr1 Fgfr3 Fjx1 Fkbp14 Flrt1 Frmd4a Fzd2 Gabbr1 Gabbr2 Galnt18 Gas6 Gcnt4 Gdf10 Ghr Gjb6 Glud1 Glul Gm2a Gnao1 Gpam Gpc6 Gpm6a Gpr146 Gpr162 Grid1 Grid2 Grin2c Grm3 Gstm1 Gstm5 Gyk Hapln1 Hbegf Hhatl Hlf Hrh1 Hsd11b1 Hsd17b11 Htra1 Id2 Id3 Id4 Il18 Itga7 Itm2b Kank1 Kcnc4 Kcnk1 Lama2 Lfng Lgi4 Lgr4 Lphn1 Lphn3 Lpp Lrp3 Lrrc8a Lrtm2 Luzp2 Lxn Macf1 Mapk4 Marc2 Mettl21b Mfap3l Mfge8 Mfn1 Mfsd2a Mgll Mical2 Mmd2 Mras Mt1 Mt2 Mt3 Ndrg2 Nkain4 Npc1 Nr1d1 Nrcam Nrxn1 Ntm Oaf P4ha1 Papss2 Paqr7 Pcdh10 Pcdh17 Pcdh7 PCDHGB6 Per3 Pfkm Pgm2 Phyhipl Pitpnc1 Plcb1 Pon2 Ppap2b Ppil6 Ppp1r1b Ppp1r3d Ppp1r3g Prelp Prex1 Prex2 Prodh Prr5 Prss50 Psap Psd2 Ptgs1 Ptplad1 Ptplb Ptprt Rabac1 Ramp1 Rasa2 Rgma Rnf215 Rorb Rrbp1 S100a1 S1pr1 Saraf Sat1 Scara3 Scg3 Sdc2 Sdc4 Sec14l2 Sema4a Sema4b Serpine2 Sirpa Slc12a4 Slc13a3 Slc13a5 Slc14a1 Slc1a2 Slc1a3 Slc20a1 Slc27a1 Slc2a1 Slc38a3 Slc3a2 Slc41a1 Slc4a4 Slc6a1 Slc6a11 Slc7a10 Slc8b1 Slc9a3r1 Smpd1 Smpdl3a Soat1 Sorcs2 Sparcl1 Stt3b Tctn1 Tex264 Timp3 Tlcd1 Tlr3 Tmem100 Tmem129 Tmem229a Tmem47 Tmem50b Tmem59 Tpp1 Tril Trim9 Trpm3 Tsc22d4 Tspan7 Tspan9 Tst Ttyh1 Ttyh3 Tuba4a Ugp2 Vcl Xpr1 Zfp641	NA	NA	NA	NA
3034	V_AP2_Q3_M00800	ENSMUSG00000042596	Tfap2d	ENSMUSG00000046312 ENSMUSG00000020614 ENSMUSG00000021508 ENSMUSG00000035104 ENSMUSG00000021613 ENSMUSG00000040055 ENSMUSG00000028655 ENSMUSG00000033998 ENSMUSG00000006205 ENSMUSG00000043496 ENSMUSG00000054252 ENSMUSG00000045092 ENSMUSG00000029309 ENSMUSG00000032014 ENSMUSG00000060961 ENSMUSG00000022040 ENSMUSG00000053004 ENSMUSG00000032181 ENSMUSG00000030310 ENSMUSG00000028517 ENSMUSG00000048960 ENSMUSG00000030495 ENSMUSG00000005089 ENSMUSG00000041329 ENSMUSG00000061740 ENSMUSG00000003974 ENSMUSG00000020333 ENSMUSG00000028128 ENSMUSG00000058254 ENSMUSG00000027447 ENSMUSG00000075012 ENSMUSG00000032883 ENSMUSG00000004892 ENSMUSG00000005360 ENSMUSG00000027221 ENSMUSG00000027574 ENSMUSG00000015085 ENSMUSG00000026249 ENSMUSG00000037348 ENSMUSG00000034353 ENSMUSG00000016194 ENSMUSG00000030428 ENSMUSG00000031517 ENSMUSG00000039533 ENSMUSG00000010064 ENSMUSG00000024899 ENSMUSG00000037697 ENSMUSG00000019437 ENSMUSG00000044197 ENSMUSG00000030894 ENSMUSG00000032281 ENSMUSG00000049422 ENSMUSG00000031980 ENSMUSG00000028445 ENSMUSG00000020044 ENSMUSG00000059336 ENSMUSG00000030605 ENSMUSG00000020734 ENSMUSG00000020644 ENSMUSG00000007476 ENSMUSG00000029093 ENSMUSG00000079592 ENSMUSG00000020805 ENSMUSG00000032482 ENSMUSG00000026473 ENSMUSG00000021943 ENSMUSG00000037902 ENSMUSG00000030307 ENSMUSG00000063524 ENSMUSG00000015766 ENSMUSG00000004032 ENSMUSG00000046447 ENSMUSG00000031765 ENSMUSG00000050288 ENSMUSG00000029311 ENSMUSG00000019872 ENSMUSG00000037049 ENSMUSG00000059974 ENSMUSG00000025666 ENSMUSG00000028444 ENSMUSG00000029108 ENSMUSG00000080115 ENSMUSG00000031639 ENSMUSG00000055003 ENSMUSG00000021823 ENSMUSG00000026080 ENSMUSG00000021094 ENSMUSG00000032076 ENSMUSG00000029570 ENSMUSG00000000202 ENSMUSG00000028618 ENSMUSG00000033306 ENSMUSG00000021750 ENSMUSG00000050199 ENSMUSG00000058571 ENSMUSG00000033174 ENSMUSG00000024140 ENSMUSG00000031760 ENSMUSG00000035566 ENSMUSG00000037747 ENSMUSG00000031808 ENSMUSG00000017765 ENSMUSG00000033629 ENSMUSG00000028064 ENSMUSG00000007891 ENSMUSG00000037706 ENSMUSG00000031532 ENSMUSG00000035376 ENSMUSG00000039952 ENSMUSG00000066026 ENSMUSG00000024109 ENSMUSG00000021071 ENSMUSG00000024558 ENSMUSG00000021820 ENSMUSG00000052387 ENSMUSG00000005958 ENSMUSG00000045608 ENSMUSG00000002985 ENSMUSG00000018459 ENSMUSG00000024978 ENSMUSG00000022037 ENSMUSG00000024462 ENSMUSG00000001802 ENSMUSG00000028015 ENSMUSG00000017390 ENSMUSG00000034463 ENSMUSG00000055447 ENSMUSG00000028957 ENSMUSG00000004207 ENSMUSG00000025283 ENSMUSG00000031748 ENSMUSG00000003581 ENSMUSG00000022108 ENSMUSG00000017009 ENSMUSG00000102918 ENSMUSG00000060002 ENSMUSG00000003420 ENSMUSG00000073481 ENSMUSG00000031565 ENSMUSG00000007872 ENSMUSG00000039621 ENSMUSG00000059824 ENSMUSG00000027397 ENSMUSG00000044986 ENSMUSG00000033065 ENSMUSG00000020598 ENSMUSG00000058135 ENSMUSG00000036560 ENSMUSG00000057530 ENSMUSG00000020733 ENSMUSG00000019899 ENSMUSG00000038244 ENSMUSG00000027895 ENSMUSG00000004558 ENSMUSG00000003526 ENSMUSG00000000594 ENSMUSG00000021792 ENSMUSG00000018500 ENSMUSG00000019295 ENSMUSG00000021536 ENSMUSG00000039809 ENSMUSG00000010095 ENSMUSG00000047379 ENSMUSG00000028649 ENSMUSG00000022261 ENSMUSG00000033350 ENSMUSG00000019916 ENSMUSG00000048752 ENSMUSG00000024486 ENSMUSG00000020889 ENSMUSG00000037712 ENSMUSG00000021221 ENSMUSG00000032667 ENSMUSG00000041078 ENSMUSG00000032413 ENSMUSG00000032754 ENSMUSG00000040957 ENSMUSG00000049086 ENSMUSG00000013275 ENSMUSG00000024413 ENSMUSG00000030539 ENSMUSG00000026600 ENSMUSG00000047557 ENSMUSG00000044080 ENSMUSG00000032523 ENSMUSG00000021794 ENSMUSG00000071424 ENSMUSG00000021379 ENSMUSG00000069763 ENSMUSG00000070509 ENSMUSG00000063297 ENSMUSG00000021259 ENSMUSG00000022987 ENSMUSG00000031467 ENSMUSG00000027893 ENSMUSG00000055737 ENSMUSG00000022219 ENSMUSG00000026202 ENSMUSG00000035131 ENSMUSG00000029778 ENSMUSG00000025911 ENSMUSG00000029723 ENSMUSG00000003380 ENSMUSG00000017724 ENSMUSG00000057766 ENSMUSG00000036192 ENSMUSG00000032702 ENSMUSG00000029695 ENSMUSG00000001891 ENSMUSG00000051177 ENSMUSG00000040430 ENSMUSG00000027422 ENSMUSG00000030103 ENSMUSG00000022964 ENSMUSG00000049100 ENSMUSG00000049999 ENSMUSG00000025059 ENSMUSG00000027668 ENSMUSG00000015575 ENSMUSG00000052430 ENSMUSG00000021097 ENSMUSG00000027605 ENSMUSG00000032470 ENSMUSG00000026469 ENSMUSG00000031762 ENSMUSG00000047787 ENSMUSG00000025791 ENSMUSG00000003585 ENSMUSG00000037605 ENSMUSG00000032437 ENSMUSG00000050423 ENSMUSG00000024347 ENSMUSG00000039217 ENSMUSG00000030256 ENSMUSG00000020101 ENSMUSG00000036565 ENSMUSG00000026817 ENSMUSG00000013033 ENSMUSG00000024665 ENSMUSG00000038390 ENSMUSG00000030352 ENSMUSG00000025348 ENSMUSG00000053141 ENSMUSG00000078451 ENSMUSG00000060802 ENSMUSG00000047250 ENSMUSG00000040813 ENSMUSG00000017631 ENSMUSG00000044033 ENSMUSG00000036106 ENSMUSG00000061322 ENSMUSG00000068299 ENSMUSG00000033597 ENSMUSG00000002808 ENSMUSG00000048022 ENSMUSG00000031647 ENSMUSG00000038593 ENSMUSG00000026657 ENSMUSG00000038296 ENSMUSG00000041577 ENSMUSG00000042109 ENSMUSG00000061718 ENSMUSG00000027452 ENSMUSG00000038074 ENSMUSG00000031451 ENSMUSG00000028645 ENSMUSG00000042148 ENSMUSG00000057880 ENSMUSG00000091387 ENSMUSG00000003949	1700019G17Rik 4632428N05Rik Aass Abat Abr Acsbg1 Acsl3 Acsl6 Acss1 Acss2 Adcy2 Adcyap1r1 Adhfe1 Adora2b Agpat5 Agt Ahcyl1 AI464131 Ak1 Aldoc Ankrd29 Apoe Atp1b2 Atp6v0e B2m B3gnt1 Bcan Bhlhe40 Bhlhe41 Bmpr1b Bmyc Brinp3 Btbd17 C1qtnf5 Cables1 Cadm1 Camk2g Camk2n1 Caskin1 Ccdc141 Cd47 Cd81 Chchd10 Chpt1 Chst1 Chst10 Chst2 Cideb Clmn Clu Cntfr Cox10 Csdc2 Cspg5 Cst3 Ctsd Ctso Cxcl14 Cyp2d22 Cyp46a1 Dag1 Dbp Dbx2 Ddhd1 Dhrs3 Dhrs7 Dnaic1 Dpf3 Ece1 Enho Eno1 Entpd2 Epas1 Epdr1 Ephb3 Ephx2 Eps8 Etv4 Eva1a F3 Fads2 Fam107a Fam20a Fam213a Fcgrt Fermt2 Fgfr1 Fgfr3 Fjx1 Fkbp14 Flrt1 Frmd4a Fzd2 Gabbr1 Gabbr2 Galnt18 Gas6 Gcnt4 Gdf10 Ghr Gjb6 Glud1 Glul Gm2a Gnao1 Gpam Gpc6 Gpm6a Gpr146 Gpr162 Grid1 Grid2 Grin2c Grm3 Gstm1 Gstm5 Gyk Hapln1 Hbegf Hhatl Hlf Hrh1 Hsd11b1 Hsd17b11 Htra1 Id2 Id3 Id4 Il18 Itga7 Itm2b Kank1 Kcnc4 Kcnk1 Lama2 Lfng Lgi4 Lgr4 Lphn1 Lphn3 Lpp Lrp3 Lrrc8a Lrtm2 Luzp2 Lxn Macf1 Mapk4 Marc2 Mettl21b Mfap3l Mfge8 Mfn1 Mfsd2a Mgll Mical2 Mmd2 Mras Mt1 Mt2 Mt3 Ndrg2 Nkain4 Npc1 Nr1d1 Nrcam Nrxn1 Ntm Oaf P4ha1 Papss2 Paqr7 Pcdh10 Pcdh17 Pcdh7 PCDHGB6 Per3 Pfkm Pgm2 Phyhipl Pitpnc1 Plcb1 Pon2 Ppap2b Ppil6 Ppp1r1b Ppp1r3d Ppp1r3g Prelp Prex1 Prex2 Prodh Prr5 Prss50 Psap Psd2 Ptgs1 Ptplad1 Ptplb Ptprt Rabac1 Ramp1 Rasa2 Rgma Rnf215 Rorb Rrbp1 S100a1 S1pr1 Saraf Sat1 Scara3 Scg3 Sdc2 Sdc4 Sec14l2 Sema4a Sema4b Serpine2 Sirpa Slc12a4 Slc13a3 Slc13a5 Slc14a1 Slc1a2 Slc1a3 Slc20a1 Slc27a1 Slc2a1 Slc38a3 Slc3a2 Slc41a1 Slc4a4 Slc6a1 Slc6a11 Slc7a10 Slc8b1 Slc9a3r1 Smpd1 Smpdl3a Soat1 Sorcs2 Sparcl1 Stt3b Tctn1 Tex264 Timp3 Tlcd1 Tlr3 Tmem100 Tmem129 Tmem229a Tmem47 Tmem50b Tmem59 Tpp1 Tril Trim9 Trpm3 Tsc22d4 Tspan7 Tspan9 Tst Ttyh1 Ttyh3 Tuba4a Ugp2 Vcl Xpr1 Zfp641	NA	NA	NA	NA
3047	V_ZIC3_04_M02837	ENSMUSG00000034762	Glis1	ENSMUSG00000035104 ENSMUSG00000024411 ENSMUSG00000038094 ENSMUSG00000022132 ENSMUSG00000006205 ENSMUSG00000043496 ENSMUSG00000054252 ENSMUSG00000035237 ENSMUSG00000060961 ENSMUSG00000053004 ENSMUSG00000032181 ENSMUSG00000030310 ENSMUSG00000028517 ENSMUSG00000072941 ENSMUSG00000050953 ENSMUSG00000030495 ENSMUSG00000041329 ENSMUSG00000061740 ENSMUSG00000003974 ENSMUSG00000027447 ENSMUSG00000032883 ENSMUSG00000004892 ENSMUSG00000027221 ENSMUSG00000029212 ENSMUSG00000037348 ENSMUSG00000034353 ENSMUSG00000030428 ENSMUSG00000021340 ENSMUSG00000024899 ENSMUSG00000037697 ENSMUSG00000019437 ENSMUSG00000044197 ENSMUSG00000079037 ENSMUSG00000049422 ENSMUSG00000028445 ENSMUSG00000059336 ENSMUSG00000030605 ENSMUSG00000020734 ENSMUSG00000020644 ENSMUSG00000007476 ENSMUSG00000079592 ENSMUSG00000020805 ENSMUSG00000026473 ENSMUSG00000021943 ENSMUSG00000037902 ENSMUSG00000063524 ENSMUSG00000015766 ENSMUSG00000046447 ENSMUSG00000031765 ENSMUSG00000050288 ENSMUSG00000037049 ENSMUSG00000096054 ENSMUSG00000032349 ENSMUSG00000029108 ENSMUSG00000026080 ENSMUSG00000032076 ENSMUSG00000029570 ENSMUSG00000000202 ENSMUSG00000033306 ENSMUSG00000021750 ENSMUSG00000058571 ENSMUSG00000033174 ENSMUSG00000024140 ENSMUSG00000035566 ENSMUSG00000037747 ENSMUSG00000031808 ENSMUSG00000017765 ENSMUSG00000028064 ENSMUSG00000037706 ENSMUSG00000035376 ENSMUSG00000039952 ENSMUSG00000036790 ENSMUSG00000021820 ENSMUSG00000005958 ENSMUSG00000022474 ENSMUSG00000002985 ENSMUSG00000018459 ENSMUSG00000024978 ENSMUSG00000022037 ENSMUSG00000024462 ENSMUSG00000017390 ENSMUSG00000034463 ENSMUSG00000055447 ENSMUSG00000028957 ENSMUSG00000031596 ENSMUSG00000004207 ENSMUSG00000031748 ENSMUSG00000022108 ENSMUSG00000017009 ENSMUSG00000020263 ENSMUSG00000060002 ENSMUSG00000087408 ENSMUSG00000007872 ENSMUSG00000039621 ENSMUSG00000059824 ENSMUSG00000044986 ENSMUSG00000033720 ENSMUSG00000020598 ENSMUSG00000036560 ENSMUSG00000057530 ENSMUSG00000020733 ENSMUSG00000019899 ENSMUSG00000027895 ENSMUSG00000003526 ENSMUSG00000000594 ENSMUSG00000039809 ENSMUSG00000028649 ENSMUSG00000033350 ENSMUSG00000019916 ENSMUSG00000048752 ENSMUSG00000024486 ENSMUSG00000020889 ENSMUSG00000037712 ENSMUSG00000041078 ENSMUSG00000032413 ENSMUSG00000032754 ENSMUSG00000064115 ENSMUSG00000040957 ENSMUSG00000027253 ENSMUSG00000013275 ENSMUSG00000024413 ENSMUSG00000030539 ENSMUSG00000047557 ENSMUSG00000032523 ENSMUSG00000021794 ENSMUSG00000070532 ENSMUSG00000021379 ENSMUSG00000020538 ENSMUSG00000070509 ENSMUSG00000021259 ENSMUSG00000022987 ENSMUSG00000031467 ENSMUSG00000022219 ENSMUSG00000046402 ENSMUSG00000063954 ENSMUSG00000053702 ENSMUSG00000028248 ENSMUSG00000017724 ENSMUSG00000001891 ENSMUSG00000040430 ENSMUSG00000027422 ENSMUSG00000030103 ENSMUSG00000049999 ENSMUSG00000025059 ENSMUSG00000015575 ENSMUSG00000021097 ENSMUSG00000073988 ENSMUSG00000034614 ENSMUSG00000031762 ENSMUSG00000030004 ENSMUSG00000047787 ENSMUSG00000025791 ENSMUSG00000025964 ENSMUSG00000037605 ENSMUSG00000032437 ENSMUSG00000024799 ENSMUSG00000050423 ENSMUSG00000030256 ENSMUSG00000020101 ENSMUSG00000036565 ENSMUSG00000022199 ENSMUSG00000026817 ENSMUSG00000013033 ENSMUSG00000024665 ENSMUSG00000030352 ENSMUSG00000025348 ENSMUSG00000053141 ENSMUSG00000024593 ENSMUSG00000064220 ENSMUSG00000040813 ENSMUSG00000017631 ENSMUSG00000044033 ENSMUSG00000036106 ENSMUSG00000061322 ENSMUSG00000033597 ENSMUSG00000001700 ENSMUSG00000002808 ENSMUSG00000048022 ENSMUSG00000031647 ENSMUSG00000041577 ENSMUSG00000075701 ENSMUSG00000028583 ENSMUSG00000061718 ENSMUSG00000027452 ENSMUSG00000022494 ENSMUSG00000038074 ENSMUSG00000031451 ENSMUSG00000028645 ENSMUSG00000057880 ENSMUSG00000091387 ENSMUSG00000003949	1700084C01Rik 4632428N05Rik Abat Abr Acsl3 Acss1 Adam23 Agpat5 Ak1 Aldoc Apoe Appl2 Aqp4 Atp13a4 Atp1b2 Atp6v0e Bcan Bhlhe40 Bhlhe41 Btbd17 C1qtnf5 Cables1 Cadm1 Cadm2 Camk2g Camk2n1 Caskin1 Ccdc141 Cd47 Cd81 Cers1 Chchd10 Chpt1 Chst1 Chst10 Chst2 Cideb Cldn10 Clmn Clu Cst3 Cyp2d22 Cyp46a1 Dag1 Dbp Ddhd1 Dnaic1 Ece1 Elovl5 Enho Eno1 Epas1 Epdr1 Ephb3 Eps8 Etv4 Eva1a Fads2 Fam107a Fermt2 Fgfr3 Fkbp14 Flrt1 Fzd2 Gabbr1 Gabbr2 Gabrb1 Gas6 Gcnt4 Gdf10 Gja1 Glud1 Glul Gm2a Gnao1 Gpam Gpc6 Gpld1 Gpr146 Gramd3 Grid1 Grin2c Grm3 Gyk Hbegf Hhatl Hist2h2aa1 Hist2h2aa2 Hlf Hrh1 Htra1 Id2 Id3 Id4 Itga7 Itm2b Kcnc4 Lama2 Lcat Lfng Lgi4 Lphn1 Lphn3 Lpp Lrp4 Lrrc8a Lxn Macf1 Megf10 Mfap3l Mfge8 Mgll Mt1 Mt2 Nat8 Nebl Npc1 Nr1d1 Nrcam P4ha1 Papss2 Paqr7 Pcdh17 Pcdh7 Pdpn Per3 Pgm2 Phyhipl Pik3ip1 Pitpnc1 Pmm1 Pnisr Ppap2b Ppp1r1b Ppp1r3d Ppp1r3g Prelp Prex1 Prnp Prodh Prr5 Prss50 Psap Ptplb Ptprt Ramp1 Rasa2 Rbp1 Rgma Rrbp1 Scara3 Scg3 Sdc4 Sema4a Sema4b Sfxn5 Shisa9 Sirpa Slc12a4 Slc13a3 Slc13a5 Slc14a1 Slc22a17 Slc27a1 Slc2a1 Slc41a1 Slc4a4 Slc6a1 Slc7a10 Slc7a2 Slc8b1 Slc9a3r1 Slitrk2 Smpd1 Sod3 Srebf1 Stt3b Syne1 Tex264 Tlcd1 Tm7sf2 Tmem229a Tril Tspan9 Tst Ttpa Ttyh1 Ttyh3 Ugp2 Vimp Zfp641	NA	NA	NA	NA
3056	V_NKX21_01_M01312	ENSMUSG00000054160	Nkx2-4	ENSMUSG00000046312 ENSMUSG00000045092 ENSMUSG00000053004 ENSMUSG00000020333 ENSMUSG00000015085 ENSMUSG00000014361 ENSMUSG00000063524 ENSMUSG00000032076 ENSMUSG00000021750 ENSMUSG00000035566 ENSMUSG00000005958 ENSMUSG00000045608 ENSMUSG00000002985 ENSMUSG00000024462 ENSMUSG00000015224 ENSMUSG00000004207 ENSMUSG00000060002 ENSMUSG00000044986 ENSMUSG00000038244 ENSMUSG00000020889 ENSMUSG00000024413 ENSMUSG00000069763 ENSMUSG00000021259 ENSMUSG00000022987 ENSMUSG00000028248 ENSMUSG00000017724 ENSMUSG00000049999 ENSMUSG00000030256 ENSMUSG00000036565 ENSMUSG00000025348 ENSMUSG00000031647 ENSMUSG00000038296 ENSMUSG00000041577	Acsl6 AI464131 Apoe Bhlhe41 Cadm1 Chpt1 Cyp2j9 Cyp46a1 Dbx2 Eno1 Entpd2 Ephb3 Etv4 Fam107a Gabbr1 Galnt18 Hrh1 Itga7 Mertk Mfap3l Mical2 Npc1 Nr1d1 Pcdh17 Pnisr Ppp1r3d Prelp Psap S1pr1 Tmem100 Tst Ttyh3 Zfp641	NA	NA	NA	NA
3060	V_OCT4_01_M01125	ENSMUSG00000024406	Pou5f1	ENSMUSG00000005089 ENSMUSG00000041329 ENSMUSG00000005360 ENSMUSG00000030428 ENSMUSG00000004038 ENSMUSG00000079037 ENSMUSG00000032281 ENSMUSG00000049612 ENSMUSG00000024140 ENSMUSG00000037747 ENSMUSG00000033629 ENSMUSG00000020142 ENSMUSG00000030711 ENSMUSG00000021792 ENSMUSG00000021221 ENSMUSG00000057315 ENSMUSG00000021794 ENSMUSG00000069763 ENSMUSG00000040713 ENSMUSG00000032470 ENSMUSG00000036095 ENSMUSG00000024593 ENSMUSG00000022321 ENSMUSG00000027452 ENSMUSG00000029864	Acsbg1 Acss1 Arhgap24 Atp1b2 Cdh10 Creg1 Dgkb Dpf3 Epas1 Fam213a Glud1 Gstk1 Gstm3 Megf10 Mras Omg Phyhipl Prnp Ptplad1 Slc1a2 Slc1a3 Slc1a4 Sult1a1 Tmem100 Ttyh1	NA	NA	NA	NA
3063	V_RFX1_02_M00281	ENSMUSG00000019900	Rfx6	ENSMUSG00000024411 ENSMUSG00000032014 ENSMUSG00000072941 ENSMUSG00000031604 ENSMUSG00000061080 ENSMUSG00000022564 ENSMUSG00000027221 ENSMUSG00000037348 ENSMUSG00000016194 ENSMUSG00000030428 ENSMUSG00000039533 ENSMUSG00000001260 ENSMUSG00000029413 ENSMUSG00000019437 ENSMUSG00000030894 ENSMUSG00000020044 ENSMUSG00000020644 ENSMUSG00000035805 ENSMUSG00000000202 ENSMUSG00000021750 ENSMUSG00000048148 ENSMUSG00000033174 ENSMUSG00000031808 ENSMUSG00000033629 ENSMUSG00000028064 ENSMUSG00000031532 ENSMUSG00000039952 ENSMUSG00000021820 ENSMUSG00000022474 ENSMUSG00000024462 ENSMUSG00000020142 ENSMUSG00000055447 ENSMUSG00000004207 ENSMUSG00000039621 ENSMUSG00000059824 ENSMUSG00000044986 ENSMUSG00000033065 ENSMUSG00000019295 ENSMUSG00000028173 ENSMUSG00000047379 ENSMUSG00000025588 ENSMUSG00000047786 ENSMUSG00000019916 ENSMUSG00000020889 ENSMUSG00000027253 ENSMUSG00000030539 ENSMUSG00000070532 ENSMUSG00000021259 ENSMUSG00000026614 ENSMUSG00000026202 ENSMUSG00000035131 ENSMUSG00000057766 ENSMUSG00000032702 ENSMUSG00000040430 ENSMUSG00000027422 ENSMUSG00000026469 ENSMUSG00000025579 ENSMUSG00000047787 ENSMUSG00000003585 ENSMUSG00000026587 ENSMUSG00000032437 ENSMUSG00000019990 ENSMUSG00000030256 ENSMUSG00000026817 ENSMUSG00000013033 ENSMUSG00000038390 ENSMUSG00000053141 ENSMUSG00000040813 ENSMUSG00000048355 ENSMUSG00000033597 ENSMUSG00000037784 ENSMUSG00000038593 ENSMUSG00000041577 ENSMUSG00000036833	1700084C01Rik Ak1 Ankrd29 Aqp4 Arxes1 Astn1 B3gnt1 Bhlhe41 Brinp3 Btbd17 Camk2g Caskin1 Cd47 Chst1 Cyp46a1 Dag1 Dbp Dzip1l Fam107a Flrt1 Gaa Gabbr1 Gabrg1 Gpr162 Grina Hsd11b1 Id2 Kank1 Lix1 Lphn1 Lrp4 Lsamp Mgll Mlc1 Mmd2 Msmo1 Naaa Nat1 Nr1d1 Nwd1 Oaf P4ha1 Paqr7 Pde7b Pfkm Pitpnc1 Pmm1 Pnpla7 Prelp Prex1 Psap Ptplad1 Ptprt Rrbp1 Saraf Sec14l2 Sema4a Sema4b Slc1a4 Slc27a1 Slc30a10 Sod3 Stt3b Tctn1 Tex264 Timp3 Tlcd1 Tmem129 Tpp1 Tst Ttyh1 Tuba4a Wls Xpr1	NA	NA	NA	NA
3067	V_RFX1_02_M00281	ENSMUSG00000057173	Rfx8	ENSMUSG00000024411 ENSMUSG00000032014 ENSMUSG00000072941 ENSMUSG00000031604 ENSMUSG00000061080 ENSMUSG00000022564 ENSMUSG00000027221 ENSMUSG00000037348 ENSMUSG00000016194 ENSMUSG00000030428 ENSMUSG00000039533 ENSMUSG00000001260 ENSMUSG00000029413 ENSMUSG00000019437 ENSMUSG00000030894 ENSMUSG00000020044 ENSMUSG00000020644 ENSMUSG00000035805 ENSMUSG00000000202 ENSMUSG00000021750 ENSMUSG00000048148 ENSMUSG00000033174 ENSMUSG00000031808 ENSMUSG00000033629 ENSMUSG00000028064 ENSMUSG00000031532 ENSMUSG00000039952 ENSMUSG00000021820 ENSMUSG00000022474 ENSMUSG00000024462 ENSMUSG00000020142 ENSMUSG00000055447 ENSMUSG00000004207 ENSMUSG00000039621 ENSMUSG00000059824 ENSMUSG00000044986 ENSMUSG00000033065 ENSMUSG00000019295 ENSMUSG00000028173 ENSMUSG00000047379 ENSMUSG00000025588 ENSMUSG00000047786 ENSMUSG00000019916 ENSMUSG00000020889 ENSMUSG00000027253 ENSMUSG00000030539 ENSMUSG00000070532 ENSMUSG00000021259 ENSMUSG00000026614 ENSMUSG00000026202 ENSMUSG00000035131 ENSMUSG00000057766 ENSMUSG00000032702 ENSMUSG00000040430 ENSMUSG00000027422 ENSMUSG00000026469 ENSMUSG00000025579 ENSMUSG00000047787 ENSMUSG00000003585 ENSMUSG00000026587 ENSMUSG00000032437 ENSMUSG00000019990 ENSMUSG00000030256 ENSMUSG00000026817 ENSMUSG00000013033 ENSMUSG00000038390 ENSMUSG00000053141 ENSMUSG00000040813 ENSMUSG00000048355 ENSMUSG00000033597 ENSMUSG00000037784 ENSMUSG00000038593 ENSMUSG00000041577 ENSMUSG00000036833	1700084C01Rik Ak1 Ankrd29 Aqp4 Arxes1 Astn1 B3gnt1 Bhlhe41 Brinp3 Btbd17 Camk2g Caskin1 Cd47 Chst1 Cyp46a1 Dag1 Dbp Dzip1l Fam107a Flrt1 Gaa Gabbr1 Gabrg1 Gpr162 Grina Hsd11b1 Id2 Kank1 Lix1 Lphn1 Lrp4 Lsamp Mgll Mlc1 Mmd2 Msmo1 Naaa Nat1 Nr1d1 Nwd1 Oaf P4ha1 Paqr7 Pde7b Pfkm Pitpnc1 Pmm1 Pnpla7 Prelp Prex1 Psap Ptplad1 Ptprt Rrbp1 Saraf Sec14l2 Sema4a Sema4b Slc1a4 Slc27a1 Slc30a10 Sod3 Stt3b Tctn1 Tex264 Timp3 Tlcd1 Tmem129 Tpp1 Tst Ttyh1 Tuba4a Wls Xpr1	NA	NA	NA	NA
3071	V_HSF1_Q6_01_M02017	ENSMUSG00000045336	Hsfy2	ENSMUSG00000026424 ENSMUSG00000045092 ENSMUSG00000022040 ENSMUSG00000053004 ENSMUSG00000041329 ENSMUSG00000020333 ENSMUSG00000015085 ENSMUSG00000026249 ENSMUSG00000020044 ENSMUSG00000030605 ENSMUSG00000022899 ENSMUSG00000032482 ENSMUSG00000055003 ENSMUSG00000021823 ENSMUSG00000032076 ENSMUSG00000033306 ENSMUSG00000031808 ENSMUSG00000033629 ENSMUSG00000007891 ENSMUSG00000031532 ENSMUSG00000022037 ENSMUSG00000024462 ENSMUSG00000003420 ENSMUSG00000007872 ENSMUSG00000039621 ENSMUSG00000059824 ENSMUSG00000044986 ENSMUSG00000003526 ENSMUSG00000039809 ENSMUSG00000041078 ENSMUSG00000027253 ENSMUSG00000044080 ENSMUSG00000020538 ENSMUSG00000051375 ENSMUSG00000031467 ENSMUSG00000053702 ENSMUSG00000040713 ENSMUSG00000027422 ENSMUSG00000022964 ENSMUSG00000049100 ENSMUSG00000015575 ENSMUSG00000052430 ENSMUSG00000025579 ENSMUSG00000031762 ENSMUSG00000067279 ENSMUSG00000003585 ENSMUSG00000026817 ENSMUSG00000068299 ENSMUSG00000037784 ENSMUSG00000038593 ENSMUSG00000036833 ENSMUSG00000029864 ENSMUSG00000003949	1700019G17Rik Acsl6 Agpat5 Ak1 Atp1b2 Atp6v0e Bmpr1b Cadm1 Clu Creg1 Cspg5 Ctsd Dbp Dzip1l Entpd2 Ephx2 Fcgrt Gaa Gabbr1 Gabbr2 Gpr37l1 Grid1 Gstk1 Hlf Hrh1 Id3 Lpp Lrp4 Lrtm2 Mfge8 Mt2 Nebl Pcdh1 Pcdh10 Pnpla7 Ppp1r3c Prex1 Prodh Ptplad1 Rrbp1 S100a1 S1pr1 Saraf Sec14l2 Serpine2 Slc15a2 Slc27a1 Srebf1 Tctn1 Timp3 Tmem50b Tst Vcl	NA	NA	NA	NA
3074	V_ER_Q6_M00191	ENSMUSG00000021055	Esr2	ENSMUSG00000028655 ENSMUSG00000022112 ENSMUSG00000006205 ENSMUSG00000026424 ENSMUSG00000007097 ENSMUSG00000030310 ENSMUSG00000005089 ENSMUSG00000041329 ENSMUSG00000028128 ENSMUSG00000022564 ENSMUSG00000004892 ENSMUSG00000021340 ENSMUSG00000023913 ENSMUSG00000019437 ENSMUSG00000059336 ENSMUSG00000021943 ENSMUSG00000046447 ENSMUSG00000026259 ENSMUSG00000029108 ENSMUSG00000055003 ENSMUSG00000017765 ENSMUSG00000033629 ENSMUSG00000028064 ENSMUSG00000007891 ENSMUSG00000037706 ENSMUSG00000036790 ENSMUSG00000022474 ENSMUSG00000018459 ENSMUSG00000024978 ENSMUSG00000017390 ENSMUSG00000055447 ENSMUSG00000004207 ENSMUSG00000031748 ENSMUSG00000060002 ENSMUSG00000087408 ENSMUSG00000073481 ENSMUSG00000036560 ENSMUSG00000057530 ENSMUSG00000030093 ENSMUSG00000027253 ENSMUSG00000013275 ENSMUSG00000024413 ENSMUSG00000041958 ENSMUSG00000044080 ENSMUSG00000020538 ENSMUSG00000070509 ENSMUSG00000051375 ENSMUSG00000021259 ENSMUSG00000022219 ENSMUSG00000026202 ENSMUSG00000029723 ENSMUSG00000040713 ENSMUSG00000027692 ENSMUSG00000040430 ENSMUSG00000030103 ENSMUSG00000022964 ENSMUSG00000049100 ENSMUSG00000027668 ENSMUSG00000073988 ENSMUSG00000031762 ENSMUSG00000025964 ENSMUSG00000026817 ENSMUSG00000013033 ENSMUSG00000025348 ENSMUSG00000036106 ENSMUSG00000038593 ENSMUSG00000042109 ENSMUSG00000036833 ENSMUSG00000037196 ENSMUSG00000003949	Adam23 Ak1 Aldoc Atp1a2 Atp1b2 Bcan Bhlhe40 Camk2n1 Cd47 Cd81 Cers1 Chpt1 Cideb Creg1 Csdc2 Ctsd Cyp46a1 Ece1 F3 Gdf10 Gnao1 Gpam Gpc5 Gpld1 Gpr37l1 Grina Hlf Htra1 Itga7 Lgi4 Lphn1 Lrp4 Lrtm2 Marc2 Mfn1 Mfsd2a Mt2 Ngef Npc1 Pacrg Pcdh1 Pcdh10 Pcdh7 Pigs Pitpnc1 Pla2g7 Pmm1 Pnpla7 Prr5 Psap Ptplad1 Rgma S100a1 Sema4a Slc12a4 Slc13a3 Slc14a1 Slc1a2 Slc41a1 Slc6a1 Slitrk2 Srebf1 Tctn1 Tlcd1 Tmem50b Tnik Tsc22d4 Ttpa Tuba4a Wnt7a	NA	NA	NA	NA
3075	V_ER_Q6_M00191	ENSMUSG00000021255	Esrrb	ENSMUSG00000028655 ENSMUSG00000022112 ENSMUSG00000006205 ENSMUSG00000026424 ENSMUSG00000007097 ENSMUSG00000030310 ENSMUSG00000005089 ENSMUSG00000041329 ENSMUSG00000028128 ENSMUSG00000022564 ENSMUSG00000004892 ENSMUSG00000021340 ENSMUSG00000023913 ENSMUSG00000019437 ENSMUSG00000059336 ENSMUSG00000021943 ENSMUSG00000046447 ENSMUSG00000026259 ENSMUSG00000029108 ENSMUSG00000055003 ENSMUSG00000017765 ENSMUSG00000033629 ENSMUSG00000028064 ENSMUSG00000007891 ENSMUSG00000037706 ENSMUSG00000036790 ENSMUSG00000022474 ENSMUSG00000018459 ENSMUSG00000024978 ENSMUSG00000017390 ENSMUSG00000055447 ENSMUSG00000004207 ENSMUSG00000031748 ENSMUSG00000060002 ENSMUSG00000087408 ENSMUSG00000073481 ENSMUSG00000036560 ENSMUSG00000057530 ENSMUSG00000030093 ENSMUSG00000027253 ENSMUSG00000013275 ENSMUSG00000024413 ENSMUSG00000041958 ENSMUSG00000044080 ENSMUSG00000020538 ENSMUSG00000070509 ENSMUSG00000051375 ENSMUSG00000021259 ENSMUSG00000022219 ENSMUSG00000026202 ENSMUSG00000029723 ENSMUSG00000040713 ENSMUSG00000027692 ENSMUSG00000040430 ENSMUSG00000030103 ENSMUSG00000022964 ENSMUSG00000049100 ENSMUSG00000027668 ENSMUSG00000073988 ENSMUSG00000031762 ENSMUSG00000025964 ENSMUSG00000026817 ENSMUSG00000013033 ENSMUSG00000025348 ENSMUSG00000036106 ENSMUSG00000038593 ENSMUSG00000042109 ENSMUSG00000036833 ENSMUSG00000037196 ENSMUSG00000003949	Adam23 Ak1 Aldoc Atp1a2 Atp1b2 Bcan Bhlhe40 Camk2n1 Cd47 Cd81 Cers1 Chpt1 Cideb Creg1 Csdc2 Ctsd Cyp46a1 Ece1 F3 Gdf10 Gnao1 Gpam Gpc5 Gpld1 Gpr37l1 Grina Hlf Htra1 Itga7 Lgi4 Lphn1 Lrp4 Lrtm2 Marc2 Mfn1 Mfsd2a Mt2 Ngef Npc1 Pacrg Pcdh1 Pcdh10 Pcdh7 Pigs Pitpnc1 Pla2g7 Pmm1 Pnpla7 Prr5 Psap Ptplad1 Rgma S100a1 Sema4a Slc12a4 Slc13a3 Slc14a1 Slc1a2 Slc41a1 Slc6a1 Slitrk2 Srebf1 Tctn1 Tlcd1 Tmem50b Tnik Tsc22d4 Ttpa Tuba4a Wnt7a	NA	NA	NA	NA
2895	ID4_bHLH_DBD_dimeric_10_1	ENSMUSG00000020644	Id2	ENSMUSG00000046312 ENSMUSG00000020614 ENSMUSG00000022112 ENSMUSG00000043496 ENSMUSG00000045092 ENSMUSG00000072941 ENSMUSG00000031604 ENSMUSG00000028128 ENSMUSG00000022564 ENSMUSG00000004892 ENSMUSG00000027574 ENSMUSG00000037348 ENSMUSG00000034353 ENSMUSG00000010064 ENSMUSG00000037697 ENSMUSG00000019437 ENSMUSG00000044197 ENSMUSG00000049422 ENSMUSG00000028445 ENSMUSG00000059336 ENSMUSG00000022018 ENSMUSG00000032482 ENSMUSG00000046447 ENSMUSG00000028444 ENSMUSG00000096054 ENSMUSG00000032349 ENSMUSG00000055003 ENSMUSG00000021823 ENSMUSG00000032076 ENSMUSG00000029570 ENSMUSG00000025537 ENSMUSG00000024140 ENSMUSG00000031808 ENSMUSG00000039952 ENSMUSG00000002985 ENSMUSG00000022037 ENSMUSG00000004207 ENSMUSG00000022108 ENSMUSG00000039621 ENSMUSG00000059824 ENSMUSG00000058135 ENSMUSG00000020733 ENSMUSG00000038244 ENSMUSG00000018500 ENSMUSG00000039809 ENSMUSG00000010095 ENSMUSG00000025931 ENSMUSG00000032648 ENSMUSG00000021221 ENSMUSG00000013275 ENSMUSG00000024413 ENSMUSG00000047557 ENSMUSG00000069763 ENSMUSG00000020538 ENSMUSG00000070509 ENSMUSG00000055373 ENSMUSG00000026202 ENSMUSG00000025911 ENSMUSG00000029723 ENSMUSG00000017724 ENSMUSG00000036192 ENSMUSG00000027668 ENSMUSG00000073988 ENSMUSG00000027605 ENSMUSG00000033208 ENSMUSG00000025579 ENSMUSG00000047787 ENSMUSG00000067279 ENSMUSG00000003585 ENSMUSG00000032437 ENSMUSG00000024799 ENSMUSG00000020432 ENSMUSG00000036585 ENSMUSG00000026817 ENSMUSG00000013033 ENSMUSG00000036915 ENSMUSG00000044033 ENSMUSG00000038593 ENSMUSG00000061718 ENSMUSG00000027452 ENSMUSG00000031451 ENSMUSG00000028645 ENSMUSG00000057880	Abat Acss1 Acss2 Adhfe1 Adora2b AI464131 Ak1 Apoe Bcan Cadm1 Camk2n1 Ccdc141 Chchd10 Clu Cntfr Cspg5 Dag1 Dbp Ddhd1 Dpf3 Elovl5 Enho Epas1 Etv4 F3 Fam20a Fgf1 Flrt1 Fut9 Gaa Gabbr2 Gas6 Gpc5 Gpr146 Grina Gstm1 Itm2b Kirrel2 Lfng Lphn1 Lrtm2 Lxn Mfn1 Mical2 Msmo1 Nkain4 Npc1 Paqr7 Paqr8 Phkg1 Ppp1r1b Ppp1r3c Prex1 Psap Pygm Ramp1 Rgcc Rgma Rorb S100b S1pr1 Sec14l2 Slc14a1 Slc27a1 Slc2a1 Slc38a3 Slc3a2 Slc41a1 Slc9a3r1 Sod3 Srebf1 Stt3b Syne1 Tcn2 Tctn1 Tlcd1 Tm7sf2 Tmem100 Tril Tsc22d4 Ttpa Tuba4a Vcl	0.69015	0.76426	5.54e-44	1.15e-40
1315	SOX8_HMG_full_dimeric_13_1	ENSMUSG00000000567	Sox9	ENSMUSG00000075012 ENSMUSG00000044197 ENSMUSG00000037706 ENSMUSG00000031532 ENSMUSG00000005958 ENSMUSG00000002985 ENSMUSG00000031748 ENSMUSG00000019916 ENSMUSG00000021221 ENSMUSG00000049086 ENSMUSG00000057315 ENSMUSG00000063297 ENSMUSG00000026202 ENSMUSG00000017724 ENSMUSG00000034614 ENSMUSG00000031762 ENSMUSG00000013033 ENSMUSG00000024593	Apoe Arhgap24 Bmyc Cd81 Dpf3 Ephb3 Etv4 Fjx1 Gnao1 Gpr146 Lphn1 Luzp2 Megf10 Mt2 P4ha1 Pik3ip1 Saraf Tuba4a	0.83107	0.703487	1.27e-34	1.32e-31
2894	ID4_bHLH_DBD_dimeric_10_1	ENSMUSG00000007872	Id3	ENSMUSG00000046312 ENSMUSG00000020614 ENSMUSG00000022112 ENSMUSG00000043496 ENSMUSG00000045092 ENSMUSG00000072941 ENSMUSG00000031604 ENSMUSG00000028128 ENSMUSG00000022564 ENSMUSG00000004892 ENSMUSG00000027574 ENSMUSG00000037348 ENSMUSG00000034353 ENSMUSG00000010064 ENSMUSG00000037697 ENSMUSG00000019437 ENSMUSG00000044197 ENSMUSG00000049422 ENSMUSG00000028445 ENSMUSG00000059336 ENSMUSG00000022018 ENSMUSG00000032482 ENSMUSG00000046447 ENSMUSG00000028444 ENSMUSG00000096054 ENSMUSG00000032349 ENSMUSG00000055003 ENSMUSG00000021823 ENSMUSG00000032076 ENSMUSG00000029570 ENSMUSG00000025537 ENSMUSG00000024140 ENSMUSG00000031808 ENSMUSG00000039952 ENSMUSG00000002985 ENSMUSG00000022037 ENSMUSG00000004207 ENSMUSG00000022108 ENSMUSG00000039621 ENSMUSG00000059824 ENSMUSG00000058135 ENSMUSG00000020733 ENSMUSG00000038244 ENSMUSG00000018500 ENSMUSG00000039809 ENSMUSG00000010095 ENSMUSG00000025931 ENSMUSG00000032648 ENSMUSG00000021221 ENSMUSG00000013275 ENSMUSG00000024413 ENSMUSG00000047557 ENSMUSG00000069763 ENSMUSG00000020538 ENSMUSG00000070509 ENSMUSG00000055373 ENSMUSG00000026202 ENSMUSG00000025911 ENSMUSG00000029723 ENSMUSG00000017724 ENSMUSG00000036192 ENSMUSG00000027668 ENSMUSG00000073988 ENSMUSG00000027605 ENSMUSG00000033208 ENSMUSG00000025579 ENSMUSG00000047787 ENSMUSG00000067279 ENSMUSG00000003585 ENSMUSG00000032437 ENSMUSG00000024799 ENSMUSG00000020432 ENSMUSG00000036585 ENSMUSG00000026817 ENSMUSG00000013033 ENSMUSG00000036915 ENSMUSG00000044033 ENSMUSG00000038593 ENSMUSG00000061718 ENSMUSG00000027452 ENSMUSG00000031451 ENSMUSG00000028645 ENSMUSG00000057880	Abat Acss1 Acss2 Adhfe1 Adora2b AI464131 Ak1 Apoe Bcan Cadm1 Camk2n1 Ccdc141 Chchd10 Clu Cntfr Cspg5 Dag1 Dbp Ddhd1 Dpf3 Elovl5 Enho Epas1 Etv4 F3 Fam20a Fgf1 Flrt1 Fut9 Gaa Gabbr2 Gas6 Gpc5 Gpr146 Grina Gstm1 Itm2b Kirrel2 Lfng Lphn1 Lrtm2 Lxn Mfn1 Mical2 Msmo1 Nkain4 Npc1 Paqr7 Paqr8 Phkg1 Ppp1r1b Ppp1r3c Prex1 Psap Pygm Ramp1 Rgcc Rgma Rorb S100b S1pr1 Sec14l2 Slc14a1 Slc27a1 Slc2a1 Slc38a3 Slc3a2 Slc41a1 Slc9a3r1 Sod3 Srebf1 Stt3b Syne1 Tcn2 Tctn1 Tlcd1 Tm7sf2 Tmem100 Tril Tsc22d4 Ttpa Tuba4a Vcl	0.69015	0.701929	2.05e-34	1.42e-31
1208	SOX9_HMG_full_dimeric_16_3	ENSMUSG00000000567	Sox9	ENSMUSG00000023367 ENSMUSG00000024899 ENSMUSG00000020644 ENSMUSG00000080115 ENSMUSG00000029570 ENSMUSG00000029810 ENSMUSG00000058135 ENSMUSG00000010095 ENSMUSG00000069763 ENSMUSG00000051375 ENSMUSG00000027893 ENSMUSG00000025059 ENSMUSG00000037605	Ahcyl1 Gstm1 Gyk Id2 Lfng Lphn3 Mettl21b Papss2 Pcdh1 Slc3a2 Tmem100 Tmem176a Tmem176b	0.67217	0.693492	2.62e-33	1.36e-30
1063	V_SOX8_04_M02912	ENSMUSG00000000567	Sox9	ENSMUSG00000020614 ENSMUSG00000026424 ENSMUSG00000041329 ENSMUSG00000010064 ENSMUSG00000044197 ENSMUSG00000037902 ENSMUSG00000063524 ENSMUSG00000035805 ENSMUSG00000024558 ENSMUSG00000002341 ENSMUSG00000031596 ENSMUSG00000004207 ENSMUSG00000031748 ENSMUSG00000018500 ENSMUSG00000024486 ENSMUSG00000020889 ENSMUSG00000032667 ENSMUSG00000070532 ENSMUSG00000026202 ENSMUSG00000038074 ENSMUSG00000029864	1700084C01Rik Adora2b Atp1b2 Eno1 Fam20a Fkbp14 Gnao1 Gpr146 Gpr37l1 Gstk1 Hbegf Mapk4 Mlc1 Ncan Nr1d1 Pon2 Psap Sirpa Slc38a3 Slc7a2 Tuba4a	0.6521	0.680439	1.14e-31	4.74e-29
2975	Sox8.2	ENSMUSG00000000567	Sox9	ENSMUSG00000020614 ENSMUSG00000026424 ENSMUSG00000041329 ENSMUSG00000010064 ENSMUSG00000044197 ENSMUSG00000037902 ENSMUSG00000063524 ENSMUSG00000029311 ENSMUSG00000035805 ENSMUSG00000024558 ENSMUSG00000002341 ENSMUSG00000031596 ENSMUSG00000004207 ENSMUSG00000031748 ENSMUSG00000018500 ENSMUSG00000010095 ENSMUSG00000024486 ENSMUSG00000020889 ENSMUSG00000032667 ENSMUSG00000070532 ENSMUSG00000026202 ENSMUSG00000038074 ENSMUSG00000029864	1700084C01Rik Adora2b Atp1b2 Eno1 Fam20a Fkbp14 Gnao1 Gpr146 Gpr37l1 Gstk1 Hbegf Hsd17b11 Mapk4 Mlc1 Ncan Nr1d1 Pon2 Psap Sirpa Slc38a3 Slc3a2 Slc7a2 Tuba4a	0.63165	0.679237	1.6e-31	5.53e-29
233	V_SREBP2_Q6_M01177	ENSMUSG00000020538	Srebf1	ENSMUSG00000020614 ENSMUSG00000035104 ENSMUSG00000028655 ENSMUSG00000022112 ENSMUSG00000006205 ENSMUSG00000043496 ENSMUSG00000054252 ENSMUSG00000029309 ENSMUSG00000032014 ENSMUSG00000060961 ENSMUSG00000053004 ENSMUSG00000023367 ENSMUSG00000050953 ENSMUSG00000041329 ENSMUSG00000022564 ENSMUSG00000027447 ENSMUSG00000032883 ENSMUSG00000027221 ENSMUSG00000027574 ENSMUSG00000037348 ENSMUSG00000024899 ENSMUSG00000037697 ENSMUSG00000029413 ENSMUSG00000019437 ENSMUSG00000044197 ENSMUSG00000024620 ENSMUSG00000049422 ENSMUSG00000020644 ENSMUSG00000029093 ENSMUSG00000079592 ENSMUSG00000022018 ENSMUSG00000032482 ENSMUSG00000026473 ENSMUSG00000037902 ENSMUSG00000030307 ENSMUSG00000015766 ENSMUSG00000046447 ENSMUSG00000050288 ENSMUSG00000049612 ENSMUSG00000059974 ENSMUSG00000096054 ENSMUSG00000032349 ENSMUSG00000029108 ENSMUSG00000080115 ENSMUSG00000038233 ENSMUSG00000055003 ENSMUSG00000021823 ENSMUSG00000026080 ENSMUSG00000032076 ENSMUSG00000029570 ENSMUSG00000025537 ENSMUSG00000019232 ENSMUSG00000021750 ENSMUSG00000058571 ENSMUSG00000024140 ENSMUSG00000031760 ENSMUSG00000037747 ENSMUSG00000031808 ENSMUSG00000017765 ENSMUSG00000033629 ENSMUSG00000028064 ENSMUSG00000007891 ENSMUSG00000024292 ENSMUSG00000035376 ENSMUSG00000039952 ENSMUSG00000079494 ENSMUSG00000066026 ENSMUSG00000024109 ENSMUSG00000021071 ENSMUSG00000021820 ENSMUSG00000052387 ENSMUSG00000005958 ENSMUSG00000022474 ENSMUSG00000002985 ENSMUSG00000018459 ENSMUSG00000024978 ENSMUSG00000024462 ENSMUSG00000001802 ENSMUSG00000022122 ENSMUSG00000028957 ENSMUSG00000004207 ENSMUSG00000029810 ENSMUSG00000031748 ENSMUSG00000003581 ENSMUSG00000102918 ENSMUSG00000030711 ENSMUSG00000060002 ENSMUSG00000031565 ENSMUSG00000007872 ENSMUSG00000044986 ENSMUSG00000033720 ENSMUSG00000036560 ENSMUSG00000020733 ENSMUSG00000019899 ENSMUSG00000038244 ENSMUSG00000027895 ENSMUSG00000000594 ENSMUSG00000018500 ENSMUSG00000028173 ENSMUSG00000039809 ENSMUSG00000010095 ENSMUSG00000047379 ENSMUSG00000028649 ENSMUSG00000025931 ENSMUSG00000033350 ENSMUSG00000032648 ENSMUSG00000019916 ENSMUSG00000048752 ENSMUSG00000039519 ENSMUSG00000021221 ENSMUSG00000032667 ENSMUSG00000032413 ENSMUSG00000032754 ENSMUSG00000030093 ENSMUSG00000049086 ENSMUSG00000013275 ENSMUSG00000026600 ENSMUSG00000057315 ENSMUSG00000044080 ENSMUSG00000021379 ENSMUSG00000020538 ENSMUSG00000021259 ENSMUSG00000027893 ENSMUSG00000026614 ENSMUSG00000055737 ENSMUSG00000026202 ENSMUSG00000025911 ENSMUSG00000029723 ENSMUSG00000053702 ENSMUSG00000003380 ENSMUSG00000040713 ENSMUSG00000032702 ENSMUSG00000027692 ENSMUSG00000040430 ENSMUSG00000027422 ENSMUSG00000030103 ENSMUSG00000022964 ENSMUSG00000049100 ENSMUSG00000049999 ENSMUSG00000027668 ENSMUSG00000021097 ENSMUSG00000034614 ENSMUSG00000032470 ENSMUSG00000026469 ENSMUSG00000031767 ENSMUSG00000067279 ENSMUSG00000003585 ENSMUSG00000026587 ENSMUSG00000032437 ENSMUSG00000024799 ENSMUSG00000030256 ENSMUSG00000036585 ENSMUSG00000013033 ENSMUSG00000038390 ENSMUSG00000017631 ENSMUSG00000033597 ENSMUSG00000048022 ENSMUSG00000031647 ENSMUSG00000038593 ENSMUSG00000026657 ENSMUSG00000050043 ENSMUSG00000028583 ENSMUSG00000042109 ENSMUSG00000061718 ENSMUSG00000027452 ENSMUSG00000022494 ENSMUSG00000038074 ENSMUSG00000031451 ENSMUSG00000037196 ENSMUSG00000042148 ENSMUSG00000043259 ENSMUSG00000057880	Abat Abr Acsl3 Acss1 Adhfe1 Adora2b Ahcyl1 Apoe Arhgap24 Astn1 Atp1b2 B3gnt1 Bhlhe40 Bhlhe41 Bmyc C1qtnf5 Cadm1 Camk2g Camk2n1 Caskin1 Chchd10 Chpt1 Chst1 Chst10 Chst2 Clmn Cml5 Cox10 Creg1 Csdc2 Cspg5 Cst3 Ctsd Cyp46a1 Cyp4f14 Cyp7b1 Dag1 Ddhd1 Dhrs3 Dpf3 Ednrb Elovl5 Epas1 Ephb3 Eps8 Etnppl Eva1a Fam107a Fam13c Fam198a Fam20a Fgf1 Fgfr1 Fgfr3 Fkbp14 Frmd4a Fzd2 Gabbr1 Gabbr2 Gas6 Ghr Gja1 Glul Gm2a Gnao1 Gpam Gpc5 Gpc6 Gpr146 Gpr162 Grina Hrh1 Htra1 Id2 Id3 Id4 Kank1 Kcnc4 Lama2 Lfng Lgi4 Lphn1 Lrp3 Lrtm2 Macf1 Mettl21b Mfap3l Mfn1 Mfsd2a Mical2 Mras Mt3 Naaa Nebl Nkain4 Nrxn1 Ntm Nudt7 Oaf Omg P4ha1 Pacrg Papss2 Paqr7 Paqr8 Pcdh10 Pcdh7 PCDHGB6 Pdgfrb Pdpn Per3 Phkg1 Phyhipl Pik3ip1 Pitpnc1 Pmm1 Pon2 Ppp1r1b Ppp1r3c Ppp1r3d Prss50 Psap Ptplad1 Ptplb Pygm Rabac1 Rasa2 Rgcc Rnf215 Rrbp1 S100a1 Sec14l2 Sema4a Sfxn5 Shisa9 Sirpa Slc12a4 Slc13a3 Slc27a1 Slc30a10 Slc3a2 Slc41a1 Slc4a4 Slc6a11 Slc8b1 Slc9a3r1 Soat1 Sorcs2 Sparcl1 Srebf1 Stt3b Sult1a1 Syne1 Tctn1 Tlcd1 Tm7sf2 Tmem176a Tmem176b Tmem229a Tmem50b Tmx2 Tnik Tril Trim9 Trpm3 Tsc22d4 Tst Tuba4a Vcl Wls Wnt7a Xpr1	0.63334	0.662054	1.68e-29	4.98e-27
2	SOX10_HMG_full_dimeric_16_1	ENSMUSG00000000567	Sox9	ENSMUSG00000028655 ENSMUSG00000032014 ENSMUSG00000019437 ENSMUSG00000046240 ENSMUSG00000025666 ENSMUSG00000035566 ENSMUSG00000004207 ENSMUSG00000027737 ENSMUSG00000028173 ENSMUSG00000022636 ENSMUSG00000024486 ENSMUSG00000031523 ENSMUSG00000030539 ENSMUSG00000020538 ENSMUSG00000051375 ENSMUSG00000055737 ENSMUSG00000025911 ENSMUSG00000030103 ENSMUSG00000049100 ENSMUSG00000031767 ENSMUSG00000019990 ENSMUSG00000060802 ENSMUSG00000002808	Adhfe1 Alcam B2m Bhlhe40 Dlc1 Epdr1 Ghr Hbegf Hepacam Mfsd2a Nudt7 Oaf Pcdh1 Pcdh10 Pcdh17 Pde7b Psap Sema4b Slc7a11 Srebf1 Tlcd1 Tmem47 Wls	0.52299	0.652815	1.81e-28	4.7e-26
2796	V_SREBP1_Q5_M01173	ENSMUSG00000020538	Srebf1	ENSMUSG00000046312 ENSMUSG00000021508 ENSMUSG00000035104 ENSMUSG00000006205 ENSMUSG00000054252 ENSMUSG00000035237 ENSMUSG00000045092 ENSMUSG00000029309 ENSMUSG00000032014 ENSMUSG00000053004 ENSMUSG00000007097 ENSMUSG00000030310 ENSMUSG00000028517 ENSMUSG00000048960 ENSMUSG00000020591 ENSMUSG00000030495 ENSMUSG00000005089 ENSMUSG00000061740 ENSMUSG00000022564 ENSMUSG00000027447 ENSMUSG00000075012 ENSMUSG00000004892 ENSMUSG00000015085 ENSMUSG00000026249 ENSMUSG00000037348 ENSMUSG00000030428 ENSMUSG00000010064 ENSMUSG00000024899 ENSMUSG00000029413 ENSMUSG00000019437 ENSMUSG00000044197 ENSMUSG00000024620 ENSMUSG00000079037 ENSMUSG00000032281 ENSMUSG00000049422 ENSMUSG00000020044 ENSMUSG00000020734 ENSMUSG00000020644 ENSMUSG00000007476 ENSMUSG00000029093 ENSMUSG00000079592 ENSMUSG00000022018 ENSMUSG00000020805 ENSMUSG00000032482 ENSMUSG00000021943 ENSMUSG00000037902 ENSMUSG00000030307 ENSMUSG00000063524 ENSMUSG00000004032 ENSMUSG00000046447 ENSMUSG00000050288 ENSMUSG00000025666 ENSMUSG00000028444 ENSMUSG00000027962 ENSMUSG00000032349 ENSMUSG00000029108 ENSMUSG00000080115 ENSMUSG00000038233 ENSMUSG00000055003 ENSMUSG00000026080 ENSMUSG00000029570 ENSMUSG00000000202 ENSMUSG00000025537 ENSMUSG00000033306 ENSMUSG00000021750 ENSMUSG00000050199 ENSMUSG00000058571 ENSMUSG00000048148 ENSMUSG00000024140 ENSMUSG00000031760 ENSMUSG00000037747 ENSMUSG00000017765 ENSMUSG00000033629 ENSMUSG00000028064 ENSMUSG00000007891 ENSMUSG00000037706 ENSMUSG00000031532 ENSMUSG00000039952 ENSMUSG00000066026 ENSMUSG00000052387 ENSMUSG00000005958 ENSMUSG00000002341 ENSMUSG00000022474 ENSMUSG00000018459 ENSMUSG00000057103 ENSMUSG00000024978 ENSMUSG00000022037 ENSMUSG00000054226 ENSMUSG00000024462 ENSMUSG00000020142 ENSMUSG00000028015 ENSMUSG00000028957 ENSMUSG00000031596 ENSMUSG00000030088 ENSMUSG00000004207 ENSMUSG00000031748 ENSMUSG00000022108 ENSMUSG00000017009 ENSMUSG00000102918 ENSMUSG00000060002 ENSMUSG00000003420 ENSMUSG00000087408 ENSMUSG00000073481 ENSMUSG00000031565 ENSMUSG00000007872 ENSMUSG00000059824 ENSMUSG00000027397 ENSMUSG00000033720 ENSMUSG00000020598 ENSMUSG00000058135 ENSMUSG00000036560 ENSMUSG00000057530 ENSMUSG00000020733 ENSMUSG00000038244 ENSMUSG00000027895 ENSMUSG00000004558 ENSMUSG00000021792 ENSMUSG00000019295 ENSMUSG00000021536 ENSMUSG00000028173 ENSMUSG00000047379 ENSMUSG00000022636 ENSMUSG00000028649 ENSMUSG00000025931 ENSMUSG00000083282 ENSMUSG00000022261 ENSMUSG00000033350 ENSMUSG00000032648 ENSMUSG00000019916 ENSMUSG00000048752 ENSMUSG00000024486 ENSMUSG00000020889 ENSMUSG00000037712 ENSMUSG00000032667 ENSMUSG00000032413 ENSMUSG00000030093 ENSMUSG00000064115 ENSMUSG00000027253 ENSMUSG00000013275 ENSMUSG00000024413 ENSMUSG00000030539 ENSMUSG00000026600 ENSMUSG00000047557 ENSMUSG00000057315 ENSMUSG00000044080 ENSMUSG00000032523 ENSMUSG00000020538 ENSMUSG00000070509 ENSMUSG00000051375 ENSMUSG00000021259 ENSMUSG00000031467 ENSMUSG00000027893 ENSMUSG00000026614 ENSMUSG00000055737 ENSMUSG00000063954 ENSMUSG00000026202 ENSMUSG00000029778 ENSMUSG00000025911 ENSMUSG00000029723 ENSMUSG00000053702 ENSMUSG00000003380 ENSMUSG00000017724 ENSMUSG00000057766 ENSMUSG00000032702 ENSMUSG00000029695 ENSMUSG00000040430 ENSMUSG00000027422 ENSMUSG00000030103 ENSMUSG00000049100 ENSMUSG00000049999 ENSMUSG00000025059 ENSMUSG00000027668 ENSMUSG00000052430 ENSMUSG00000021097 ENSMUSG00000027605 ENSMUSG00000032470 ENSMUSG00000026469 ENSMUSG00000031762 ENSMUSG00000047787 ENSMUSG00000025791 ENSMUSG00000025964 ENSMUSG00000067279 ENSMUSG00000037605 ENSMUSG00000032437 ENSMUSG00000024799 ENSMUSG00000024347 ENSMUSG00000020432 ENSMUSG00000019990 ENSMUSG00000030256 ENSMUSG00000020101 ENSMUSG00000036565 ENSMUSG00000022199 ENSMUSG00000026817 ENSMUSG00000013033 ENSMUSG00000024665 ENSMUSG00000038390 ENSMUSG00000030352 ENSMUSG00000025348 ENSMUSG00000053141 ENSMUSG00000024593 ENSMUSG00000064220 ENSMUSG00000040813 ENSMUSG00000017631 ENSMUSG00000036106 ENSMUSG00000019877 ENSMUSG00000033597 ENSMUSG00000001700 ENSMUSG00000037784 ENSMUSG00000002808 ENSMUSG00000031647 ENSMUSG00000038593 ENSMUSG00000026657 ENSMUSG00000050043 ENSMUSG00000038296 ENSMUSG00000061718 ENSMUSG00000027452 ENSMUSG00000036833 ENSMUSG00000022494 ENSMUSG00000031451 ENSMUSG00000037196 ENSMUSG00000042148 ENSMUSG00000043259 ENSMUSG00000091387 ENSMUSG00000003949	4632428N05Rik Aass Abr Acsbg1 Acss1 Acss2 Adam23 Adcy2 Adcyap1r1 Adhfe1 Agpat5 Ahcyl1 AI464131 Ak1 Alcam Aldh1l1 Ankrd29 Arhgap24 Atp1a2 B3gnt1 Bcan Bhlhe40 Bhlhe41 Bmpr1b Btbd17 C1qtnf5 Cadm2 Camk2n1 Caskin1 Cd81 Cers1 Chchd10 Chpt1 Chst10 Chst2 Clmn Clu Cml1 Cntfr Cox10 Cspg5 Cst3 Ctsd Ctsf Ctso Cxcl14 Cyp2d22 Cyp46a1 Dag1 Dbp Dhrs3 Dzip1l Ece1 Elovl5 Eno1 Entpd2 Epas1 Epdr1 Ephb3 Etv4 Eva1a Fads2 Fam107a Fam13c Fam198a Fam213a Fcgrt Fermt2 Fgfr1 Fgfr3 Fjx1 Flrt1 Frmd4a Fzd2 Gabbr1 Galnt18 Gas6 Gcnt4 Gdf10 Ghr Gnao1 Gpam Gpc6 Gpr146 Gpr162 Gramd3 Grin2c Grina Gstm1 Gstm5 Gyk Hbegf Hhatl Hist2h2aa1 Hist2h2aa2 Hlf Hrh1 Htra1 Id2 Id3 Itga7 Itm2b Kank1 Kcnc4 Lcat Lfng Lgi4 Lgr4 Lphn1 Lphn3 Lpp Lrp4 Lrrc8a Lrtm2 Lxn Macf1 Marc2 Megf10 Mettl21b Mfap3l Mfn1 Mical2 Mras Mt2 Mt3 Naaa Ncan Ndrg2 Nebl Npc1 Nr1d1 Nrcam Ntsr2 Nwd1 Oaf P4ha1 Pacrg Papss2 Paqr7 Paqr8 Pcdh1 Pcdh10 Pcdh7 PCDHGB6 Pde7b Pdgfrb Per3 Pgm2 Phkg1 Phyhipl Pitpnc1 Pmm1 Pnpla7 Pon2 Ppap2b Ppp1r1b Ppp1r3c Ppp1r3d Prex2 Prnp Prr5 Prss50 Psap Psd2 Ptplad1 Ptprt Pygm Rabac1 Rasa2 Rgcc Rgma Rrbp1 S100a1 S1pr1 Saraf Sdc2 Sdc4 Sema4a Sema4b Serinc1 Serpine2 Sfxn5 Shisa9 Sirpa Slc12a4 Slc13a3 Slc13a5 Slc1a2 Slc1a4 Slc20a1 Slc22a17 Slc30a10 Slc38a3 Slc41a1 Slc6a1 Slc6a11 Slc7a10 Slc7a2 Slc9a3r1 Soat1 Sorcs2 Sparcl1 Srebf1 Stt3b Tcn2 Tctn1 Tex264 Timp3 Tlcd1 Tm7sf2 Tmem129 Tmem47 Tmx2 Tprkb Trpm3 Tsc22d4 Tspan9 Ttyh1 Ttyh3 Tuba4a Vcam1 Wls Wnt7a Xpr1	0.64734	0.65076	3.04e-28	6.81e-26
149	V_SREBP_Q3_M00776	ENSMUSG00000020538	Srebf1	ENSMUSG00000038094 ENSMUSG00000054252 ENSMUSG00000029309 ENSMUSG00000032014 ENSMUSG00000060961 ENSMUSG00000053004 ENSMUSG00000007097 ENSMUSG00000028517 ENSMUSG00000061740 ENSMUSG00000037348 ENSMUSG00000030428 ENSMUSG00000010064 ENSMUSG00000019437 ENSMUSG00000044197 ENSMUSG00000024620 ENSMUSG00000049422 ENSMUSG00000031980 ENSMUSG00000020734 ENSMUSG00000032482 ENSMUSG00000037902 ENSMUSG00000063524 ENSMUSG00000046447 ENSMUSG00000050288 ENSMUSG00000037049 ENSMUSG00000025666 ENSMUSG00000029108 ENSMUSG00000080115 ENSMUSG00000055003 ENSMUSG00000029570 ENSMUSG00000000202 ENSMUSG00000025537 ENSMUSG00000028618 ENSMUSG00000050199 ENSMUSG00000058571 ENSMUSG00000024140 ENSMUSG00000031760 ENSMUSG00000037747 ENSMUSG00000028064 ENSMUSG00000007891 ENSMUSG00000039952 ENSMUSG00000021071 ENSMUSG00000024558 ENSMUSG00000005958 ENSMUSG00000002341 ENSMUSG00000022474 ENSMUSG00000002985 ENSMUSG00000024462 ENSMUSG00000055447 ENSMUSG00000031748 ENSMUSG00000022108 ENSMUSG00000030711 ENSMUSG00000087408 ENSMUSG00000073481 ENSMUSG00000031565 ENSMUSG00000007872 ENSMUSG00000039621 ENSMUSG00000059824 ENSMUSG00000027397 ENSMUSG00000036560 ENSMUSG00000057530 ENSMUSG00000020733 ENSMUSG00000004558 ENSMUSG00000000594 ENSMUSG00000021792 ENSMUSG00000028173 ENSMUSG00000028649 ENSMUSG00000025931 ENSMUSG00000022261 ENSMUSG00000024486 ENSMUSG00000020889 ENSMUSG00000037712 ENSMUSG00000027253 ENSMUSG00000024413 ENSMUSG00000030539 ENSMUSG00000047557 ENSMUSG00000057315 ENSMUSG00000044080 ENSMUSG00000032523 ENSMUSG00000020538 ENSMUSG00000070509 ENSMUSG00000051375 ENSMUSG00000055737 ENSMUSG00000063954 ENSMUSG00000053702 ENSMUSG00000003380 ENSMUSG00000029695 ENSMUSG00000040430 ENSMUSG00000030103 ENSMUSG00000022964 ENSMUSG00000049100 ENSMUSG00000049999 ENSMUSG00000025059 ENSMUSG00000027605 ENSMUSG00000031767 ENSMUSG00000047787 ENSMUSG00000067279 ENSMUSG00000003585 ENSMUSG00000037605 ENSMUSG00000036585 ENSMUSG00000036565 ENSMUSG00000026817 ENSMUSG00000013033 ENSMUSG00000038390 ENSMUSG00000064220 ENSMUSG00000040813 ENSMUSG00000017631 ENSMUSG00000036106 ENSMUSG00000033597 ENSMUSG00000037784 ENSMUSG00000038593 ENSMUSG00000041423 ENSMUSG00000036833 ENSMUSG00000043259	Aass Abr Acss2 Agt Ak1 Apoe Arhgap24 Atp13a4 Atp1a2 Bhlhe40 Btbd17 Camk2n1 Caskin1 Cd47 Cers1 Chchd10 Cspg5 Ctsd Cyp2d22 Dag1 Dbp Dzip1l Ece1 Eno1 Epas1 Ephb3 Fam13c Fam213a Fermt2 Fgf1 Fgfr1 Fgfr3 Flrt1 Fzd2 Gabbr1 Ghr Gm2a Gnao1 Gpc6 Gpr146 Gpr162 Grin2c Gyk Hbegf Hhatl Hist2h2aa1 Hist2h2aa2 Hrh1 Id3 Itm2b Lfng Lgi4 Lgr4 Lphn1 Lphn3 Lrp4 Lrtm2 Lxn Macf1 Mapk4 Marc2 Mettl21b Mt3 Ncan Ndrg2 Nebl Npc1 Nr1d1 Nudt7 Oaf Paqr6 Paqr7 Paqr8 Pcdh1 Pcdh10 Pcdh7 Pdgfrb Phkg1 Phyhipl Pitpnc1 Pmm1 Pnpla7 Ppap2b Ppp1r3c Ppp1r3d Prex1 Prr5 Rabac1 Rgma S100a1 Sdc2 Sec14l2 Sema4a Sema4b Sirpa Slc20a1 Slc38a3 Slc4a4 Slc9a3r1 Smpd1 Sparcl1 Srebf1 Sult1a1 Tctn1 Tex264 Tlcd1 Tmem47 Tmem50b Tmem59 Trim9 Ttyh1 Ttyh3 Wls	0.6617	0.650459	3.28e-28	6.81e-26
1243	V_SREBP_Q6_M01168	ENSMUSG00000020538	Srebf1	ENSMUSG00000021508 ENSMUSG00000035104 ENSMUSG00000006205 ENSMUSG00000043496 ENSMUSG00000054252 ENSMUSG00000035237 ENSMUSG00000045092 ENSMUSG00000029309 ENSMUSG00000032014 ENSMUSG00000060961 ENSMUSG00000053004 ENSMUSG00000007097 ENSMUSG00000030310 ENSMUSG00000028517 ENSMUSG00000048960 ENSMUSG00000020591 ENSMUSG00000030495 ENSMUSG00000005089 ENSMUSG00000061740 ENSMUSG00000003974 ENSMUSG00000022564 ENSMUSG00000027447 ENSMUSG00000075012 ENSMUSG00000004892 ENSMUSG00000027574 ENSMUSG00000015085 ENSMUSG00000026249 ENSMUSG00000037348 ENSMUSG00000030428 ENSMUSG00000010064 ENSMUSG00000024899 ENSMUSG00000029413 ENSMUSG00000019437 ENSMUSG00000044197 ENSMUSG00000024620 ENSMUSG00000079037 ENSMUSG00000032281 ENSMUSG00000049422 ENSMUSG00000020044 ENSMUSG00000020734 ENSMUSG00000020644 ENSMUSG00000007476 ENSMUSG00000029093 ENSMUSG00000079592 ENSMUSG00000022018 ENSMUSG00000032482 ENSMUSG00000021943 ENSMUSG00000037902 ENSMUSG00000030307 ENSMUSG00000063524 ENSMUSG00000015766 ENSMUSG00000060703 ENSMUSG00000004032 ENSMUSG00000046447 ENSMUSG00000031765 ENSMUSG00000050288 ENSMUSG00000025666 ENSMUSG00000028444 ENSMUSG00000032349 ENSMUSG00000029108 ENSMUSG00000080115 ENSMUSG00000055003 ENSMUSG00000026080 ENSMUSG00000029570 ENSMUSG00000000202 ENSMUSG00000025537 ENSMUSG00000028618 ENSMUSG00000033306 ENSMUSG00000021750 ENSMUSG00000050199 ENSMUSG00000058571 ENSMUSG00000024140 ENSMUSG00000031760 ENSMUSG00000037747 ENSMUSG00000017765 ENSMUSG00000033629 ENSMUSG00000028064 ENSMUSG00000007891 ENSMUSG00000037706 ENSMUSG00000031532 ENSMUSG00000039952 ENSMUSG00000036790 ENSMUSG00000066026 ENSMUSG00000024109 ENSMUSG00000021820 ENSMUSG00000052387 ENSMUSG00000005958 ENSMUSG00000002341 ENSMUSG00000022474 ENSMUSG00000018459 ENSMUSG00000057103 ENSMUSG00000024978 ENSMUSG00000022037 ENSMUSG00000054226 ENSMUSG00000024462 ENSMUSG00000020142 ENSMUSG00000028015 ENSMUSG00000028957 ENSMUSG00000031596 ENSMUSG00000030088 ENSMUSG00000031748 ENSMUSG00000022108 ENSMUSG00000017009 ENSMUSG00000102918 ENSMUSG00000030711 ENSMUSG00000060002 ENSMUSG00000003420 ENSMUSG00000087408 ENSMUSG00000073481 ENSMUSG00000031565 ENSMUSG00000007872 ENSMUSG00000059824 ENSMUSG00000027397 ENSMUSG00000033720 ENSMUSG00000020598 ENSMUSG00000058135 ENSMUSG00000036560 ENSMUSG00000057530 ENSMUSG00000020733 ENSMUSG00000038244 ENSMUSG00000004558 ENSMUSG00000021792 ENSMUSG00000018500 ENSMUSG00000019295 ENSMUSG00000021536 ENSMUSG00000028173 ENSMUSG00000010095 ENSMUSG00000047379 ENSMUSG00000022636 ENSMUSG00000028649 ENSMUSG00000025931 ENSMUSG00000083282 ENSMUSG00000033350 ENSMUSG00000019916 ENSMUSG00000048752 ENSMUSG00000024486 ENSMUSG00000020889 ENSMUSG00000037712 ENSMUSG00000021221 ENSMUSG00000032667 ENSMUSG00000041078 ENSMUSG00000032413 ENSMUSG00000032754 ENSMUSG00000030093 ENSMUSG00000064115 ENSMUSG00000049086 ENSMUSG00000027253 ENSMUSG00000013275 ENSMUSG00000024413 ENSMUSG00000030539 ENSMUSG00000026600 ENSMUSG00000047557 ENSMUSG00000057315 ENSMUSG00000044080 ENSMUSG00000032523 ENSMUSG00000020538 ENSMUSG00000070509 ENSMUSG00000051375 ENSMUSG00000021259 ENSMUSG00000031467 ENSMUSG00000027893 ENSMUSG00000026614 ENSMUSG00000055737 ENSMUSG00000046402 ENSMUSG00000063954 ENSMUSG00000029778 ENSMUSG00000025911 ENSMUSG00000029723 ENSMUSG00000053702 ENSMUSG00000003380 ENSMUSG00000040713 ENSMUSG00000017724 ENSMUSG00000057766 ENSMUSG00000032702 ENSMUSG00000029695 ENSMUSG00000001891 ENSMUSG00000040430 ENSMUSG00000027422 ENSMUSG00000030103 ENSMUSG00000022964 ENSMUSG00000049100 ENSMUSG00000049999 ENSMUSG00000025059 ENSMUSG00000052430 ENSMUSG00000021097 ENSMUSG00000034614 ENSMUSG00000027605 ENSMUSG00000032470 ENSMUSG00000025579 ENSMUSG00000031762 ENSMUSG00000047787 ENSMUSG00000025791 ENSMUSG00000025964 ENSMUSG00000026173 ENSMUSG00000067279 ENSMUSG00000037605 ENSMUSG00000032437 ENSMUSG00000024799 ENSMUSG00000024347 ENSMUSG00000020432 ENSMUSG00000019990 ENSMUSG00000030256 ENSMUSG00000036585 ENSMUSG00000020101 ENSMUSG00000036565 ENSMUSG00000026817 ENSMUSG00000013033 ENSMUSG00000024665 ENSMUSG00000038390 ENSMUSG00000030352 ENSMUSG00000053141 ENSMUSG00000024593 ENSMUSG00000064220 ENSMUSG00000040813 ENSMUSG00000017631 ENSMUSG00000036106 ENSMUSG00000019877 ENSMUSG00000033597 ENSMUSG00000001700 ENSMUSG00000037784 ENSMUSG00000002808 ENSMUSG00000056698 ENSMUSG00000031647 ENSMUSG00000038593 ENSMUSG00000026657 ENSMUSG00000050043 ENSMUSG00000038296 ENSMUSG00000061718 ENSMUSG00000041423 ENSMUSG00000094724 ENSMUSG00000027452 ENSMUSG00000036833 ENSMUSG00000022494 ENSMUSG00000031451 ENSMUSG00000037196 ENSMUSG00000042148 ENSMUSG00000043259 ENSMUSG00000091387 ENSMUSG00000003949	4632428N05Rik Aass Abr Acsbg1 Acss1 Acss2 Adam23 Adcy2 Adcyap1r1 Adhfe1 Adora2b Agpat5 Ahcyl1 Ak1 Alcam Aldh1l1 Ankrd29 Arhgap24 Atp1a2 B3gnt1 Bcan Bhlhe40 Bhlhe41 Bmpr1b Bmyc Btbd17 C1qtnf5 Cadm2 Camk2g Camk2n1 Caskin1 Cd302 Cd81 Cers1 Chchd10 Chpt1 Chst10 Chst2 Clmn Clu Cml1 Cntfr Cox10 Creg1 Cspg5 Cst3 Ctsd Ctsf Ctso Cxcl14 Cyp2d22 Cyp46a1 Dag1 Dbp Dhrs3 Dpf3 Dzip1l Ece1 Elmod3 Elovl5 Eno1 Entpd2 Epas1 Epdr1 Ephb3 Eps8 Etv4 Eva1a Fads2 Fam107a Fam13c Fam213a Fcgrt Fermt2 Fgf1 Fgfr1 Fgfr3 Fjx1 Flrt1 Frmd4a Fzd2 Gaa Gabbr1 Galnt18 Gas6 Gcnt4 Gdf10 Ghr Gnao1 Gpam Gpc6 Gpr146 Gpr162 Gramd3 Grid1 Grin2c Grina Grm3 Gstm1 Gstm5 Gyk Hbegf Hhatl Hist2h2aa1 Hist2h2aa2 Hlf Hrh1 Htra1 Id2 Id3 Itm2b Kank1 Lcat Lfng Lgi4 Lgr4 Lphn1 Lphn3 Lpp Lrp4 Lrrc8a Lrtm2 Lxn Macf1 Marc2 Megf10 Mettl21b Mfap3l Mical2 Mras Mt1 Mt2 Mt3 Naaa Ncan Ndrg2 Nebl Nkain4 Npc1 Nr1d1 Nrcam Nrxn1 Ntsr2 Oaf P4ha1 Pacrg Papss2 Paqr6 Paqr7 Paqr8 Pcdh1 Pcdh10 Pcdh7 PCDHGB6 Pde7b Pdgfrb Per3 Pgm2 Phkg1 Phyhipl Pik3ip1 Pitpnc1 Plcd4 Pmm1 Pnpla7 Pon2 Ppap2b Ppp1r1b Ppp1r3c Ppp1r3d Prex2 Prnp Prr5 Prss50 Psd2 Ptplad1 Ptprt Rabac1 Rasa2 Rbp1 Rgcc Rgma Rnaset2b Rrbp1 S100a1 S1pr1 Saraf Sdc4 Sema4a Sema4b Serinc1 Serpine2 Sfxn5 Shisa9 Sirpa Slc12a4 Slc13a3 Slc1a2 Slc1a4 Slc20a1 Slc30a10 Slc38a3 Slc3a2 Slc41a1 Slc4a4 Slc6a1 Slc6a11 Slc7a10 Slc7a2 Slc8b1 Slc9a3r1 Slitrk2 Soat1 Sorcs2 Sparcl1 Srebf1 Stt3b Sult1a1 Tcn2 Tctn1 Tex264 Timp3 Tlcd1 Tm7sf2 Tmem129 Tmem47 Tmem50b Tmem59 Tmx2 Tprkb Tril Trpm3 Tsc22d4 Tspan9 Ttyh1 Ttyh3 Ugp2 Wls Wnt7a	0.63975	0.647669	6.57e-28	1.24e-25
484	NFIX_NFI_full_monomeric_9_2	ENSMUSG00000001911	Nfix	ENSMUSG00000020333 ENSMUSG00000028128 ENSMUSG00000004892 ENSMUSG00000005360 ENSMUSG00000010064 ENSMUSG00000079592 ENSMUSG00000020805 ENSMUSG00000030307 ENSMUSG00000032349 ENSMUSG00000055003 ENSMUSG00000029570 ENSMUSG00000020142 ENSMUSG00000022108 ENSMUSG00000017009 ENSMUSG00000018500 ENSMUSG00000032754 ENSMUSG00000026614 ENSMUSG00000063954 ENSMUSG00000029723 ENSMUSG00000001891 ENSMUSG00000027692 ENSMUSG00000022964 ENSMUSG00000036356 ENSMUSG00000073988 ENSMUSG00000025791 ENSMUSG00000067279 ENSMUSG00000003585 ENSMUSG00000036585 ENSMUSG00000024665 ENSMUSG00000064220 ENSMUSG00000056698 ENSMUSG00000061718 ENSMUSG00000041423 ENSMUSG00000036833	Acsl6 Adora2b Bcan C1qtnf5 Csgalnact1 Elmod3 Elovl5 F3 Fads2 Fgf1 Hist2h2aa1 Hist2h2aa2 Itm2b Lfng Lrtm2 Paqr6 Pgm2 Pnpla7 Ppp1r1b Ppp1r3c Sdc4 Sec14l2 Slc13a5 Slc1a3 Slc1a4 Slc30a10 Slc38a3 Slc6a11 Slc8b1 Tmem50b Tnik Tsc22d4 Ttpa Ugp2	0.63894	-0.635323	1.31e-26	2.12e-24
59	NFIA_NFI_full_monomeric_10_1	ENSMUSG00000001911	Nfix	ENSMUSG00000046312 ENSMUSG00000040055 ENSMUSG00000020333 ENSMUSG00000028128 ENSMUSG00000004892 ENSMUSG00000005360 ENSMUSG00000029838 ENSMUSG00000010064 ENSMUSG00000079037 ENSMUSG00000049422 ENSMUSG00000079592 ENSMUSG00000020805 ENSMUSG00000064373 ENSMUSG00000030307 ENSMUSG00000032349 ENSMUSG00000055003 ENSMUSG00000029570 ENSMUSG00000028064 ENSMUSG00000020142 ENSMUSG00000022108 ENSMUSG00000017009 ENSMUSG00000058135 ENSMUSG00000003526 ENSMUSG00000018500 ENSMUSG00000010095 ENSMUSG00000032754 ENSMUSG00000047557 ENSMUSG00000026614 ENSMUSG00000063954 ENSMUSG00000029723 ENSMUSG00000001891 ENSMUSG00000027692 ENSMUSG00000022964 ENSMUSG00000036356 ENSMUSG00000025791 ENSMUSG00000067279 ENSMUSG00000003585 ENSMUSG00000036585 ENSMUSG00000024665 ENSMUSG00000064220 ENSMUSG00000056698 ENSMUSG00000061718 ENSMUSG00000041423 ENSMUSG00000027452 ENSMUSG00000036833	Acsl6 Acss1 Adora2b AI464131 Bcan C1qtnf5 Chchd10 Csgalnact1 Elmod3 Elovl5 F3 Fads2 Fgf1 Gjb6 Gstm1 Hist2h2aa1 Hist2h2aa2 Itm2b Lfng Lrtm2 Lxn Paqr6 Pgm2 Pnpla7 Ppp1r1b Ppp1r3c Prnp Prodh Ptn Sdc4 Sec14l2 Sema4a Sepp1 Slc13a5 Slc1a3 Slc1a4 Slc30a10 Slc38a3 Slc3a2 Slc6a11 Slc8b1 Tmem50b Tnik Tsc22d4 Ugp2	0.61615	-0.635272	1.33e-26	2.12e-24
248	V_NF1A_Q6_M02103	ENSMUSG00000001911	Nfix	ENSMUSG00000020614 ENSMUSG00000030317 ENSMUSG00000028655 ENSMUSG00000038094 ENSMUSG00000043496 ENSMUSG00000054252 ENSMUSG00000035237 ENSMUSG00000029309 ENSMUSG00000032014 ENSMUSG00000022040 ENSMUSG00000053004 ENSMUSG00000007097 ENSMUSG00000032181 ENSMUSG00000023367 ENSMUSG00000020591 ENSMUSG00000030495 ENSMUSG00000041329 ENSMUSG00000020333 ENSMUSG00000022564 ENSMUSG00000027447 ENSMUSG00000032883 ENSMUSG00000004892 ENSMUSG00000005360 ENSMUSG00000027221 ENSMUSG00000015085 ENSMUSG00000026249 ENSMUSG00000037348 ENSMUSG00000034353 ENSMUSG00000031517 ENSMUSG00000021340 ENSMUSG00000029838 ENSMUSG00000010064 ENSMUSG00000024899 ENSMUSG00000037697 ENSMUSG00000019437 ENSMUSG00000044197 ENSMUSG00000024620 ENSMUSG00000079037 ENSMUSG00000028445 ENSMUSG00000020044 ENSMUSG00000020734 ENSMUSG00000020644 ENSMUSG00000022899 ENSMUSG00000079592 ENSMUSG00000022018 ENSMUSG00000020805 ENSMUSG00000032482 ENSMUSG00000046240 ENSMUSG00000060703 ENSMUSG00000004032 ENSMUSG00000046447 ENSMUSG00000050288 ENSMUSG00000019872 ENSMUSG00000037049 ENSMUSG00000022763 ENSMUSG00000025666 ENSMUSG00000029108 ENSMUSG00000046345 ENSMUSG00000038233 ENSMUSG00000055003 ENSMUSG00000021094 ENSMUSG00000032076 ENSMUSG00000029570 ENSMUSG00000000202 ENSMUSG00000019232 ENSMUSG00000021750 ENSMUSG00000073424 ENSMUSG00000024140 ENSMUSG00000031760 ENSMUSG00000031808 ENSMUSG00000033629 ENSMUSG00000007891 ENSMUSG00000064036 ENSMUSG00000037706 ENSMUSG00000035376 ENSMUSG00000039952 ENSMUSG00000079494 ENSMUSG00000066026 ENSMUSG00000021071 ENSMUSG00000005958 ENSMUSG00000018459 ENSMUSG00000022037 ENSMUSG00000024462 ENSMUSG00000017390 ENSMUSG00000015224 ENSMUSG00000028957 ENSMUSG00000031596 ENSMUSG00000004207 ENSMUSG00000029810 ENSMUSG00000031748 ENSMUSG00000022108 ENSMUSG00000017009 ENSMUSG00000102918 ENSMUSG00000030711 ENSMUSG00000027737 ENSMUSG00000003420 ENSMUSG00000044986 ENSMUSG00000033720 ENSMUSG00000058135 ENSMUSG00000036560 ENSMUSG00000057530 ENSMUSG00000020733 ENSMUSG00000027895 ENSMUSG00000004558 ENSMUSG00000003526 ENSMUSG00000018500 ENSMUSG00000019295 ENSMUSG00000021536 ENSMUSG00000039809 ENSMUSG00000010095 ENSMUSG00000067242 ENSMUSG00000025588 ENSMUSG00000022636 ENSMUSG00000028649 ENSMUSG00000020889 ENSMUSG00000031523 ENSMUSG00000032754 ENSMUSG00000040957 ENSMUSG00000030539 ENSMUSG00000041958 ENSMUSG00000057315 ENSMUSG00000044080 ENSMUSG00000032523 ENSMUSG00000070532 ENSMUSG00000021379 ENSMUSG00000069763 ENSMUSG00000020538 ENSMUSG00000021259 ENSMUSG00000031467 ENSMUSG00000026614 ENSMUSG00000055373 ENSMUSG00000029723 ENSMUSG00000003380 ENSMUSG00000017724 ENSMUSG00000057766 ENSMUSG00000036192 ENSMUSG00000027692 ENSMUSG00000027422 ENSMUSG00000030103 ENSMUSG00000022964 ENSMUSG00000049100 ENSMUSG00000049999 ENSMUSG00000027668 ENSMUSG00000048939 ENSMUSG00000027605 ENSMUSG00000033208 ENSMUSG00000034739 ENSMUSG00000032470 ENSMUSG00000026469 ENSMUSG00000031762 ENSMUSG00000047787 ENSMUSG00000067279 ENSMUSG00000003585 ENSMUSG00000019990 ENSMUSG00000030256 ENSMUSG00000036585 ENSMUSG00000020101 ENSMUSG00000036565 ENSMUSG00000022199 ENSMUSG00000026817 ENSMUSG00000013033 ENSMUSG00000024665 ENSMUSG00000025348 ENSMUSG00000036095 ENSMUSG00000060802 ENSMUSG00000047250 ENSMUSG00000017631 ENSMUSG00000061322 ENSMUSG00000068299 ENSMUSG00000048022 ENSMUSG00000038593 ENSMUSG00000026657 ENSMUSG00000075701 ENSMUSG00000042109 ENSMUSG00000094724 ENSMUSG00000027452 ENSMUSG00000036833 ENSMUSG00000022494 ENSMUSG00000028645 ENSMUSG00000057880 ENSMUSG00000091387	1700019G17Rik 1700084C01Rik 4632428N05Rik Abat Abr Acsl3 Acsl6 Acss1 Acss2 Adcy2 Adora2b Agpat5 Aifm3 Ak1 Alcam Aldoc Ankrd29 Arhgap24 Atp13a4 Atp13a5 Atp1a2 Atp1b2 B2m Bcan Bhlhe40 Bhlhe41 Btbd17 C1qtnf5 Cables1 Cadm1 Camk2n1 Cd302 Cd81 Chst1 Clu Cml5 Csdc2 Cspg5 Cst3 Ctsd Cyp2j9 Cyp46a1 Cyp4f15 Dag1 Ddhd1 Dgkb Dhrs3 Dhrs7 Dlc1 Dnaic1 Ece1 Enho Entpd2 Epas1 Ephb3 Ephx2 Etnppl Etv4 Fads2 Fam107a Fam198a Fam20a Fcgrt Fgf1 Fgfr3 Flrt1 Frmd4a Fut9 Fzd2 Gabbr1 Gabbr2 Gcnt4 Gnao1 Gpld1 Gpm6a Gpr146 Grin2c Grina Gstm1 Gstm5 Hepacam Hhatl Hrh1 Id2 Id4 Itga7 Itm2b Kcnc4 Lcat Lfng Lgi1 Lgi4 Lphn1 Lrtm2 Macf1 Mfn1 Mfrp Mfsd2a Mras Mro Mt2 Mt3 Nat1 Ndrg2 Nr1d1 Ntsr2 Oaf Papss2 Paqr7 Pcdh10 Pcdh7 PCDHGB6 Pde7b Pdgfrb Per3 Pigs Pnpla7 Ppp1r3c Ppp1r3d Prnp Prodh Psap Ptgs1 Ptn Ptplad1 Ptplb Rabac1 Ramp1 Rgcc Rnaset2b Rorb Rrbp1 S100a1 S100b Scg3 Sdc4 Sec14l2 Sema4b Serpine2 Sfxn5 Shisa9 Slc13a3 Slc13a5 Slc15a2 Slc1a3 Slc22a17 Slc27a1 Slc2a1 Slc30a10 Slc38a3 Slc3a2 Slc7a10 Slc7a11 Slc7a2 Slc8b1 Slc9a3r1 Smco1 Smpd1 Smpdl3a Sparcl1 Srebf1 Sult1a1 Tctn1 Timp3 Timp4 Tlcd1 Tmem100 Tmem129 Tmem176a Tmem176b Tmem229a Tmem47 Tmem50b Tnik Tril Trim9 Tsc22d4 Tst Ttyh3 Vimp Xpr1	0.67598	-0.624957	1.46e-25	2.17e-23
1002	V_SREBP1_01_M00220	ENSMUSG00000020538	Srebf1	ENSMUSG00000040055 ENSMUSG00000072941 ENSMUSG00000050953 ENSMUSG00000041329 ENSMUSG00000010064 ENSMUSG00000031980 ENSMUSG00000037902 ENSMUSG00000033629 ENSMUSG00000007891 ENSMUSG00000024978 ENSMUSG00000017009 ENSMUSG00000044986 ENSMUSG00000033720 ENSMUSG00000058135 ENSMUSG00000018500 ENSMUSG00000028173 ENSMUSG00000010095 ENSMUSG00000032754 ENSMUSG00000030539 ENSMUSG00000021794 ENSMUSG00000020538 ENSMUSG00000027893 ENSMUSG00000035131 ENSMUSG00000025911 ENSMUSG00000001891 ENSMUSG00000015575 ENSMUSG00000025579 ENSMUSG00000067279 ENSMUSG00000032437 ENSMUSG00000020432 ENSMUSG00000030256 ENSMUSG00000075701 ENSMUSG00000038074	Adhfe1 Adora2b Agt Ahcyl1 Atp1b2 Atp6v0e Bhlhe41 Brinp3 Ctsd Fkbp14 Gaa Gja1 Gjb6 Glud1 Gpam Gstm1 Ppp1r3c Ptplad1 Sdc4 Sema4b Sfxn5 Sirpa Slc38a3 Slc3a2 Slc8b1 Sod3 Srebf1 Stt3b Tcn2 Tst Ugp2 Vimp Wls	0.54456	0.620761	3.78e-25	5.23e-23
2172	NFIX_NFI_full_dimeric_15_2	ENSMUSG00000001911	Nfix	ENSMUSG00000020614 ENSMUSG00000030317 ENSMUSG00000024411 ENSMUSG00000040055 ENSMUSG00000028655 ENSMUSG00000006205 ENSMUSG00000029309 ENSMUSG00000053004 ENSMUSG00000007097 ENSMUSG00000023367 ENSMUSG00000020591 ENSMUSG00000030495 ENSMUSG00000041329 ENSMUSG00000061740 ENSMUSG00000022564 ENSMUSG00000027447 ENSMUSG00000015085 ENSMUSG00000026249 ENSMUSG00000037348 ENSMUSG00000034353 ENSMUSG00000014361 ENSMUSG00000031517 ENSMUSG00000010064 ENSMUSG00000004038 ENSMUSG00000044197 ENSMUSG00000024620 ENSMUSG00000032281 ENSMUSG00000020044 ENSMUSG00000022899 ENSMUSG00000079592 ENSMUSG00000022018 ENSMUSG00000021943 ENSMUSG00000060703 ENSMUSG00000004032 ENSMUSG00000046447 ENSMUSG00000050288 ENSMUSG00000037049 ENSMUSG00000022763 ENSMUSG00000038233 ENSMUSG00000021094 ENSMUSG00000029570 ENSMUSG00000021750 ENSMUSG00000058571 ENSMUSG00000048148 ENSMUSG00000024140 ENSMUSG00000031760 ENSMUSG00000017765 ENSMUSG00000033629 ENSMUSG00000028064 ENSMUSG00000007891 ENSMUSG00000037706 ENSMUSG00000039952 ENSMUSG00000036790 ENSMUSG00000079494 ENSMUSG00000066026 ENSMUSG00000021071 ENSMUSG00000005958 ENSMUSG00000018459 ENSMUSG00000022037 ENSMUSG00000024462 ENSMUSG00000017390 ENSMUSG00000031596 ENSMUSG00000029810 ENSMUSG00000031748 ENSMUSG00000022108 ENSMUSG00000102918 ENSMUSG00000030711 ENSMUSG00000027737 ENSMUSG00000044986 ENSMUSG00000057530 ENSMUSG00000020733 ENSMUSG00000027895 ENSMUSG00000003526 ENSMUSG00000018500 ENSMUSG00000021536 ENSMUSG00000039809 ENSMUSG00000020889 ENSMUSG00000032754 ENSMUSG00000030093 ENSMUSG00000040957 ENSMUSG00000032523 ENSMUSG00000069763 ENSMUSG00000021259 ENSMUSG00000029778 ENSMUSG00000029723 ENSMUSG00000027422 ENSMUSG00000049100 ENSMUSG00000027668 ENSMUSG00000048939 ENSMUSG00000027605 ENSMUSG00000033208 ENSMUSG00000026469 ENSMUSG00000047787 ENSMUSG00000025964 ENSMUSG00000067279 ENSMUSG00000019990 ENSMUSG00000020101 ENSMUSG00000036565 ENSMUSG00000022199 ENSMUSG00000026817 ENSMUSG00000025348 ENSMUSG00000036095 ENSMUSG00000060802 ENSMUSG00000047250 ENSMUSG00000017631 ENSMUSG00000061322 ENSMUSG00000068299 ENSMUSG00000056698 ENSMUSG00000075701 ENSMUSG00000094724 ENSMUSG00000027452 ENSMUSG00000036833 ENSMUSG00000022494 ENSMUSG00000028645 ENSMUSG00000042148 ENSMUSG00000057880 ENSMUSG00000091387	1700019G17Rik 4632428N05Rik Abat Abr Acsbg1 Acss1 Acss2 Adam23 Adcy2 Adcyap1r1 Adora2b Aifm3 Ak1 Aldoc Aqp4 Atp13a5 Atp1a2 Atp1b2 B2m C1qtnf5 Cables1 Camk2n1 Cd302 Cd81 Clu Cml5 Cox10 Cst3 Ctsd Cyp2d22 Cyp46a1 Dag1 Dgkb Dhrs3 Dhrs7 Dnaic1 Ece1 Elmod3 Entpd2 Epas1 Ephb3 Fam107a Fam198a Fam20a Flrt1 Fzd2 Gabbr1 Gabbr2 Gcnt4 Gdf10 Gjb6 Gnao1 Gpc6 Gpm6a Gpr146 Grina Gstm3 Gstm5 Hhatl Hrh1 Htra1 Itga7 Itm2b Kcnc4 Lfng Mertk Mfn1 Mfsd2a Mt3 Nr1d1 Ntsr2 Nwd1 Paqr7 Pcdh10 PCDHGB6 Pde7b Pdgfrb Pnpla7 Ppp1r3c Prodh Ptgs1 Ptplad1 Ramp1 Rgcc Rnaset2b Rrbp1 S100b Sema4a Serpine2 Shisa9 Slc12a4 Slc13a3 Slc15a2 Slc22a17 Slc2a1 Slc38a3 Slc7a10 Slc7a11 Slc7a2 Slc8b1 Slc9a3r1 Slitrk2 Smpd1 Sparcl1 Sult1a1 Timp3 Timp4 Tmem100 Tmem176a Tmem176b Trim9 Tsc22d4 Tst Ttyh3 Vimp Wnt7a Xpr1	0.69406	-0.620146	4.34e-25	5.63e-23
968	Bhlhb2.1	ENSMUSG00000030103	Bhlhe40	ENSMUSG00000028655 ENSMUSG00000032014 ENSMUSG00000007097 ENSMUSG00000072941 ENSMUSG00000020333 ENSMUSG00000032883 ENSMUSG00000026249 ENSMUSG00000029413 ENSMUSG00000019437 ENSMUSG00000044197 ENSMUSG00000059336 ENSMUSG00000007476 ENSMUSG00000029093 ENSMUSG00000063524 ENSMUSG00000060703 ENSMUSG00000004032 ENSMUSG00000019872 ENSMUSG00000026259 ENSMUSG00000080115 ENSMUSG00000026080 ENSMUSG00000029570 ENSMUSG00000025537 ENSMUSG00000058571 ENSMUSG00000024140 ENSMUSG00000037747 ENSMUSG00000031808 ENSMUSG00000017765 ENSMUSG00000033629 ENSMUSG00000039952 ENSMUSG00000066026 ENSMUSG00000021820 ENSMUSG00000024462 ENSMUSG00000003581 ENSMUSG00000102918 ENSMUSG00000027737 ENSMUSG00000073481 ENSMUSG00000007872 ENSMUSG00000022636 ENSMUSG00000083282 ENSMUSG00000024486 ENSMUSG00000040957 ENSMUSG00000027253 ENSMUSG00000021259 ENSMUSG00000031467 ENSMUSG00000025911 ENSMUSG00000029723 ENSMUSG00000003380 ENSMUSG00000057766 ENSMUSG00000040430 ENSMUSG00000032437 ENSMUSG00000020101 ENSMUSG00000036565 ENSMUSG00000026817 ENSMUSG00000036106 ENSMUSG00000075701 ENSMUSG00000037196	4632428N05Rik Acsl3 Acsl6 Adhfe1 Agpat5 Ak1 Alcam Ankrd29 Atp1a2 Cables1 Camk2g Cd302 Chst10 Ctsf Cyp46a1 Dag1 Dhrs3 Eno1 Epas1 Gabbr1 Gpc6 Gpr146 Gstm5 Hbegf Id3 Lfng Lrp4 Lrrc8a Marc2 Mettl21b Mfsd2a Naaa Ngef Oaf Pacrg PCDHGB6 Phkg1 Phyhipl Pitpnc1 Prr5 Ptplad1 Rabac1 Rnf215 Serpine2 Slc12a4 Slc14a1 Slc27a1 Slc7a11 Smpdl3a Sod3 Sorcs2 Stt3b Tlcd1 Tsc22d4 Ttyh3 Vimp	0.55034	0.614698	1.45e-24	1.78e-22
123	NFIB_NFI_full_dimeric_15_1	ENSMUSG00000001911	Nfix	ENSMUSG00000020614 ENSMUSG00000030317 ENSMUSG00000024411 ENSMUSG00000040055 ENSMUSG00000028655 ENSMUSG00000035237 ENSMUSG00000045092 ENSMUSG00000053004 ENSMUSG00000007097 ENSMUSG00000023367 ENSMUSG00000020591 ENSMUSG00000030495 ENSMUSG00000041329 ENSMUSG00000061740 ENSMUSG00000022564 ENSMUSG00000027447 ENSMUSG00000032883 ENSMUSG00000015085 ENSMUSG00000026249 ENSMUSG00000037348 ENSMUSG00000034353 ENSMUSG00000031517 ENSMUSG00000010064 ENSMUSG00000004038 ENSMUSG00000044197 ENSMUSG00000024620 ENSMUSG00000032281 ENSMUSG00000049422 ENSMUSG00000020044 ENSMUSG00000007476 ENSMUSG00000079592 ENSMUSG00000022018 ENSMUSG00000021943 ENSMUSG00000060703 ENSMUSG00000004032 ENSMUSG00000046447 ENSMUSG00000050288 ENSMUSG00000037049 ENSMUSG00000035805 ENSMUSG00000022763 ENSMUSG00000038233 ENSMUSG00000021094 ENSMUSG00000032076 ENSMUSG00000029570 ENSMUSG00000021750 ENSMUSG00000048148 ENSMUSG00000024140 ENSMUSG00000031760 ENSMUSG00000033629 ENSMUSG00000028064 ENSMUSG00000037706 ENSMUSG00000031532 ENSMUSG00000039952 ENSMUSG00000036790 ENSMUSG00000079494 ENSMUSG00000066026 ENSMUSG00000021071 ENSMUSG00000018459 ENSMUSG00000022037 ENSMUSG00000017390 ENSMUSG00000015224 ENSMUSG00000022122 ENSMUSG00000031596 ENSMUSG00000029810 ENSMUSG00000031748 ENSMUSG00000022108 ENSMUSG00000017009 ENSMUSG00000102918 ENSMUSG00000030711 ENSMUSG00000027737 ENSMUSG00000044986 ENSMUSG00000057530 ENSMUSG00000020733 ENSMUSG00000027895 ENSMUSG00000004558 ENSMUSG00000003526 ENSMUSG00000018500 ENSMUSG00000021536 ENSMUSG00000039809 ENSMUSG00000024486 ENSMUSG00000020889 ENSMUSG00000032754 ENSMUSG00000030093 ENSMUSG00000040957 ENSMUSG00000032523 ENSMUSG00000069763 ENSMUSG00000020538 ENSMUSG00000021259 ENSMUSG00000029778 ENSMUSG00000029723 ENSMUSG00000017724 ENSMUSG00000027422 ENSMUSG00000030103 ENSMUSG00000049100 ENSMUSG00000049999 ENSMUSG00000027668 ENSMUSG00000048939 ENSMUSG00000033208 ENSMUSG00000026469 ENSMUSG00000030004 ENSMUSG00000047787 ENSMUSG00000025964 ENSMUSG00000067279 ENSMUSG00000003585 ENSMUSG00000019990 ENSMUSG00000020101 ENSMUSG00000036565 ENSMUSG00000022199 ENSMUSG00000026817 ENSMUSG00000025348 ENSMUSG00000036095 ENSMUSG00000060802 ENSMUSG00000047250 ENSMUSG00000044033 ENSMUSG00000061322 ENSMUSG00000068299 ENSMUSG00000056698 ENSMUSG00000026657 ENSMUSG00000075701 ENSMUSG00000028583 ENSMUSG00000041423 ENSMUSG00000027452 ENSMUSG00000036833 ENSMUSG00000028645 ENSMUSG00000057880 ENSMUSG00000091387	1700019G17Rik 4632428N05Rik Abat Acsbg1 Acsl3 Acss1 Adam23 Adcy2 Adcyap1r1 Adora2b Aifm3 Ak1 Aldoc Aqp4 Atp13a5 Atp1a2 Atp1b2 B2m Bhlhe40 C1qtnf5 Cables1 Cadm1 Camk2n1 Ccdc141 Cd302 Cd81 Chchd10 Clu Cml5 Cst3 Cyp2d22 Cyp2j9 Cyp46a1 Dag1 Dgkb Dhrs3 Dhrs7 Dnaic1 Ece1 Ednrb Elmod3 Entpd2 Epas1 Etv4 Fam107a Fam198a Fam20a Flrt1 Frmd4a Fzd2 Gabbr2 Gcnt4 Gdf10 Gjb6 Gnao1 Gpm6a Gpr146 Grina Gstm3 Gstm5 Hbegf Hhatl Hrh1 Itga7 Itm2b Kcnc4 Lcat Lfng Lrrc8a Mfn1 Mfsd2a Mlc1 Mt3 Nat8 Ndrg2 Nr1d1 Ntsr2 Nwd1 Paqr6 Paqr7 Pcdh10 PCDHGB6 Pde7b Pdgfrb Pdpn Pnpla7 Ppp1r3c Ppp1r3d Prodh Ptgs1 Ptplad1 Ramp1 Rgcc Rrbp1 S100b S1pr1 Saraf Sdc4 Sec14l2 Sema4a Serpine2 Slc13a3 Slc22a17 Slc2a1 Slc38a3 Slc7a10 Slc7a11 Slc7a2 Slc8b1 Slc9a3r1 Slitrk2 Smpd1 Srebf1 Sult1a1 Timp3 Timp4 Tmem100 Tmem176a Tmem176b Trim9 Tsc22d4 Tst Ttyh3 Vimp Wnt7a Xpr1	0.6952	-0.613817	1.76e-24	2.04e-22
2873	V_BHLHB2_04_M02845	ENSMUSG00000030103	Bhlhe40	ENSMUSG00000028655 ENSMUSG00000032014 ENSMUSG00000007097 ENSMUSG00000072941 ENSMUSG00000020333 ENSMUSG00000032883 ENSMUSG00000026249 ENSMUSG00000029413 ENSMUSG00000019437 ENSMUSG00000044197 ENSMUSG00000059336 ENSMUSG00000007476 ENSMUSG00000029093 ENSMUSG00000063524 ENSMUSG00000060703 ENSMUSG00000004032 ENSMUSG00000019872 ENSMUSG00000026259 ENSMUSG00000080115 ENSMUSG00000026080 ENSMUSG00000029570 ENSMUSG00000025537 ENSMUSG00000024140 ENSMUSG00000031808 ENSMUSG00000017765 ENSMUSG00000033629 ENSMUSG00000066026 ENSMUSG00000024462 ENSMUSG00000003581 ENSMUSG00000102918 ENSMUSG00000027737 ENSMUSG00000073481 ENSMUSG00000007872 ENSMUSG00000022636 ENSMUSG00000040957 ENSMUSG00000027253 ENSMUSG00000021259 ENSMUSG00000031467 ENSMUSG00000025911 ENSMUSG00000029723 ENSMUSG00000003380 ENSMUSG00000057766 ENSMUSG00000040430 ENSMUSG00000032437 ENSMUSG00000020101 ENSMUSG00000036565 ENSMUSG00000026817 ENSMUSG00000036106 ENSMUSG00000075701 ENSMUSG00000037196	4632428N05Rik Acsl3 Acsl6 Adhfe1 Agpat5 Ak1 Alcam Ankrd29 Atp1a2 Cables1 Cd302 Chst10 Cyp46a1 Dhrs3 Eno1 Epas1 Gabbr1 Gpr146 Gstm5 Id3 Lfng Lrp4 Lrrc8a Marc2 Mettl21b Mfsd2a Naaa Ngef Oaf Pacrg PCDHGB6 Phkg1 Pitpnc1 Prr5 Ptplad1 Rabac1 Rnf215 Serpine2 Slc12a4 Slc14a1 Slc27a1 Slc7a11 Smpdl3a Sod3 Sorcs2 Stt3b Tlcd1 Tsc22d4 Ttyh3 Vimp	0.56089	0.610464	3.66e-24	4.01e-22
1587	NFIA_NFI_full_dimeric_15_1	ENSMUSG00000001911	Nfix	ENSMUSG00000020614 ENSMUSG00000030317 ENSMUSG00000024411 ENSMUSG00000040055 ENSMUSG00000028655 ENSMUSG00000035237 ENSMUSG00000053004 ENSMUSG00000007097 ENSMUSG00000023367 ENSMUSG00000020591 ENSMUSG00000030495 ENSMUSG00000041329 ENSMUSG00000061740 ENSMUSG00000020333 ENSMUSG00000022564 ENSMUSG00000027447 ENSMUSG00000032883 ENSMUSG00000015085 ENSMUSG00000026249 ENSMUSG00000037348 ENSMUSG00000034353 ENSMUSG00000031517 ENSMUSG00000010064 ENSMUSG00000004038 ENSMUSG00000044197 ENSMUSG00000024620 ENSMUSG00000032281 ENSMUSG00000049422 ENSMUSG00000020044 ENSMUSG00000079592 ENSMUSG00000022018 ENSMUSG00000021943 ENSMUSG00000060703 ENSMUSG00000050288 ENSMUSG00000037049 ENSMUSG00000035805 ENSMUSG00000022763 ENSMUSG00000026259 ENSMUSG00000038233 ENSMUSG00000026080 ENSMUSG00000021094 ENSMUSG00000032076 ENSMUSG00000021750 ENSMUSG00000048148 ENSMUSG00000024140 ENSMUSG00000033629 ENSMUSG00000028064 ENSMUSG00000007891 ENSMUSG00000037706 ENSMUSG00000031532 ENSMUSG00000039952 ENSMUSG00000036790 ENSMUSG00000079494 ENSMUSG00000066026 ENSMUSG00000021071 ENSMUSG00000018459 ENSMUSG00000022037 ENSMUSG00000017390 ENSMUSG00000015224 ENSMUSG00000022122 ENSMUSG00000031596 ENSMUSG00000029810 ENSMUSG00000031748 ENSMUSG00000022108 ENSMUSG00000017009 ENSMUSG00000102918 ENSMUSG00000030711 ENSMUSG00000027737 ENSMUSG00000044986 ENSMUSG00000057530 ENSMUSG00000020733 ENSMUSG00000027895 ENSMUSG00000004558 ENSMUSG00000003526 ENSMUSG00000018500 ENSMUSG00000021536 ENSMUSG00000039809 ENSMUSG00000047379 ENSMUSG00000024486 ENSMUSG00000020889 ENSMUSG00000032754 ENSMUSG00000030093 ENSMUSG00000040957 ENSMUSG00000032523 ENSMUSG00000021259 ENSMUSG00000029778 ENSMUSG00000029723 ENSMUSG00000017724 ENSMUSG00000027422 ENSMUSG00000030103 ENSMUSG00000049100 ENSMUSG00000049999 ENSMUSG00000027668 ENSMUSG00000048939 ENSMUSG00000033208 ENSMUSG00000026469 ENSMUSG00000030004 ENSMUSG00000047787 ENSMUSG00000025964 ENSMUSG00000067279 ENSMUSG00000003585 ENSMUSG00000019990 ENSMUSG00000020101 ENSMUSG00000036565 ENSMUSG00000022199 ENSMUSG00000026817 ENSMUSG00000025348 ENSMUSG00000036095 ENSMUSG00000060802 ENSMUSG00000047250 ENSMUSG00000044033 ENSMUSG00000061322 ENSMUSG00000068299 ENSMUSG00000056698 ENSMUSG00000026657 ENSMUSG00000075701 ENSMUSG00000028583 ENSMUSG00000041423 ENSMUSG00000027452 ENSMUSG00000036833 ENSMUSG00000028645 ENSMUSG00000057880 ENSMUSG00000091387	1700019G17Rik 4632428N05Rik Abat Acsbg1 Acsl3 Acsl6 Acss1 Adam23 Adcy2 Adcyap1r1 Adora2b Aifm3 Ak1 Aldoc Aqp4 Atp13a5 Atp1a2 Atp1b2 B2m B3gnt1 Bhlhe40 C1qtnf5 Cables1 Cadm1 Ccdc141 Cd302 Cd81 Chchd10 Chst10 Clu Cml5 Cst3 Ctsd Cyp2d22 Cyp2j9 Cyp46a1 Dag1 Dgkb Dhrs3 Dhrs7 Dnaic1 Ece1 Ednrb Elmod3 Entpd2 Epas1 Etv4 Fam107a Fam198a Fam20a Flrt1 Frmd4a Fzd2 Gabbr2 Gcnt4 Gdf10 Gjb6 Gnao1 Gpm6a Gpr146 Grina Gstm3 Hbegf Hhatl Hrh1 Itga7 Itm2b Kcnc4 Lcat Mfn1 Mfsd2a Mlc1 Nat8 Ndrg2 Ngef Nr1d1 Ntsr2 Nwd1 Paqr6 Paqr7 Pcdh10 PCDHGB6 Pde7b Pdgfrb Pdpn Pnpla7 Ppp1r3c Ppp1r3d Prodh Ptgs1 Ptplad1 Ramp1 Rgcc Rrbp1 S100b Saraf Sdc4 Sec14l2 Sema4a Serpine2 Slc13a3 Slc22a17 Slc2a1 Slc38a3 Slc7a10 Slc7a11 Slc7a2 Slc8b1 Slc9a3r1 Slitrk2 Smpd1 Sult1a1 Timp3 Timp4 Tmem176a Tmem176b Trim9 Tsc22d4 Tst Ttyh3 Vimp Wnt7a Xpr1	0.68372	-0.607407	7.08e-24	7.36e-22
1495	V_TEF_01_M01305	ENSMUSG00000059824	Dbp	ENSMUSG00000053004 ENSMUSG00000027574 ENSMUSG00000015085 ENSMUSG00000014361 ENSMUSG00000029838 ENSMUSG00000019437 ENSMUSG00000079037 ENSMUSG00000007476 ENSMUSG00000029093 ENSMUSG00000029311 ENSMUSG00000059974 ENSMUSG00000055003 ENSMUSG00000021823 ENSMUSG00000029570 ENSMUSG00000021750 ENSMUSG00000024140 ENSMUSG00000017765 ENSMUSG00000028064 ENSMUSG00000007891 ENSMUSG00000039952 ENSMUSG00000036790 ENSMUSG00000024558 ENSMUSG00000022474 ENSMUSG00000002985 ENSMUSG00000017390 ENSMUSG00000028957 ENSMUSG00000004207 ENSMUSG00000017009 ENSMUSG00000007872 ENSMUSG00000059824 ENSMUSG00000058135 ENSMUSG00000020733 ENSMUSG00000022636 ENSMUSG00000083282 ENSMUSG00000041958 ENSMUSG00000021379 ENSMUSG00000069763 ENSMUSG00000021259 ENSMUSG00000049100 ENSMUSG00000030004 ENSMUSG00000003585 ENSMUSG00000037605 ENSMUSG00000020432 ENSMUSG00000030256 ENSMUSG00000030352 ENSMUSG00000060802 ENSMUSG00000040813 ENSMUSG00000048022 ENSMUSG00000028583 ENSMUSG00000027452 ENSMUSG00000031451 ENSMUSG00000037196	Acss1 Alcam Aldoc Apoe B2m Bhlhe41 Ctsd Ctsf Cyp46a1 Dag1 Dbp Entpd2 Epas1 Fam107a Gas6 Gstm1 Hrh1 Hsd17b11 Id3 Id4 Lfng Lphn3 Lrrc8a Lrtm2 Mapk4 Mertk Nat8 Nkain4 Ntm Pacrg Pcdh10 Pdpn Per3 Pigs Pmm1 Prnp Psap Ptn Sdc4 Sec14l2 Sema4a Slc12a4 Slc9a3r1 Slitrk2 Sorcs2 Tcn2 Tex264 Tlcd1 Tmem100 Tmem229a Tspan9 Vcl	0.71824	0.606135	9.29e-24	9.2e-22
2893	ID4_bHLH_DBD_dimeric_10_1	ENSMUSG00000021379	Id4	ENSMUSG00000046312 ENSMUSG00000020614 ENSMUSG00000022112 ENSMUSG00000043496 ENSMUSG00000045092 ENSMUSG00000072941 ENSMUSG00000031604 ENSMUSG00000028128 ENSMUSG00000022564 ENSMUSG00000004892 ENSMUSG00000027574 ENSMUSG00000037348 ENSMUSG00000034353 ENSMUSG00000010064 ENSMUSG00000037697 ENSMUSG00000019437 ENSMUSG00000044197 ENSMUSG00000049422 ENSMUSG00000028445 ENSMUSG00000059336 ENSMUSG00000022018 ENSMUSG00000032482 ENSMUSG00000046447 ENSMUSG00000028444 ENSMUSG00000096054 ENSMUSG00000032349 ENSMUSG00000055003 ENSMUSG00000021823 ENSMUSG00000032076 ENSMUSG00000029570 ENSMUSG00000025537 ENSMUSG00000024140 ENSMUSG00000031808 ENSMUSG00000039952 ENSMUSG00000002985 ENSMUSG00000022037 ENSMUSG00000004207 ENSMUSG00000022108 ENSMUSG00000039621 ENSMUSG00000059824 ENSMUSG00000058135 ENSMUSG00000020733 ENSMUSG00000038244 ENSMUSG00000018500 ENSMUSG00000039809 ENSMUSG00000010095 ENSMUSG00000025931 ENSMUSG00000032648 ENSMUSG00000021221 ENSMUSG00000013275 ENSMUSG00000024413 ENSMUSG00000047557 ENSMUSG00000069763 ENSMUSG00000020538 ENSMUSG00000070509 ENSMUSG00000055373 ENSMUSG00000026202 ENSMUSG00000025911 ENSMUSG00000029723 ENSMUSG00000017724 ENSMUSG00000036192 ENSMUSG00000027668 ENSMUSG00000073988 ENSMUSG00000027605 ENSMUSG00000033208 ENSMUSG00000025579 ENSMUSG00000047787 ENSMUSG00000067279 ENSMUSG00000003585 ENSMUSG00000032437 ENSMUSG00000024799 ENSMUSG00000020432 ENSMUSG00000036585 ENSMUSG00000026817 ENSMUSG00000013033 ENSMUSG00000036915 ENSMUSG00000044033 ENSMUSG00000038593 ENSMUSG00000061718 ENSMUSG00000027452 ENSMUSG00000031451 ENSMUSG00000028645 ENSMUSG00000057880	Abat Acss1 Acss2 Adhfe1 Adora2b AI464131 Ak1 Apoe Bcan Cadm1 Camk2n1 Ccdc141 Chchd10 Clu Cntfr Cspg5 Dag1 Dbp Ddhd1 Dpf3 Elovl5 Enho Epas1 Etv4 F3 Fam20a Fgf1 Flrt1 Fut9 Gaa Gabbr2 Gas6 Gpc5 Gpr146 Grina Gstm1 Itm2b Kirrel2 Lfng Lphn1 Lrtm2 Lxn Mfn1 Mical2 Msmo1 Nkain4 Npc1 Paqr7 Paqr8 Phkg1 Ppp1r1b Ppp1r3c Prex1 Psap Pygm Ramp1 Rgcc Rgma Rorb S100b S1pr1 Sec14l2 Slc14a1 Slc27a1 Slc2a1 Slc38a3 Slc3a2 Slc41a1 Slc9a3r1 Sod3 Srebf1 Stt3b Syne1 Tcn2 Tctn1 Tlcd1 Tm7sf2 Tmem100 Tril Tsc22d4 Ttpa Tuba4a Vcl	0.69015	0.602334	2.08e-23	1.97e-21
2475	V_SREBP1_02_M00221	ENSMUSG00000020538	Srebf1	ENSMUSG00000021508 ENSMUSG00000032014 ENSMUSG00000005360 ENSMUSG00000029212 ENSMUSG00000037348 ENSMUSG00000019437 ENSMUSG00000031980 ENSMUSG00000026473 ENSMUSG00000037902 ENSMUSG00000028444 ENSMUSG00000029108 ENSMUSG00000033306 ENSMUSG00000021750 ENSMUSG00000033629 ENSMUSG00000036790 ENSMUSG00000030711 ENSMUSG00000087408 ENSMUSG00000073481 ENSMUSG00000031565 ENSMUSG00000004558 ENSMUSG00000010095 ENSMUSG00000022261 ENSMUSG00000032648 ENSMUSG00000020889 ENSMUSG00000032413 ENSMUSG00000030539 ENSMUSG00000032523 ENSMUSG00000020538 ENSMUSG00000070509 ENSMUSG00000051375 ENSMUSG00000031467 ENSMUSG00000063954 ENSMUSG00000049100 ENSMUSG00000031762 ENSMUSG00000025791 ENSMUSG00000036585 ENSMUSG00000020101 ENSMUSG00000036565 ENSMUSG00000030352 ENSMUSG00000064220 ENSMUSG00000056698 ENSMUSG00000038593 ENSMUSG00000041423	4632428N05Rik Agpat5 Agt Cers1 Cntfr Cxcl14 Elmod3 Fam107a Fgf1 Fgfr1 Gabrb1 Glul Hhatl Hist2h2aa1 Hist2h2aa2 Lpp Marc2 Mt2 Ndrg2 Nr1d1 Oaf Paqr6 Paqr7 Pcdh1 Pcdh10 Pcdh7 Pgm2 Ptplad1 Pygm Rasa2 Rgma Sdc2 Sema4b Sirpa Slc1a3 Slc3a2 Slitrk2 Srebf1 Sult1a1 Tctn1 Tlcd1 Tspan9 Ttyh3	0.63645	0.601689	2.38e-23	2.15e-21
220	V_AHRARNT_01_M00235	ENSMUSG00000024140	Epas1	ENSMUSG00000020614 ENSMUSG00000035104 ENSMUSG00000028655 ENSMUSG00000035237 ENSMUSG00000072941 ENSMUSG00000058254 ENSMUSG00000032482 ENSMUSG00000029311 ENSMUSG00000096054 ENSMUSG00000058571 ENSMUSG00000066026 ENSMUSG00000024558 ENSMUSG00000020142 ENSMUSG00000015224 ENSMUSG00000022122 ENSMUSG00000055447 ENSMUSG00000004207 ENSMUSG00000102918 ENSMUSG00000044986 ENSMUSG00000033720 ENSMUSG00000057530 ENSMUSG00000047379 ENSMUSG00000028649 ENSMUSG00000048752 ENSMUSG00000021221 ENSMUSG00000041078 ENSMUSG00000026600 ENSMUSG00000041958 ENSMUSG00000057315 ENSMUSG00000021259 ENSMUSG00000031467 ENSMUSG00000055737 ENSMUSG00000026469 ENSMUSG00000050423 ENSMUSG00000030256 ENSMUSG00000019877 ENSMUSG00000048022 ENSMUSG00000037196 ENSMUSG00000003949	Agpat5 Arhgap24 B3gnt1 Bhlhe41 Cd47 Cspg5 Cyp2j9 Cyp46a1 Dhrs3 Dpf3 Ece1 Ednrb Eva1a Fam20a Ghr Gpc6 Grid1 Hlf Hsd17b11 Lcat Macf1 Mapk4 Mfsd2a Pacrg PCDHGB6 Pigs Ppp1r3g Prss50 Psap Serinc1 Sfxn5 Slc1a4 Soat1 Sod3 Syne1 Tmem229a Tspan7 Tst Xpr1	0.61663	0.58803	3.92e-22	3.4e-20
618	Sox12.1	ENSMUSG00000063632	Sox11	ENSMUSG00000030495 ENSMUSG00000060703 ENSMUSG00000027962 ENSMUSG00000038233 ENSMUSG00000036560 ENSMUSG00000028173 ENSMUSG00000032667 ENSMUSG00000070532 ENSMUSG00000025059 ENSMUSG00000048939 ENSMUSG00000026469 ENSMUSG00000026173 ENSMUSG00000024799 ENSMUSG00000031647 ENSMUSG00000041577 ENSMUSG00000042109	1700084C01Rik Atp13a5 Cd302 Csdc2 Fam198a Gyk Lgi4 Mfap3l Plcd4 Pon2 Prelp Slc7a10 Tm7sf2 Vcam1 Wls Xpr1	0.35953	-0.586605	5.22e-22	4.34e-20
1725	SOX10_HMG_full_dimeric_14_1	ENSMUSG00000000567	Sox9	ENSMUSG00000007097 ENSMUSG00000023367 ENSMUSG00000021340 ENSMUSG00000024899 ENSMUSG00000020644 ENSMUSG00000080115 ENSMUSG00000000202 ENSMUSG00000002341 ENSMUSG00000030088 ENSMUSG00000029810 ENSMUSG00000019295 ENSMUSG00000010095 ENSMUSG00000022636 ENSMUSG00000021221 ENSMUSG00000069763 ENSMUSG00000051375 ENSMUSG00000017724 ENSMUSG00000036095 ENSMUSG00000047250 ENSMUSG00000024593 ENSMUSG00000001700	Alcam Aldh1l1 Atp1a2 Btbd17 Dgkb Dpf3 Etv4 Gpld1 Gramd3 Id2 Megf10 Mettl21b Ncan Papss2 Pcdh1 Ptgs1 Slc3a2 Tmem100 Tmem129 Tmem176a Tmem176b	0.49566	0.58299	1.07e-21	8.54e-20
688	V_SOX12_03_M02796	ENSMUSG00000063632	Sox11	ENSMUSG00000030495 ENSMUSG00000060703 ENSMUSG00000027962 ENSMUSG00000038233 ENSMUSG00000028957 ENSMUSG00000036560 ENSMUSG00000028173 ENSMUSG00000032667 ENSMUSG00000070532 ENSMUSG00000025059 ENSMUSG00000048939 ENSMUSG00000026469 ENSMUSG00000026173 ENSMUSG00000024799 ENSMUSG00000041577 ENSMUSG00000042109 ENSMUSG00000031451	1700084C01Rik Atp13a5 Cd302 Csdc2 Fam198a Gas6 Gyk Lgi4 Per3 Plcd4 Pon2 Prelp Slc7a10 Tm7sf2 Vcam1 Wls Xpr1	0.34714	-0.579297	2.2e-21	1.69e-19
1436	V_SOX12_04_M02900	ENSMUSG00000063632	Sox11	ENSMUSG00000029309 ENSMUSG00000053004 ENSMUSG00000072941 ENSMUSG00000041329 ENSMUSG00000032883 ENSMUSG00000027221 ENSMUSG00000026249 ENSMUSG00000037348 ENSMUSG00000034353 ENSMUSG00000031517 ENSMUSG00000020644 ENSMUSG00000029093 ENSMUSG00000050288 ENSMUSG00000029311 ENSMUSG00000019232 ENSMUSG00000024292 ENSMUSG00000031532 ENSMUSG00000024558 ENSMUSG00000024978 ENSMUSG00000020142 ENSMUSG00000017009 ENSMUSG00000030711 ENSMUSG00000033720 ENSMUSG00000057530 ENSMUSG00000020733 ENSMUSG00000010095 ENSMUSG00000047379 ENSMUSG00000047786 ENSMUSG00000024486 ENSMUSG00000030539 ENSMUSG00000021794 ENSMUSG00000022219 ENSMUSG00000036192 ENSMUSG00000051177 ENSMUSG00000033208 ENSMUSG00000024347 ENSMUSG00000020432 ENSMUSG00000026817 ENSMUSG00000060802 ENSMUSG00000017631 ENSMUSG00000044033 ENSMUSG00000036106 ENSMUSG00000068299 ENSMUSG00000031647 ENSMUSG00000026657 ENSMUSG00000038296 ENSMUSG00000061718 ENSMUSG00000041423 ENSMUSG00000003949	1700019G17Rik Abr Acsl3 Ak1 Atp1b2 B2m B3gnt1 Ccdc141 Chst1 Cideb Cyp4f14 Ece1 Etnppl Frmd4a Fzd2 Galnt18 Glud1 Gpam Gpm6a Hbegf Hlf Hrh1 Hsd17b11 Id2 Lix1 Mapk4 Mfap3l Paqr6 Paqr7 Plcb1 Ppp1r1b Prr5 Psd2 Ramp1 Rorb S100b Saraf Sdc4 Sema4b Serpine2 Sfxn5 Slc1a4 Slc3a2 Slc9a3r1 Sod3 Sorcs2 Sparcl1 Sult1a1 Tcn2	0.57054	-0.57817	2.74e-21	2.03e-19
612	Sox12.2	ENSMUSG00000063632	Sox11	ENSMUSG00000029309 ENSMUSG00000053004 ENSMUSG00000072941 ENSMUSG00000041329 ENSMUSG00000032883 ENSMUSG00000027221 ENSMUSG00000026249 ENSMUSG00000037348 ENSMUSG00000034353 ENSMUSG00000031517 ENSMUSG00000020644 ENSMUSG00000029093 ENSMUSG00000050288 ENSMUSG00000029311 ENSMUSG00000025666 ENSMUSG00000019232 ENSMUSG00000024292 ENSMUSG00000031532 ENSMUSG00000024558 ENSMUSG00000024978 ENSMUSG00000020142 ENSMUSG00000017009 ENSMUSG00000030711 ENSMUSG00000033720 ENSMUSG00000057530 ENSMUSG00000020733 ENSMUSG00000010095 ENSMUSG00000047379 ENSMUSG00000047786 ENSMUSG00000024486 ENSMUSG00000030539 ENSMUSG00000021794 ENSMUSG00000022219 ENSMUSG00000036192 ENSMUSG00000051177 ENSMUSG00000033208 ENSMUSG00000003585 ENSMUSG00000024347 ENSMUSG00000020432 ENSMUSG00000026817 ENSMUSG00000060802 ENSMUSG00000017631 ENSMUSG00000044033 ENSMUSG00000036106 ENSMUSG00000068299 ENSMUSG00000026657 ENSMUSG00000038296 ENSMUSG00000061718 ENSMUSG00000041423 ENSMUSG00000003949	1700019G17Rik Abr Acsl3 Ak1 Atp1b2 B2m B3gnt1 Ccdc141 Chst1 Cideb Cyp4f14 Ece1 Etnppl Frmd4a Fzd2 Galnt18 Glud1 Gpam Gpm6a Hbegf Hlf Hrh1 Hsd17b11 Id2 Lix1 Mapk4 Paqr6 Paqr7 Plcb1 Ppp1r1b Prr5 Psd2 Ramp1 Rorb S100b Saraf Sdc4 Sec14l2 Sema4b Serpine2 Sfxn5 Slc1a4 Slc3a2 Slc9a3r1 Sod3 Sorcs2 Sparcl1 Sult1a1 Tcn2 Tmem47	0.57119	-0.574106	5.98e-21	4.28e-19
996	Tp73_p53l_DBD_dimeric_18_1	ENSMUSG00000059552	Trp53	ENSMUSG00000022040 ENSMUSG00000050953 ENSMUSG00000030495 ENSMUSG00000037348 ENSMUSG00000015766 ENSMUSG00000058571 ENSMUSG00000035376 ENSMUSG00000066026 ENSMUSG00000022122 ENSMUSG00000055447 ENSMUSG00000022108 ENSMUSG00000044986 ENSMUSG00000010095 ENSMUSG00000083282 ENSMUSG00000032648 ENSMUSG00000041078 ENSMUSG00000051375 ENSMUSG00000031467 ENSMUSG00000027668 ENSMUSG00000036356 ENSMUSG00000031767 ENSMUSG00000067279 ENSMUSG00000078451 ENSMUSG00000074824 ENSMUSG00000056698 ENSMUSG00000038593 ENSMUSG00000038296 ENSMUSG00000031451	Agpat5 Cd47 Csgalnact1 Ctsf Dhrs3 Ednrb Elmod3 Ephx2 Eps8 Galnt18 Gas6 Gja1 Gpc6 Grid1 Itm2b Mfn1 Nudt7 Paqr7 Pcdh1 Ppil6 Ppp1r3c Ptplb Pygm Rslcan18 Slc3a2 Slc7a10 Tctn1 Tst	0.65174	-0.564735	3.48e-20	2.41e-18
607	V_EGR1_02_M01972	ENSMUSG00000038418	Egr1	ENSMUSG00000046312 ENSMUSG00000006205 ENSMUSG00000054252 ENSMUSG00000035237 ENSMUSG00000032014 ENSMUSG00000053004 ENSMUSG00000032181 ENSMUSG00000050953 ENSMUSG00000031604 ENSMUSG00000005089 ENSMUSG00000041329 ENSMUSG00000003974 ENSMUSG00000020333 ENSMUSG00000022564 ENSMUSG00000075012 ENSMUSG00000004892 ENSMUSG00000027221 ENSMUSG00000015085 ENSMUSG00000026249 ENSMUSG00000030428 ENSMUSG00000031517 ENSMUSG00000039533 ENSMUSG00000037697 ENSMUSG00000044197 ENSMUSG00000049422 ENSMUSG00000020734 ENSMUSG00000032482 ENSMUSG00000064373 ENSMUSG00000026473 ENSMUSG00000021943 ENSMUSG00000037902 ENSMUSG00000063524 ENSMUSG00000046447 ENSMUSG00000022763 ENSMUSG00000048040 ENSMUSG00000025780 ENSMUSG00000029108 ENSMUSG00000055003 ENSMUSG00000032076 ENSMUSG00000029570 ENSMUSG00000028618 ENSMUSG00000033306 ENSMUSG00000050199 ENSMUSG00000058571 ENSMUSG00000033174 ENSMUSG00000035566 ENSMUSG00000037747 ENSMUSG00000031808 ENSMUSG00000028064 ENSMUSG00000064036 ENSMUSG00000031532 ENSMUSG00000039952 ENSMUSG00000036790 ENSMUSG00000066026 ENSMUSG00000024109 ENSMUSG00000021071 ENSMUSG00000021820 ENSMUSG00000005958 ENSMUSG00000045608 ENSMUSG00000024978 ENSMUSG00000024462 ENSMUSG00000017390 ENSMUSG00000055447 ENSMUSG00000004207 ENSMUSG00000031748 ENSMUSG00000020263 ENSMUSG00000060002 ENSMUSG00000039621 ENSMUSG00000059824 ENSMUSG00000020598 ENSMUSG00000058135 ENSMUSG00000036560 ENSMUSG00000020733 ENSMUSG00000038244 ENSMUSG00000027895 ENSMUSG00000004558 ENSMUSG00000021792 ENSMUSG00000018500 ENSMUSG00000021536 ENSMUSG00000039809 ENSMUSG00000010095 ENSMUSG00000033350 ENSMUSG00000019916 ENSMUSG00000020889 ENSMUSG00000037712 ENSMUSG00000021221 ENSMUSG00000032667 ENSMUSG00000041078 ENSMUSG00000032413 ENSMUSG00000032754 ENSMUSG00000030093 ENSMUSG00000024413 ENSMUSG00000030539 ENSMUSG00000041958 ENSMUSG00000044080 ENSMUSG00000021794 ENSMUSG00000020538 ENSMUSG00000021259 ENSMUSG00000022987 ENSMUSG00000027893 ENSMUSG00000055737 ENSMUSG00000026202 ENSMUSG00000029778 ENSMUSG00000029723 ENSMUSG00000027692 ENSMUSG00000027422 ENSMUSG00000022964 ENSMUSG00000049100 ENSMUSG00000049999 ENSMUSG00000025059 ENSMUSG00000021097 ENSMUSG00000034614 ENSMUSG00000026469 ENSMUSG00000025579 ENSMUSG00000025791 ENSMUSG00000037605 ENSMUSG00000020432 ENSMUSG00000030256 ENSMUSG00000036565 ENSMUSG00000022199 ENSMUSG00000013033 ENSMUSG00000024665 ENSMUSG00000030352 ENSMUSG00000061322 ENSMUSG00000019877 ENSMUSG00000033597 ENSMUSG00000022321 ENSMUSG00000031647 ENSMUSG00000001666 ENSMUSG00000061718 ENSMUSG00000027452 ENSMUSG00000022494 ENSMUSG00000038074 ENSMUSG00000028645 ENSMUSG00000057880 ENSMUSG00000091387	Abat Acsl6 Acss1 Adcy2 Adcyap1r1 Adora2b Ahcyl1 AI464131 Aifm3 Aldoc Appl2 Arxes2 Atp1b2 Bcan Bhlhe41 Cadm1 Camk2g Camk2n1 Caskin1 Cd47 Cdh10 Chchd10 Chpt1 Chst1 Chst2 Clmn Cspg5 Cyp46a1 Dag1 Dbp Dbx2 Ddhd1 Ddt Dhrs3 Dnaic1 Dpf3 Eno1 Entpd2 Ephb3 Fads2 Fam213a Fermt2 Fgfr3 Fjx1 Fkbp14 Gaa Gabbr1 Gabbr2 Gcnt4 Gdf10 Ghr Gja1 Glud1 Glul Gnao1 Gpam Gpc6 Gpm6a Gpr146 Grid1 Grin2c Grina Grm3 Gstm1 Gyk Hrh1 Htra1 Itih5 Kcnc4 Lcat Lfng Lgi4 Lgr4 Lphn1 Lphn3 Lpp Lrtm2 Mfap3l Mgll Mical2 Mmd2 Mro Msmo1 Ndrg2 Npc1 Nr1d1 Nrcam Nrxn1 Oaf P4ha1 Pcdh10 Pcdh17 Pcdh7 Pgm2 Phyhipl Pigs Pik3ip1 Pon2 Ppp1r1b Ppp1r3d Prex1 Psap Rasa2 Rrbp1 S100a1 Saraf Scg3 Sema4a Sema4b Sepp1 Serinc1 Serpine2 Shisa9 Sirpa Slc1a2 Slc22a17 Slc27a1 Slc2a1 Slc3a2 Slc8b1 Slc9a3r1 Slitrk2 Srebf1 Tcn2 Tmem50b Tmem59 Tnik Trim9 Tsc22d4 Tspan9 Ttyh1 Ttyh3 Tuba4a Wnt7a Xpr1 Zfp641	0.61017	-0.547972	7.09e-19	4.76e-17
2942	V_RORA2_01_M00157	ENSMUSG00000036192	Rorb	ENSMUSG00000045092 ENSMUSG00000020591 ENSMUSG00000041329 ENSMUSG00000061740 ENSMUSG00000027447 ENSMUSG00000026249 ENSMUSG00000037348 ENSMUSG00000030428 ENSMUSG00000021340 ENSMUSG00000023913 ENSMUSG00000044197 ENSMUSG00000022763 ENSMUSG00000038233 ENSMUSG00000055003 ENSMUSG00000031532 ENSMUSG00000066026 ENSMUSG00000059824 ENSMUSG00000022261 ENSMUSG00000032648 ENSMUSG00000020889 ENSMUSG00000032413 ENSMUSG00000026614 ENSMUSG00000063954 ENSMUSG00000025911 ENSMUSG00000029723 ENSMUSG00000024799 ENSMUSG00000039217 ENSMUSG00000036095 ENSMUSG00000064220	Adhfe1 Aifm3 Atp1b2 Cst3 Cyp2d22 Dbp Dgkb Dhrs3 Fam198a Gpld1 Gpr146 Hist2h2aa1 Hist2h2aa2 Il18 Lrtm2 Nr1d1 Ntsr2 Paqr7 Pla2g7 Pygm Rasa2 S1pr1 Saraf Sdc2 Serpine2 Slc30a10 Tm7sf2 Tsc22d4 Ttyh1	0.75021	0.533095	8.97e-18	5.65e-16
3059	RORA_2_MA0072.1	ENSMUSG00000036192	Rorb	ENSMUSG00000045092 ENSMUSG00000020591 ENSMUSG00000041329 ENSMUSG00000061740 ENSMUSG00000027447 ENSMUSG00000026249 ENSMUSG00000037348 ENSMUSG00000030428 ENSMUSG00000021340 ENSMUSG00000023913 ENSMUSG00000044197 ENSMUSG00000022763 ENSMUSG00000038233 ENSMUSG00000055003 ENSMUSG00000031532 ENSMUSG00000066026 ENSMUSG00000059824 ENSMUSG00000022261 ENSMUSG00000032648 ENSMUSG00000020889 ENSMUSG00000032413 ENSMUSG00000026614 ENSMUSG00000063954 ENSMUSG00000025911 ENSMUSG00000029723 ENSMUSG00000024799 ENSMUSG00000039217 ENSMUSG00000036095 ENSMUSG00000064220	Adhfe1 Aifm3 Atp1b2 Cst3 Cyp2d22 Dbp Dgkb Dhrs3 Fam198a Gpld1 Gpr146 Hist2h2aa1 Hist2h2aa2 Il18 Lrtm2 Nr1d1 Ntsr2 Paqr7 Pla2g7 Pygm Rasa2 S1pr1 Saraf Sdc2 Serpine2 Slc30a10 Tm7sf2 Tsc22d4 Ttyh1	0.75021	0.533095	8.97e-18	5.65e-16
234	V_P53_DECAMER_Q2_M00761	ENSMUSG00000059552	Trp53	ENSMUSG00000054252 ENSMUSG00000007097 ENSMUSG00000030310 ENSMUSG00000061740 ENSMUSG00000005360 ENSMUSG00000027574 ENSMUSG00000015085 ENSMUSG00000034353 ENSMUSG00000014361 ENSMUSG00000044197 ENSMUSG00000032281 ENSMUSG00000020644 ENSMUSG00000079592 ENSMUSG00000064373 ENSMUSG00000015766 ENSMUSG00000060703 ENSMUSG00000029311 ENSMUSG00000025666 ENSMUSG00000026080 ENSMUSG00000007891 ENSMUSG00000037706 ENSMUSG00000022037 ENSMUSG00000030088 ENSMUSG00000027737 ENSMUSG00000007872 ENSMUSG00000044986 ENSMUSG00000033720 ENSMUSG00000057530 ENSMUSG00000018500 ENSMUSG00000032648 ENSMUSG00000064115 ENSMUSG00000030539 ENSMUSG00000021794 ENSMUSG00000069763 ENSMUSG00000022219 ENSMUSG00000017724 ENSMUSG00000040430 ENSMUSG00000027422 ENSMUSG00000027668 ENSMUSG00000031762 ENSMUSG00000032437 ENSMUSG00000050423 ENSMUSG00000020432 ENSMUSG00000019990 ENSMUSG00000026817 ENSMUSG00000036915 ENSMUSG00000044033 ENSMUSG00000061322 ENSMUSG00000033597 ENSMUSG00000001700 ENSMUSG00000050043 ENSMUSG00000028645 ENSMUSG00000057880	Abat Acsbg1 Adora2b Ak1 Aldh1l1 Atp1a2 C1qtnf5 Cadm2 Caskin1 Ccdc141 Cd302 Cd81 Chst10 Cideb Clu Ctsd Cyp2d22 Dnaic1 Ece1 Entpd2 Eps8 Etv4 Fgfr3 Glud1 Gpr146 Gramd3 Hsd17b11 Id2 Id3 Kirrel2 Mertk Mfn1 Mt2 Nkain4 Pde7b Pitpnc1 Ppp1r3g Pygm Ramp1 Rrbp1 Sema4b Sepp1 Sfxn5 Slc1a3 Slc2a1 Slc6a1 Slc7a11 Stt3b Tcn2 Tmem100 Tmem47 Tmx2 Tst	0.63721	-0.528222	2.01e-17	1.23e-15
369	Egr3_C2H2_DBD_monomeric_15_1	ENSMUSG00000038418	Egr1	ENSMUSG00000046312 ENSMUSG00000006205 ENSMUSG00000054252 ENSMUSG00000032014 ENSMUSG00000053004 ENSMUSG00000007097 ENSMUSG00000048960 ENSMUSG00000050953 ENSMUSG00000005089 ENSMUSG00000041329 ENSMUSG00000003974 ENSMUSG00000020333 ENSMUSG00000075012 ENSMUSG00000032883 ENSMUSG00000027221 ENSMUSG00000027574 ENSMUSG00000026249 ENSMUSG00000039533 ENSMUSG00000010064 ENSMUSG00000023913 ENSMUSG00000037697 ENSMUSG00000019437 ENSMUSG00000044197 ENSMUSG00000049422 ENSMUSG00000020734 ENSMUSG00000020644 ENSMUSG00000026473 ENSMUSG00000037902 ENSMUSG00000050288 ENSMUSG00000022763 ENSMUSG00000025780 ENSMUSG00000032076 ENSMUSG00000029570 ENSMUSG00000028618 ENSMUSG00000033306 ENSMUSG00000058571 ENSMUSG00000033174 ENSMUSG00000035566 ENSMUSG00000037747 ENSMUSG00000028064 ENSMUSG00000064036 ENSMUSG00000031532 ENSMUSG00000039952 ENSMUSG00000066026 ENSMUSG00000021071 ENSMUSG00000021820 ENSMUSG00000005958 ENSMUSG00000018459 ENSMUSG00000024978 ENSMUSG00000024462 ENSMUSG00000017390 ENSMUSG00000028957 ENSMUSG00000004207 ENSMUSG00000031748 ENSMUSG00000020263 ENSMUSG00000060002 ENSMUSG00000003420 ENSMUSG00000039621 ENSMUSG00000059824 ENSMUSG00000020598 ENSMUSG00000036560 ENSMUSG00000020733 ENSMUSG00000038244 ENSMUSG00000004558 ENSMUSG00000021792 ENSMUSG00000018500 ENSMUSG00000021536 ENSMUSG00000039809 ENSMUSG00000010095 ENSMUSG00000083282 ENSMUSG00000033350 ENSMUSG00000020889 ENSMUSG00000037712 ENSMUSG00000021221 ENSMUSG00000041078 ENSMUSG00000032754 ENSMUSG00000030093 ENSMUSG00000024413 ENSMUSG00000026600 ENSMUSG00000041958 ENSMUSG00000021794 ENSMUSG00000021259 ENSMUSG00000022987 ENSMUSG00000027893 ENSMUSG00000026614 ENSMUSG00000055737 ENSMUSG00000022219 ENSMUSG00000046402 ENSMUSG00000026202 ENSMUSG00000029778 ENSMUSG00000029723 ENSMUSG00000036192 ENSMUSG00000027692 ENSMUSG00000051177 ENSMUSG00000040430 ENSMUSG00000027422 ENSMUSG00000022964 ENSMUSG00000049100 ENSMUSG00000049999 ENSMUSG00000021097 ENSMUSG00000027605 ENSMUSG00000026469 ENSMUSG00000025579 ENSMUSG00000047787 ENSMUSG00000025791 ENSMUSG00000003585 ENSMUSG00000037605 ENSMUSG00000032437 ENSMUSG00000024799 ENSMUSG00000030256 ENSMUSG00000020101 ENSMUSG00000036565 ENSMUSG00000022199 ENSMUSG00000013033 ENSMUSG00000024665 ENSMUSG00000053141 ENSMUSG00000078451 ENSMUSG00000060802 ENSMUSG00000024593 ENSMUSG00000017631 ENSMUSG00000036106 ENSMUSG00000061322 ENSMUSG00000033597 ENSMUSG00000031647 ENSMUSG00000028583 ENSMUSG00000042109 ENSMUSG00000061718 ENSMUSG00000027452 ENSMUSG00000022494 ENSMUSG00000031451 ENSMUSG00000091387	4632428N05Rik Abr Acsl3 Acsl6 Acss1 Acss2 Adcy2 Adcyap1r1 Adora2b Ahcyl1 AI464131 Aifm3 Aldoc Appl2 Atp1a2 Atp1b2 B2m Bhlhe41 Cadm1 Camk2g Caskin1 Chchd10 Chpt1 Chst1 Chst2 Cideb Clmn Csdc2 Ctsf Cyp46a1 Dag1 Dbp Ddhd1 Dhrs3 Dnaic1 Dpf3 Ephb3 Fads2 Fam213a Fcgrt Fermt2 Fgfr3 Fjx1 Flrt1 Fzd2 Gaa Gabbr1 Gabbr2 Gas6 Gcnt4 Ghr Gja1 Glud1 Glul Gnao1 Gpam Gpc6 Gpr146 Grid1 Grin2c Grm3 Hrh1 Htra1 Id2 Itih5 Lfng Lgi4 Lphn1 Lphn3 Lpp Megf10 Mfap3l Mgll Mical2 Mmd2 Mro Ndrg2 Nkain4 Npc1 Nr1d1 Nrcam Oaf Pcdh10 Pcdh17 Pdpn Per3 Pgm2 Phyhipl Pigs Pitpnc1 Pla2g7 Plcb1 Ppil6 Ppp1r1b Ppp1r3d Prex1 Prex2 Prr5 Psap Ptprt Rbp1 Rorb Rrbp1 Saraf Sec14l2 Sema4a Serpine2 Shisa9 Sirpa Slc13a3 Slc1a2 Slc22a17 Slc30a10 Slc38a3 Slc3a2 Slc8b1 Slc9a3r1 Soat1 Stt3b Tlcd1 Tm7sf2 Tmem50b Tmem59 Tnik Trim9 Tsc22d4 Ttyh3 Tuba4a Wnt7a Xpr1 Zfp641	0.60045	-0.521502	5.95e-17	3.54e-15
2872	EGR4_C2H2_DBD_monomeric_16_2	ENSMUSG00000038418	Egr1	ENSMUSG00000020614 ENSMUSG00000021508 ENSMUSG00000006205 ENSMUSG00000043496 ENSMUSG00000060961 ENSMUSG00000053004 ENSMUSG00000007097 ENSMUSG00000048960 ENSMUSG00000050953 ENSMUSG00000005089 ENSMUSG00000041329 ENSMUSG00000020333 ENSMUSG00000022564 ENSMUSG00000075012 ENSMUSG00000032883 ENSMUSG00000027221 ENSMUSG00000026249 ENSMUSG00000029838 ENSMUSG00000023913 ENSMUSG00000037697 ENSMUSG00000029413 ENSMUSG00000019437 ENSMUSG00000049422 ENSMUSG00000020734 ENSMUSG00000020644 ENSMUSG00000026473 ENSMUSG00000080115 ENSMUSG00000021823 ENSMUSG00000029570 ENSMUSG00000025537 ENSMUSG00000033174 ENSMUSG00000031532 ENSMUSG00000035376 ENSMUSG00000039952 ENSMUSG00000066026 ENSMUSG00000021820 ENSMUSG00000005958 ENSMUSG00000045608 ENSMUSG00000024978 ENSMUSG00000017390 ENSMUSG00000028957 ENSMUSG00000031596 ENSMUSG00000020263 ENSMUSG00000060002 ENSMUSG00000007872 ENSMUSG00000039621 ENSMUSG00000059824 ENSMUSG00000020598 ENSMUSG00000036560 ENSMUSG00000027895 ENSMUSG00000004558 ENSMUSG00000021792 ENSMUSG00000021536 ENSMUSG00000028173 ENSMUSG00000039809 ENSMUSG00000010095 ENSMUSG00000028649 ENSMUSG00000033350 ENSMUSG00000019916 ENSMUSG00000048752 ENSMUSG00000021221 ENSMUSG00000032754 ENSMUSG00000027253 ENSMUSG00000024413 ENSMUSG00000026600 ENSMUSG00000041958 ENSMUSG00000021379 ENSMUSG00000069763 ENSMUSG00000051375 ENSMUSG00000021259 ENSMUSG00000022987 ENSMUSG00000026614 ENSMUSG00000055737 ENSMUSG00000022219 ENSMUSG00000026202 ENSMUSG00000029778 ENSMUSG00000029723 ENSMUSG00000036192 ENSMUSG00000027692 ENSMUSG00000040430 ENSMUSG00000027422 ENSMUSG00000030103 ENSMUSG00000022964 ENSMUSG00000021097 ENSMUSG00000027605 ENSMUSG00000025791 ENSMUSG00000003585 ENSMUSG00000037605 ENSMUSG00000032437 ENSMUSG00000024799 ENSMUSG00000030256 ENSMUSG00000020101 ENSMUSG00000036565 ENSMUSG00000078451 ENSMUSG00000024593 ENSMUSG00000061322 ENSMUSG00000033597 ENSMUSG00000031647 ENSMUSG00000028583 ENSMUSG00000042109 ENSMUSG00000061718 ENSMUSG00000027452	4632428N05Rik Acsl3 Acsl6 Acss1 Acss2 Adcy2 Adcyap1r1 Aldoc Appl2 Atp1a2 Atp1b2 Bhlhe40 Bhlhe41 Camk2g Caskin1 Chchd10 Chpt1 Chst1 Chst2 Cideb Clmn Csdc2 Cxcl14 Cyp46a1 Dag1 Dbp Dbx2 Ddhd1 Dhrs3 Dnaic1 Dpf3 Ephb3 Fam20a Fam213a Fjx1 Gabbr2 Ghr Gja1 Glul Gpam Grin2c Grina Hrh1 Htra1 Id2 Id3 Id4 Kcnc4 Lfng Lgi4 Lphn3 Lrp4 Macf1 Megf10 Mettl21b Mfap3l Mgll Naaa Ndrg2 Npc1 Nrcam P4ha1 Pcdh1 Pdpn Per3 Pgm2 Phkg1 Pigs Pitpnc1 Pla2g7 Ppil6 Ppp1r1b Prex1 Prex2 Prss50 Ptn Ptplb Rorb Rrbp1 Saraf Sec14l2 Serpine2 Slc1a2 Slc30a10 Slc3a2 Slc4a4 Slc7a2 Slc8b1 Soat1 Stt3b Tlcd1 Tm7sf2 Tmem100 Tmem50b Tnik Tril Tsc22d4 Ttyh3 Tuba4a Vcl Wls Zfp641	0.61063	-0.516891	1.24e-16	7.16e-15
1496	V_P53_04_M01652	ENSMUSG00000059552	Trp53	ENSMUSG00000020614 ENSMUSG00000040055 ENSMUSG00000006205 ENSMUSG00000043496 ENSMUSG00000054252 ENSMUSG00000026424 ENSMUSG00000045092 ENSMUSG00000053004 ENSMUSG00000007097 ENSMUSG00000030310 ENSMUSG00000028517 ENSMUSG00000031604 ENSMUSG00000061740 ENSMUSG00000020333 ENSMUSG00000022564 ENSMUSG00000005360 ENSMUSG00000027574 ENSMUSG00000015085 ENSMUSG00000037348 ENSMUSG00000030428 ENSMUSG00000039533 ENSMUSG00000010064 ENSMUSG00000044197 ENSMUSG00000024620 ENSMUSG00000030894 ENSMUSG00000079037 ENSMUSG00000049422 ENSMUSG00000031980 ENSMUSG00000020044 ENSMUSG00000059336 ENSMUSG00000030605 ENSMUSG00000020644 ENSMUSG00000029093 ENSMUSG00000079592 ENSMUSG00000020805 ENSMUSG00000064373 ENSMUSG00000046240 ENSMUSG00000037902 ENSMUSG00000063524 ENSMUSG00000015766 ENSMUSG00000050288 ENSMUSG00000019872 ENSMUSG00000032349 ENSMUSG00000021750 ENSMUSG00000058571 ENSMUSG00000073424 ENSMUSG00000048148 ENSMUSG00000031808 ENSMUSG00000017765 ENSMUSG00000028064 ENSMUSG00000037706 ENSMUSG00000039952 ENSMUSG00000066026 ENSMUSG00000052387 ENSMUSG00000022474 ENSMUSG00000002985 ENSMUSG00000057103 ENSMUSG00000024978 ENSMUSG00000054226 ENSMUSG00000024462 ENSMUSG00000022122 ENSMUSG00000029084 ENSMUSG00000028957 ENSMUSG00000030088 ENSMUSG00000004207 ENSMUSG00000025283 ENSMUSG00000022108 ENSMUSG00000017009 ENSMUSG00000102918 ENSMUSG00000073481 ENSMUSG00000031565 ENSMUSG00000027397 ENSMUSG00000044986 ENSMUSG00000033065 ENSMUSG00000057530 ENSMUSG00000020733 ENSMUSG00000027895 ENSMUSG00000004558 ENSMUSG00000000594 ENSMUSG00000021792 ENSMUSG00000018500 ENSMUSG00000052914 ENSMUSG00000021536 ENSMUSG00000010095 ENSMUSG00000047379 ENSMUSG00000028649 ENSMUSG00000083282 ENSMUSG00000021221 ENSMUSG00000032667 ENSMUSG00000041078 ENSMUSG00000032413 ENSMUSG00000032754 ENSMUSG00000030093 ENSMUSG00000040957 ENSMUSG00000013275 ENSMUSG00000030539 ENSMUSG00000026600 ENSMUSG00000044080 ENSMUSG00000032523 ENSMUSG00000021794 ENSMUSG00000021379 ENSMUSG00000069763 ENSMUSG00000051375 ENSMUSG00000031467 ENSMUSG00000027893 ENSMUSG00000046402 ENSMUSG00000063954 ENSMUSG00000035131 ENSMUSG00000029778 ENSMUSG00000029723 ENSMUSG00000053702 ENSMUSG00000017724 ENSMUSG00000040430 ENSMUSG00000030103 ENSMUSG00000049999 ENSMUSG00000027668 ENSMUSG00000015575 ENSMUSG00000031767 ENSMUSG00000025791 ENSMUSG00000067279 ENSMUSG00000032437 ENSMUSG00000020432 ENSMUSG00000030256 ENSMUSG00000020101 ENSMUSG00000036565 ENSMUSG00000026817 ENSMUSG00000038390 ENSMUSG00000078451 ENSMUSG00000060802 ENSMUSG00000064220 ENSMUSG00000040813 ENSMUSG00000033597 ENSMUSG00000056698 ENSMUSG00000038593 ENSMUSG00000028583 ENSMUSG00000042109 ENSMUSG00000036833 ENSMUSG00000038074 ENSMUSG00000031451	4632428N05Rik Acsl6 Adcy2 Adcyap1r1 Adora2b Agpat5 Agt Ahcyl1 Ak1 Aldh1l1 Apoe Atp1a2 Atp6v0e B2m B3gnt1 Bhlhe40 Bhlhe41 Brinp3 C1qtnf5 Cables1 Caskin1 Cd38 Cd81 Chchd10 Cml1 Csdc2 Ctsf Cyp2d22 Cyp2j6 Cyp4f15 Dag1 Dhrs3 Dpf3 Ece1 Ednrb Elmod3 Elovl5 Eno1 Entpd2 Eps8 Etv4 Fam107a Fam20a Fam213a Fgfr1 Fgfr3 Fkbp14 Fzd2 Gabbr1 Gas6 Gjb6 Glud1 Gm2a Gpam Gpc6 Gpr146 Gpr162 Gpr37l1 Grid1 Grina Hepacam Hhatl Hist2h2aa1 Hist2h2aa2 Hrh1 Htra1 Id2 Id4 Itm2b Kcnc4 Macf1 Marc2 Mfge8 Mfn1 Mmd2 Msmo1 Ndrg2 Nebl Nkain4 Nudt7 Nwd1 Paqr7 Pcdh1 PCDHGB6 Pdgfrb Pdpn Per3 Pfkm Pgm2 Pitpnc1 Pmm1 Pnpla7 Pon2 Ppap2b Ppil6 Ppp1r3c Ppp1r3d Prnp Psap Rasa2 Rbp1 S100a1 S1pr1 Sat1 Sdc4 Sema4a Sema4b Sepp1 Sirpa Slc12a4 Slc13a5 Slc14a1 Slc1a3 Slc20a1 Slc27a1 Slc38a3 Slc3a2 Slc41a1 Slc6a1 Slc8b1 Slc9a3r1 Smpdl3a Soat1 Sorcs2 Stt3b Tcn2 Tctn1 Tex264 Timp3 Tmem100 Tpp1 Tprkb Tril Trpm3 Tsc22d4 Tst Ttyh1 Ttyh3 Wnt7a	0.64873	-0.516121	1.4e-16	7.86e-15
1070	V_NGFIC_01_M00244	ENSMUSG00000038418	Egr1	ENSMUSG00000020614 ENSMUSG00000035104 ENSMUSG00000038094 ENSMUSG00000043496 ENSMUSG00000054252 ENSMUSG00000053004 ENSMUSG00000007097 ENSMUSG00000032181 ENSMUSG00000050953 ENSMUSG00000005089 ENSMUSG00000061740 ENSMUSG00000003974 ENSMUSG00000028128 ENSMUSG00000022564 ENSMUSG00000075012 ENSMUSG00000027221 ENSMUSG00000015085 ENSMUSG00000026249 ENSMUSG00000037348 ENSMUSG00000034353 ENSMUSG00000030428 ENSMUSG00000014361 ENSMUSG00000039533 ENSMUSG00000029838 ENSMUSG00000023913 ENSMUSG00000037697 ENSMUSG00000044197 ENSMUSG00000024620 ENSMUSG00000079037 ENSMUSG00000049422 ENSMUSG00000020044 ENSMUSG00000020734 ENSMUSG00000020644 ENSMUSG00000007476 ENSMUSG00000026473 ENSMUSG00000037902 ENSMUSG00000063524 ENSMUSG00000060703 ENSMUSG00000022763 ENSMUSG00000025666 ENSMUSG00000028444 ENSMUSG00000025780 ENSMUSG00000029108 ENSMUSG00000032076 ENSMUSG00000029570 ENSMUSG00000028618 ENSMUSG00000033306 ENSMUSG00000024140 ENSMUSG00000035566 ENSMUSG00000031808 ENSMUSG00000017765 ENSMUSG00000028064 ENSMUSG00000007891 ENSMUSG00000064036 ENSMUSG00000031532 ENSMUSG00000035376 ENSMUSG00000039952 ENSMUSG00000066026 ENSMUSG00000024109 ENSMUSG00000024558 ENSMUSG00000021820 ENSMUSG00000052387 ENSMUSG00000005958 ENSMUSG00000002341 ENSMUSG00000022474 ENSMUSG00000002985 ENSMUSG00000024978 ENSMUSG00000024462 ENSMUSG00000020142 ENSMUSG00000017390 ENSMUSG00000055447 ENSMUSG00000025283 ENSMUSG00000031748 ENSMUSG00000022108 ENSMUSG00000007872 ENSMUSG00000039621 ENSMUSG00000059824 ENSMUSG00000027397 ENSMUSG00000020598 ENSMUSG00000036560 ENSMUSG00000090129 ENSMUSG00000020733 ENSMUSG00000027895 ENSMUSG00000004558 ENSMUSG00000018500 ENSMUSG00000021536 ENSMUSG00000039809 ENSMUSG00000010095 ENSMUSG00000033350 ENSMUSG00000032648 ENSMUSG00000019916 ENSMUSG00000020889 ENSMUSG00000037712 ENSMUSG00000021221 ENSMUSG00000032667 ENSMUSG00000032413 ENSMUSG00000030093 ENSMUSG00000041958 ENSMUSG00000021794 ENSMUSG00000069763 ENSMUSG00000070509 ENSMUSG00000021259 ENSMUSG00000022987 ENSMUSG00000031467 ENSMUSG00000027893 ENSMUSG00000026614 ENSMUSG00000055737 ENSMUSG00000022219 ENSMUSG00000029778 ENSMUSG00000025911 ENSMUSG00000029723 ENSMUSG00000003380 ENSMUSG00000028248 ENSMUSG00000017724 ENSMUSG00000036192 ENSMUSG00000032702 ENSMUSG00000001891 ENSMUSG00000027692 ENSMUSG00000040430 ENSMUSG00000027422 ENSMUSG00000030103 ENSMUSG00000022964 ENSMUSG00000049100 ENSMUSG00000021097 ENSMUSG00000034614 ENSMUSG00000025579 ENSMUSG00000047787 ENSMUSG00000003585 ENSMUSG00000032437 ENSMUSG00000030256 ENSMUSG00000036565 ENSMUSG00000022199 ENSMUSG00000013033 ENSMUSG00000024665 ENSMUSG00000030352 ENSMUSG00000025348 ENSMUSG00000060802 ENSMUSG00000017631 ENSMUSG00000061322 ENSMUSG00000068299 ENSMUSG00000033597 ENSMUSG00000001700 ENSMUSG00000050043 ENSMUSG00000061718 ENSMUSG00000041423 ENSMUSG00000022494 ENSMUSG00000028645 ENSMUSG00000091387	1700019G17Rik Abr Adcy2 Adcyap1r1 Adhfe1 Adora2b Agpat5 Ahcyl1 Aifm3 Aldoc Apoe Atp13a4 Atp1a2 B2m Bhlhe40 Bhlhe41 Cadm1 Camk2g Caskin1 Cd302 Cd47 Chchd10 Chst1 Chst2 Cideb Clmn Cntfr Ctsd Cyp2d22 Cyp46a1 Dag1 Dbp Ddhd1 Dhrs3 Dnaic1 Dpf3 Eno1 Entpd2 Epas1 Ephb3 Etv4 Eva1a F3 Fads2 Fam20a Fermt2 Fgfr3 Fjx1 Flrt1 Gaa Gabbr1 Gabbr2 Gcnt4 Ghr Gja1 Glud1 Glul Gnao1 Gpam Gpr146 Gramd3 Grin2c Grina Grm3 Hrh1 Id2 Id3 Itga7 Itih5 Itm2b Kank1 Kcnc4 Lfng Lgi4 Lphn1 Lpp Lrrc8a Mapk4 Mertk Mmd2 Mro Ncan Ndrg2 Nr1d1 Nrcam Nrxn1 Olfr287 P4ha1 Paqr6 Paqr7 Pcdh10 Pcdh17 Pcdh7 Pdgfrb Pigs Pik3ip1 Pitpnc1 Pla2g7 Pmm1 Pnisr Pon2 Ppp1r1b Prex1 Prnp Ptn Ptplb Pygm Rabac1 Ramp1 Rasa2 Rgma Rorb Rrbp1 Saraf Sat1 Scg3 Sec14l2 Sema4a Serpine2 Shisa9 Sirpa Slc12a4 Slc1a2 Slc1a4 Slc20a1 Slc22a17 Slc27a1 Slc2a1 Slc30a10 Slc3a2 Slc9a3r1 Stt3b Timp3 Tmem100 Tmem47 Tmem50b Tmem59 Tmx2 Tnik Tril Trpm3 Tsc22d4 Tspan9 Ttyh1 Ttyh3 Ugp2 Wnt7a Zfp641	0.6373	-0.514216	1.89e-16	1.03e-14
181	Egr1.1	ENSMUSG00000038418	Egr1	ENSMUSG00000046312 ENSMUSG00000020614 ENSMUSG00000021508 ENSMUSG00000035104 ENSMUSG00000028655 ENSMUSG00000038094 ENSMUSG00000006205 ENSMUSG00000043496 ENSMUSG00000054252 ENSMUSG00000035237 ENSMUSG00000045092 ENSMUSG00000032014 ENSMUSG00000053004 ENSMUSG00000007097 ENSMUSG00000002475 ENSMUSG00000032181 ENSMUSG00000030310 ENSMUSG00000028517 ENSMUSG00000072941 ENSMUSG00000050953 ENSMUSG00000005089 ENSMUSG00000041329 ENSMUSG00000061740 ENSMUSG00000003974 ENSMUSG00000020333 ENSMUSG00000028128 ENSMUSG00000022564 ENSMUSG00000075012 ENSMUSG00000032883 ENSMUSG00000004892 ENSMUSG00000005360 ENSMUSG00000027221 ENSMUSG00000027574 ENSMUSG00000015085 ENSMUSG00000026249 ENSMUSG00000037348 ENSMUSG00000034353 ENSMUSG00000030428 ENSMUSG00000014361 ENSMUSG00000031517 ENSMUSG00000039533 ENSMUSG00000010064 ENSMUSG00000023913 ENSMUSG00000037697 ENSMUSG00000019437 ENSMUSG00000044197 ENSMUSG00000024620 ENSMUSG00000079037 ENSMUSG00000032281 ENSMUSG00000049422 ENSMUSG00000031980 ENSMUSG00000028445 ENSMUSG00000020044 ENSMUSG00000059336 ENSMUSG00000020734 ENSMUSG00000020644 ENSMUSG00000007476 ENSMUSG00000029093 ENSMUSG00000022018 ENSMUSG00000032482 ENSMUSG00000064373 ENSMUSG00000026473 ENSMUSG00000021943 ENSMUSG00000037902 ENSMUSG00000030307 ENSMUSG00000063524 ENSMUSG00000015766 ENSMUSG00000060703 ENSMUSG00000046447 ENSMUSG00000031765 ENSMUSG00000050288 ENSMUSG00000019872 ENSMUSG00000037049 ENSMUSG00000035805 ENSMUSG00000022763 ENSMUSG00000025666 ENSMUSG00000028444 ENSMUSG00000048040 ENSMUSG00000026259 ENSMUSG00000096054 ENSMUSG00000032349 ENSMUSG00000025780 ENSMUSG00000029108 ENSMUSG00000080115 ENSMUSG00000038233 ENSMUSG00000055003 ENSMUSG00000032076 ENSMUSG00000029570 ENSMUSG00000028618 ENSMUSG00000033306 ENSMUSG00000021750 ENSMUSG00000050199 ENSMUSG00000058571 ENSMUSG00000033174 ENSMUSG00000024140 ENSMUSG00000031760 ENSMUSG00000035566 ENSMUSG00000037747 ENSMUSG00000017765 ENSMUSG00000033629 ENSMUSG00000007891 ENSMUSG00000064036 ENSMUSG00000031532 ENSMUSG00000035376 ENSMUSG00000039952 ENSMUSG00000066026 ENSMUSG00000024109 ENSMUSG00000021071 ENSMUSG00000024558 ENSMUSG00000021820 ENSMUSG00000052387 ENSMUSG00000005958 ENSMUSG00000045608 ENSMUSG00000002341 ENSMUSG00000022474 ENSMUSG00000002985 ENSMUSG00000018459 ENSMUSG00000024978 ENSMUSG00000022037 ENSMUSG00000024462 ENSMUSG00000001802 ENSMUSG00000017390 ENSMUSG00000055447 ENSMUSG00000029084 ENSMUSG00000028957 ENSMUSG00000004207 ENSMUSG00000031748 ENSMUSG00000003581 ENSMUSG00000022108 ENSMUSG00000020263 ENSMUSG00000102918 ENSMUSG00000060002 ENSMUSG00000003420 ENSMUSG00000087408 ENSMUSG00000073481 ENSMUSG00000031565 ENSMUSG00000007872 ENSMUSG00000039621 ENSMUSG00000059824 ENSMUSG00000027397 ENSMUSG00000044986 ENSMUSG00000033720 ENSMUSG00000020598 ENSMUSG00000036560 ENSMUSG00000090129 ENSMUSG00000057530 ENSMUSG00000020733 ENSMUSG00000027895 ENSMUSG00000004558 ENSMUSG00000021792 ENSMUSG00000018500 ENSMUSG00000019295 ENSMUSG00000021536 ENSMUSG00000028173 ENSMUSG00000039809 ENSMUSG00000010095 ENSMUSG00000047379 ENSMUSG00000022636 ENSMUSG00000025931 ENSMUSG00000083282 ENSMUSG00000033350 ENSMUSG00000032648 ENSMUSG00000019916 ENSMUSG00000048752 ENSMUSG00000024486 ENSMUSG00000020889 ENSMUSG00000037712 ENSMUSG00000039519 ENSMUSG00000021221 ENSMUSG00000032667 ENSMUSG00000041078 ENSMUSG00000032413 ENSMUSG00000032754 ENSMUSG00000030093 ENSMUSG00000064115 ENSMUSG00000027253 ENSMUSG00000013275 ENSMUSG00000024413 ENSMUSG00000030539 ENSMUSG00000026600 ENSMUSG00000041958 ENSMUSG00000047557 ENSMUSG00000032523 ENSMUSG00000021794 ENSMUSG00000071424 ENSMUSG00000069763 ENSMUSG00000020538 ENSMUSG00000070509 ENSMUSG00000051375 ENSMUSG00000021259 ENSMUSG00000022987 ENSMUSG00000031467 ENSMUSG00000027893 ENSMUSG00000026614 ENSMUSG00000055737 ENSMUSG00000022219 ENSMUSG00000046402 ENSMUSG00000055373 ENSMUSG00000026202 ENSMUSG00000035131 ENSMUSG00000029778 ENSMUSG00000029723 ENSMUSG00000053702 ENSMUSG00000003380 ENSMUSG00000040713 ENSMUSG00000017724 ENSMUSG00000036192 ENSMUSG00000032702 ENSMUSG00000029695 ENSMUSG00000001891 ENSMUSG00000027692 ENSMUSG00000040430 ENSMUSG00000027422 ENSMUSG00000030103 ENSMUSG00000022964 ENSMUSG00000049100 ENSMUSG00000049999 ENSMUSG00000025059 ENSMUSG00000052430 ENSMUSG00000021097 ENSMUSG00000073988 ENSMUSG00000034614 ENSMUSG00000027605 ENSMUSG00000026469 ENSMUSG00000031767 ENSMUSG00000031762 ENSMUSG00000030004 ENSMUSG00000047787 ENSMUSG00000025791 ENSMUSG00000025964 ENSMUSG00000003585 ENSMUSG00000037605 ENSMUSG00000032437 ENSMUSG00000024799 ENSMUSG00000020432 ENSMUSG00000019990 ENSMUSG00000030256 ENSMUSG00000020101 ENSMUSG00000036565 ENSMUSG00000022199 ENSMUSG00000026817 ENSMUSG00000013033 ENSMUSG00000024665 ENSMUSG00000038390 ENSMUSG00000030352 ENSMUSG00000025348 ENSMUSG00000053141 ENSMUSG00000078451 ENSMUSG00000047250 ENSMUSG00000024593 ENSMUSG00000040813 ENSMUSG00000017631 ENSMUSG00000036915 ENSMUSG00000044033 ENSMUSG00000036106 ENSMUSG00000061322 ENSMUSG00000033597 ENSMUSG00000001700 ENSMUSG00000037784 ENSMUSG00000056698 ENSMUSG00000022321 ENSMUSG00000031647 ENSMUSG00000001666 ENSMUSG00000026657 ENSMUSG00000050043 ENSMUSG00000038296 ENSMUSG00000041577 ENSMUSG00000028583 ENSMUSG00000042109 ENSMUSG00000061718 ENSMUSG00000041423 ENSMUSG00000094724 ENSMUSG00000027452 ENSMUSG00000022494 ENSMUSG00000038074 ENSMUSG00000028645 ENSMUSG00000042148 ENSMUSG00000057880 ENSMUSG00000091387 ENSMUSG00000003949	4632428N05Rik Aass Abat Abhd3 Abr Acsbg1 Acsl3 Acsl6 Acss1 Acss2 Adam23 Adcy2 Adcyap1r1 Adora2b Agpat5 Agt Ahcyl1 AI464131 Aifm3 Ak1 Alcam Aldoc Apoe Appl2 Arxes2 Atp13a4 Atp1a2 Atp1b2 B3gnt1 Bcan Bhlhe40 Bhlhe41 Bmpr1b Brinp3 Cadm1 Cadm2 Camk2g Camk2n1 Caskin1 Ccdc141 Cd302 Cd38 Cd47 Cdh10 Cers1 Chchd10 Chpt1 Chst1 Chst2 Cideb Clmn Clu Cntfr Cox10 Creg1 Csdc2 Cspg5 Ctsd Ctsf Cxcl14 Cyp2d22 Cyp46a1 Cyp7b1 Dag1 Dbp Dbx2 Ddhd1 Ddt Dhrs3 Dnaic1 Dpf3 Dzip1l Ece1 Elmod3 Elovl5 Enho Eno1 Entpd2 Epas1 Ephb3 Eps8 Etv4 Eva1a F3 Fads2 Fam107a Fam198a Fam20a Fam213a Fcgrt Fermt2 Fgfr1 Fgfr3 Fjx1 Fkbp14 Flrt1 Frmd4a Fut9 Fzd2 Gabbr1 Gabbr2 Galnt18 Gcnt4 Gdf10 Ghr Gja1 Glud1 Glul Gnao1 Gpam Gpc6 Gpm6a Gpr146 Gpr162 Gramd3 Grid1 Grid2 Grin2c Grina Grm3 Gyk Hbegf Hhatl Hlf Hrh1 Htra1 Id2 Id3 Itga7 Itih5 Itm2b Kank1 Kcnc4 Kirrel2 Lcat Lfng Lgi4 Lgr4 Lphn1 Lphn3 Lpp Lrp3 Lrp4 Lrrc8a Lrtm2 Lxn Mapk4 Marc2 Megf10 Mertk Mettl21b Mfap3l Mfsd2a Mgll Mlc1 Mmd2 Mro Mt1 Mt2 Mt3 Nat8 Ncan Ndrg2 Nebl Ngef Nkain4 Npc1 Nr1d1 Nrcam Nrxn1 Nudt7 Oaf Olfr287 P4ha1 Paqr6 Paqr7 Paqr8 Pcdh1 Pcdh10 Pcdh17 Pcdh7 PCDHGB6 Pde7b Pdgfrb Pdpn Per3 Pgm2 Phyhipl Pigs Pik3ip1 Pitpnc1 Pla2g7 Pmm1 Pon2 Ppap2b Ppil6 Ppp1r1b Ppp1r3d Prelp Prex1 Prnp Prr5 Prss50 Psap Ptgs1 Ptplad1 Ptplb Ptprt Pygm Rabac1 Ramp1 Rasa2 Rbp1 Rgcc Rgma Rnaset2b Rnf215 Rorb Rrbp1 S1pr1 Saraf Scg3 Sec14l2 Sema4b Sepp1 Serpine2 Sfxn5 Shisa9 Sirpa Slc12a4 Slc13a3 Slc14a1 Slc1a2 Slc1a3 Slc20a1 Slc22a17 Slc2a1 Slc30a10 Slc38a3 Slc3a2 Slc41a1 Slc6a1 Slc6a11 Slc8b1 Slc9a3r1 Smpd1 Smpdl3a Soat1 Sod3 Sorcs2 Srebf1 Stt3b Syne1 Tcn2 Tex264 Timp3 Tlcd1 Tm7sf2 Tmem100 Tmem129 Tmem47 Tmem50b Tmem59 Tmx2 Tnik Tril Trim9 Trpm3 Tsc22d4 Tspan9 Tst Ttpa Ttyh1 Ttyh3 Tuba4a Ugp2 Wls Wnt7a Xpr1 Zfp641	0.64116	-0.511371	2.94e-16	1.53e-14
2404	V_EGR1_06_M02744	ENSMUSG00000038418	Egr1	ENSMUSG00000046312 ENSMUSG00000020614 ENSMUSG00000021508 ENSMUSG00000035104 ENSMUSG00000028655 ENSMUSG00000038094 ENSMUSG00000006205 ENSMUSG00000043496 ENSMUSG00000054252 ENSMUSG00000035237 ENSMUSG00000045092 ENSMUSG00000032014 ENSMUSG00000053004 ENSMUSG00000007097 ENSMUSG00000002475 ENSMUSG00000032181 ENSMUSG00000030310 ENSMUSG00000028517 ENSMUSG00000072941 ENSMUSG00000050953 ENSMUSG00000005089 ENSMUSG00000041329 ENSMUSG00000061740 ENSMUSG00000003974 ENSMUSG00000020333 ENSMUSG00000028128 ENSMUSG00000022564 ENSMUSG00000075012 ENSMUSG00000032883 ENSMUSG00000004892 ENSMUSG00000005360 ENSMUSG00000027221 ENSMUSG00000027574 ENSMUSG00000015085 ENSMUSG00000026249 ENSMUSG00000037348 ENSMUSG00000034353 ENSMUSG00000030428 ENSMUSG00000014361 ENSMUSG00000031517 ENSMUSG00000039533 ENSMUSG00000010064 ENSMUSG00000001260 ENSMUSG00000023913 ENSMUSG00000037697 ENSMUSG00000019437 ENSMUSG00000044197 ENSMUSG00000024620 ENSMUSG00000079037 ENSMUSG00000032281 ENSMUSG00000049422 ENSMUSG00000031980 ENSMUSG00000028445 ENSMUSG00000020044 ENSMUSG00000059336 ENSMUSG00000020734 ENSMUSG00000020644 ENSMUSG00000007476 ENSMUSG00000029093 ENSMUSG00000022018 ENSMUSG00000032482 ENSMUSG00000064373 ENSMUSG00000026473 ENSMUSG00000021943 ENSMUSG00000037902 ENSMUSG00000030307 ENSMUSG00000063524 ENSMUSG00000015766 ENSMUSG00000060703 ENSMUSG00000046447 ENSMUSG00000031765 ENSMUSG00000050288 ENSMUSG00000019872 ENSMUSG00000037049 ENSMUSG00000035805 ENSMUSG00000022763 ENSMUSG00000025666 ENSMUSG00000028444 ENSMUSG00000048040 ENSMUSG00000026259 ENSMUSG00000096054 ENSMUSG00000032349 ENSMUSG00000025780 ENSMUSG00000029108 ENSMUSG00000080115 ENSMUSG00000038233 ENSMUSG00000055003 ENSMUSG00000032076 ENSMUSG00000029570 ENSMUSG00000028618 ENSMUSG00000033306 ENSMUSG00000021750 ENSMUSG00000050199 ENSMUSG00000058571 ENSMUSG00000033174 ENSMUSG00000024140 ENSMUSG00000031760 ENSMUSG00000035566 ENSMUSG00000037747 ENSMUSG00000017765 ENSMUSG00000033629 ENSMUSG00000028064 ENSMUSG00000007891 ENSMUSG00000064036 ENSMUSG00000031532 ENSMUSG00000035376 ENSMUSG00000039952 ENSMUSG00000066026 ENSMUSG00000024109 ENSMUSG00000021071 ENSMUSG00000024558 ENSMUSG00000021820 ENSMUSG00000052387 ENSMUSG00000005958 ENSMUSG00000045608 ENSMUSG00000002341 ENSMUSG00000022474 ENSMUSG00000002985 ENSMUSG00000018459 ENSMUSG00000024978 ENSMUSG00000022037 ENSMUSG00000024462 ENSMUSG00000017390 ENSMUSG00000055447 ENSMUSG00000029084 ENSMUSG00000028957 ENSMUSG00000004207 ENSMUSG00000031748 ENSMUSG00000003581 ENSMUSG00000022108 ENSMUSG00000020263 ENSMUSG00000102918 ENSMUSG00000060002 ENSMUSG00000003420 ENSMUSG00000087408 ENSMUSG00000073481 ENSMUSG00000031565 ENSMUSG00000007872 ENSMUSG00000039621 ENSMUSG00000059824 ENSMUSG00000027397 ENSMUSG00000044986 ENSMUSG00000033720 ENSMUSG00000020598 ENSMUSG00000036560 ENSMUSG00000090129 ENSMUSG00000057530 ENSMUSG00000020733 ENSMUSG00000027895 ENSMUSG00000004558 ENSMUSG00000021792 ENSMUSG00000018500 ENSMUSG00000019295 ENSMUSG00000021536 ENSMUSG00000028173 ENSMUSG00000039809 ENSMUSG00000010095 ENSMUSG00000047379 ENSMUSG00000022636 ENSMUSG00000025931 ENSMUSG00000083282 ENSMUSG00000033350 ENSMUSG00000032648 ENSMUSG00000019916 ENSMUSG00000048752 ENSMUSG00000024486 ENSMUSG00000020889 ENSMUSG00000037712 ENSMUSG00000039519 ENSMUSG00000021221 ENSMUSG00000032667 ENSMUSG00000041078 ENSMUSG00000032413 ENSMUSG00000032754 ENSMUSG00000030093 ENSMUSG00000064115 ENSMUSG00000027253 ENSMUSG00000013275 ENSMUSG00000024413 ENSMUSG00000030539 ENSMUSG00000026600 ENSMUSG00000041958 ENSMUSG00000047557 ENSMUSG00000032523 ENSMUSG00000021794 ENSMUSG00000071424 ENSMUSG00000069763 ENSMUSG00000020538 ENSMUSG00000070509 ENSMUSG00000051375 ENSMUSG00000021259 ENSMUSG00000022987 ENSMUSG00000031467 ENSMUSG00000027893 ENSMUSG00000026614 ENSMUSG00000055737 ENSMUSG00000022219 ENSMUSG00000046402 ENSMUSG00000055373 ENSMUSG00000026202 ENSMUSG00000035131 ENSMUSG00000029778 ENSMUSG00000029723 ENSMUSG00000053702 ENSMUSG00000003380 ENSMUSG00000040713 ENSMUSG00000017724 ENSMUSG00000057766 ENSMUSG00000036192 ENSMUSG00000032702 ENSMUSG00000029695 ENSMUSG00000001891 ENSMUSG00000027692 ENSMUSG00000051177 ENSMUSG00000040430 ENSMUSG00000027422 ENSMUSG00000030103 ENSMUSG00000022964 ENSMUSG00000049100 ENSMUSG00000049999 ENSMUSG00000025059 ENSMUSG00000052430 ENSMUSG00000021097 ENSMUSG00000073988 ENSMUSG00000034614 ENSMUSG00000027605 ENSMUSG00000026469 ENSMUSG00000025579 ENSMUSG00000031767 ENSMUSG00000031762 ENSMUSG00000030004 ENSMUSG00000047787 ENSMUSG00000025791 ENSMUSG00000025964 ENSMUSG00000003585 ENSMUSG00000037605 ENSMUSG00000032437 ENSMUSG00000024799 ENSMUSG00000020432 ENSMUSG00000019990 ENSMUSG00000030256 ENSMUSG00000020101 ENSMUSG00000036565 ENSMUSG00000022199 ENSMUSG00000026817 ENSMUSG00000013033 ENSMUSG00000024665 ENSMUSG00000038390 ENSMUSG00000030352 ENSMUSG00000025348 ENSMUSG00000053141 ENSMUSG00000078451 ENSMUSG00000047250 ENSMUSG00000024593 ENSMUSG00000040813 ENSMUSG00000017631 ENSMUSG00000036915 ENSMUSG00000044033 ENSMUSG00000036106 ENSMUSG00000061322 ENSMUSG00000033597 ENSMUSG00000001700 ENSMUSG00000037784 ENSMUSG00000056698 ENSMUSG00000022321 ENSMUSG00000031647 ENSMUSG00000001666 ENSMUSG00000026657 ENSMUSG00000050043 ENSMUSG00000038296 ENSMUSG00000041577 ENSMUSG00000028583 ENSMUSG00000042109 ENSMUSG00000061718 ENSMUSG00000041423 ENSMUSG00000094724 ENSMUSG00000027452 ENSMUSG00000022494 ENSMUSG00000038074 ENSMUSG00000028645 ENSMUSG00000042148 ENSMUSG00000057880 ENSMUSG00000091387 ENSMUSG00000003949	4632428N05Rik Aass Abat Abhd3 Abr Acsbg1 Acsl3 Acsl6 Acss1 Acss2 Adam23 Adcy2 Adcyap1r1 Adora2b Agpat5 Agt Ahcyl1 AI464131 Aifm3 Ak1 Alcam Aldoc Ankrd29 Apoe Appl2 Arxes2 Atp13a4 Atp1a2 Atp1b2 B3gnt1 Bcan Bhlhe40 Bhlhe41 Bmpr1b Brinp3 Cadm1 Cadm2 Camk2g Camk2n1 Caskin1 Ccdc141 Cd302 Cd38 Cd47 Cdh10 Cers1 Chchd10 Chpt1 Chst1 Chst2 Cideb Clmn Clu Cntfr Cox10 Creg1 Csdc2 Cspg5 Ctsd Ctsf Cxcl14 Cyp2d22 Cyp46a1 Cyp7b1 Dag1 Dbp Dbx2 Ddhd1 Ddt Dhrs3 Dnaic1 Dpf3 Dzip1l Ece1 Elmod3 Elovl5 Enho Eno1 Entpd2 Epas1 Ephb3 Eps8 Etv4 Eva1a F3 Fads2 Fam107a Fam198a Fam20a Fam213a Fcgrt Fermt2 Fgfr1 Fgfr3 Fjx1 Fkbp14 Flrt1 Frmd4a Fut9 Fzd2 Gaa Gabbr1 Gabbr2 Gabrg1 Galnt18 Gcnt4 Gdf10 Ghr Gja1 Glud1 Glul Gnao1 Gpam Gpc6 Gpm6a Gpr146 Gpr162 Gramd3 Grid1 Grid2 Grin2c Grina Grm3 Gyk Hbegf Hhatl Hlf Hrh1 Htra1 Id2 Id3 Itga7 Itih5 Itm2b Kank1 Kcnc4 Kirrel2 Lcat Lfng Lgi4 Lgr4 Lphn1 Lphn3 Lpp Lrp4 Lrrc8a Lrtm2 Lxn Mapk4 Marc2 Megf10 Mertk Mettl21b Mfap3l Mfsd2a Mgll Mlc1 Mmd2 Mro Mt1 Mt2 Mt3 Nat8 Ncan Ndrg2 Nebl Ngef Nkain4 Npc1 Nr1d1 Nrcam Nrxn1 Nudt7 Oaf Olfr287 P4ha1 Paqr6 Paqr7 Paqr8 Pcdh1 Pcdh10 Pcdh17 Pcdh7 PCDHGB6 Pde7b Pdgfrb Pdpn Per3 Pgm2 Phyhipl Pigs Pik3ip1 Pitpnc1 Pla2g7 Plcb1 Pmm1 Pon2 Ppap2b Ppil6 Ppp1r1b Ppp1r3d Prelp Prex1 Prnp Prr5 Prss50 Psap Ptgs1 Ptplad1 Ptplb Ptprt Pygm Rabac1 Ramp1 Rasa2 Rbp1 Rgcc Rgma Rnaset2b Rnf215 Rorb Rrbp1 S1pr1 Saraf Scg3 Sec14l2 Sema4a Sema4b Sepp1 Serpine2 Sfxn5 Shisa9 Sirpa Slc12a4 Slc13a3 Slc14a1 Slc1a2 Slc1a3 Slc20a1 Slc22a17 Slc2a1 Slc30a10 Slc38a3 Slc3a2 Slc41a1 Slc6a1 Slc6a11 Slc8b1 Slc9a3r1 Smpd1 Smpdl3a Soat1 Sod3 Sorcs2 Srebf1 Stt3b Syne1 Tcn2 Tex264 Timp3 Tlcd1 Tm7sf2 Tmem100 Tmem129 Tmem47 Tmem50b Tmem59 Tmx2 Tnik Tril Trim9 Trpm3 Tsc22d4 Tspan9 Tst Ttpa Ttyh1 Ttyh3 Tuba4a Ugp2 Wls Wnt7a Xpr1 Zfp641	0.64029	-0.511341	2.95e-16	1.53e-14
1164	Egr1_C2H2_mouse-DBD_mutant_DBD_monomeric_16_1	ENSMUSG00000038418	Egr1	ENSMUSG00000046312 ENSMUSG00000020614 ENSMUSG00000021508 ENSMUSG00000035104 ENSMUSG00000024411 ENSMUSG00000040055 ENSMUSG00000028655 ENSMUSG00000006205 ENSMUSG00000043496 ENSMUSG00000035237 ENSMUSG00000045092 ENSMUSG00000029309 ENSMUSG00000053004 ENSMUSG00000007097 ENSMUSG00000032181 ENSMUSG00000030310 ENSMUSG00000072941 ENSMUSG00000050953 ENSMUSG00000005089 ENSMUSG00000061080 ENSMUSG00000061740 ENSMUSG00000003974 ENSMUSG00000020333 ENSMUSG00000028128 ENSMUSG00000022564 ENSMUSG00000075012 ENSMUSG00000027221 ENSMUSG00000030235 ENSMUSG00000027574 ENSMUSG00000015085 ENSMUSG00000026249 ENSMUSG00000034353 ENSMUSG00000030428 ENSMUSG00000014361 ENSMUSG00000039533 ENSMUSG00000021340 ENSMUSG00000001260 ENSMUSG00000023913 ENSMUSG00000004038 ENSMUSG00000037697 ENSMUSG00000019437 ENSMUSG00000044197 ENSMUSG00000024620 ENSMUSG00000079037 ENSMUSG00000049422 ENSMUSG00000031980 ENSMUSG00000028445 ENSMUSG00000020044 ENSMUSG00000059336 ENSMUSG00000030605 ENSMUSG00000020734 ENSMUSG00000020644 ENSMUSG00000029093 ENSMUSG00000022018 ENSMUSG00000064373 ENSMUSG00000037902 ENSMUSG00000063524 ENSMUSG00000046447 ENSMUSG00000031765 ENSMUSG00000050288 ENSMUSG00000049612 ENSMUSG00000019872 ENSMUSG00000035805 ENSMUSG00000022763 ENSMUSG00000059974 ENSMUSG00000028444 ENSMUSG00000027962 ENSMUSG00000096054 ENSMUSG00000032349 ENSMUSG00000025780 ENSMUSG00000029108 ENSMUSG00000080115 ENSMUSG00000046345 ENSMUSG00000038233 ENSMUSG00000055003 ENSMUSG00000021823 ENSMUSG00000032076 ENSMUSG00000029570 ENSMUSG00000028618 ENSMUSG00000033306 ENSMUSG00000021750 ENSMUSG00000050199 ENSMUSG00000058571 ENSMUSG00000033174 ENSMUSG00000031760 ENSMUSG00000035566 ENSMUSG00000017765 ENSMUSG00000028064 ENSMUSG00000064036 ENSMUSG00000031532 ENSMUSG00000035376 ENSMUSG00000039952 ENSMUSG00000066026 ENSMUSG00000024109 ENSMUSG00000021071 ENSMUSG00000024558 ENSMUSG00000021820 ENSMUSG00000052387 ENSMUSG00000005958 ENSMUSG00000045608 ENSMUSG00000002341 ENSMUSG00000022474 ENSMUSG00000002985 ENSMUSG00000018459 ENSMUSG00000024978 ENSMUSG00000022037 ENSMUSG00000024462 ENSMUSG00000020142 ENSMUSG00000017390 ENSMUSG00000055447 ENSMUSG00000029084 ENSMUSG00000028957 ENSMUSG00000030088 ENSMUSG00000004207 ENSMUSG00000025283 ENSMUSG00000031748 ENSMUSG00000003581 ENSMUSG00000022108 ENSMUSG00000020263 ENSMUSG00000060002 ENSMUSG00000003420 ENSMUSG00000073481 ENSMUSG00000031565 ENSMUSG00000007872 ENSMUSG00000039621 ENSMUSG00000059824 ENSMUSG00000027397 ENSMUSG00000044986 ENSMUSG00000020598 ENSMUSG00000058135 ENSMUSG00000036560 ENSMUSG00000090129 ENSMUSG00000057530 ENSMUSG00000020733 ENSMUSG00000027895 ENSMUSG00000004558 ENSMUSG00000003526 ENSMUSG00000021792 ENSMUSG00000018500 ENSMUSG00000021536 ENSMUSG00000028173 ENSMUSG00000039809 ENSMUSG00000010095 ENSMUSG00000047379 ENSMUSG00000022636 ENSMUSG00000028649 ENSMUSG00000025931 ENSMUSG00000083282 ENSMUSG00000033350 ENSMUSG00000032648 ENSMUSG00000019916 ENSMUSG00000048752 ENSMUSG00000024486 ENSMUSG00000020889 ENSMUSG00000037712 ENSMUSG00000039519 ENSMUSG00000021221 ENSMUSG00000032667 ENSMUSG00000041078 ENSMUSG00000032413 ENSMUSG00000032754 ENSMUSG00000030093 ENSMUSG00000064115 ENSMUSG00000027253 ENSMUSG00000013275 ENSMUSG00000024413 ENSMUSG00000026600 ENSMUSG00000041958 ENSMUSG00000047557 ENSMUSG00000032523 ENSMUSG00000021794 ENSMUSG00000071424 ENSMUSG00000021379 ENSMUSG00000020538 ENSMUSG00000070509 ENSMUSG00000051375 ENSMUSG00000021259 ENSMUSG00000022987 ENSMUSG00000031467 ENSMUSG00000027893 ENSMUSG00000026614 ENSMUSG00000055737 ENSMUSG00000022219 ENSMUSG00000046402 ENSMUSG00000035131 ENSMUSG00000029723 ENSMUSG00000053702 ENSMUSG00000003380 ENSMUSG00000040713 ENSMUSG00000028248 ENSMUSG00000017724 ENSMUSG00000032702 ENSMUSG00000029695 ENSMUSG00000001891 ENSMUSG00000027692 ENSMUSG00000051177 ENSMUSG00000040430 ENSMUSG00000027422 ENSMUSG00000030103 ENSMUSG00000022964 ENSMUSG00000049100 ENSMUSG00000049999 ENSMUSG00000025059 ENSMUSG00000052430 ENSMUSG00000021097 ENSMUSG00000073988 ENSMUSG00000034614 ENSMUSG00000048939 ENSMUSG00000027605 ENSMUSG00000026469 ENSMUSG00000025579 ENSMUSG00000031767 ENSMUSG00000030004 ENSMUSG00000047787 ENSMUSG00000025791 ENSMUSG00000026173 ENSMUSG00000003585 ENSMUSG00000037605 ENSMUSG00000032437 ENSMUSG00000039217 ENSMUSG00000020432 ENSMUSG00000019990 ENSMUSG00000030256 ENSMUSG00000036585 ENSMUSG00000020101 ENSMUSG00000036565 ENSMUSG00000022199 ENSMUSG00000026817 ENSMUSG00000013033 ENSMUSG00000024665 ENSMUSG00000038390 ENSMUSG00000030352 ENSMUSG00000025348 ENSMUSG00000053141 ENSMUSG00000078451 ENSMUSG00000060802 ENSMUSG00000047250 ENSMUSG00000024593 ENSMUSG00000017631 ENSMUSG00000036915 ENSMUSG00000036106 ENSMUSG00000061322 ENSMUSG00000068299 ENSMUSG00000033597 ENSMUSG00000001700 ENSMUSG00000056698 ENSMUSG00000031647 ENSMUSG00000038593 ENSMUSG00000001666 ENSMUSG00000026657 ENSMUSG00000050043 ENSMUSG00000038296 ENSMUSG00000041577 ENSMUSG00000028583 ENSMUSG00000042109 ENSMUSG00000061718 ENSMUSG00000027452 ENSMUSG00000022494 ENSMUSG00000031451 ENSMUSG00000028645 ENSMUSG00000091387 ENSMUSG00000003949	1700019G17Rik 4632428N05Rik Aass Abr Acsl6 Acss1 Acss2 Adcy2 Adora2b Agpat5 Agt Ahcyl1 AI464131 Aifm3 Ak1 Alcam Aldh1l1 Aldoc Apoe Appl2 Aqp4 Atp13a5 Atp1a2 B2m B3gnt1 Bhlhe40 Bhlhe41 Bmpr1b Brinp3 Cadm1 Cadm2 Camk2g Camk2n1 Caskin1 Cd38 Cd47 Chchd10 Chpt1 Chst1 Chst2 Cideb Clmn Clu Cntfr Creg1 Csdc2 Ctsf Cxcl14 Cyp2d22 Cyp46a1 Cyp7b1 Dag1 Dbp Dbx2 Ddhd1 Ddt Dhrs3 Dnaic1 Dpf3 Ece1 Elmod3 Elovl5 Enho Eno1 Entpd2 Ephb3 Etv4 Eva1a F3 Fads2 Fam107a Fam198a Fam20a Fam213a Fcgrt Fermt2 Fgf1 Fgfr1 Fjx1 Flrt1 Frmd4a Fzd2 Gaa Gabbr1 Gabbr2 Gabrg1 Galnt18 Gas6 Gcnt4 Ghr Gja1 Gjb6 Glud1 Gnao1 Gpam Gpc6 Gpld1 Gpr146 Gpr162 Gramd3 Grid1 Grid2 Grin2c Grina Grm3 Gstm1 Gstm3 Gyk Hbegf Hhatl Hlf Hrh1 Htra1 Id2 Id3 Id4 Il18 Itga7 Itih5 Itm2b Kank1 Kcnc4 Kirrel2 Lcat Lfng Lgi4 Lgr4 Lphn1 Lphn3 Lpp Lrp4 Lrtm2 Lsamp Lxn Macf1 Mapk4 Marc2 Megf10 Mertk Mettl21b Mfap3l Mfge8 Mfsd2a Mgll Mlc1 Mmd2 Mro Mt1 Mt3 Nat8 Ncan Ndrg2 Nebl Nkain4 Npc1 Nr1d1 Nrcam Nrxn1 Ntm Nudt7 Olfr287 Omg P4ha1 Paqr8 Pcdh1 Pcdh10 Pcdh17 Pcdh7 Pde7b Pdgfrb Pdpn Per3 Pgm2 Pigs Pik3ip1 Pitpnc1 Pla2g7 Plcb1 Plcd4 Pmm1 Pnisr Pon2 Ppil6 Ppp1r1b Ppp1r3d Prelp Prex1 Prnp Prodh Prr5 Prss50 Psap Ptgs1 Ptplb Ptprt Pygm Rabac1 Ramp1 Rasa2 Rbp1 Rgcc Rgma Rnf215 Rrbp1 S1pr1 Saraf Sat1 Scg3 Sec14l2 Sema4a Sepp1 Serpine2 Shisa9 Sirpa Slc12a4 Slc13a3 Slc14a1 Slc1a2 Slc1a4 Slc20a1 Slc22a17 Slc2a1 Slc30a10 Slc3a2 Slc41a1 Slc6a1 Slc8b1 Slc9a3r1 Slco1c1 Smco1 Smpdl3a Soat1 Sod3 Sorcs2 Sparcl1 Srebf1 Stt3b Syne1 Tcn2 Tctn1 Timp3 Tlcd1 Tmem50b Tmem59 Tmx2 Tnik Tril Trim9 Trpm3 Tsc22d4 Tspan9 Tst Ttpa Ttyh1 Ttyh3 Ugp2 Vcam1 Vcl Wls Wnt7a Xpr1 Zfp641	0.63558	-0.506944	5.8e-16	2.94e-14
1839	RORA_nuclearreceptor_DBD_dimeric_19_1	ENSMUSG00000036192	Rorb	ENSMUSG00000060961 ENSMUSG00000041329 ENSMUSG00000034353 ENSMUSG00000010064 ENSMUSG00000023913 ENSMUSG00000037697 ENSMUSG00000044197 ENSMUSG00000024620 ENSMUSG00000031765 ENSMUSG00000073424 ENSMUSG00000031760 ENSMUSG00000079494 ENSMUSG00000066026 ENSMUSG00000004207 ENSMUSG00000058135 ENSMUSG00000039809 ENSMUSG00000024486 ENSMUSG00000020889 ENSMUSG00000040957 ENSMUSG00000057315 ENSMUSG00000026614 ENSMUSG00000046402 ENSMUSG00000036356 ENSMUSG00000025579 ENSMUSG00000025964 ENSMUSG00000026587 ENSMUSG00000024347 ENSMUSG00000020432 ENSMUSG00000036585 ENSMUSG00000038390 ENSMUSG00000078451 ENSMUSG00000074824 ENSMUSG00000056698 ENSMUSG00000027452 ENSMUSG00000003949	Acss1 Adam23 Arhgap24 Astn1 Atp1b2 Cables1 Cml5 Csgalnact1 Cyp4f15 Ddhd1 Dhrs3 Elmod3 Fgf1 Gaa Gabbr2 Gpr146 Gpr162 Gstm1 Hbegf Hlf Mt1 Mt3 Nr1d1 Pdgfrb Pla2g7 Ppil6 Psap Psd2 Ramp1 Rbp1 Rslcan18 Slc30a10 Slc38a3 Slc4a4 Tcn2	0.75643	0.502788	1.09e-15	5.36e-14
3024	RORA_1_MA0071.1	ENSMUSG00000036192	Rorb	ENSMUSG00000038094 ENSMUSG00000030310 ENSMUSG00000028517 ENSMUSG00000031604 ENSMUSG00000041329 ENSMUSG00000019437 ENSMUSG00000020734 ENSMUSG00000007476 ENSMUSG00000037049 ENSMUSG00000032349 ENSMUSG00000031639 ENSMUSG00000021823 ENSMUSG00000021094 ENSMUSG00000021750 ENSMUSG00000017765 ENSMUSG00000028064 ENSMUSG00000079494 ENSMUSG00000002985 ENSMUSG00000030088 ENSMUSG00000004207 ENSMUSG00000073481 ENSMUSG00000031565 ENSMUSG00000007872 ENSMUSG00000036560 ENSMUSG00000039809 ENSMUSG00000024486 ENSMUSG00000032523 ENSMUSG00000022219 ENSMUSG00000029723 ENSMUSG00000003380 ENSMUSG00000040430 ENSMUSG00000030103 ENSMUSG00000025059 ENSMUSG00000021097 ENSMUSG00000034614 ENSMUSG00000034739 ENSMUSG00000039217 ENSMUSG00000036585 ENSMUSG00000038296 ENSMUSG00000028583 ENSMUSG00000057880	Abat Aldh1l1 Apoe Atp13a4 Atp1b2 Bhlhe40 Cideb Clmn Cml5 Dhrs7 Elovl5 Fam107a Fgf1 Fgfr1 Gabbr2 Galnt18 Grin2c Gyk Hbegf Hhatl Id3 Il18 Lgi4 Lrrc8a Marc2 Mfrp Msmo1 Pdpn Pik3ip1 Pitpnc1 Ppap2b Psap Rabac1 Sema4a Slc12a4 Slc6a1 Smpd1 Tlcd1 Tlr3 Tsc22d4 Vcl	0.717	0.502675	1.11e-15	5.36e-14
1177	V_EGR1_Q6_M01873	ENSMUSG00000038418	Egr1	ENSMUSG00000046312 ENSMUSG00000020614 ENSMUSG00000030317 ENSMUSG00000021508 ENSMUSG00000035104 ENSMUSG00000040055 ENSMUSG00000028655 ENSMUSG00000038094 ENSMUSG00000033998 ENSMUSG00000006205 ENSMUSG00000043496 ENSMUSG00000054252 ENSMUSG00000035237 ENSMUSG00000029309 ENSMUSG00000032014 ENSMUSG00000060961 ENSMUSG00000053004 ENSMUSG00000007097 ENSMUSG00000051262 ENSMUSG00000002475 ENSMUSG00000032181 ENSMUSG00000030310 ENSMUSG00000023367 ENSMUSG00000028517 ENSMUSG00000072941 ENSMUSG00000050953 ENSMUSG00000020591 ENSMUSG00000030495 ENSMUSG00000005089 ENSMUSG00000041329 ENSMUSG00000061740 ENSMUSG00000003974 ENSMUSG00000020333 ENSMUSG00000089694 ENSMUSG00000028128 ENSMUSG00000022564 ENSMUSG00000075012 ENSMUSG00000032883 ENSMUSG00000004892 ENSMUSG00000005360 ENSMUSG00000027221 ENSMUSG00000027574 ENSMUSG00000015085 ENSMUSG00000026249 ENSMUSG00000037348 ENSMUSG00000034353 ENSMUSG00000016194 ENSMUSG00000030428 ENSMUSG00000014361 ENSMUSG00000031517 ENSMUSG00000039533 ENSMUSG00000021340 ENSMUSG00000010064 ENSMUSG00000023913 ENSMUSG00000037697 ENSMUSG00000019437 ENSMUSG00000044197 ENSMUSG00000079037 ENSMUSG00000032281 ENSMUSG00000049422 ENSMUSG00000028445 ENSMUSG00000020044 ENSMUSG00000030605 ENSMUSG00000020734 ENSMUSG00000020644 ENSMUSG00000007476 ENSMUSG00000079592 ENSMUSG00000032482 ENSMUSG00000026473 ENSMUSG00000021943 ENSMUSG00000037902 ENSMUSG00000030307 ENSMUSG00000063524 ENSMUSG00000060703 ENSMUSG00000046447 ENSMUSG00000031765 ENSMUSG00000050288 ENSMUSG00000049612 ENSMUSG00000019872 ENSMUSG00000037049 ENSMUSG00000035805 ENSMUSG00000022763 ENSMUSG00000025666 ENSMUSG00000028444 ENSMUSG00000026259 ENSMUSG00000096054 ENSMUSG00000032349 ENSMUSG00000025780 ENSMUSG00000029108 ENSMUSG00000080115 ENSMUSG00000046345 ENSMUSG00000038233 ENSMUSG00000055003 ENSMUSG00000021823 ENSMUSG00000032076 ENSMUSG00000029570 ENSMUSG00000025537 ENSMUSG00000028618 ENSMUSG00000019232 ENSMUSG00000033306 ENSMUSG00000021750 ENSMUSG00000050199 ENSMUSG00000058571 ENSMUSG00000048148 ENSMUSG00000033174 ENSMUSG00000035566 ENSMUSG00000037747 ENSMUSG00000031808 ENSMUSG00000017765 ENSMUSG00000028064 ENSMUSG00000037706 ENSMUSG00000031532 ENSMUSG00000035376 ENSMUSG00000039952 ENSMUSG00000066026 ENSMUSG00000024109 ENSMUSG00000021071 ENSMUSG00000024558 ENSMUSG00000021820 ENSMUSG00000005958 ENSMUSG00000045608 ENSMUSG00000002341 ENSMUSG00000022474 ENSMUSG00000002985 ENSMUSG00000018459 ENSMUSG00000024978 ENSMUSG00000022037 ENSMUSG00000024462 ENSMUSG00000001802 ENSMUSG00000017390 ENSMUSG00000055447 ENSMUSG00000029084 ENSMUSG00000028957 ENSMUSG00000031596 ENSMUSG00000004207 ENSMUSG00000025283 ENSMUSG00000029810 ENSMUSG00000031748 ENSMUSG00000003581 ENSMUSG00000022108 ENSMUSG00000017009 ENSMUSG00000020263 ENSMUSG00000102918 ENSMUSG00000060002 ENSMUSG00000003420 ENSMUSG00000087408 ENSMUSG00000073481 ENSMUSG00000031565 ENSMUSG00000007872 ENSMUSG00000039621 ENSMUSG00000059824 ENSMUSG00000027397 ENSMUSG00000044986 ENSMUSG00000033720 ENSMUSG00000020598 ENSMUSG00000036560 ENSMUSG00000090129 ENSMUSG00000057530 ENSMUSG00000020733 ENSMUSG00000019899 ENSMUSG00000038244 ENSMUSG00000027895 ENSMUSG00000004558 ENSMUSG00000021792 ENSMUSG00000018500 ENSMUSG00000019295 ENSMUSG00000021536 ENSMUSG00000028173 ENSMUSG00000039809 ENSMUSG00000010095 ENSMUSG00000022636 ENSMUSG00000028649 ENSMUSG00000025931 ENSMUSG00000083282 ENSMUSG00000033350 ENSMUSG00000032648 ENSMUSG00000019916 ENSMUSG00000048752 ENSMUSG00000024486 ENSMUSG00000020889 ENSMUSG00000037712 ENSMUSG00000021221 ENSMUSG00000041078 ENSMUSG00000032413 ENSMUSG00000032754 ENSMUSG00000030093 ENSMUSG00000064115 ENSMUSG00000040957 ENSMUSG00000027253 ENSMUSG00000013275 ENSMUSG00000024413 ENSMUSG00000030539 ENSMUSG00000026600 ENSMUSG00000041958 ENSMUSG00000044080 ENSMUSG00000021794 ENSMUSG00000071424 ENSMUSG00000021379 ENSMUSG00000069763 ENSMUSG00000020538 ENSMUSG00000070509 ENSMUSG00000051375 ENSMUSG00000021259 ENSMUSG00000022987 ENSMUSG00000031467 ENSMUSG00000027893 ENSMUSG00000026614 ENSMUSG00000055737 ENSMUSG00000022219 ENSMUSG00000046402 ENSMUSG00000055373 ENSMUSG00000026202 ENSMUSG00000035131 ENSMUSG00000029778 ENSMUSG00000025911 ENSMUSG00000029723 ENSMUSG00000053702 ENSMUSG00000003380 ENSMUSG00000040713 ENSMUSG00000028248 ENSMUSG00000017724 ENSMUSG00000036192 ENSMUSG00000032702 ENSMUSG00000029695 ENSMUSG00000001891 ENSMUSG00000027692 ENSMUSG00000051177 ENSMUSG00000040430 ENSMUSG00000027422 ENSMUSG00000030103 ENSMUSG00000022964 ENSMUSG00000049100 ENSMUSG00000049999 ENSMUSG00000025059 ENSMUSG00000052430 ENSMUSG00000021097 ENSMUSG00000073988 ENSMUSG00000034614 ENSMUSG00000027605 ENSMUSG00000026469 ENSMUSG00000031767 ENSMUSG00000031762 ENSMUSG00000030004 ENSMUSG00000047787 ENSMUSG00000025791 ENSMUSG00000025964 ENSMUSG00000026173 ENSMUSG00000003585 ENSMUSG00000037605 ENSMUSG00000032437 ENSMUSG00000050423 ENSMUSG00000024347 ENSMUSG00000039217 ENSMUSG00000020432 ENSMUSG00000030256 ENSMUSG00000020101 ENSMUSG00000036565 ENSMUSG00000022199 ENSMUSG00000026817 ENSMUSG00000013033 ENSMUSG00000024665 ENSMUSG00000038390 ENSMUSG00000030352 ENSMUSG00000025348 ENSMUSG00000036095 ENSMUSG00000053141 ENSMUSG00000047250 ENSMUSG00000024593 ENSMUSG00000040813 ENSMUSG00000017631 ENSMUSG00000036915 ENSMUSG00000044033 ENSMUSG00000036106 ENSMUSG00000061322 ENSMUSG00000068299 ENSMUSG00000033597 ENSMUSG00000001700 ENSMUSG00000022321 ENSMUSG00000031647 ENSMUSG00000038593 ENSMUSG00000026657 ENSMUSG00000050043 ENSMUSG00000038296 ENSMUSG00000041577 ENSMUSG00000028583 ENSMUSG00000042109 ENSMUSG00000061718 ENSMUSG00000027452 ENSMUSG00000038074 ENSMUSG00000031451 ENSMUSG00000028645 ENSMUSG00000042148 ENSMUSG00000043259 ENSMUSG00000057880 ENSMUSG00000091387 ENSMUSG00000003949	1700019G17Rik 4632428N05Rik Aass Abat Abhd3 Abr Acsbg1 Acsl3 Acsl6 Acss1 Acss2 Adam23 Adcy2 Adcyap1r1 Adhfe1 Adora2b Agpat5 Ahcyl1 AI464131 Aifm3 Ak1 Alcam Aldoc Apoe Appl2 Atp13a4 Atp1a2 Atp1b2 Bcan Bhlhe40 Bhlhe41 Bmpr1b Brinp3 C1qtnf5 Cables1 Cadm1 Cadm2 Camk2g Camk2n1 Caskin1 Ccdc141 Cd302 Cd38 Cd47 Cd81 Cdh10 Cers1 Chchd10 Chpt1 Chst1 Chst2 Cideb Clmn Clu Cml3 Cntfr Cox10 Creg1 Csdc2 Cspg5 Ctsf Cxcl14 Cyp2d22 Cyp46a1 Dag1 Dbp Dbx2 Ddhd1 Dgkb Dhrs3 Dnaic1 Dpf3 Ece1 Elovl5 Enho Eno1 Entpd2 Ephb3 Etnppl Etv4 Eva1a F3 Fads2 Fam107a Fam13c Fam198a Fam20a Fam213a Fcgrt Fermt2 Fgfr1 Fgfr3 Fjx1 Fkbp14 Flrt1 Frmd4a Fut9 Fzd2 Gabbr1 Gabbr2 Galnt18 Gas6 Gcnt4 Gdf10 Ghr Gja1 Gjb6 Glud1 Glul Gm4477 Gnao1 Gpam Gpc6 Gpld1 Gpm6a Gpr146 Gpr162 Gramd3 Grid1 Grid2 Grin2c Grina Grm3 Gyk Hbegf Hlf Hrh1 Hsd11b1 Htra1 Id2 Id3 Id4 Il18 Itga7 Itih5 Itm2b Kank1 Kcnc4 Kcnk1 Kirrel2 Lama2 Lcat Lfng Lgi4 Lgr4 Lphn1 Lphn3 Lpp Lrp3 Lrp4 Lrrc8a Lrtm2 Macf1 Mapk4 Marc2 Megf10 Mertk Mettl21b Mfap3l Mfge8 Mfsd2a Mgll Mical2 Mlc1 Mmd2 Mt1 Mt2 Nat8 Ncan Ndrg2 Nebl Ngef Nkain4 Npc1 Nr1d1 Nrcam Nrxn1 Ntsr2 Nudt7 Nwd1 Oaf Olfr287 Omg P4ha1 Paqr7 Paqr8 Pcdh1 Pcdh10 Pcdh17 Pcdh7 PCDHGB6 Pdpn Per3 Pgm2 Phkg1 Phyhipl Pigs Pik3ip1 Pitpnc1 Pla2g7 Plcb1 Plcd4 Pmm1 Pnisr Ppap2b Ppp1r1b Ppp1r3d Ppp1r3g Prelp Prex1 Prnp Prr5 Prss50 Psap Psd2 Ptgs1 Ptplb Ptprt Pygm Rabac1 Ramp1 Rasa2 Rbp1 Rgma Rnf215 Rorb Rrbp1 S100a1 Saraf Sat1 Scg3 Sdc4 Sec14l2 Sema4a Sema4b Serpine2 Sfxn5 Sirpa Slc12a4 Slc13a3 Slc1a2 Slc1a3 Slc20a1 Slc22a17 Slc27a1 Slc2a1 Slc30a10 Slc38a3 Slc3a2 Slc41a1 Slc4a4 Slc6a1 Slc6a11 Slc7a10 Slc7a2 Slc8b1 Slc9a3r1 Smco1 Smpd1 Smpdl3a Soat1 Sod3 Sparcl1 Srebf1 Stt3b Syne1 Tcn2 Tctn1 Tex264 Timp3 Timp4 Tlcd1 Tmem100 Tmem129 Tmem176a Tmem176b Tmem47 Tmem50b Tmem59 Tmx2 Tnik Tril Trim9 Tsc22d4 Tspan9 Tst Ttpa Ttyh1 Ttyh3 Tuba4a Ugp2 Vcl Wls Wnt7a Xpr1 Zfp641	0.64307	-0.49685	2.64e-15	1.25e-13
1567	KLF14_C2H2_DBD_monomeric_14_1	ENSMUSG00000030087	Klf15	ENSMUSG00000046312 ENSMUSG00000020614 ENSMUSG00000030317 ENSMUSG00000021508 ENSMUSG00000024411 ENSMUSG00000040055 ENSMUSG00000028655 ENSMUSG00000022112 ENSMUSG00000033998 ENSMUSG00000006205 ENSMUSG00000054252 ENSMUSG00000026424 ENSMUSG00000035237 ENSMUSG00000045092 ENSMUSG00000032014 ENSMUSG00000022040 ENSMUSG00000007097 ENSMUSG00000002475 ENSMUSG00000030310 ENSMUSG00000041329 ENSMUSG00000061740 ENSMUSG00000003974 ENSMUSG00000028128 ENSMUSG00000022564 ENSMUSG00000058254 ENSMUSG00000027447 ENSMUSG00000004892 ENSMUSG00000027221 ENSMUSG00000027574 ENSMUSG00000015085 ENSMUSG00000026249 ENSMUSG00000037348 ENSMUSG00000030428 ENSMUSG00000014361 ENSMUSG00000039533 ENSMUSG00000021340 ENSMUSG00000010064 ENSMUSG00000004038 ENSMUSG00000037697 ENSMUSG00000019437 ENSMUSG00000044197 ENSMUSG00000079037 ENSMUSG00000049422 ENSMUSG00000031980 ENSMUSG00000028445 ENSMUSG00000020044 ENSMUSG00000030605 ENSMUSG00000020734 ENSMUSG00000020644 ENSMUSG00000022018 ENSMUSG00000032482 ENSMUSG00000026473 ENSMUSG00000021943 ENSMUSG00000037902 ENSMUSG00000030307 ENSMUSG00000046447 ENSMUSG00000031765 ENSMUSG00000050288 ENSMUSG00000029311 ENSMUSG00000037049 ENSMUSG00000022763 ENSMUSG00000025666 ENSMUSG00000026259 ENSMUSG00000096054 ENSMUSG00000025780 ENSMUSG00000029108 ENSMUSG00000080115 ENSMUSG00000055003 ENSMUSG00000021823 ENSMUSG00000032076 ENSMUSG00000029570 ENSMUSG00000000202 ENSMUSG00000033306 ENSMUSG00000024140 ENSMUSG00000031760 ENSMUSG00000035566 ENSMUSG00000037747 ENSMUSG00000031808 ENSMUSG00000017765 ENSMUSG00000028064 ENSMUSG00000007891 ENSMUSG00000037706 ENSMUSG00000031532 ENSMUSG00000039952 ENSMUSG00000066026 ENSMUSG00000021071 ENSMUSG00000024558 ENSMUSG00000021820 ENSMUSG00000005958 ENSMUSG00000045608 ENSMUSG00000002341 ENSMUSG00000022474 ENSMUSG00000002985 ENSMUSG00000018459 ENSMUSG00000057103 ENSMUSG00000054226 ENSMUSG00000024462 ENSMUSG00000020142 ENSMUSG00000028015 ENSMUSG00000017390 ENSMUSG00000015224 ENSMUSG00000029084 ENSMUSG00000028957 ENSMUSG00000031596 ENSMUSG00000030088 ENSMUSG00000031748 ENSMUSG00000003581 ENSMUSG00000022108 ENSMUSG00000017009 ENSMUSG00000060002 ENSMUSG00000003420 ENSMUSG00000087408 ENSMUSG00000073481 ENSMUSG00000031565 ENSMUSG00000007872 ENSMUSG00000039621 ENSMUSG00000059824 ENSMUSG00000027397 ENSMUSG00000044986 ENSMUSG00000033065 ENSMUSG00000020598 ENSMUSG00000036560 ENSMUSG00000090129 ENSMUSG00000057530 ENSMUSG00000020733 ENSMUSG00000038244 ENSMUSG00000027895 ENSMUSG00000004558 ENSMUSG00000003526 ENSMUSG00000000594 ENSMUSG00000021792 ENSMUSG00000018500 ENSMUSG00000021536 ENSMUSG00000028173 ENSMUSG00000039809 ENSMUSG00000025588 ENSMUSG00000022636 ENSMUSG00000028649 ENSMUSG00000032648 ENSMUSG00000048752 ENSMUSG00000020889 ENSMUSG00000037712 ENSMUSG00000021221 ENSMUSG00000032413 ENSMUSG00000032754 ENSMUSG00000030093 ENSMUSG00000064115 ENSMUSG00000027253 ENSMUSG00000013275 ENSMUSG00000024413 ENSMUSG00000026600 ENSMUSG00000041958 ENSMUSG00000044080 ENSMUSG00000021794 ENSMUSG00000070532 ENSMUSG00000021379 ENSMUSG00000020538 ENSMUSG00000070509 ENSMUSG00000051375 ENSMUSG00000021259 ENSMUSG00000022987 ENSMUSG00000031467 ENSMUSG00000055737 ENSMUSG00000026202 ENSMUSG00000029778 ENSMUSG00000029723 ENSMUSG00000053702 ENSMUSG00000003380 ENSMUSG00000040713 ENSMUSG00000036192 ENSMUSG00000029695 ENSMUSG00000001891 ENSMUSG00000027692 ENSMUSG00000040430 ENSMUSG00000027422 ENSMUSG00000030103 ENSMUSG00000022964 ENSMUSG00000049100 ENSMUSG00000049999 ENSMUSG00000025059 ENSMUSG00000052430 ENSMUSG00000021097 ENSMUSG00000034614 ENSMUSG00000048939 ENSMUSG00000027605 ENSMUSG00000026469 ENSMUSG00000025579 ENSMUSG00000031767 ENSMUSG00000031762 ENSMUSG00000047787 ENSMUSG00000025791 ENSMUSG00000003585 ENSMUSG00000032437 ENSMUSG00000024799 ENSMUSG00000024347 ENSMUSG00000020432 ENSMUSG00000030256 ENSMUSG00000020101 ENSMUSG00000036565 ENSMUSG00000022199 ENSMUSG00000024665 ENSMUSG00000030352 ENSMUSG00000025348 ENSMUSG00000078451 ENSMUSG00000040813 ENSMUSG00000036915 ENSMUSG00000036106 ENSMUSG00000019877 ENSMUSG00000033597 ENSMUSG00000048022 ENSMUSG00000056698 ENSMUSG00000031647 ENSMUSG00000038593 ENSMUSG00000001666 ENSMUSG00000026657 ENSMUSG00000050043 ENSMUSG00000038296 ENSMUSG00000041577 ENSMUSG00000075701 ENSMUSG00000028583 ENSMUSG00000061718 ENSMUSG00000041423 ENSMUSG00000094724 ENSMUSG00000027452 ENSMUSG00000036833 ENSMUSG00000022494 ENSMUSG00000038074 ENSMUSG00000031451 ENSMUSG00000028645 ENSMUSG00000037196 ENSMUSG00000029864 ENSMUSG00000091387 ENSMUSG00000003949	1700084C01Rik 4632428N05Rik Aass Abhd3 Acss1 Acss2 Adcy2 Adcyap1r1 Adora2b Agpat5 Agt AI464131 Aifm3 Alcam Aldh1l1 Aldoc Apoe Aqp4 Atp13a5 Atp1a2 Atp1b2 Bcan Bhlhe40 Bhlhe41 Bmpr1b Btbd17 Cadm1 Cadm2 Camk2g Camk2n1 Caskin1 Cd38 Cd81 Cers1 Chchd10 Chpt1 Chst1 Clmn Cml1 Creg1 Cspg5 Cst3 Ctsd Ctso Cxcl14 Cyp2d22 Cyp2j9 Cyp46a1 Dag1 Dbp Dbx2 Ddhd1 Ddt Dhrs3 Dpf3 Ece1 Elmod3 Enho Entpd2 Epas1 Ephb3 Ephx2 F3 Fads2 Fam20a Fam213a Fcgrt Fermt2 Fgfr1 Fgfr3 Fkbp14 Flrt1 Frmd4a Fzd2 Gaa Gabbr1 Gabbr2 Galnt18 Gas6 Gcnt4 Gdf10 Ghr Gjb6 Glud1 Glul Gm2a Gnao1 Gpc5 Gpld1 Gpr146 Gpr37l1 Grin2c Grina Grm3 Gstk1 Gstm3 Gyk Hlf Hsd17b11 Htra1 Id2 Id3 Id4 Itga7 Itih5 Itm2b Kcnc4 Kcnk1 Kirrel2 Lcat Lfng Lgi4 Lpp Lrp4 Lrtm2 Macf1 Mapk4 Marc2 Mertk Mettl21b Mfap3l Mfge8 Mfsd2a Mical2 Mmd2 Mt1 Mt2 Mt3 Nat1 Ncan Ndrg2 Nebl Ngef Nkain4 Npc1 Nr1d1 Nrcam Nudt7 Oaf Olfr287 Pacrg Paqr6 Paqr7 Pcdh1 Pcdh10 Pcdh17 Pcdh7 Pdpn Per3 Pfkm Pgm2 Phyhipl Pigs Pik3ip1 Pitpnc1 Pmm1 Pnpla7 Ppil6 Ppp1r1b Ppp1r3d Prelp Prex1 Prnp Prodh Prr5 Prss50 Psd2 Pygm Rabac1 Rasa2 Rgcc Rgma Rnaset2b Rnf215 Rorb Rrbp1 S100a1 S1pr1 Saraf Sdc4 Sec14l2 Sema4a Serinc1 Serpine2 Shisa9 Sirpa Slc12a4 Slc13a3 Slc1a4 Slc20a1 Slc22a17 Slc27a1 Slc2a1 Slc38a3 Slc41a1 Slc6a1 Slc6a11 Slc7a2 Slc8b1 Slc9a3r1 Smpd1 Soat1 Srebf1 Stt3b Syne1 Tcn2 Tctn1 Tex264 Timp3 Timp4 Tlcd1 Tm7sf2 Tmem229a Tmem47 Tmem50b Tmx2 Tnik Tprkb Trim9 Tsc22d4 Tspan7 Tspan9 Tst Ttyh1 Ttyh3 Tuba4a Ugp2 Vcl Vimp Wls Wnt7a Xpr1 Zfp641	0.66061	0.49622	2.9e-15	1.34e-13
2494	V_EGR2_Q6_M02092	ENSMUSG00000038418	Egr1	ENSMUSG00000030317 ENSMUSG00000021508 ENSMUSG00000024411 ENSMUSG00000021613 ENSMUSG00000040055 ENSMUSG00000033998 ENSMUSG00000006205 ENSMUSG00000054252 ENSMUSG00000029309 ENSMUSG00000032014 ENSMUSG00000060961 ENSMUSG00000007097 ENSMUSG00000030310 ENSMUSG00000023367 ENSMUSG00000028517 ENSMUSG00000048960 ENSMUSG00000050953 ENSMUSG00000020591 ENSMUSG00000031604 ENSMUSG00000030495 ENSMUSG00000005089 ENSMUSG00000041329 ENSMUSG00000061740 ENSMUSG00000020333 ENSMUSG00000022564 ENSMUSG00000075012 ENSMUSG00000004892 ENSMUSG00000005360 ENSMUSG00000027221 ENSMUSG00000026249 ENSMUSG00000034353 ENSMUSG00000030428 ENSMUSG00000010064 ENSMUSG00000024899 ENSMUSG00000044197 ENSMUSG00000079037 ENSMUSG00000049422 ENSMUSG00000030605 ENSMUSG00000020734 ENSMUSG00000020644 ENSMUSG00000007476 ENSMUSG00000029093 ENSMUSG00000079592 ENSMUSG00000032482 ENSMUSG00000031610 ENSMUSG00000064373 ENSMUSG00000026473 ENSMUSG00000063524 ENSMUSG00000046447 ENSMUSG00000050288 ENSMUSG00000049612 ENSMUSG00000019872 ENSMUSG00000025666 ENSMUSG00000028444 ENSMUSG00000032349 ENSMUSG00000025780 ENSMUSG00000029108 ENSMUSG00000046345 ENSMUSG00000055003 ENSMUSG00000026080 ENSMUSG00000032076 ENSMUSG00000029570 ENSMUSG00000000202 ENSMUSG00000025537 ENSMUSG00000033306 ENSMUSG00000021750 ENSMUSG00000050199 ENSMUSG00000058571 ENSMUSG00000048148 ENSMUSG00000031760 ENSMUSG00000035566 ENSMUSG00000031808 ENSMUSG00000017765 ENSMUSG00000028064 ENSMUSG00000007891 ENSMUSG00000064036 ENSMUSG00000037706 ENSMUSG00000031532 ENSMUSG00000039952 ENSMUSG00000036790 ENSMUSG00000066026 ENSMUSG00000024558 ENSMUSG00000021820 ENSMUSG00000005958 ENSMUSG00000002341 ENSMUSG00000022474 ENSMUSG00000002985 ENSMUSG00000018459 ENSMUSG00000022037 ENSMUSG00000024462 ENSMUSG00000017390 ENSMUSG00000055447 ENSMUSG00000029084 ENSMUSG00000031596 ENSMUSG00000030088 ENSMUSG00000004207 ENSMUSG00000029810 ENSMUSG00000031748 ENSMUSG00000022108 ENSMUSG00000087408 ENSMUSG00000073481 ENSMUSG00000031565 ENSMUSG00000007872 ENSMUSG00000039621 ENSMUSG00000059824 ENSMUSG00000027397 ENSMUSG00000044986 ENSMUSG00000033720 ENSMUSG00000020598 ENSMUSG00000057530 ENSMUSG00000020733 ENSMUSG00000019899 ENSMUSG00000038244 ENSMUSG00000021792 ENSMUSG00000018500 ENSMUSG00000028173 ENSMUSG00000010095 ENSMUSG00000067242 ENSMUSG00000028649 ENSMUSG00000025931 ENSMUSG00000083282 ENSMUSG00000022261 ENSMUSG00000033350 ENSMUSG00000032648 ENSMUSG00000019916 ENSMUSG00000024486 ENSMUSG00000020889 ENSMUSG00000037712 ENSMUSG00000032413 ENSMUSG00000032754 ENSMUSG00000064115 ENSMUSG00000027253 ENSMUSG00000013275 ENSMUSG00000024413 ENSMUSG00000030539 ENSMUSG00000026600 ENSMUSG00000047557 ENSMUSG00000044080 ENSMUSG00000032523 ENSMUSG00000021794 ENSMUSG00000071424 ENSMUSG00000070509 ENSMUSG00000051375 ENSMUSG00000021259 ENSMUSG00000022987 ENSMUSG00000026614 ENSMUSG00000055737 ENSMUSG00000046402 ENSMUSG00000055373 ENSMUSG00000063954 ENSMUSG00000026202 ENSMUSG00000029723 ENSMUSG00000003380 ENSMUSG00000036192 ENSMUSG00000029695 ENSMUSG00000027692 ENSMUSG00000040430 ENSMUSG00000027422 ENSMUSG00000030103 ENSMUSG00000049100 ENSMUSG00000049999 ENSMUSG00000036356 ENSMUSG00000021097 ENSMUSG00000073988 ENSMUSG00000027605 ENSMUSG00000031767 ENSMUSG00000031762 ENSMUSG00000025964 ENSMUSG00000067279 ENSMUSG00000026587 ENSMUSG00000050423 ENSMUSG00000039217 ENSMUSG00000036565 ENSMUSG00000022199 ENSMUSG00000026817 ENSMUSG00000013033 ENSMUSG00000024665 ENSMUSG00000038390 ENSMUSG00000030352 ENSMUSG00000053141 ENSMUSG00000078451 ENSMUSG00000047250 ENSMUSG00000024593 ENSMUSG00000064220 ENSMUSG00000017631 ENSMUSG00000036915 ENSMUSG00000044033 ENSMUSG00000033597 ENSMUSG00000001700 ENSMUSG00000048022 ENSMUSG00000056698 ENSMUSG00000022321 ENSMUSG00000038593 ENSMUSG00000050043 ENSMUSG00000041577 ENSMUSG00000028583 ENSMUSG00000042109 ENSMUSG00000061718 ENSMUSG00000036833 ENSMUSG00000038074 ENSMUSG00000031451 ENSMUSG00000028645 ENSMUSG00000043259 ENSMUSG00000057880 ENSMUSG00000003949	Aass Abat Abr Acsl6 Acss2 Adam23 Adora2b Ak1 Aldh1l1 Aldoc Apoe Aqp4 Astn1 Atp1a2 Atp1b2 Bcan Bhlhe40 Btbd17 C1qtnf5 Cadm1 Cadm2 Camk2g Camk2n1 Caskin1 Ccdc141 Cd38 Cd47 Cd81 Cdh10 Cers1 Chchd10 Chst1 Chst10 Chst2 Clmn Clu Cntfr Csdc2 Csgalnact1 Cspg5 Ctsd Ctsf Cxcl14 Cyp2d22 Cyp46a1 Dag1 Dbp Dhrs3 Ece1 Elmod3 Elovl5 Eno1 Ephb3 Fads2 Fam107a Fam13c Fam213a Fermt2 Fgfr1 Fgfr3 Fjx1 Fkbp14 Fut9 Fzd2 Gabbr1 Gas6 Ghr Gja1 Gjb6 Glud1 Glul Gnao1 Gpc6 Gpr146 Gpr162 Gramd3 Grid2 Grin2c Grina Hapln1 Hbegf Hhatl Hist2h2aa1 Hist2h2aa2 Hlf Htra1 Id2 Id3 Il18 Itih5 Itm2b Kcnk1 Kirrel2 Lama2 Lfng Lgi1 Lgr4 Lphn1 Lpp Lrp4 Lrrc8a Lrtm2 Lxn Macf1 Mapk4 Marc2 Megf10 Mfge8 Mical2 Mro Msmo1 Mt2 Mt3 Ncan Npc1 Nr1d1 Nrcam Ntsr2 Nudt7 Nwd1 Oaf Omg P4ha1 Papss2 Paqr8 Pcdh1 Pcdh10 Pcdh17 Pcdh7 Pdpn Phkg1 Pitpnc1 Pmm1 Pnpla7 Ppap2b Ppil6 Ppp1r1b Ppp1r3c Ppp1r3d Ppp1r3g Prelp Prex1 Prex2 Prnp Psap Ptgs1 Ptprt Pygm Rabac1 Ramp1 Rasa2 Rbp1 Rgma Rorb Rrbp1 S100a1 Saraf Scrg1 Sdc2 Sema4a Sema4b Sepp1 Serpine2 Sfxn5 Slc12a4 Slc13a3 Slc1a2 Slc1a3 Slc20a1 Slc22a17 Slc27a1 Slc2a1 Slc30a10 Slc38a3 Slc3a2 Slc41a1 Slc4a4 Slc6a1 Slc7a10 Slc7a2 Slc8b1 Slc9a3r1 Slitrk2 Smco1 Smpdl3a Soat1 Sorcs2 Sparcl1 Tctn1 Timp4 Tmem176a Tmem176b Tmem229a Tmem47 Tmx2 Tnik Tsc22d4 Tspan9 Tst Ttpa Ttyh1 Ttyh3 Tuba4a Wls Zfp641	0.65048	-0.496028	2.98e-15	1.35e-13
1018	Zif268.1	ENSMUSG00000038418	Egr1	ENSMUSG00000030317 ENSMUSG00000035104 ENSMUSG00000028655 ENSMUSG00000006205 ENSMUSG00000043496 ENSMUSG00000054252 ENSMUSG00000045092 ENSMUSG00000032014 ENSMUSG00000060961 ENSMUSG00000053004 ENSMUSG00000007097 ENSMUSG00000032181 ENSMUSG00000030495 ENSMUSG00000005089 ENSMUSG00000041329 ENSMUSG00000061740 ENSMUSG00000003974 ENSMUSG00000020333 ENSMUSG00000028128 ENSMUSG00000022564 ENSMUSG00000075012 ENSMUSG00000032883 ENSMUSG00000004892 ENSMUSG00000005360 ENSMUSG00000027221 ENSMUSG00000027574 ENSMUSG00000015085 ENSMUSG00000026249 ENSMUSG00000034353 ENSMUSG00000030428 ENSMUSG00000039533 ENSMUSG00000010064 ENSMUSG00000023913 ENSMUSG00000037697 ENSMUSG00000019437 ENSMUSG00000044197 ENSMUSG00000079037 ENSMUSG00000049422 ENSMUSG00000020044 ENSMUSG00000030605 ENSMUSG00000020734 ENSMUSG00000020644 ENSMUSG00000029093 ENSMUSG00000022018 ENSMUSG00000032482 ENSMUSG00000026473 ENSMUSG00000021943 ENSMUSG00000037902 ENSMUSG00000030307 ENSMUSG00000063524 ENSMUSG00000060703 ENSMUSG00000046447 ENSMUSG00000031765 ENSMUSG00000050288 ENSMUSG00000022763 ENSMUSG00000025666 ENSMUSG00000027962 ENSMUSG00000025780 ENSMUSG00000029108 ENSMUSG00000055003 ENSMUSG00000032076 ENSMUSG00000029570 ENSMUSG00000000202 ENSMUSG00000028618 ENSMUSG00000021750 ENSMUSG00000050199 ENSMUSG00000058571 ENSMUSG00000024140 ENSMUSG00000035566 ENSMUSG00000031808 ENSMUSG00000017765 ENSMUSG00000028064 ENSMUSG00000007891 ENSMUSG00000064036 ENSMUSG00000037706 ENSMUSG00000031532 ENSMUSG00000039952 ENSMUSG00000066026 ENSMUSG00000021071 ENSMUSG00000024558 ENSMUSG00000021820 ENSMUSG00000052387 ENSMUSG00000005958 ENSMUSG00000045608 ENSMUSG00000022474 ENSMUSG00000002985 ENSMUSG00000018459 ENSMUSG00000057103 ENSMUSG00000024978 ENSMUSG00000022037 ENSMUSG00000054226 ENSMUSG00000024462 ENSMUSG00000020142 ENSMUSG00000017390 ENSMUSG00000055447 ENSMUSG00000029084 ENSMUSG00000031596 ENSMUSG00000004207 ENSMUSG00000025283 ENSMUSG00000031748 ENSMUSG00000020263 ENSMUSG00000060002 ENSMUSG00000003420 ENSMUSG00000073481 ENSMUSG00000031565 ENSMUSG00000007872 ENSMUSG00000039621 ENSMUSG00000059824 ENSMUSG00000027397 ENSMUSG00000044986 ENSMUSG00000020598 ENSMUSG00000036560 ENSMUSG00000090129 ENSMUSG00000057530 ENSMUSG00000020733 ENSMUSG00000027895 ENSMUSG00000004558 ENSMUSG00000018500 ENSMUSG00000021536 ENSMUSG00000039809 ENSMUSG00000010095 ENSMUSG00000022636 ENSMUSG00000083282 ENSMUSG00000033350 ENSMUSG00000019916 ENSMUSG00000020889 ENSMUSG00000037712 ENSMUSG00000039519 ENSMUSG00000021221 ENSMUSG00000041078 ENSMUSG00000032413 ENSMUSG00000032754 ENSMUSG00000030093 ENSMUSG00000064115 ENSMUSG00000040957 ENSMUSG00000049086 ENSMUSG00000013275 ENSMUSG00000024413 ENSMUSG00000030539 ENSMUSG00000026600 ENSMUSG00000041958 ENSMUSG00000047557 ENSMUSG00000057315 ENSMUSG00000032523 ENSMUSG00000021794 ENSMUSG00000071424 ENSMUSG00000020538 ENSMUSG00000070509 ENSMUSG00000051375 ENSMUSG00000021259 ENSMUSG00000022987 ENSMUSG00000031467 ENSMUSG00000027893 ENSMUSG00000026614 ENSMUSG00000055737 ENSMUSG00000022219 ENSMUSG00000046402 ENSMUSG00000026202 ENSMUSG00000029723 ENSMUSG00000053702 ENSMUSG00000003380 ENSMUSG00000028248 ENSMUSG00000017724 ENSMUSG00000036192 ENSMUSG00000032702 ENSMUSG00000027692 ENSMUSG00000051177 ENSMUSG00000040430 ENSMUSG00000027422 ENSMUSG00000030103 ENSMUSG00000022964 ENSMUSG00000049100 ENSMUSG00000049999 ENSMUSG00000025059 ENSMUSG00000027668 ENSMUSG00000021097 ENSMUSG00000073988 ENSMUSG00000034614 ENSMUSG00000027605 ENSMUSG00000026469 ENSMUSG00000025579 ENSMUSG00000031767 ENSMUSG00000047787 ENSMUSG00000025791 ENSMUSG00000003585 ENSMUSG00000032437 ENSMUSG00000024799 ENSMUSG00000024347 ENSMUSG00000020432 ENSMUSG00000030256 ENSMUSG00000036565 ENSMUSG00000022199 ENSMUSG00000013033 ENSMUSG00000024665 ENSMUSG00000038390 ENSMUSG00000030352 ENSMUSG00000036095 ENSMUSG00000053141 ENSMUSG00000078451 ENSMUSG00000024593 ENSMUSG00000040813 ENSMUSG00000017631 ENSMUSG00000036915 ENSMUSG00000044033 ENSMUSG00000036106 ENSMUSG00000061322 ENSMUSG00000033597 ENSMUSG00000001700 ENSMUSG00000048022 ENSMUSG00000022321 ENSMUSG00000031647 ENSMUSG00000038593 ENSMUSG00000001666 ENSMUSG00000026657 ENSMUSG00000050043 ENSMUSG00000038296 ENSMUSG00000028583 ENSMUSG00000042109 ENSMUSG00000061718 ENSMUSG00000094724 ENSMUSG00000027452 ENSMUSG00000022494 ENSMUSG00000038074 ENSMUSG00000031451 ENSMUSG00000028645 ENSMUSG00000037196 ENSMUSG00000043259 ENSMUSG00000057880 ENSMUSG00000091387 ENSMUSG00000003949	Abat Abr Acsl3 Acsl6 Acss1 Acss2 Adcy2 Adora2b Agpat5 Ahcyl1 Aifm3 Alcam Aldoc Apoe Appl2 Arhgap24 Atp1a2 Atp1b2 Bcan Bhlhe40 Bhlhe41 Bmyc Btbd17 Cables1 Cadm1 Cadm2 Camk2g Camk2n1 Caskin1 Ccdc141 Cd302 Cd38 Cd47 Cd81 Cdh10 Chchd10 Chpt1 Chst1 Chst2 Cideb Clmn Clu Cml1 Csdc2 Cspg5 Ctsd Ctsf Cyp2d22 Cyp46a1 Cyp7b1 Dag1 Dbp Dbx2 Ddhd1 Ddt Dgkb Dhrs3 Dnaic1 Dpf3 Ece1 Eno1 Entpd2 Epas1 Ephb3 Etv4 Eva1a F3 Fads2 Fam107a Fam13c Fcgrt Fermt2 Fgfr1 Fgfr3 Fjx1 Fkbp14 Flrt1 Frmd4a Fzd2 Gaa Gabbr1 Gabbr2 Galnt18 Gas6 Gcnt4 Gdf10 Ghr Glud1 Glul Gnao1 Gpam Gpc6 Gpr146 Gpr162 Gramd3 Grid1 Grid2 Grin2c Grina Grm3 Gyk Hhatl Hlf Hrh1 Htra1 Id2 Id3 Itih5 Kank1 Kcnc4 Kirrel2 Lfng Lgi4 Lgr4 Lphn1 Lrtm2 Lxn Mapk4 Marc2 Megf10 Mfap3l Mfge8 Mfn1 Mfsd2a Mmd2 Mro Mt1 Ndrg2 Nebl Nkain4 Npc1 Nr1d1 Nrcam Nudt7 Oaf Olfr287 P4ha1 Pacrg Pcdh1 Pcdh10 Pcdh17 Pcdh7 Pdpn Pgm2 Pigs Pik3ip1 Pitpnc1 Pla2g7 Plcb1 Pmm1 Pnisr Ppil6 Ppp1r1b Ppp1r3d Prex1 Prnp Prr5 Psap Psd2 Ptprt Rabac1 Ramp1 Rasa2 Rbp1 Rgcc Rgma Rnaset2b Rorb Rrbp1 S1pr1 Saraf Sat1 Scg3 Sec14l2 Sema4a Sema4b Serpine2 Shisa9 Sirpa Slc12a4 Slc13a3 Slc1a2 Slc1a3 Slc1a4 Slc20a1 Slc22a17 Slc27a1 Slc2a1 Slc30a10 Slc38a3 Slc3a2 Slc41a1 Slc4a4 Slc6a11 Slc7a10 Slc7a2 Slc8b1 Slc9a3r1 Soat1 Sorcs2 Srebf1 Stt3b Tcn2 Tctn1 Tex264 Timp3 Timp4 Tlcd1 Tm7sf2 Tmem229a Tmem47 Tmem50b Tmem59 Tmx2 Tnik Tprkb Tril Trim9 Trpm3 Tsc22d4 Tspan9 Tst Ttpa Ttyh1 Ttyh3 Tuba4a Vcam1 Wnt7a Xpr1 Zfp641	0.64634	-0.494642	3.66e-15	1.58e-13
333	Egr1_MA0162.1	ENSMUSG00000038418	Egr1	ENSMUSG00000046312 ENSMUSG00000006205 ENSMUSG00000054252 ENSMUSG00000035237 ENSMUSG00000032014 ENSMUSG00000053004 ENSMUSG00000032181 ENSMUSG00000050953 ENSMUSG00000031604 ENSMUSG00000005089 ENSMUSG00000041329 ENSMUSG00000003974 ENSMUSG00000020333 ENSMUSG00000022564 ENSMUSG00000027447 ENSMUSG00000075012 ENSMUSG00000032883 ENSMUSG00000004892 ENSMUSG00000027221 ENSMUSG00000015085 ENSMUSG00000026249 ENSMUSG00000030428 ENSMUSG00000031517 ENSMUSG00000039533 ENSMUSG00000037697 ENSMUSG00000044197 ENSMUSG00000049422 ENSMUSG00000020734 ENSMUSG00000020644 ENSMUSG00000032482 ENSMUSG00000064373 ENSMUSG00000026473 ENSMUSG00000021943 ENSMUSG00000037902 ENSMUSG00000063524 ENSMUSG00000046447 ENSMUSG00000022763 ENSMUSG00000025780 ENSMUSG00000029108 ENSMUSG00000055003 ENSMUSG00000032076 ENSMUSG00000029570 ENSMUSG00000028618 ENSMUSG00000033306 ENSMUSG00000050199 ENSMUSG00000058571 ENSMUSG00000033174 ENSMUSG00000035566 ENSMUSG00000037747 ENSMUSG00000031808 ENSMUSG00000028064 ENSMUSG00000064036 ENSMUSG00000031532 ENSMUSG00000039952 ENSMUSG00000036790 ENSMUSG00000066026 ENSMUSG00000024109 ENSMUSG00000021071 ENSMUSG00000021820 ENSMUSG00000005958 ENSMUSG00000045608 ENSMUSG00000024978 ENSMUSG00000024462 ENSMUSG00000017390 ENSMUSG00000055447 ENSMUSG00000004207 ENSMUSG00000031748 ENSMUSG00000020263 ENSMUSG00000060002 ENSMUSG00000087408 ENSMUSG00000039621 ENSMUSG00000059824 ENSMUSG00000020598 ENSMUSG00000058135 ENSMUSG00000036560 ENSMUSG00000020733 ENSMUSG00000038244 ENSMUSG00000027895 ENSMUSG00000004558 ENSMUSG00000021792 ENSMUSG00000018500 ENSMUSG00000021536 ENSMUSG00000039809 ENSMUSG00000010095 ENSMUSG00000033350 ENSMUSG00000019916 ENSMUSG00000020889 ENSMUSG00000037712 ENSMUSG00000021221 ENSMUSG00000032667 ENSMUSG00000041078 ENSMUSG00000032413 ENSMUSG00000032754 ENSMUSG00000030093 ENSMUSG00000024413 ENSMUSG00000030539 ENSMUSG00000041958 ENSMUSG00000044080 ENSMUSG00000021794 ENSMUSG00000020538 ENSMUSG00000021259 ENSMUSG00000022987 ENSMUSG00000027893 ENSMUSG00000055737 ENSMUSG00000026202 ENSMUSG00000029778 ENSMUSG00000029723 ENSMUSG00000027692 ENSMUSG00000027422 ENSMUSG00000022964 ENSMUSG00000049100 ENSMUSG00000049999 ENSMUSG00000025059 ENSMUSG00000021097 ENSMUSG00000034614 ENSMUSG00000026469 ENSMUSG00000025579 ENSMUSG00000025791 ENSMUSG00000037605 ENSMUSG00000030256 ENSMUSG00000036565 ENSMUSG00000022199 ENSMUSG00000013033 ENSMUSG00000024665 ENSMUSG00000030352 ENSMUSG00000044033 ENSMUSG00000061322 ENSMUSG00000033597 ENSMUSG00000022321 ENSMUSG00000031647 ENSMUSG00000001666 ENSMUSG00000061718 ENSMUSG00000027452 ENSMUSG00000022494 ENSMUSG00000038074 ENSMUSG00000028645 ENSMUSG00000057880 ENSMUSG00000091387	Abat Acsl3 Acsl6 Acss1 Adcy2 Adcyap1r1 Adora2b Ahcyl1 AI464131 Aifm3 Aldoc Appl2 Atp1b2 Bcan Bhlhe41 Cadm1 Camk2g Camk2n1 Caskin1 Ccdc141 Cd47 Cdh10 Cers1 Chchd10 Chpt1 Chst1 Chst2 Clmn Cspg5 Cst3 Cyp46a1 Dag1 Dbp Dbx2 Ddhd1 Ddt Dhrs3 Dnaic1 Dpf3 Eno1 Entpd2 Ephb3 Fads2 Fam213a Fermt2 Fgfr3 Fjx1 Fkbp14 Gaa Gabbr1 Gabbr2 Gcnt4 Gdf10 Ghr Gja1 Glud1 Glul Gnao1 Gpam Gpc6 Gpm6a Gpr146 Grid1 Grin2c Grina Grm3 Gstm1 Gyk Hrh1 Htra1 Id2 Itih5 Kcnc4 Lcat Lfng Lgi4 Lgr4 Lphn1 Lphn3 Lpp Lrtm2 Mfap3l Mgll Mical2 Mmd2 Mro Msmo1 Ndrg2 Npc1 Nr1d1 Nrcam Nrxn1 Oaf P4ha1 Pcdh10 Pcdh17 Pcdh7 Pgm2 Phyhipl Pigs Pik3ip1 Pon2 Ppp1r1b Ppp1r3d Prex1 Psap Rasa2 Rrbp1 S100a1 Saraf Scg3 Sema4a Sema4b Sepp1 Serpine2 Shisa9 Sirpa Slc1a2 Slc22a17 Slc27a1 Slc2a1 Slc3a2 Slc8b1 Slc9a3r1 Slitrk2 Srebf1 Tmem50b Tmem59 Tnik Trim9 Tsc22d4 Tspan9 Ttyh1 Ttyh3 Tuba4a Wnt7a Xpr1 Zfp641	0.6663	-0.494646	3.66e-15	1.58e-13
2283	Klf4_MA0039.2	ENSMUSG00000030087	Klf15	ENSMUSG00000046312 ENSMUSG00000020614 ENSMUSG00000021508 ENSMUSG00000035104 ENSMUSG00000024411 ENSMUSG00000021613 ENSMUSG00000038094 ENSMUSG00000022112 ENSMUSG00000006205 ENSMUSG00000043496 ENSMUSG00000054252 ENSMUSG00000026424 ENSMUSG00000035237 ENSMUSG00000045092 ENSMUSG00000032014 ENSMUSG00000060961 ENSMUSG00000022040 ENSMUSG00000053004 ENSMUSG00000007097 ENSMUSG00000002475 ENSMUSG00000030310 ENSMUSG00000023367 ENSMUSG00000072941 ENSMUSG00000048960 ENSMUSG00000031604 ENSMUSG00000005089 ENSMUSG00000041329 ENSMUSG00000061740 ENSMUSG00000003974 ENSMUSG00000020333 ENSMUSG00000028128 ENSMUSG00000022564 ENSMUSG00000027447 ENSMUSG00000075012 ENSMUSG00000032883 ENSMUSG00000004892 ENSMUSG00000005360 ENSMUSG00000027221 ENSMUSG00000015085 ENSMUSG00000026249 ENSMUSG00000037348 ENSMUSG00000034353 ENSMUSG00000016194 ENSMUSG00000030428 ENSMUSG00000014361 ENSMUSG00000031517 ENSMUSG00000039533 ENSMUSG00000010064 ENSMUSG00000024899 ENSMUSG00000023913 ENSMUSG00000004038 ENSMUSG00000037697 ENSMUSG00000029413 ENSMUSG00000019437 ENSMUSG00000044197 ENSMUSG00000024620 ENSMUSG00000030894 ENSMUSG00000079037 ENSMUSG00000049422 ENSMUSG00000028445 ENSMUSG00000020044 ENSMUSG00000059336 ENSMUSG00000030605 ENSMUSG00000020734 ENSMUSG00000020644 ENSMUSG00000007476 ENSMUSG00000029093 ENSMUSG00000079592 ENSMUSG00000022018 ENSMUSG00000032482 ENSMUSG00000064373 ENSMUSG00000026473 ENSMUSG00000021943 ENSMUSG00000037902 ENSMUSG00000063524 ENSMUSG00000046447 ENSMUSG00000031765 ENSMUSG00000050288 ENSMUSG00000029311 ENSMUSG00000049612 ENSMUSG00000035805 ENSMUSG00000022763 ENSMUSG00000025666 ENSMUSG00000096054 ENSMUSG00000032349 ENSMUSG00000025780 ENSMUSG00000029108 ENSMUSG00000080115 ENSMUSG00000038233 ENSMUSG00000031639 ENSMUSG00000055003 ENSMUSG00000021823 ENSMUSG00000026080 ENSMUSG00000021094 ENSMUSG00000032076 ENSMUSG00000029570 ENSMUSG00000000202 ENSMUSG00000025537 ENSMUSG00000028618 ENSMUSG00000019232 ENSMUSG00000033306 ENSMUSG00000050199 ENSMUSG00000024140 ENSMUSG00000031760 ENSMUSG00000035566 ENSMUSG00000037747 ENSMUSG00000031808 ENSMUSG00000017765 ENSMUSG00000033629 ENSMUSG00000028064 ENSMUSG00000007891 ENSMUSG00000024292 ENSMUSG00000037706 ENSMUSG00000031532 ENSMUSG00000039952 ENSMUSG00000036790 ENSMUSG00000066026 ENSMUSG00000024109 ENSMUSG00000021071 ENSMUSG00000024558 ENSMUSG00000021820 ENSMUSG00000052387 ENSMUSG00000005958 ENSMUSG00000045608 ENSMUSG00000002341 ENSMUSG00000022474 ENSMUSG00000002985 ENSMUSG00000018459 ENSMUSG00000057103 ENSMUSG00000022037 ENSMUSG00000054226 ENSMUSG00000024462 ENSMUSG00000020142 ENSMUSG00000017390 ENSMUSG00000022122 ENSMUSG00000055447 ENSMUSG00000029084 ENSMUSG00000028957 ENSMUSG00000031596 ENSMUSG00000030088 ENSMUSG00000004207 ENSMUSG00000025283 ENSMUSG00000029810 ENSMUSG00000031748 ENSMUSG00000003581 ENSMUSG00000022108 ENSMUSG00000017009 ENSMUSG00000020263 ENSMUSG00000102918 ENSMUSG00000030711 ENSMUSG00000060002 ENSMUSG00000003420 ENSMUSG00000087408 ENSMUSG00000073481 ENSMUSG00000031565 ENSMUSG00000007872 ENSMUSG00000039621 ENSMUSG00000059824 ENSMUSG00000027397 ENSMUSG00000044986 ENSMUSG00000033065 ENSMUSG00000020598 ENSMUSG00000058135 ENSMUSG00000036560 ENSMUSG00000090129 ENSMUSG00000057530 ENSMUSG00000020733 ENSMUSG00000038244 ENSMUSG00000027895 ENSMUSG00000004558 ENSMUSG00000003526 ENSMUSG00000000594 ENSMUSG00000021792 ENSMUSG00000018500 ENSMUSG00000021536 ENSMUSG00000028173 ENSMUSG00000039809 ENSMUSG00000010095 ENSMUSG00000047379 ENSMUSG00000022636 ENSMUSG00000028649 ENSMUSG00000025931 ENSMUSG00000083282 ENSMUSG00000032648 ENSMUSG00000019916 ENSMUSG00000048752 ENSMUSG00000024486 ENSMUSG00000020889 ENSMUSG00000031523 ENSMUSG00000037712 ENSMUSG00000039519 ENSMUSG00000021221 ENSMUSG00000041078 ENSMUSG00000032413 ENSMUSG00000032754 ENSMUSG00000030093 ENSMUSG00000064115 ENSMUSG00000040957 ENSMUSG00000027253 ENSMUSG00000013275 ENSMUSG00000024413 ENSMUSG00000030539 ENSMUSG00000026600 ENSMUSG00000041958 ENSMUSG00000047557 ENSMUSG00000057315 ENSMUSG00000044080 ENSMUSG00000032523 ENSMUSG00000021794 ENSMUSG00000070532 ENSMUSG00000021379 ENSMUSG00000069763 ENSMUSG00000020538 ENSMUSG00000070509 ENSMUSG00000051375 ENSMUSG00000021259 ENSMUSG00000022987 ENSMUSG00000031467 ENSMUSG00000026614 ENSMUSG00000055737 ENSMUSG00000046402 ENSMUSG00000063954 ENSMUSG00000026202 ENSMUSG00000035131 ENSMUSG00000029778 ENSMUSG00000029723 ENSMUSG00000003380 ENSMUSG00000040713 ENSMUSG00000017724 ENSMUSG00000036192 ENSMUSG00000029695 ENSMUSG00000001891 ENSMUSG00000027692 ENSMUSG00000051177 ENSMUSG00000040430 ENSMUSG00000027422 ENSMUSG00000030103 ENSMUSG00000022964 ENSMUSG00000049100 ENSMUSG00000049999 ENSMUSG00000025059 ENSMUSG00000027668 ENSMUSG00000015575 ENSMUSG00000021097 ENSMUSG00000073988 ENSMUSG00000034614 ENSMUSG00000048939 ENSMUSG00000027605 ENSMUSG00000033208 ENSMUSG00000032470 ENSMUSG00000026469 ENSMUSG00000025579 ENSMUSG00000031767 ENSMUSG00000031762 ENSMUSG00000030004 ENSMUSG00000047787 ENSMUSG00000025791 ENSMUSG00000025964 ENSMUSG00000026173 ENSMUSG00000003585 ENSMUSG00000037605 ENSMUSG00000032437 ENSMUSG00000024799 ENSMUSG00000050423 ENSMUSG00000024347 ENSMUSG00000039217 ENSMUSG00000020432 ENSMUSG00000019990 ENSMUSG00000030256 ENSMUSG00000036585 ENSMUSG00000020101 ENSMUSG00000036565 ENSMUSG00000026817 ENSMUSG00000013033 ENSMUSG00000024665 ENSMUSG00000038390 ENSMUSG00000030352 ENSMUSG00000025348 ENSMUSG00000078451 ENSMUSG00000060802 ENSMUSG00000064220 ENSMUSG00000040813 ENSMUSG00000017631 ENSMUSG00000036915 ENSMUSG00000044033 ENSMUSG00000036106 ENSMUSG00000019877 ENSMUSG00000033597 ENSMUSG00000001700 ENSMUSG00000048022 ENSMUSG00000056698 ENSMUSG00000022321 ENSMUSG00000031647 ENSMUSG00000038593 ENSMUSG00000001666 ENSMUSG00000026657 ENSMUSG00000050043 ENSMUSG00000038296 ENSMUSG00000041577 ENSMUSG00000075701 ENSMUSG00000028583 ENSMUSG00000042109 ENSMUSG00000061718 ENSMUSG00000041423 ENSMUSG00000027452 ENSMUSG00000036833 ENSMUSG00000019888 ENSMUSG00000022494 ENSMUSG00000038074 ENSMUSG00000031451 ENSMUSG00000028645 ENSMUSG00000029864 ENSMUSG00000043259 ENSMUSG00000057880 ENSMUSG00000091387 ENSMUSG00000003949	1700084C01Rik 4632428N05Rik Aass Abat Abhd3 Abr Acsl3 Acsl6 Acss1 Acss2 Adam23 Adcy2 Adcyap1r1 Adora2b Agpat5 AI464131 Aifm3 Ak1 Alcam Aldh1l1 Aldoc Apoe Appl2 Aqp4 Arhgap24 Atp13a4 Atp13a5 Atp1a2 Atp1b2 Atp6v0e B2m B3gnt1 Bcan Bhlhe40 Bhlhe41 Brinp3 Btbd17 C1qtnf5 Cables1 Cadm1 Cadm2 Camk2g Camk2n1 Caskin1 Ccdc141 Cd38 Cd47 Cd81 Cdh10 Cers1 Chchd10 Chpt1 Chst1 Chst10 Clmn Clu Cml1 Creg1 Csdc2 Cspg5 Cst3 Ctsd Ctsf Cxcl14 Cyp2d22 Cyp46a1 Cyp4f14 Cyp7b1 Dag1 Dbp Dbx2 Ddhd1 Ddt Dhrs3 Dhrs7 Dlc1 Dpf3 Ece1 Ednrb Elmod3 Elovl5 Enho Eno1 Entpd2 Epas1 Ephb3 Ephx2 Etnppl Etv4 Eva1a F3 Fads2 Fam13c Fam198a Fam20a Fam213a Fcgrt Fermt2 Fgf1 Fgfr1 Fgfr3 Fjx1 Fkbp14 Flrt1 Frmd4a Fzd2 Gaa Gabbr1 Gabbr2 Galnt18 Gas6 Gcnt4 Gdf10 Ghr Glud1 Glul Gm2a Gnao1 Gpc5 Gpm6a Gpr146 Gpr162 Gpr37l1 Gramd3 Grid1 Grin2c Grina Grm3 Gstk1 Gstm1 Gstm3 Gyk Hapln1 Hbegf Hhatl Hist2h2aa1 Hist2h2aa2 Hlf Hrh1 Hsd11b1 Hsd17b11 Htra1 Id2 Id3 Id4 Il18 Itga7 Itih5 Itm2b Kcnc4 Kirrel2 Lcat Lfng Lgi4 Lgr4 Lphn1 Lphn3 Lpp Lrp4 Lrrc8a Lrtm2 Lxn Macf1 Mapk4 Marc2 Mertk Mettl21b Mfap3l Mfge8 Mfn1 Mgat4c Mical2 Mlc1 Mmd2 Mras Msmo1 Mt1 Mt2 Mt3 Naaa Nat8 Ncan Ndrg2 Npc1 Nr1d1 Nrcam Nrxn1 Nudt7 Oaf Olfr287 Omg P4ha1 Papss2 Paqr6 Paqr7 Paqr8 Pcdh1 Pcdh10 Pcdh17 Pcdh7 PCDHGB6 Pde7b Pdgfrb Pdpn Per3 Pfkm Pgm2 Phkg1 Phyhipl Pigs Pik3ip1 Pitpnc1 Pla2g7 Plcb1 Plcd4 Pmm1 Pnpla7 Ppil6 Ppp1r1b Ppp1r3d Ppp1r3g Prelp Prex1 Prex2 Prnp Prodh Prr5 Prss50 Psap Psd2 Ptplad1 Pygm Rabac1 Ramp1 Rasa2 Rbp1 Rgcc Rgma Rnf215 Rorb Rrbp1 S100a1 S100b S1pr1 Saraf Sat1 Sdc4 Sec14l2 Sema4a Sema4b Sepp1 Serinc1 Serpine2 Shisa9 Sirpa Slc12a4 Slc13a3 Slc14a1 Slc1a2 Slc1a3 Slc1a4 Slc20a1 Slc27a1 Slc2a1 Slc30a10 Slc38a3 Slc3a2 Slc41a1 Slc4a4 Slc6a1 Slc7a2 Slc8b1 Slc9a3r1 Slitrk2 Soat1 Sod3 Sorcs2 Srebf1 Stt3b Sult1a1 Syne1 Tcn2 Tctn1 Tex264 Timp3 Tlcd1 Tlr3 Tm7sf2 Tmem100 Tmem176a Tmem176b Tmem229a Tmem47 Tmem50b Tmem59 Tmx2 Tnik Tpp1 Tprkb Tril Trim9 Trpm3 Tsc22d4 Tspan9 Tst Ttpa Ttyh1 Ttyh3 Tuba4a Ugp2 Vcl Vimp Wls Wnt7a Xpr1 Zfp641	0.6482	0.494077	3.97e-15	1.69e-13
2548	V_EKLF_Q5_M01874	ENSMUSG00000030087	Klf15	ENSMUSG00000046312 ENSMUSG00000030317 ENSMUSG00000021508 ENSMUSG00000035104 ENSMUSG00000021613 ENSMUSG00000040055 ENSMUSG00000022112 ENSMUSG00000022132 ENSMUSG00000006205 ENSMUSG00000043496 ENSMUSG00000054252 ENSMUSG00000045092 ENSMUSG00000029309 ENSMUSG00000032014 ENSMUSG00000060961 ENSMUSG00000053004 ENSMUSG00000007097 ENSMUSG00000032181 ENSMUSG00000023367 ENSMUSG00000028517 ENSMUSG00000048960 ENSMUSG00000050953 ENSMUSG00000031604 ENSMUSG00000030495 ENSMUSG00000005089 ENSMUSG00000041329 ENSMUSG00000061740 ENSMUSG00000020333 ENSMUSG00000022564 ENSMUSG00000032883 ENSMUSG00000004892 ENSMUSG00000005360 ENSMUSG00000027221 ENSMUSG00000027574 ENSMUSG00000015085 ENSMUSG00000037348 ENSMUSG00000034353 ENSMUSG00000030428 ENSMUSG00000010064 ENSMUSG00000001260 ENSMUSG00000024899 ENSMUSG00000004038 ENSMUSG00000029413 ENSMUSG00000019437 ENSMUSG00000044197 ENSMUSG00000024620 ENSMUSG00000030894 ENSMUSG00000079037 ENSMUSG00000049422 ENSMUSG00000020044 ENSMUSG00000059336 ENSMUSG00000020644 ENSMUSG00000007476 ENSMUSG00000029093 ENSMUSG00000079592 ENSMUSG00000022018 ENSMUSG00000032482 ENSMUSG00000031610 ENSMUSG00000026473 ENSMUSG00000021943 ENSMUSG00000063524 ENSMUSG00000015766 ENSMUSG00000046447 ENSMUSG00000031765 ENSMUSG00000050288 ENSMUSG00000029311 ENSMUSG00000049612 ENSMUSG00000028444 ENSMUSG00000027962 ENSMUSG00000096054 ENSMUSG00000032349 ENSMUSG00000025780 ENSMUSG00000029108 ENSMUSG00000080115 ENSMUSG00000046345 ENSMUSG00000038233 ENSMUSG00000055003 ENSMUSG00000021094 ENSMUSG00000032076 ENSMUSG00000029570 ENSMUSG00000000202 ENSMUSG00000025537 ENSMUSG00000028618 ENSMUSG00000019232 ENSMUSG00000033306 ENSMUSG00000021750 ENSMUSG00000050199 ENSMUSG00000058571 ENSMUSG00000033174 ENSMUSG00000031760 ENSMUSG00000035566 ENSMUSG00000031808 ENSMUSG00000017765 ENSMUSG00000033629 ENSMUSG00000028064 ENSMUSG00000007891 ENSMUSG00000037706 ENSMUSG00000031532 ENSMUSG00000035376 ENSMUSG00000039952 ENSMUSG00000036790 ENSMUSG00000066026 ENSMUSG00000024109 ENSMUSG00000024558 ENSMUSG00000021820 ENSMUSG00000052387 ENSMUSG00000005958 ENSMUSG00000045608 ENSMUSG00000002341 ENSMUSG00000022474 ENSMUSG00000002985 ENSMUSG00000018459 ENSMUSG00000022037 ENSMUSG00000024462 ENSMUSG00000020142 ENSMUSG00000017390 ENSMUSG00000015224 ENSMUSG00000034463 ENSMUSG00000055447 ENSMUSG00000029084 ENSMUSG00000031596 ENSMUSG00000030088 ENSMUSG00000004207 ENSMUSG00000029810 ENSMUSG00000031748 ENSMUSG00000022108 ENSMUSG00000017009 ENSMUSG00000020263 ENSMUSG00000030711 ENSMUSG00000060002 ENSMUSG00000003420 ENSMUSG00000087408 ENSMUSG00000073481 ENSMUSG00000031565 ENSMUSG00000007872 ENSMUSG00000039621 ENSMUSG00000059824 ENSMUSG00000027397 ENSMUSG00000044986 ENSMUSG00000033720 ENSMUSG00000058135 ENSMUSG00000036560 ENSMUSG00000057530 ENSMUSG00000020733 ENSMUSG00000019899 ENSMUSG00000038244 ENSMUSG00000004558 ENSMUSG00000000594 ENSMUSG00000021792 ENSMUSG00000018500 ENSMUSG00000019295 ENSMUSG00000021536 ENSMUSG00000028173 ENSMUSG00000010095 ENSMUSG00000067242 ENSMUSG00000022636 ENSMUSG00000028649 ENSMUSG00000025931 ENSMUSG00000083282 ENSMUSG00000022261 ENSMUSG00000033350 ENSMUSG00000032648 ENSMUSG00000019916 ENSMUSG00000048752 ENSMUSG00000024486 ENSMUSG00000020889 ENSMUSG00000037712 ENSMUSG00000032413 ENSMUSG00000032754 ENSMUSG00000030093 ENSMUSG00000064115 ENSMUSG00000040957 ENSMUSG00000027253 ENSMUSG00000013275 ENSMUSG00000024413 ENSMUSG00000030539 ENSMUSG00000026600 ENSMUSG00000041958 ENSMUSG00000044080 ENSMUSG00000032523 ENSMUSG00000071424 ENSMUSG00000070532 ENSMUSG00000069763 ENSMUSG00000020538 ENSMUSG00000070509 ENSMUSG00000051375 ENSMUSG00000021259 ENSMUSG00000022987 ENSMUSG00000031467 ENSMUSG00000027893 ENSMUSG00000026614 ENSMUSG00000055737 ENSMUSG00000046402 ENSMUSG00000055373 ENSMUSG00000063954 ENSMUSG00000026202 ENSMUSG00000035131 ENSMUSG00000029778 ENSMUSG00000029723 ENSMUSG00000003380 ENSMUSG00000040713 ENSMUSG00000017724 ENSMUSG00000057766 ENSMUSG00000036192 ENSMUSG00000032702 ENSMUSG00000001891 ENSMUSG00000027692 ENSMUSG00000051177 ENSMUSG00000040430 ENSMUSG00000027422 ENSMUSG00000030103 ENSMUSG00000022964 ENSMUSG00000049100 ENSMUSG00000049999 ENSMUSG00000015575 ENSMUSG00000021097 ENSMUSG00000073988 ENSMUSG00000034614 ENSMUSG00000048939 ENSMUSG00000027605 ENSMUSG00000033208 ENSMUSG00000026469 ENSMUSG00000025579 ENSMUSG00000031762 ENSMUSG00000030004 ENSMUSG00000047787 ENSMUSG00000025964 ENSMUSG00000050103 ENSMUSG00000026173 ENSMUSG00000067279 ENSMUSG00000003585 ENSMUSG00000026587 ENSMUSG00000037605 ENSMUSG00000050423 ENSMUSG00000024347 ENSMUSG00000019990 ENSMUSG00000030256 ENSMUSG00000036585 ENSMUSG00000020101 ENSMUSG00000036565 ENSMUSG00000026817 ENSMUSG00000013033 ENSMUSG00000024665 ENSMUSG00000038390 ENSMUSG00000030352 ENSMUSG00000025348 ENSMUSG00000053141 ENSMUSG00000078451 ENSMUSG00000060802 ENSMUSG00000047250 ENSMUSG00000024593 ENSMUSG00000064220 ENSMUSG00000040813 ENSMUSG00000017631 ENSMUSG00000036915 ENSMUSG00000044033 ENSMUSG00000068299 ENSMUSG00000019877 ENSMUSG00000033597 ENSMUSG00000001700 ENSMUSG00000056698 ENSMUSG00000022321 ENSMUSG00000031647 ENSMUSG00000038593 ENSMUSG00000050043 ENSMUSG00000038296 ENSMUSG00000041577 ENSMUSG00000075701 ENSMUSG00000028583 ENSMUSG00000042109 ENSMUSG00000061718 ENSMUSG00000094724 ENSMUSG00000027452 ENSMUSG00000036833 ENSMUSG00000019888 ENSMUSG00000022494 ENSMUSG00000031451 ENSMUSG00000028645 ENSMUSG00000043259 ENSMUSG00000003949	1700019G17Rik 1700084C01Rik 4632428N05Rik Abr Acsl3 Acsl6 Acss1 Acss2 Adam23 Adcy2 Adcyap1r1 Adora2b Agmo Agpat5 Ahcyl1 AI464131 Ak1 Alcam Aldh1l1 Aldoc Ankrd29 Apoe Appl2 Astn1 Atp13a5 Atp1a2 Atp1b2 Atp6v0e B2m Bcan Bhlhe40 Bhlhe41 Brinp3 Btbd17 C1qtnf5 Cables1 Cadm1 Cadm2 Camk2g Camk2n1 Caskin1 Ccdc141 Cd38 Cd47 Cd81 Cdh10 Cers1 Chchd10 Chpt1 Chst1 Chst2 Cldn10 Clmn Clu Cntfr Creg1 Csdc2 Cspg5 Ctsd Ctsf Cxcl14 Cyp2d22 Cyp2j9 Cyp46a1 Dag1 Dbp Dbx2 Dhrs3 Dhrs7 Ece1 Elmod3 Elovl5 Eno1 Entpd2 Ephb3 Eps8 Etnppl Etv4 Eva1a Fads2 Fam107a Fam13c Fam198a Fam213a Fcgrt Fermt2 Fgf1 Fgfr1 Fgfr3 Flrt1 Fut9 Fzd2 Gaa Gabbr1 Gabrg1 Galnt18 Gas6 Gdf10 Ghr Gja1 Gjb6 Glul Gm2a Gnao1 Gpc5 Gpc6 Gpr146 Gpr162 Gramd3 Grid2 Grina Gstm1 Gstm3 Hapln1 Hbegf Hhatl Hist2h2aa1 Hist2h2aa2 Hlf Hrh1 Hsd17b11 Htra1 Id2 Id3 Itga7 Itih5 Itm2b Kank1 Kirrel2 Lama2 Lfng Lgi1 Lgi4 Lgr4 Lphn1 Lphn3 Lpp Lrp4 Lrrc8a Lrtm2 Macf1 Mapk4 Marc2 Megf10 Mettl21b Mfap3l Mgat4c Mgll Mical2 Msmo1 Mt1 Mt2 Mt3 Naaa Nat8 Ncan Ndrg2 Nkain4 Npc1 Nr1d1 Nrxn1 Oaf Omg P4ha1 Papss2 Paqr7 Paqr8 Pcdh1 Pcdh10 Pcdh17 Pcdh7 Pde7b Pdgfrb Pdpn Phkg1 Pigs Pik3ip1 Pitpnc1 Plcb1 Plcd4 Pmm1 Pnpla7 Ppap2b Ppil6 Ppp1r1b Ppp1r3c Ppp1r3d Ppp1r3g Prelp Prex1 Prex2 Prnp Prss50 Psap Psd2 Ptgs1 Ptplad1 Ptplb Ptprt Pygm Rabac1 Ramp1 Rasa2 Rbp1 Rgcc Rgma Rnaset2b Rorb Rrbp1 S100a1 S100b S1pr1 Saraf Scara3 Scg3 Scrg1 Sdc2 Sdc4 Sec14l2 Sema4a Sema4b Serinc1 Sfxn5 Shisa9 Slc12a4 Slc13a3 Slc14a1 Slc1a2 Slc1a3 Slc1a4 Slc20a1 Slc27a1 Slc2a1 Slc30a10 Slc38a3 Slc3a2 Slc41a1 Slc4a4 Slc7a10 Slc7a2 Slc8b1 Slc9a3r1 Slitrk2 Smco1 Soat1 Sorcs2 Sparcl1 Srebf1 Sult1a1 Syne1 Tctn1 Tex264 Timp3 Timp4 Tlcd1 Tmem100 Tmem129 Tmem176a Tmem176b Tmem50b Tmem59 Tmx2 Tnik Tpp1 Tril Trpm3 Tsc22d4 Tspan9 Tst Ttpa Ttyh1 Ttyh3 Tuba4a Ugp2 Vcam1 Vimp Wls Wnt7a Xpr1 Zfp641	0.6418	0.493256	4.48e-15	1.86e-13
593	V_GKLF_02_M01588	ENSMUSG00000030087	Klf15	ENSMUSG00000046312 ENSMUSG00000020614 ENSMUSG00000021508 ENSMUSG00000035104 ENSMUSG00000024411 ENSMUSG00000021613 ENSMUSG00000040055 ENSMUSG00000038094 ENSMUSG00000022112 ENSMUSG00000006205 ENSMUSG00000043496 ENSMUSG00000054252 ENSMUSG00000026424 ENSMUSG00000035237 ENSMUSG00000045092 ENSMUSG00000032014 ENSMUSG00000060961 ENSMUSG00000022040 ENSMUSG00000053004 ENSMUSG00000002475 ENSMUSG00000030310 ENSMUSG00000023367 ENSMUSG00000028517 ENSMUSG00000072941 ENSMUSG00000048960 ENSMUSG00000050953 ENSMUSG00000020591 ENSMUSG00000031604 ENSMUSG00000005089 ENSMUSG00000041329 ENSMUSG00000061740 ENSMUSG00000003974 ENSMUSG00000028128 ENSMUSG00000022564 ENSMUSG00000058254 ENSMUSG00000027447 ENSMUSG00000075012 ENSMUSG00000032883 ENSMUSG00000004892 ENSMUSG00000005360 ENSMUSG00000027221 ENSMUSG00000027574 ENSMUSG00000015085 ENSMUSG00000026249 ENSMUSG00000037348 ENSMUSG00000030428 ENSMUSG00000014361 ENSMUSG00000031517 ENSMUSG00000039533 ENSMUSG00000021340 ENSMUSG00000029838 ENSMUSG00000010064 ENSMUSG00000024899 ENSMUSG00000023913 ENSMUSG00000004038 ENSMUSG00000037697 ENSMUSG00000029413 ENSMUSG00000019437 ENSMUSG00000044197 ENSMUSG00000024620 ENSMUSG00000030894 ENSMUSG00000079037 ENSMUSG00000049422 ENSMUSG00000028445 ENSMUSG00000020044 ENSMUSG00000059336 ENSMUSG00000030605 ENSMUSG00000020734 ENSMUSG00000020644 ENSMUSG00000007476 ENSMUSG00000029093 ENSMUSG00000079592 ENSMUSG00000022018 ENSMUSG00000032482 ENSMUSG00000031610 ENSMUSG00000026473 ENSMUSG00000021943 ENSMUSG00000037902 ENSMUSG00000063524 ENSMUSG00000015766 ENSMUSG00000046447 ENSMUSG00000031765 ENSMUSG00000050288 ENSMUSG00000029311 ENSMUSG00000049612 ENSMUSG00000035805 ENSMUSG00000022763 ENSMUSG00000025666 ENSMUSG00000027962 ENSMUSG00000096054 ENSMUSG00000032349 ENSMUSG00000025780 ENSMUSG00000029108 ENSMUSG00000080115 ENSMUSG00000046345 ENSMUSG00000038233 ENSMUSG00000055003 ENSMUSG00000021823 ENSMUSG00000026080 ENSMUSG00000021094 ENSMUSG00000032076 ENSMUSG00000029570 ENSMUSG00000000202 ENSMUSG00000025537 ENSMUSG00000028618 ENSMUSG00000019232 ENSMUSG00000033306 ENSMUSG00000021750 ENSMUSG00000050199 ENSMUSG00000033174 ENSMUSG00000024140 ENSMUSG00000031760 ENSMUSG00000035566 ENSMUSG00000037747 ENSMUSG00000031808 ENSMUSG00000017765 ENSMUSG00000033629 ENSMUSG00000028064 ENSMUSG00000007891 ENSMUSG00000024292 ENSMUSG00000037706 ENSMUSG00000031532 ENSMUSG00000039952 ENSMUSG00000036790 ENSMUSG00000066026 ENSMUSG00000024109 ENSMUSG00000021071 ENSMUSG00000024558 ENSMUSG00000021820 ENSMUSG00000052387 ENSMUSG00000005958 ENSMUSG00000045608 ENSMUSG00000002341 ENSMUSG00000022474 ENSMUSG00000002985 ENSMUSG00000018459 ENSMUSG00000057103 ENSMUSG00000022037 ENSMUSG00000054226 ENSMUSG00000024462 ENSMUSG00000020142 ENSMUSG00000017390 ENSMUSG00000034463 ENSMUSG00000022122 ENSMUSG00000055447 ENSMUSG00000029084 ENSMUSG00000028957 ENSMUSG00000031596 ENSMUSG00000030088 ENSMUSG00000004207 ENSMUSG00000025283 ENSMUSG00000029810 ENSMUSG00000031748 ENSMUSG00000003581 ENSMUSG00000022108 ENSMUSG00000017009 ENSMUSG00000020263 ENSMUSG00000102918 ENSMUSG00000030711 ENSMUSG00000060002 ENSMUSG00000003420 ENSMUSG00000087408 ENSMUSG00000073481 ENSMUSG00000031565 ENSMUSG00000007872 ENSMUSG00000039621 ENSMUSG00000059824 ENSMUSG00000027397 ENSMUSG00000044986 ENSMUSG00000033065 ENSMUSG00000020598 ENSMUSG00000058135 ENSMUSG00000036560 ENSMUSG00000090129 ENSMUSG00000057530 ENSMUSG00000020733 ENSMUSG00000038244 ENSMUSG00000027895 ENSMUSG00000004558 ENSMUSG00000003526 ENSMUSG00000000594 ENSMUSG00000021792 ENSMUSG00000018500 ENSMUSG00000019295 ENSMUSG00000021536 ENSMUSG00000028173 ENSMUSG00000039809 ENSMUSG00000010095 ENSMUSG00000047379 ENSMUSG00000067242 ENSMUSG00000022636 ENSMUSG00000028649 ENSMUSG00000025931 ENSMUSG00000083282 ENSMUSG00000022261 ENSMUSG00000033350 ENSMUSG00000032648 ENSMUSG00000019916 ENSMUSG00000048752 ENSMUSG00000024486 ENSMUSG00000020889 ENSMUSG00000031523 ENSMUSG00000037712 ENSMUSG00000039519 ENSMUSG00000021221 ENSMUSG00000041078 ENSMUSG00000032413 ENSMUSG00000032754 ENSMUSG00000030093 ENSMUSG00000064115 ENSMUSG00000040957 ENSMUSG00000027253 ENSMUSG00000013275 ENSMUSG00000024413 ENSMUSG00000030539 ENSMUSG00000026600 ENSMUSG00000041958 ENSMUSG00000047557 ENSMUSG00000057315 ENSMUSG00000044080 ENSMUSG00000032523 ENSMUSG00000021794 ENSMUSG00000070532 ENSMUSG00000021379 ENSMUSG00000069763 ENSMUSG00000020538 ENSMUSG00000070509 ENSMUSG00000051375 ENSMUSG00000021259 ENSMUSG00000022987 ENSMUSG00000031467 ENSMUSG00000027893 ENSMUSG00000026614 ENSMUSG00000055737 ENSMUSG00000022219 ENSMUSG00000046402 ENSMUSG00000055373 ENSMUSG00000063954 ENSMUSG00000026202 ENSMUSG00000035131 ENSMUSG00000029778 ENSMUSG00000029723 ENSMUSG00000003380 ENSMUSG00000040713 ENSMUSG00000017724 ENSMUSG00000036192 ENSMUSG00000032702 ENSMUSG00000029695 ENSMUSG00000001891 ENSMUSG00000027692 ENSMUSG00000051177 ENSMUSG00000040430 ENSMUSG00000027422 ENSMUSG00000030103 ENSMUSG00000022964 ENSMUSG00000049100 ENSMUSG00000049999 ENSMUSG00000025059 ENSMUSG00000027668 ENSMUSG00000015575 ENSMUSG00000021097 ENSMUSG00000073988 ENSMUSG00000034614 ENSMUSG00000048939 ENSMUSG00000027605 ENSMUSG00000033208 ENSMUSG00000032470 ENSMUSG00000026469 ENSMUSG00000025579 ENSMUSG00000031767 ENSMUSG00000031762 ENSMUSG00000030004 ENSMUSG00000047787 ENSMUSG00000025791 ENSMUSG00000025964 ENSMUSG00000026173 ENSMUSG00000067279 ENSMUSG00000003585 ENSMUSG00000037605 ENSMUSG00000032437 ENSMUSG00000024799 ENSMUSG00000050423 ENSMUSG00000024347 ENSMUSG00000039217 ENSMUSG00000020432 ENSMUSG00000019990 ENSMUSG00000030256 ENSMUSG00000036585 ENSMUSG00000020101 ENSMUSG00000036565 ENSMUSG00000022199 ENSMUSG00000026817 ENSMUSG00000013033 ENSMUSG00000024665 ENSMUSG00000038390 ENSMUSG00000030352 ENSMUSG00000025348 ENSMUSG00000053141 ENSMUSG00000078451 ENSMUSG00000060802 ENSMUSG00000064220 ENSMUSG00000040813 ENSMUSG00000017631 ENSMUSG00000036915 ENSMUSG00000044033 ENSMUSG00000036106 ENSMUSG00000061322 ENSMUSG00000019877 ENSMUSG00000033597 ENSMUSG00000001700 ENSMUSG00000048022 ENSMUSG00000056698 ENSMUSG00000031647 ENSMUSG00000038593 ENSMUSG00000001666 ENSMUSG00000050043 ENSMUSG00000038296 ENSMUSG00000041577 ENSMUSG00000075701 ENSMUSG00000028583 ENSMUSG00000042109 ENSMUSG00000061718 ENSMUSG00000041423 ENSMUSG00000094724 ENSMUSG00000027452 ENSMUSG00000036833 ENSMUSG00000019888 ENSMUSG00000022494 ENSMUSG00000038074 ENSMUSG00000031451 ENSMUSG00000028645 ENSMUSG00000037196 ENSMUSG00000029864 ENSMUSG00000043259 ENSMUSG00000057880 ENSMUSG00000003949	1700084C01Rik 4632428N05Rik Aass Abat Abhd3 Abr Acsl3 Acss1 Acss2 Adam23 Adcy2 Adcyap1r1 Adora2b Agpat5 Ahcyl1 AI464131 Aifm3 Ak1 Alcam Aldh1l1 Aldoc Apoe Appl2 Aqp4 Arhgap24 Atp13a4 Atp13a5 Atp1b2 Atp6v0e B2m B3gnt1 Bcan Bhlhe40 Bhlhe41 Brinp3 Btbd17 C1qtnf5 Cables1 Cadm1 Cadm2 Camk2g Camk2n1 Caskin1 Ccdc141 Cd38 Cd47 Cd81 Cers1 Chchd10 Chpt1 Chst1 Chst10 Chst2 Cideb Clmn Clu Cml1 Creg1 Csdc2 Cspg5 Cst3 Ctsd Ctsf Cxcl14 Cyp2d22 Cyp46a1 Cyp4f14 Cyp7b1 Dag1 Dbp Dbx2 Ddhd1 Ddt Dhrs3 Dhrs7 Dlc1 Dnaic1 Dpf3 Ece1 Ednrb Elmod3 Elovl5 Enho Eno1 Entpd2 Epas1 Ephb3 Ephx2 Eps8 Etnppl Etv4 Eva1a F3 Fads2 Fam107a Fam13c Fam198a Fam20a Fam213a Fcgrt Fermt2 Fgf1 Fgfr1 Fgfr3 Fjx1 Fkbp14 Flrt1 Fut9 Fzd2 Gaa Gabbr1 Gabbr2 Galnt18 Gas6 Gdf10 Ghr Gja1 Gjb6 Glud1 Glul Gm2a Gnao1 Gpc5 Gpld1 Gpm6a Gpr146 Gpr162 Gpr37l1 Gramd3 Grid1 Grin2c Grina Grm3 Gstk1 Gstm1 Gstm3 Gyk Hapln1 Hbegf Hhatl Hist2h2aa1 Hist2h2aa2 Hlf Hrh1 Hsd17b11 Htra1 Id2 Id3 Id4 Il18 Itga7 Itih5 Itm2b Kank1 Kcnc4 Kirrel2 Lcat Lfng Lgi1 Lgi4 Lgr4 Lphn1 Lphn3 Lpp Lrp4 Lrrc8a Lrtm2 Lxn Macf1 Mapk4 Marc2 Mertk Mettl21b Mfap3l Mfge8 Mfn1 Mgat4c Mgll Mical2 Mlc1 Mmd2 Mras Msmo1 Mt1 Mt2 Mt3 Naaa Nat8 Ncan Ndrg2 Nkain4 Npc1 Nr1d1 Nrcam Nrxn1 Ntsr2 Nudt7 Oaf Olfr287 Omg P4ha1 Pacrg Papss2 Paqr6 Paqr7 Paqr8 Pcdh1 Pcdh10 Pcdh17 Pcdh7 PCDHGB6 Pde7b Pdgfrb Pdpn Per3 Pfkm Pgm2 Phkg1 Phyhipl Pigs Pik3ip1 Pitpnc1 Pla2g7 Plcb1 Plcd4 Pmm1 Pnpla7 Ppap2b Ppil6 Ppp1r1b Ppp1r3c Ppp1r3d Ppp1r3g Prelp Prex1 Prex2 Prnp Prodh Prr5 Prss50 Psap Psd2 Ptn Ptplad1 Ptprt Pygm Rabac1 Rasa2 Rbp1 Rgcc Rgma Rnaset2b Rnf215 Rorb Rrbp1 S100a1 S100b S1pr1 Saraf Sat1 Scara3 Scrg1 Sdc2 Sdc4 Sec14l2 Sema4a Sema4b Serinc1 Serpine2 Shisa9 Sirpa Slc12a4 Slc13a3 Slc14a1 Slc1a2 Slc1a3 Slc1a4 Slc20a1 Slc22a17 Slc27a1 Slc2a1 Slc30a10 Slc38a3 Slc3a2 Slc41a1 Slc4a4 Slc6a1 Slc7a2 Slc8b1 Slc9a3r1 Slitrk2 Smco1 Soat1 Sod3 Sorcs2 Srebf1 Stt3b Sult1a1 Syne1 Tcn2 Tctn1 Tex264 Timp3 Tlcd1 Tm7sf2 Tmem100 Tmem129 Tmem176a Tmem176b Tmem229a Tmem47 Tmem50b Tmem59 Tmx2 Tnik Tpp1 Tprkb Tril Trim9 Trpm3 Tsc22d4 Tspan7 Tspan9 Tst Ttpa Ttyh1 Ttyh3 Tuba4a Ugp2 Vcam1 Vcl Vimp Wls Wnt7a Xpr1 Zfp641	0.65461	0.492149	5.26e-15	2.15e-13
2930	V_FKLF_Q5_M01837	ENSMUSG00000030087	Klf15	ENSMUSG00000046312 ENSMUSG00000020614 ENSMUSG00000030317 ENSMUSG00000021508 ENSMUSG00000035104 ENSMUSG00000040055 ENSMUSG00000028655 ENSMUSG00000022112 ENSMUSG00000033998 ENSMUSG00000006205 ENSMUSG00000043496 ENSMUSG00000054252 ENSMUSG00000035237 ENSMUSG00000045092 ENSMUSG00000029309 ENSMUSG00000032014 ENSMUSG00000060961 ENSMUSG00000022040 ENSMUSG00000053004 ENSMUSG00000007097 ENSMUSG00000023367 ENSMUSG00000028517 ENSMUSG00000072941 ENSMUSG00000048960 ENSMUSG00000050953 ENSMUSG00000020591 ENSMUSG00000031604 ENSMUSG00000030495 ENSMUSG00000005089 ENSMUSG00000061080 ENSMUSG00000041329 ENSMUSG00000061740 ENSMUSG00000003974 ENSMUSG00000020333 ENSMUSG00000028128 ENSMUSG00000022564 ENSMUSG00000058254 ENSMUSG00000027447 ENSMUSG00000075012 ENSMUSG00000032883 ENSMUSG00000004892 ENSMUSG00000005360 ENSMUSG00000027221 ENSMUSG00000027574 ENSMUSG00000015085 ENSMUSG00000026249 ENSMUSG00000037348 ENSMUSG00000034353 ENSMUSG00000030428 ENSMUSG00000039533 ENSMUSG00000010064 ENSMUSG00000024899 ENSMUSG00000029413 ENSMUSG00000019437 ENSMUSG00000044197 ENSMUSG00000024620 ENSMUSG00000030894 ENSMUSG00000079037 ENSMUSG00000049422 ENSMUSG00000028445 ENSMUSG00000020044 ENSMUSG00000059336 ENSMUSG00000030605 ENSMUSG00000020734 ENSMUSG00000020644 ENSMUSG00000007476 ENSMUSG00000029093 ENSMUSG00000022018 ENSMUSG00000020805 ENSMUSG00000032482 ENSMUSG00000031610 ENSMUSG00000064373 ENSMUSG00000026473 ENSMUSG00000021943 ENSMUSG00000037902 ENSMUSG00000063524 ENSMUSG00000015766 ENSMUSG00000060703 ENSMUSG00000046447 ENSMUSG00000031765 ENSMUSG00000050288 ENSMUSG00000049612 ENSMUSG00000037049 ENSMUSG00000035805 ENSMUSG00000022763 ENSMUSG00000059974 ENSMUSG00000025666 ENSMUSG00000028444 ENSMUSG00000048040 ENSMUSG00000096054 ENSMUSG00000032349 ENSMUSG00000025780 ENSMUSG00000029108 ENSMUSG00000080115 ENSMUSG00000046345 ENSMUSG00000038233 ENSMUSG00000055003 ENSMUSG00000021823 ENSMUSG00000026080 ENSMUSG00000032076 ENSMUSG00000029570 ENSMUSG00000000202 ENSMUSG00000028618 ENSMUSG00000033306 ENSMUSG00000021750 ENSMUSG00000050199 ENSMUSG00000058571 ENSMUSG00000033174 ENSMUSG00000024140 ENSMUSG00000031760 ENSMUSG00000035566 ENSMUSG00000037747 ENSMUSG00000031808 ENSMUSG00000017765 ENSMUSG00000033629 ENSMUSG00000028064 ENSMUSG00000007891 ENSMUSG00000064036 ENSMUSG00000037706 ENSMUSG00000031532 ENSMUSG00000035376 ENSMUSG00000039952 ENSMUSG00000036790 ENSMUSG00000066026 ENSMUSG00000024109 ENSMUSG00000021071 ENSMUSG00000021820 ENSMUSG00000005958 ENSMUSG00000002341 ENSMUSG00000022474 ENSMUSG00000002985 ENSMUSG00000018459 ENSMUSG00000024978 ENSMUSG00000022037 ENSMUSG00000024462 ENSMUSG00000020142 ENSMUSG00000017390 ENSMUSG00000055447 ENSMUSG00000029084 ENSMUSG00000028957 ENSMUSG00000031596 ENSMUSG00000004207 ENSMUSG00000029810 ENSMUSG00000031748 ENSMUSG00000003581 ENSMUSG00000022108 ENSMUSG00000017009 ENSMUSG00000020263 ENSMUSG00000102918 ENSMUSG00000030711 ENSMUSG00000060002 ENSMUSG00000003420 ENSMUSG00000087408 ENSMUSG00000073481 ENSMUSG00000031565 ENSMUSG00000007872 ENSMUSG00000039621 ENSMUSG00000059824 ENSMUSG00000027397 ENSMUSG00000044986 ENSMUSG00000033720 ENSMUSG00000033065 ENSMUSG00000020598 ENSMUSG00000036560 ENSMUSG00000057530 ENSMUSG00000020733 ENSMUSG00000019899 ENSMUSG00000038244 ENSMUSG00000027895 ENSMUSG00000004558 ENSMUSG00000000594 ENSMUSG00000021792 ENSMUSG00000018500 ENSMUSG00000019295 ENSMUSG00000021536 ENSMUSG00000028173 ENSMUSG00000039809 ENSMUSG00000010095 ENSMUSG00000047379 ENSMUSG00000022636 ENSMUSG00000028649 ENSMUSG00000025931 ENSMUSG00000033350 ENSMUSG00000032648 ENSMUSG00000019916 ENSMUSG00000048752 ENSMUSG00000024486 ENSMUSG00000020889 ENSMUSG00000037712 ENSMUSG00000039519 ENSMUSG00000021221 ENSMUSG00000032667 ENSMUSG00000041078 ENSMUSG00000032413 ENSMUSG00000032754 ENSMUSG00000064115 ENSMUSG00000027253 ENSMUSG00000024413 ENSMUSG00000030539 ENSMUSG00000026600 ENSMUSG00000041958 ENSMUSG00000047557 ENSMUSG00000044080 ENSMUSG00000032523 ENSMUSG00000021794 ENSMUSG00000071424 ENSMUSG00000070532 ENSMUSG00000021379 ENSMUSG00000020538 ENSMUSG00000070509 ENSMUSG00000063297 ENSMUSG00000051375 ENSMUSG00000021259 ENSMUSG00000022987 ENSMUSG00000031467 ENSMUSG00000027893 ENSMUSG00000026614 ENSMUSG00000055737 ENSMUSG00000022219 ENSMUSG00000046402 ENSMUSG00000055373 ENSMUSG00000063954 ENSMUSG00000026202 ENSMUSG00000035131 ENSMUSG00000029723 ENSMUSG00000053702 ENSMUSG00000003380 ENSMUSG00000040713 ENSMUSG00000017724 ENSMUSG00000057766 ENSMUSG00000036192 ENSMUSG00000029695 ENSMUSG00000001891 ENSMUSG00000027692 ENSMUSG00000051177 ENSMUSG00000040430 ENSMUSG00000027422 ENSMUSG00000030103 ENSMUSG00000049100 ENSMUSG00000049999 ENSMUSG00000025059 ENSMUSG00000027668 ENSMUSG00000021097 ENSMUSG00000034614 ENSMUSG00000048939 ENSMUSG00000032470 ENSMUSG00000026469 ENSMUSG00000031767 ENSMUSG00000031762 ENSMUSG00000030004 ENSMUSG00000047787 ENSMUSG00000025791 ENSMUSG00000025964 ENSMUSG00000067279 ENSMUSG00000003585 ENSMUSG00000026587 ENSMUSG00000037605 ENSMUSG00000032437 ENSMUSG00000024799 ENSMUSG00000050423 ENSMUSG00000024347 ENSMUSG00000039217 ENSMUSG00000020432 ENSMUSG00000019990 ENSMUSG00000030256 ENSMUSG00000020101 ENSMUSG00000036565 ENSMUSG00000022199 ENSMUSG00000026817 ENSMUSG00000013033 ENSMUSG00000024665 ENSMUSG00000038390 ENSMUSG00000030352 ENSMUSG00000025348 ENSMUSG00000036095 ENSMUSG00000053141 ENSMUSG00000078451 ENSMUSG00000047250 ENSMUSG00000024593 ENSMUSG00000064220 ENSMUSG00000040813 ENSMUSG00000017631 ENSMUSG00000036915 ENSMUSG00000044033 ENSMUSG00000036106 ENSMUSG00000061322 ENSMUSG00000033597 ENSMUSG00000001700 ENSMUSG00000048022 ENSMUSG00000056698 ENSMUSG00000022321 ENSMUSG00000031647 ENSMUSG00000038593 ENSMUSG00000001666 ENSMUSG00000038296 ENSMUSG00000041577 ENSMUSG00000028583 ENSMUSG00000042109 ENSMUSG00000061718 ENSMUSG00000041423 ENSMUSG00000027452 ENSMUSG00000036833 ENSMUSG00000022494 ENSMUSG00000038074 ENSMUSG00000028645 ENSMUSG00000037196 ENSMUSG00000042148 ENSMUSG00000043259 ENSMUSG00000057880 ENSMUSG00000091387 ENSMUSG00000003949	1700084C01Rik 4632428N05Rik Aass Abat Abr Acsl3 Acsl6 Acss1 Adam23 Adcy2 Adora2b Agpat5 Ahcyl1 AI464131 Aifm3 Ak1 Alcam Aldoc Ankrd29 Apoe Appl2 Arxes2 Astn1 Atp13a5 Atp1a2 Atp1b2 B3gnt1 Bcan Bhlhe40 Bhlhe41 Brinp3 Btbd17 Cadm1 Cadm2 Camk2g Camk2n1 Caskin1 Ccdc141 Cd302 Cd38 Cd47 Cd81 Cdh10 Cers1 Chchd10 Chpt1 Chst1 Chst10 Chst2 Cideb Clmn Clu Cntfr Cox10 Creg1 Csdc2 Cspg5 Cst3 Ctsd Cxcl14 Cyp2d22 Cyp46a1 Cyp7b1 Dag1 Dbp Ddt Dgkb Dhrs3 Dnaic1 Dpf3 Ece1 Elmod3 Elovl5 Enho Eno1 Entpd2 Epas1 Ephb3 Ephx2 Eps8 Etv4 Eva1a F3 Fads2 Fam107a Fam13c Fam198a Fam20a Fam213a Fcgrt Fermt2 Fgfr1 Fgfr3 Fjx1 Fkbp14 Flrt1 Fut9 Fzd2 Gabbr1 Gabbr2 Galnt18 Gcnt4 Gdf10 Ghr Gja1 Gjb6 Glud1 Glul Gm2a Gnao1 Gpam Gpc5 Gpc6 Gpr146 Gpr162 Gramd3 Grid1 Grid2 Grin2c Grina Grm3 Gyk Hbegf Hhatl Hist2h2aa1 Hist2h2aa2 Hlf Hrh1 Htra1 Id2 Id3 Id4 Il18 Itga7 Itih5 Itm2b Kcnc4 Kcnk1 Kirrel2 Lama2 Lcat Lfng Lgi4 Lgr4 Lphn1 Lphn3 Lpp Lrp4 Lrrc8a Lrtm2 Lsamp Luzp2 Lxn Macf1 Marc2 Megf10 Mettl21b Mfap3l Mfge8 Mfn1 Mfsd2a Mgll Mical2 Mlc1 Mmd2 Mras Mro Msmo1 Mt1 Mt2 Mt3 Naaa Nat8 Ncan Ndrg2 Nebl Nkain4 Npc1 Nr1d1 Nrcam Nrxn1 Ntm Ntsr2 Nudt7 Oaf Omg P4ha1 Pacrg Papss2 Paqr6 Paqr7 Paqr8 Pcdh1 Pcdh10 Pcdh17 Pcdh7 PCDHGB6 Pde7b Pdgfrb Pdpn Per3 Pfkm Pgm2 Phyhipl Pigs Pik3ip1 Pitpnc1 Plcb1 Pmm1 Pnpla7 Pon2 Ppap2b Ppil6 Ppp1r1b Ppp1r3c Ppp1r3d Ppp1r3g Prelp Prex1 Prex2 Prnp Prr5 Prss50 Psap Psd2 Ptgs1 Ptplad1 Ptplb Ptprt Pygm Rabac1 Ramp1 Rasa2 Rbp1 Rgcc Rgma Rnf215 Rorb Rrbp1 S100a1 S1pr1 Saraf Scrg1 Sdc4 Sec14l2 Sema4a Sema4b Sepp1 Serpine2 Sfxn5 Shisa9 Sirpa Slc12a4 Slc13a3 Slc13a5 Slc14a1 Slc1a2 Slc1a3 Slc1a4 Slc20a1 Slc22a17 Slc27a1 Slc2a1 Slc30a10 Slc38a3 Slc3a2 Slc4a4 Slc7a10 Slc7a2 Slc8b1 Slc9a3r1 Slitrk2 Smco1 Smpd1 Soat1 Sod3 Sorcs2 Sparcl1 Srebf1 Stt3b Sult1a1 Syne1 Tcn2 Tctn1 Tex264 Timp3 Timp4 Tlcd1 Tm7sf2 Tmem129 Tmem176a Tmem176b Tmem229a Tmem47 Tmem59 Tnik Tpp1 Tril Trim9 Tsc22d4 Tspan7 Tspan9 Tst Ttyh1 Ttyh3 Tuba4a Ugp2 Vcl Wls Xpr1 Zfp641	0.66212	0.491418	5.85e-15	2.34e-13
1527	V_KLF7_03_M02773	ENSMUSG00000030087	Klf15	ENSMUSG00000046312 ENSMUSG00000020614 ENSMUSG00000021508 ENSMUSG00000035104 ENSMUSG00000024411 ENSMUSG00000040055 ENSMUSG00000028655 ENSMUSG00000022112 ENSMUSG00000033998 ENSMUSG00000022132 ENSMUSG00000006205 ENSMUSG00000043496 ENSMUSG00000054252 ENSMUSG00000026424 ENSMUSG00000045092 ENSMUSG00000029309 ENSMUSG00000032014 ENSMUSG00000060961 ENSMUSG00000022040 ENSMUSG00000053004 ENSMUSG00000007097 ENSMUSG00000002475 ENSMUSG00000030310 ENSMUSG00000023367 ENSMUSG00000028517 ENSMUSG00000072941 ENSMUSG00000050953 ENSMUSG00000031604 ENSMUSG00000030495 ENSMUSG00000005089 ENSMUSG00000041329 ENSMUSG00000061740 ENSMUSG00000003974 ENSMUSG00000020333 ENSMUSG00000028128 ENSMUSG00000022564 ENSMUSG00000058254 ENSMUSG00000027447 ENSMUSG00000075012 ENSMUSG00000032883 ENSMUSG00000004892 ENSMUSG00000005360 ENSMUSG00000027221 ENSMUSG00000015085 ENSMUSG00000026249 ENSMUSG00000037348 ENSMUSG00000034353 ENSMUSG00000030428 ENSMUSG00000014361 ENSMUSG00000039533 ENSMUSG00000010064 ENSMUSG00000001260 ENSMUSG00000024899 ENSMUSG00000023913 ENSMUSG00000004038 ENSMUSG00000037697 ENSMUSG00000029413 ENSMUSG00000019437 ENSMUSG00000044197 ENSMUSG00000024620 ENSMUSG00000079037 ENSMUSG00000049422 ENSMUSG00000020044 ENSMUSG00000059336 ENSMUSG00000030605 ENSMUSG00000020734 ENSMUSG00000020644 ENSMUSG00000007476 ENSMUSG00000029093 ENSMUSG00000079592 ENSMUSG00000022018 ENSMUSG00000032482 ENSMUSG00000064373 ENSMUSG00000026473 ENSMUSG00000021943 ENSMUSG00000037902 ENSMUSG00000063524 ENSMUSG00000046447 ENSMUSG00000031765 ENSMUSG00000050288 ENSMUSG00000029311 ENSMUSG00000035805 ENSMUSG00000022763 ENSMUSG00000025666 ENSMUSG00000028444 ENSMUSG00000096054 ENSMUSG00000032349 ENSMUSG00000025780 ENSMUSG00000029108 ENSMUSG00000080115 ENSMUSG00000038233 ENSMUSG00000031639 ENSMUSG00000055003 ENSMUSG00000021823 ENSMUSG00000026080 ENSMUSG00000032076 ENSMUSG00000029570 ENSMUSG00000000202 ENSMUSG00000025537 ENSMUSG00000028618 ENSMUSG00000019232 ENSMUSG00000033306 ENSMUSG00000050199 ENSMUSG00000024140 ENSMUSG00000031760 ENSMUSG00000035566 ENSMUSG00000037747 ENSMUSG00000031808 ENSMUSG00000017765 ENSMUSG00000033629 ENSMUSG00000028064 ENSMUSG00000007891 ENSMUSG00000024292 ENSMUSG00000037706 ENSMUSG00000031532 ENSMUSG00000035376 ENSMUSG00000039952 ENSMUSG00000036790 ENSMUSG00000066026 ENSMUSG00000024109 ENSMUSG00000021071 ENSMUSG00000024558 ENSMUSG00000021820 ENSMUSG00000005958 ENSMUSG00000045608 ENSMUSG00000002341 ENSMUSG00000022474 ENSMUSG00000002985 ENSMUSG00000018459 ENSMUSG00000057103 ENSMUSG00000022037 ENSMUSG00000054226 ENSMUSG00000024462 ENSMUSG00000020142 ENSMUSG00000017390 ENSMUSG00000015224 ENSMUSG00000034463 ENSMUSG00000055447 ENSMUSG00000029084 ENSMUSG00000028957 ENSMUSG00000031596 ENSMUSG00000030088 ENSMUSG00000004207 ENSMUSG00000025283 ENSMUSG00000029810 ENSMUSG00000031748 ENSMUSG00000003581 ENSMUSG00000022108 ENSMUSG00000017009 ENSMUSG00000020263 ENSMUSG00000102918 ENSMUSG00000030711 ENSMUSG00000060002 ENSMUSG00000003420 ENSMUSG00000087408 ENSMUSG00000073481 ENSMUSG00000031565 ENSMUSG00000007872 ENSMUSG00000039621 ENSMUSG00000059824 ENSMUSG00000027397 ENSMUSG00000044986 ENSMUSG00000033720 ENSMUSG00000033065 ENSMUSG00000020598 ENSMUSG00000058135 ENSMUSG00000036560 ENSMUSG00000090129 ENSMUSG00000057530 ENSMUSG00000020733 ENSMUSG00000019899 ENSMUSG00000038244 ENSMUSG00000027895 ENSMUSG00000004558 ENSMUSG00000003526 ENSMUSG00000000594 ENSMUSG00000021792 ENSMUSG00000018500 ENSMUSG00000021536 ENSMUSG00000028173 ENSMUSG00000039809 ENSMUSG00000010095 ENSMUSG00000047379 ENSMUSG00000022636 ENSMUSG00000028649 ENSMUSG00000025931 ENSMUSG00000083282 ENSMUSG00000032648 ENSMUSG00000019916 ENSMUSG00000048752 ENSMUSG00000024486 ENSMUSG00000020889 ENSMUSG00000031523 ENSMUSG00000037712 ENSMUSG00000039519 ENSMUSG00000021221 ENSMUSG00000032667 ENSMUSG00000041078 ENSMUSG00000032413 ENSMUSG00000032754 ENSMUSG00000030093 ENSMUSG00000064115 ENSMUSG00000040957 ENSMUSG00000027253 ENSMUSG00000013275 ENSMUSG00000024413 ENSMUSG00000030539 ENSMUSG00000026600 ENSMUSG00000041958 ENSMUSG00000047557 ENSMUSG00000057315 ENSMUSG00000044080 ENSMUSG00000032523 ENSMUSG00000021794 ENSMUSG00000070532 ENSMUSG00000021379 ENSMUSG00000069763 ENSMUSG00000020538 ENSMUSG00000070509 ENSMUSG00000051375 ENSMUSG00000021259 ENSMUSG00000022987 ENSMUSG00000031467 ENSMUSG00000027893 ENSMUSG00000026614 ENSMUSG00000055737 ENSMUSG00000046402 ENSMUSG00000055373 ENSMUSG00000063954 ENSMUSG00000026202 ENSMUSG00000035131 ENSMUSG00000029778 ENSMUSG00000029723 ENSMUSG00000003380 ENSMUSG00000040713 ENSMUSG00000017724 ENSMUSG00000036192 ENSMUSG00000032702 ENSMUSG00000029695 ENSMUSG00000001891 ENSMUSG00000027692 ENSMUSG00000051177 ENSMUSG00000040430 ENSMUSG00000027422 ENSMUSG00000030103 ENSMUSG00000022964 ENSMUSG00000049100 ENSMUSG00000049999 ENSMUSG00000025059 ENSMUSG00000036356 ENSMUSG00000015575 ENSMUSG00000021097 ENSMUSG00000073988 ENSMUSG00000034614 ENSMUSG00000027605 ENSMUSG00000032470 ENSMUSG00000026469 ENSMUSG00000025579 ENSMUSG00000031767 ENSMUSG00000031762 ENSMUSG00000030004 ENSMUSG00000047787 ENSMUSG00000025791 ENSMUSG00000025964 ENSMUSG00000026173 ENSMUSG00000067279 ENSMUSG00000003585 ENSMUSG00000037605 ENSMUSG00000032437 ENSMUSG00000024799 ENSMUSG00000050423 ENSMUSG00000024347 ENSMUSG00000039217 ENSMUSG00000020432 ENSMUSG00000019990 ENSMUSG00000030256 ENSMUSG00000036585 ENSMUSG00000020101 ENSMUSG00000036565 ENSMUSG00000022199 ENSMUSG00000026817 ENSMUSG00000013033 ENSMUSG00000024665 ENSMUSG00000038390 ENSMUSG00000030352 ENSMUSG00000025348 ENSMUSG00000053141 ENSMUSG00000078451 ENSMUSG00000060802 ENSMUSG00000047250 ENSMUSG00000064220 ENSMUSG00000040813 ENSMUSG00000017631 ENSMUSG00000036915 ENSMUSG00000044033 ENSMUSG00000036106 ENSMUSG00000019877 ENSMUSG00000033597 ENSMUSG00000001700 ENSMUSG00000048022 ENSMUSG00000056698 ENSMUSG00000031647 ENSMUSG00000038593 ENSMUSG00000001666 ENSMUSG00000026657 ENSMUSG00000050043 ENSMUSG00000038296 ENSMUSG00000041577 ENSMUSG00000075701 ENSMUSG00000028583 ENSMUSG00000061718 ENSMUSG00000041423 ENSMUSG00000027452 ENSMUSG00000036833 ENSMUSG00000019888 ENSMUSG00000022494 ENSMUSG00000038074 ENSMUSG00000031451 ENSMUSG00000028645 ENSMUSG00000029864 ENSMUSG00000043259 ENSMUSG00000057880 ENSMUSG00000003949	1700084C01Rik 4632428N05Rik Aass Abat Abhd3 Abr Acsl3 Acsl6 Acss1 Acss2 Adam23 Adcy2 Adcyap1r1 Adora2b Agpat5 Ahcyl1 AI464131 Aifm3 Ak1 Alcam Aldh1l1 Aldoc Apoe Appl2 Aqp4 Arhgap24 Atp1a2 Atp1b2 Atp6v0e B2m B3gnt1 Bcan Bhlhe40 Bhlhe41 Brinp3 Btbd17 C1qtnf5 Cables1 Cadm1 Cadm2 Camk2g Camk2n1 Caskin1 Ccdc141 Cd38 Cd47 Cd81 Cers1 Chchd10 Chpt1 Chst1 Chst10 Cldn10 Clmn Clu Cml1 Cntfr Creg1 Csgalnact1 Cspg5 Cst3 Ctsd Ctsf Cxcl14 Cyp2d22 Cyp2j9 Cyp46a1 Cyp4f14 Cyp7b1 Dag1 Dbp Dbx2 Ddhd1 Ddt Dhrs3 Dlc1 Dpf3 Ece1 Elmod3 Elovl5 Eno1 Entpd2 Epas1 Ephb3 Ephx2 Etnppl Etv4 Eva1a F3 Fads2 Fam13c Fam198a Fam20a Fam213a Fcgrt Fermt2 Fgf1 Fgfr1 Fgfr3 Fjx1 Fkbp14 Flrt1 Frmd4a Fut9 Fzd2 Gaa Gabbr1 Gabbr2 Gabrg1 Galnt18 Gas6 Gdf10 Ghr Gja1 Gjb6 Glud1 Glul Gm2a Gnao1 Gpc5 Gpr146 Gpr162 Gpr37l1 Gramd3 Grid1 Grin2c Grina Grm3 Gstk1 Gstm1 Gstm3 Gyk Hbegf Hhatl Hist2h2aa1 Hist2h2aa2 Hlf Hrh1 Hsd17b11 Htra1 Id2 Id3 Id4 Il18 Itga7 Itih5 Itm2b Kank1 Kcnc4 Kcnk1 Kirrel2 Lama2 Lfng Lgi4 Lgr4 Lphn1 Lphn3 Lpp Lrp4 Lrrc8a Lrtm2 Lxn Macf1 Mapk4 Marc2 Mertk Mettl21b Mfap3l Mfge8 Mfsd2a Mgat4c Mical2 Mlc1 Mmd2 Mras Msmo1 Mt1 Mt2 Mt3 Naaa Nat8 Ncan Ndrg2 Npc1 Nr1d1 Nrcam Nrxn1 Nudt7 Oaf Olfr287 P4ha1 Papss2 Paqr6 Paqr7 Paqr8 Pcdh1 Pcdh10 Pcdh17 Pcdh7 PCDHGB6 Pde7b Pdgfrb Pdpn Per3 Pfkm Pgm2 Phkg1 Phyhipl Pigs Pik3ip1 Pitpnc1 Pla2g7 Plcb1 Plcd4 Pmm1 Pnpla7 Pon2 Ppap2b Ppil6 Ppp1r1b Ppp1r3c Ppp1r3d Ppp1r3g Prelp Prex1 Prnp Prodh Prr5 Prss50 Psap Psd2 Ptgs1 Ptplad1 Ptplb Ptprt Pygm Rabac1 Ramp1 Rasa2 Rbp1 Rgcc Rgma Rnf215 Rorb Rrbp1 S100a1 S1pr1 Saraf Sat1 Scara3 Sdc4 Sec14l2 Sema4a Sema4b Sepp1 Serinc1 Serpine2 Sfxn5 Shisa9 Sirpa Slc12a4 Slc13a3 Slc14a1 Slc1a2 Slc1a3 Slc1a4 Slc20a1 Slc22a17 Slc27a1 Slc2a1 Slc30a10 Slc38a3 Slc3a2 Slc41a1 Slc4a4 Slc6a1 Slc7a10 Slc7a2 Slc8b1 Slc9a3r1 Slitrk2 Soat1 Sod3 Sorcs2 Sparcl1 Srebf1 Stt3b Sult1a1 Syne1 Tcn2 Tctn1 Tex264 Timp3 Tlcd1 Tlr3 Tm7sf2 Tmem100 Tmem176a Tmem176b Tmem229a Tmem47 Tmem50b Tmem59 Tmx2 Tnik Tprkb Tril Trim9 Tsc22d4 Tspan7 Tspan9 Tst Ttpa Ttyh1 Ttyh3 Tuba4a Ugp2 Vcl Vimp Wls Wnt7a Xpr1 Zfp641	0.65694	0.490545	6.64e-15	2.61e-13
84	Klf7.1	ENSMUSG00000030087	Klf15	ENSMUSG00000046312 ENSMUSG00000020614 ENSMUSG00000021508 ENSMUSG00000035104 ENSMUSG00000024411 ENSMUSG00000040055 ENSMUSG00000028655 ENSMUSG00000022112 ENSMUSG00000033998 ENSMUSG00000022132 ENSMUSG00000006205 ENSMUSG00000043496 ENSMUSG00000054252 ENSMUSG00000026424 ENSMUSG00000045092 ENSMUSG00000029309 ENSMUSG00000032014 ENSMUSG00000060961 ENSMUSG00000022040 ENSMUSG00000053004 ENSMUSG00000007097 ENSMUSG00000002475 ENSMUSG00000030310 ENSMUSG00000023367 ENSMUSG00000028517 ENSMUSG00000072941 ENSMUSG00000050953 ENSMUSG00000031604 ENSMUSG00000030495 ENSMUSG00000005089 ENSMUSG00000041329 ENSMUSG00000061740 ENSMUSG00000003974 ENSMUSG00000020333 ENSMUSG00000028128 ENSMUSG00000022564 ENSMUSG00000058254 ENSMUSG00000027447 ENSMUSG00000075012 ENSMUSG00000032883 ENSMUSG00000004892 ENSMUSG00000005360 ENSMUSG00000027221 ENSMUSG00000015085 ENSMUSG00000026249 ENSMUSG00000037348 ENSMUSG00000034353 ENSMUSG00000030428 ENSMUSG00000014361 ENSMUSG00000039533 ENSMUSG00000010064 ENSMUSG00000001260 ENSMUSG00000024899 ENSMUSG00000023913 ENSMUSG00000004038 ENSMUSG00000037697 ENSMUSG00000029413 ENSMUSG00000019437 ENSMUSG00000044197 ENSMUSG00000024620 ENSMUSG00000079037 ENSMUSG00000049422 ENSMUSG00000020044 ENSMUSG00000059336 ENSMUSG00000030605 ENSMUSG00000020734 ENSMUSG00000020644 ENSMUSG00000007476 ENSMUSG00000029093 ENSMUSG00000079592 ENSMUSG00000022018 ENSMUSG00000032482 ENSMUSG00000064373 ENSMUSG00000026473 ENSMUSG00000021943 ENSMUSG00000037902 ENSMUSG00000063524 ENSMUSG00000046447 ENSMUSG00000031765 ENSMUSG00000050288 ENSMUSG00000029311 ENSMUSG00000035805 ENSMUSG00000022763 ENSMUSG00000025666 ENSMUSG00000028444 ENSMUSG00000096054 ENSMUSG00000032349 ENSMUSG00000025780 ENSMUSG00000029108 ENSMUSG00000080115 ENSMUSG00000038233 ENSMUSG00000031639 ENSMUSG00000055003 ENSMUSG00000021823 ENSMUSG00000026080 ENSMUSG00000032076 ENSMUSG00000029570 ENSMUSG00000000202 ENSMUSG00000025537 ENSMUSG00000028618 ENSMUSG00000019232 ENSMUSG00000033306 ENSMUSG00000021750 ENSMUSG00000050199 ENSMUSG00000024140 ENSMUSG00000031760 ENSMUSG00000035566 ENSMUSG00000037747 ENSMUSG00000031808 ENSMUSG00000017765 ENSMUSG00000033629 ENSMUSG00000028064 ENSMUSG00000007891 ENSMUSG00000024292 ENSMUSG00000037706 ENSMUSG00000031532 ENSMUSG00000035376 ENSMUSG00000039952 ENSMUSG00000036790 ENSMUSG00000066026 ENSMUSG00000024109 ENSMUSG00000021071 ENSMUSG00000024558 ENSMUSG00000021820 ENSMUSG00000005958 ENSMUSG00000045608 ENSMUSG00000002341 ENSMUSG00000022474 ENSMUSG00000002985 ENSMUSG00000018459 ENSMUSG00000057103 ENSMUSG00000022037 ENSMUSG00000054226 ENSMUSG00000024462 ENSMUSG00000020142 ENSMUSG00000028015 ENSMUSG00000017390 ENSMUSG00000015224 ENSMUSG00000034463 ENSMUSG00000055447 ENSMUSG00000029084 ENSMUSG00000028957 ENSMUSG00000031596 ENSMUSG00000030088 ENSMUSG00000004207 ENSMUSG00000025283 ENSMUSG00000029810 ENSMUSG00000031748 ENSMUSG00000003581 ENSMUSG00000022108 ENSMUSG00000017009 ENSMUSG00000020263 ENSMUSG00000102918 ENSMUSG00000030711 ENSMUSG00000060002 ENSMUSG00000003420 ENSMUSG00000087408 ENSMUSG00000073481 ENSMUSG00000031565 ENSMUSG00000007872 ENSMUSG00000039621 ENSMUSG00000059824 ENSMUSG00000027397 ENSMUSG00000044986 ENSMUSG00000033720 ENSMUSG00000033065 ENSMUSG00000020598 ENSMUSG00000058135 ENSMUSG00000036560 ENSMUSG00000090129 ENSMUSG00000057530 ENSMUSG00000020733 ENSMUSG00000019899 ENSMUSG00000038244 ENSMUSG00000027895 ENSMUSG00000004558 ENSMUSG00000003526 ENSMUSG00000000594 ENSMUSG00000021792 ENSMUSG00000018500 ENSMUSG00000021536 ENSMUSG00000028173 ENSMUSG00000039809 ENSMUSG00000010095 ENSMUSG00000047379 ENSMUSG00000022636 ENSMUSG00000028649 ENSMUSG00000025931 ENSMUSG00000083282 ENSMUSG00000032648 ENSMUSG00000019916 ENSMUSG00000048752 ENSMUSG00000024486 ENSMUSG00000020889 ENSMUSG00000031523 ENSMUSG00000037712 ENSMUSG00000039519 ENSMUSG00000021221 ENSMUSG00000032667 ENSMUSG00000041078 ENSMUSG00000032413 ENSMUSG00000032754 ENSMUSG00000030093 ENSMUSG00000064115 ENSMUSG00000040957 ENSMUSG00000027253 ENSMUSG00000013275 ENSMUSG00000024413 ENSMUSG00000030539 ENSMUSG00000026600 ENSMUSG00000041958 ENSMUSG00000047557 ENSMUSG00000057315 ENSMUSG00000044080 ENSMUSG00000032523 ENSMUSG00000021794 ENSMUSG00000070532 ENSMUSG00000021379 ENSMUSG00000069763 ENSMUSG00000020538 ENSMUSG00000070509 ENSMUSG00000051375 ENSMUSG00000021259 ENSMUSG00000022987 ENSMUSG00000031467 ENSMUSG00000027893 ENSMUSG00000026614 ENSMUSG00000055737 ENSMUSG00000046402 ENSMUSG00000055373 ENSMUSG00000063954 ENSMUSG00000026202 ENSMUSG00000035131 ENSMUSG00000029778 ENSMUSG00000029723 ENSMUSG00000003380 ENSMUSG00000040713 ENSMUSG00000017724 ENSMUSG00000036192 ENSMUSG00000032702 ENSMUSG00000029695 ENSMUSG00000001891 ENSMUSG00000027692 ENSMUSG00000051177 ENSMUSG00000040430 ENSMUSG00000027422 ENSMUSG00000030103 ENSMUSG00000022964 ENSMUSG00000049100 ENSMUSG00000049999 ENSMUSG00000025059 ENSMUSG00000036356 ENSMUSG00000015575 ENSMUSG00000021097 ENSMUSG00000073988 ENSMUSG00000034614 ENSMUSG00000027605 ENSMUSG00000032470 ENSMUSG00000026469 ENSMUSG00000025579 ENSMUSG00000031767 ENSMUSG00000031762 ENSMUSG00000030004 ENSMUSG00000047787 ENSMUSG00000025791 ENSMUSG00000025964 ENSMUSG00000026173 ENSMUSG00000067279 ENSMUSG00000003585 ENSMUSG00000037605 ENSMUSG00000032437 ENSMUSG00000024799 ENSMUSG00000050423 ENSMUSG00000024347 ENSMUSG00000039217 ENSMUSG00000020432 ENSMUSG00000019990 ENSMUSG00000030256 ENSMUSG00000036585 ENSMUSG00000020101 ENSMUSG00000036565 ENSMUSG00000022199 ENSMUSG00000026817 ENSMUSG00000013033 ENSMUSG00000024665 ENSMUSG00000038390 ENSMUSG00000030352 ENSMUSG00000025348 ENSMUSG00000053141 ENSMUSG00000078451 ENSMUSG00000060802 ENSMUSG00000047250 ENSMUSG00000064220 ENSMUSG00000040813 ENSMUSG00000017631 ENSMUSG00000036915 ENSMUSG00000044033 ENSMUSG00000036106 ENSMUSG00000019877 ENSMUSG00000033597 ENSMUSG00000001700 ENSMUSG00000048022 ENSMUSG00000056698 ENSMUSG00000031647 ENSMUSG00000038593 ENSMUSG00000001666 ENSMUSG00000026657 ENSMUSG00000050043 ENSMUSG00000038296 ENSMUSG00000041577 ENSMUSG00000075701 ENSMUSG00000028583 ENSMUSG00000061718 ENSMUSG00000041423 ENSMUSG00000027452 ENSMUSG00000036833 ENSMUSG00000019888 ENSMUSG00000022494 ENSMUSG00000038074 ENSMUSG00000031451 ENSMUSG00000028645 ENSMUSG00000029864 ENSMUSG00000043259 ENSMUSG00000057880 ENSMUSG00000003949	1700084C01Rik 4632428N05Rik Aass Abat Abhd3 Abr Acsl3 Acsl6 Acss1 Acss2 Adam23 Adcy2 Adcyap1r1 Adora2b Agpat5 Ahcyl1 AI464131 Aifm3 Ak1 Alcam Aldh1l1 Aldoc Apoe Appl2 Aqp4 Arhgap24 Atp1a2 Atp1b2 Atp6v0e B2m B3gnt1 Bcan Bhlhe40 Bhlhe41 Brinp3 Btbd17 C1qtnf5 Cables1 Cadm1 Cadm2 Camk2g Camk2n1 Caskin1 Ccdc141 Cd38 Cd47 Cd81 Cers1 Chchd10 Chpt1 Chst1 Chst10 Cldn10 Clmn Clu Cml1 Cntfr Creg1 Csgalnact1 Cspg5 Cst3 Ctsd Ctsf Ctso Cxcl14 Cyp2d22 Cyp2j9 Cyp46a1 Cyp4f14 Cyp7b1 Dag1 Dbp Dbx2 Ddhd1 Ddt Dhrs3 Dlc1 Dpf3 Ece1 Elmod3 Elovl5 Eno1 Entpd2 Epas1 Ephb3 Ephx2 Etnppl Etv4 Eva1a F3 Fads2 Fam107a Fam13c Fam198a Fam20a Fam213a Fcgrt Fermt2 Fgf1 Fgfr1 Fgfr3 Fjx1 Fkbp14 Flrt1 Frmd4a Fut9 Fzd2 Gaa Gabbr1 Gabbr2 Gabrg1 Galnt18 Gas6 Gdf10 Ghr Gja1 Gjb6 Glud1 Glul Gm2a Gnao1 Gpc5 Gpr146 Gpr162 Gpr37l1 Gramd3 Grid1 Grin2c Grina Grm3 Gstk1 Gstm1 Gstm3 Gyk Hbegf Hhatl Hist2h2aa1 Hist2h2aa2 Hlf Hrh1 Hsd17b11 Htra1 Id2 Id3 Id4 Il18 Itga7 Itih5 Itm2b Kank1 Kcnc4 Kcnk1 Kirrel2 Lama2 Lfng Lgi4 Lgr4 Lphn1 Lphn3 Lpp Lrp4 Lrrc8a Lrtm2 Lxn Macf1 Mapk4 Marc2 Mertk Mettl21b Mfap3l Mfge8 Mfsd2a Mgat4c Mical2 Mlc1 Mmd2 Mras Msmo1 Mt1 Mt2 Mt3 Naaa Nat8 Ncan Ndrg2 Npc1 Nr1d1 Nrcam Nrxn1 Nudt7 Oaf Olfr287 P4ha1 Papss2 Paqr6 Paqr7 Paqr8 Pcdh1 Pcdh10 Pcdh17 Pcdh7 PCDHGB6 Pde7b Pdgfrb Pdpn Per3 Pfkm Pgm2 Phkg1 Phyhipl Pigs Pik3ip1 Pitpnc1 Pla2g7 Plcb1 Plcd4 Pmm1 Pnpla7 Pon2 Ppap2b Ppil6 Ppp1r1b Ppp1r3c Ppp1r3d Ppp1r3g Prelp Prex1 Prnp Prodh Prr5 Prss50 Psap Psd2 Ptgs1 Ptplad1 Ptplb Ptprt Pygm Rabac1 Ramp1 Rasa2 Rbp1 Rgcc Rgma Rnf215 Rorb Rrbp1 S100a1 S1pr1 Saraf Sat1 Scara3 Sdc4 Sec14l2 Sema4a Sema4b Sepp1 Serinc1 Serpine2 Sfxn5 Shisa9 Sirpa Slc12a4 Slc13a3 Slc14a1 Slc1a2 Slc1a3 Slc1a4 Slc20a1 Slc22a17 Slc27a1 Slc2a1 Slc30a10 Slc38a3 Slc3a2 Slc41a1 Slc4a4 Slc6a1 Slc7a10 Slc7a2 Slc8b1 Slc9a3r1 Slitrk2 Soat1 Sod3 Sorcs2 Sparcl1 Srebf1 Stt3b Sult1a1 Syne1 Tcn2 Tctn1 Tex264 Timp3 Tlcd1 Tlr3 Tm7sf2 Tmem100 Tmem176a Tmem176b Tmem229a Tmem47 Tmem50b Tmem59 Tmx2 Tnik Tprkb Tril Trim9 Tsc22d4 Tspan7 Tspan9 Tst Ttpa Ttyh1 Ttyh3 Tuba4a Ugp2 Vcl Vimp Wls Wnt7a Xpr1 Zfp641	0.65558	0.490358	6.83e-15	2.63e-13
22	V_KLF15_Q2_M01714	ENSMUSG00000030087	Klf15	ENSMUSG00000046312 ENSMUSG00000020614 ENSMUSG00000030317 ENSMUSG00000021508 ENSMUSG00000035104 ENSMUSG00000040055 ENSMUSG00000028655 ENSMUSG00000038094 ENSMUSG00000022112 ENSMUSG00000033998 ENSMUSG00000022132 ENSMUSG00000006205 ENSMUSG00000043496 ENSMUSG00000054252 ENSMUSG00000026424 ENSMUSG00000035237 ENSMUSG00000045092 ENSMUSG00000029309 ENSMUSG00000032014 ENSMUSG00000060961 ENSMUSG00000022040 ENSMUSG00000053004 ENSMUSG00000007097 ENSMUSG00000002475 ENSMUSG00000032181 ENSMUSG00000028517 ENSMUSG00000072941 ENSMUSG00000048960 ENSMUSG00000050953 ENSMUSG00000031604 ENSMUSG00000030495 ENSMUSG00000005089 ENSMUSG00000061080 ENSMUSG00000041329 ENSMUSG00000061740 ENSMUSG00000003974 ENSMUSG00000028128 ENSMUSG00000022564 ENSMUSG00000058254 ENSMUSG00000027447 ENSMUSG00000075012 ENSMUSG00000032883 ENSMUSG00000004892 ENSMUSG00000005360 ENSMUSG00000027221 ENSMUSG00000030235 ENSMUSG00000027574 ENSMUSG00000015085 ENSMUSG00000026249 ENSMUSG00000037348 ENSMUSG00000034353 ENSMUSG00000030428 ENSMUSG00000014361 ENSMUSG00000031517 ENSMUSG00000039533 ENSMUSG00000029838 ENSMUSG00000010064 ENSMUSG00000024899 ENSMUSG00000023913 ENSMUSG00000004038 ENSMUSG00000019437 ENSMUSG00000044197 ENSMUSG00000024620 ENSMUSG00000030894 ENSMUSG00000079037 ENSMUSG00000049422 ENSMUSG00000031980 ENSMUSG00000020044 ENSMUSG00000059336 ENSMUSG00000030605 ENSMUSG00000020734 ENSMUSG00000020644 ENSMUSG00000029093 ENSMUSG00000079592 ENSMUSG00000022018 ENSMUSG00000032482 ENSMUSG00000031610 ENSMUSG00000064373 ENSMUSG00000026473 ENSMUSG00000021943 ENSMUSG00000037902 ENSMUSG00000063524 ENSMUSG00000015766 ENSMUSG00000060703 ENSMUSG00000004032 ENSMUSG00000046447 ENSMUSG00000031765 ENSMUSG00000050288 ENSMUSG00000029311 ENSMUSG00000049612 ENSMUSG00000037049 ENSMUSG00000035805 ENSMUSG00000022763 ENSMUSG00000025666 ENSMUSG00000028444 ENSMUSG00000027962 ENSMUSG00000096054 ENSMUSG00000025780 ENSMUSG00000029108 ENSMUSG00000080115 ENSMUSG00000038233 ENSMUSG00000055003 ENSMUSG00000021823 ENSMUSG00000032076 ENSMUSG00000029570 ENSMUSG00000000202 ENSMUSG00000028618 ENSMUSG00000033306 ENSMUSG00000021750 ENSMUSG00000050199 ENSMUSG00000058571 ENSMUSG00000033174 ENSMUSG00000024140 ENSMUSG00000031760 ENSMUSG00000035566 ENSMUSG00000031808 ENSMUSG00000017765 ENSMUSG00000007891 ENSMUSG00000037706 ENSMUSG00000031532 ENSMUSG00000039952 ENSMUSG00000036790 ENSMUSG00000066026 ENSMUSG00000024109 ENSMUSG00000021071 ENSMUSG00000024558 ENSMUSG00000021820 ENSMUSG00000005958 ENSMUSG00000045608 ENSMUSG00000002341 ENSMUSG00000022474 ENSMUSG00000002985 ENSMUSG00000018459 ENSMUSG00000022037 ENSMUSG00000024462 ENSMUSG00000001802 ENSMUSG00000017390 ENSMUSG00000015224 ENSMUSG00000055447 ENSMUSG00000029084 ENSMUSG00000031596 ENSMUSG00000030088 ENSMUSG00000004207 ENSMUSG00000025283 ENSMUSG00000031748 ENSMUSG00000003581 ENSMUSG00000022108 ENSMUSG00000017009 ENSMUSG00000020263 ENSMUSG00000102918 ENSMUSG00000030711 ENSMUSG00000060002 ENSMUSG00000003420 ENSMUSG00000087408 ENSMUSG00000073481 ENSMUSG00000031565 ENSMUSG00000007872 ENSMUSG00000039621 ENSMUSG00000059824 ENSMUSG00000027397 ENSMUSG00000044986 ENSMUSG00000033720 ENSMUSG00000033065 ENSMUSG00000020598 ENSMUSG00000036560 ENSMUSG00000057530 ENSMUSG00000020733 ENSMUSG00000038244 ENSMUSG00000027895 ENSMUSG00000004558 ENSMUSG00000000594 ENSMUSG00000021792 ENSMUSG00000018500 ENSMUSG00000021536 ENSMUSG00000028173 ENSMUSG00000010095 ENSMUSG00000047379 ENSMUSG00000067242 ENSMUSG00000022636 ENSMUSG00000028649 ENSMUSG00000025931 ENSMUSG00000083282 ENSMUSG00000033350 ENSMUSG00000032648 ENSMUSG00000019916 ENSMUSG00000048752 ENSMUSG00000024486 ENSMUSG00000020889 ENSMUSG00000037712 ENSMUSG00000039519 ENSMUSG00000032667 ENSMUSG00000041078 ENSMUSG00000032413 ENSMUSG00000032754 ENSMUSG00000030093 ENSMUSG00000064115 ENSMUSG00000049086 ENSMUSG00000027253 ENSMUSG00000013275 ENSMUSG00000024413 ENSMUSG00000030539 ENSMUSG00000026600 ENSMUSG00000041958 ENSMUSG00000057315 ENSMUSG00000044080 ENSMUSG00000032523 ENSMUSG00000021794 ENSMUSG00000071424 ENSMUSG00000070532 ENSMUSG00000021379 ENSMUSG00000069763 ENSMUSG00000020538 ENSMUSG00000070509 ENSMUSG00000063297 ENSMUSG00000051375 ENSMUSG00000021259 ENSMUSG00000022987 ENSMUSG00000031467 ENSMUSG00000027893 ENSMUSG00000026614 ENSMUSG00000055737 ENSMUSG00000022219 ENSMUSG00000046402 ENSMUSG00000055373 ENSMUSG00000063954 ENSMUSG00000026202 ENSMUSG00000035131 ENSMUSG00000029778 ENSMUSG00000029723 ENSMUSG00000053702 ENSMUSG00000003380 ENSMUSG00000040713 ENSMUSG00000028248 ENSMUSG00000017724 ENSMUSG00000057766 ENSMUSG00000036192 ENSMUSG00000032702 ENSMUSG00000029695 ENSMUSG00000001891 ENSMUSG00000027692 ENSMUSG00000051177 ENSMUSG00000040430 ENSMUSG00000027422 ENSMUSG00000030103 ENSMUSG00000022964 ENSMUSG00000049100 ENSMUSG00000049999 ENSMUSG00000025059 ENSMUSG00000027668 ENSMUSG00000036356 ENSMUSG00000015575 ENSMUSG00000021097 ENSMUSG00000073988 ENSMUSG00000034614 ENSMUSG00000027605 ENSMUSG00000026469 ENSMUSG00000025579 ENSMUSG00000031767 ENSMUSG00000031762 ENSMUSG00000047787 ENSMUSG00000025791 ENSMUSG00000025964 ENSMUSG00000026173 ENSMUSG00000067279 ENSMUSG00000003585 ENSMUSG00000026587 ENSMUSG00000037605 ENSMUSG00000024799 ENSMUSG00000050423 ENSMUSG00000024347 ENSMUSG00000039217 ENSMUSG00000020432 ENSMUSG00000019990 ENSMUSG00000030256 ENSMUSG00000020101 ENSMUSG00000036565 ENSMUSG00000022199 ENSMUSG00000026817 ENSMUSG00000013033 ENSMUSG00000024665 ENSMUSG00000038390 ENSMUSG00000030352 ENSMUSG00000025348 ENSMUSG00000053141 ENSMUSG00000078451 ENSMUSG00000060802 ENSMUSG00000047250 ENSMUSG00000064220 ENSMUSG00000040813 ENSMUSG00000017631 ENSMUSG00000036915 ENSMUSG00000044033 ENSMUSG00000036106 ENSMUSG00000061322 ENSMUSG00000019877 ENSMUSG00000033597 ENSMUSG00000001700 ENSMUSG00000037784 ENSMUSG00000048022 ENSMUSG00000056698 ENSMUSG00000022321 ENSMUSG00000031647 ENSMUSG00000038593 ENSMUSG00000001666 ENSMUSG00000050043 ENSMUSG00000038296 ENSMUSG00000041577 ENSMUSG00000075701 ENSMUSG00000042109 ENSMUSG00000061718 ENSMUSG00000041423 ENSMUSG00000094724 ENSMUSG00000027452 ENSMUSG00000036833 ENSMUSG00000022494 ENSMUSG00000038074 ENSMUSG00000031451 ENSMUSG00000028645 ENSMUSG00000042148 ENSMUSG00000043259 ENSMUSG00000057880 ENSMUSG00000003949	1700084C01Rik 4632428N05Rik Aass Abat Abhd3 Abr Acsl3 Acss1 Acss2 Adam23 Adcy2 Adcyap1r1 Adora2b Agpat5 Agt Ahcyl1 AI464131 Aifm3 Ak1 Alcam Aldh1l1 Aldoc Ankrd29 Apoe Appl2 Arhgap24 Astn1 Atp13a4 Atp1a2 Atp1b2 Atp6v0e B2m B3gnt1 Bcan Bhlhe40 Bhlhe41 Bmyc Brinp3 Btbd17 C1qtnf5 Cadm1 Cadm2 Camk2g Camk2n1 Caskin1 Ccdc141 Cd302 Cd38 Cd47 Cd81 Cdh10 Cers1 Chchd10 Chpt1 Chst1 Chst2 Cideb Cldn10 Clmn Clu Cntfr Cox10 Creg1 Csdc2 Csgalnact1 Cspg5 Cst3 Ctsd Ctsf Cxcl14 Cyp2d22 Cyp2j9 Cyp46a1 Cyp7b1 Dag1 Dbp Dbx2 Ddt Dhrs3 Dnaic1 Dzip1l Ece1 Elmod3 Eno1 Entpd2 Epas1 Ephb3 Ephx2 Eps8 Etv4 Eva1a F3 Fads2 Fam107a Fam13c Fam198a Fam20a Fam213a Fcgrt Fermt2 Fgfr1 Fgfr3 Fjx1 Fkbp14 Flrt1 Fut9 Fzd2 Gaa Gabbr1 Galnt18 Gas6 Gdf10 Ghr Gja1 Gjb6 Glud1 Glul Gm2a Gnao1 Gpc5 Gpc6 Gpm6a Gpr146 Gpr162 Gpr37l1 Gramd3 Grid1 Grid2 Grin2c Grina Grm3 Gstm3 Gstm5 Gyk Hbegf Hhatl Hist2h2aa1 Hist2h2aa2 Hlf Hrh1 Hsd17b11 Htra1 Id2 Id3 Id4 Il18 Itga7 Itih5 Itm2b Kank1 Kcnc4 Kcnk1 Kirrel2 Lcat Lfng Lgi1 Lgi4 Lgr4 Lphn1 Lphn3 Lpp Lrp3 Lrp4 Lrtm2 Lsamp Luzp2 Macf1 Mapk4 Marc2 Mertk Mettl21b Mfap3l Mfge8 Mfn1 Mfsd2a Mgll Mical2 Mlc1 Mmd2 Msmo1 Mt1 Mt2 Mt3 Ncan Ndrg2 Nebl Nkain4 Npc1 Nr1d1 Nrcam Nrxn1 Nudt7 Oaf Omg P4ha1 Papss2 Paqr6 Paqr7 Paqr8 Pcdh1 Pcdh10 Pcdh17 Pcdh7 PCDHGB6 Pde7b Pdgfrb Pfkm Pgm2 Pigs Pik3ip1 Pitpnc1 Pla2g7 Plcb1 Plcd4 Pmm1 Pnisr Pnpla7 Pon2 Ppap2b Ppil6 Ppp1r1b Ppp1r3c Ppp1r3d Ppp1r3g Prelp Prex1 Prex2 Prnp Prr5 Prss50 Psap Psd2 Ptgs1 Ptn Ptprt Pygm Rabac1 Ramp1 Rasa2 Rbp1 Rgcc Rgma Rnaset2b Rnf215 Rorb Rrbp1 S100a1 S1pr1 Saraf Sat1 Scg3 Scrg1 Sdc4 Sec14l2 Sema4b Sepp1 Serinc1 Serpine2 Sfxn5 Shisa9 Sirpa Slc12a4 Slc13a3 Slc14a1 Slc1a2 Slc1a3 Slc20a1 Slc22a17 Slc27a1 Slc2a1 Slc30a10 Slc38a3 Slc3a2 Slc41a1 Slc4a4 Slc7a10 Slc7a2 Slc8b1 Slc9a3r1 Slco1c1 Slitrk2 Smpd1 Soat1 Sod3 Sorcs2 Sparcl1 Srebf1 Sult1a1 Syne1 Tcn2 Tctn1 Tex264 Timp3 Timp4 Tlcd1 Tm7sf2 Tmem100 Tmem229a Tmem47 Tmem50b Tmem59 Tmx2 Tnik Tpp1 Tril Trim9 Tsc22d4 Tspan7 Tspan9 Tst Ttpa Ttyh1 Ttyh3 Tuba4a Ugp2 Vcam1 Vcl Vimp Wls Wnt7a Xpr1 Zfp641	0.65906	0.489805	7.39e-15	2.8e-13
273	V_RORA1_01_M00156	ENSMUSG00000036192	Rorb	ENSMUSG00000030310 ENSMUSG00000041329 ENSMUSG00000020734 ENSMUSG00000037049 ENSMUSG00000021823 ENSMUSG00000021750 ENSMUSG00000017765 ENSMUSG00000002985 ENSMUSG00000004207 ENSMUSG00000073481 ENSMUSG00000031565 ENSMUSG00000007872 ENSMUSG00000039621 ENSMUSG00000033065 ENSMUSG00000036560 ENSMUSG00000039809 ENSMUSG00000024486 ENSMUSG00000029723 ENSMUSG00000003380 ENSMUSG00000030103 ENSMUSG00000025059 ENSMUSG00000021097 ENSMUSG00000034614 ENSMUSG00000024799 ENSMUSG00000039217 ENSMUSG00000036585 ENSMUSG00000038296 ENSMUSG00000057880	Abat Apoe Atp1b2 Bhlhe40 Clmn Fam107a Fgf1 Fgfr1 Gabbr2 Galnt18 Grin2c Gyk Hbegf Id3 Il18 Lgi4 Marc2 Pfkm Pik3ip1 Prex1 Psap Rabac1 Slc12a4 Slc6a1 Smpd1 Tm7sf2 Tsc22d4 Vcl	0.75071	0.487909	9.72e-15	3.61e-13
1793	Klf12_C2H2_DBD_monomeric_15_1	ENSMUSG00000030087	Klf15	ENSMUSG00000046312 ENSMUSG00000021508 ENSMUSG00000024411 ENSMUSG00000022112 ENSMUSG00000054252 ENSMUSG00000026424 ENSMUSG00000045092 ENSMUSG00000053004 ENSMUSG00000072941 ENSMUSG00000003974 ENSMUSG00000020333 ENSMUSG00000028128 ENSMUSG00000022564 ENSMUSG00000027447 ENSMUSG00000027221 ENSMUSG00000015085 ENSMUSG00000037348 ENSMUSG00000030428 ENSMUSG00000014361 ENSMUSG00000010064 ENSMUSG00000023913 ENSMUSG00000004038 ENSMUSG00000037697 ENSMUSG00000029413 ENSMUSG00000019437 ENSMUSG00000044197 ENSMUSG00000030894 ENSMUSG00000079037 ENSMUSG00000049422 ENSMUSG00000020044 ENSMUSG00000030605 ENSMUSG00000007476 ENSMUSG00000029093 ENSMUSG00000022018 ENSMUSG00000032482 ENSMUSG00000026473 ENSMUSG00000063524 ENSMUSG00000046447 ENSMUSG00000031765 ENSMUSG00000050288 ENSMUSG00000029311 ENSMUSG00000037049 ENSMUSG00000022763 ENSMUSG00000026259 ENSMUSG00000025780 ENSMUSG00000029108 ENSMUSG00000080115 ENSMUSG00000055003 ENSMUSG00000021823 ENSMUSG00000021094 ENSMUSG00000032076 ENSMUSG00000000202 ENSMUSG00000028618 ENSMUSG00000033306 ENSMUSG00000050199 ENSMUSG00000035566 ENSMUSG00000037747 ENSMUSG00000031808 ENSMUSG00000017765 ENSMUSG00000028064 ENSMUSG00000007891 ENSMUSG00000024292 ENSMUSG00000037706 ENSMUSG00000031532 ENSMUSG00000039952 ENSMUSG00000024558 ENSMUSG00000021820 ENSMUSG00000005958 ENSMUSG00000045608 ENSMUSG00000002341 ENSMUSG00000022474 ENSMUSG00000018459 ENSMUSG00000057103 ENSMUSG00000054226 ENSMUSG00000024462 ENSMUSG00000020142 ENSMUSG00000017390 ENSMUSG00000029084 ENSMUSG00000028957 ENSMUSG00000031596 ENSMUSG00000030088 ENSMUSG00000004207 ENSMUSG00000025283 ENSMUSG00000031748 ENSMUSG00000003581 ENSMUSG00000022108 ENSMUSG00000020263 ENSMUSG00000030711 ENSMUSG00000060002 ENSMUSG00000003420 ENSMUSG00000087408 ENSMUSG00000073481 ENSMUSG00000007872 ENSMUSG00000039621 ENSMUSG00000059824 ENSMUSG00000027397 ENSMUSG00000044986 ENSMUSG00000058135 ENSMUSG00000036560 ENSMUSG00000090129 ENSMUSG00000057530 ENSMUSG00000020733 ENSMUSG00000038244 ENSMUSG00000027895 ENSMUSG00000003526 ENSMUSG00000000594 ENSMUSG00000021792 ENSMUSG00000018500 ENSMUSG00000039809 ENSMUSG00000010095 ENSMUSG00000022636 ENSMUSG00000025931 ENSMUSG00000048752 ENSMUSG00000020889 ENSMUSG00000039519 ENSMUSG00000021221 ENSMUSG00000032413 ENSMUSG00000032754 ENSMUSG00000030093 ENSMUSG00000064115 ENSMUSG00000040957 ENSMUSG00000013275 ENSMUSG00000024413 ENSMUSG00000026600 ENSMUSG00000041958 ENSMUSG00000047557 ENSMUSG00000044080 ENSMUSG00000021794 ENSMUSG00000070532 ENSMUSG00000021379 ENSMUSG00000020538 ENSMUSG00000070509 ENSMUSG00000021259 ENSMUSG00000022987 ENSMUSG00000027893 ENSMUSG00000026614 ENSMUSG00000055737 ENSMUSG00000003380 ENSMUSG00000040713 ENSMUSG00000032702 ENSMUSG00000001891 ENSMUSG00000027692 ENSMUSG00000040430 ENSMUSG00000027422 ENSMUSG00000030103 ENSMUSG00000022964 ENSMUSG00000049100 ENSMUSG00000025059 ENSMUSG00000015575 ENSMUSG00000034614 ENSMUSG00000048939 ENSMUSG00000027605 ENSMUSG00000033208 ENSMUSG00000026469 ENSMUSG00000025579 ENSMUSG00000031767 ENSMUSG00000047787 ENSMUSG00000025964 ENSMUSG00000032437 ENSMUSG00000024799 ENSMUSG00000024347 ENSMUSG00000039217 ENSMUSG00000030256 ENSMUSG00000020101 ENSMUSG00000036565 ENSMUSG00000026817 ENSMUSG00000030352 ENSMUSG00000025348 ENSMUSG00000078451 ENSMUSG00000040813 ENSMUSG00000036915 ENSMUSG00000036106 ENSMUSG00000019877 ENSMUSG00000033597 ENSMUSG00000001700 ENSMUSG00000048022 ENSMUSG00000056698 ENSMUSG00000031647 ENSMUSG00000038593 ENSMUSG00000050043 ENSMUSG00000075701 ENSMUSG00000028583 ENSMUSG00000042109 ENSMUSG00000061718 ENSMUSG00000041423 ENSMUSG00000094724 ENSMUSG00000027452 ENSMUSG00000036833 ENSMUSG00000022494 ENSMUSG00000031451 ENSMUSG00000028645 ENSMUSG00000029864 ENSMUSG00000003949	1700084C01Rik 4632428N05Rik Acsl6 Acss1 Acss2 Adam23 Adora2b Ahcyl1 AI464131 Aifm3 Ak1 Alcam Aldh1l1 Aldoc Appl2 Aqp4 Atp13a5 Atp6v0e Bhlhe40 Bhlhe41 Btbd17 Cables1 Cadm1 Cadm2 Camk2g Camk2n1 Caskin1 Cd38 Cd81 Cers1 Chchd10 Chpt1 Chst1 Cml1 Creg1 Csdc2 Cspg5 Cst3 Ctsd Cxcl14 Cyp46a1 Cyp4f14 Cyp7b1 Dag1 Dbp Dbx2 Ddhd1 Dhrs7 Dpf3 Ece1 Elmod3 Eno1 Entpd2 Ephb3 F3 Fam213a Fcgrt Fgfr3 Flrt1 Fzd2 Gaa Gabbr1 Gabbr2 Gas6 Ghr Glud1 Glul Gm2a Gnao1 Gpc5 Gpr146 Gpr37l1 Gramd3 Grina Grm3 Gstk1 Gstm1 Gstm3 Gyk Hlf Hrh1 Hsd17b11 Id3 Id4 Il18 Itga7 Itih5 Itm2b Kank1 Kcnc4 Kirrel2 Lgi4 Lgr4 Lpp Lrrc8a Lrtm2 Lxn Mapk4 Marc2 Mertk Mettl21b Mfap3l Mfge8 Mical2 Mt1 Naaa Ncan Ngef Npc1 Nr1d1 Nudt7 Olfr287 Paqr6 Paqr7 Paqr8 Pcdh10 Pcdh17 Pcdh7 Pdpn Per3 Phyhipl Pigs Pik3ip1 Pitpnc1 Pla2g7 Pmm1 Pnpla7 Ppil6 Ppp1r1b Prex1 Prnp Prodh Prr5 Prss50 Psap Psd2 Rabac1 Rasa2 Rgcc Rgma Rnaset2b Rnf215 Rrbp1 S100a1 S100b S1pr1 Saraf Sat1 Sema4a Serinc1 Shisa9 Slc12a4 Slc13a3 Slc1a4 Slc20a1 Slc27a1 Slc2a1 Slc30a10 Slc38a3 Slc3a2 Slc41a1 Slc7a2 Slc8b1 Slc9a3r1 Smpd1 Soat1 Sod3 Sorcs2 Srebf1 Stt3b Sult1a1 Tctn1 Tex264 Timp3 Tlcd1 Tm7sf2 Tmem229a Tmem50b Tmem59 Tmx2 Tnik Tpp1 Tprkb Tspan9 Tst Ttyh1 Ttyh3 Ugp2 Vcl Vimp Wnt7a Xpr1 Zfp641	0.63471	0.485801	1.31e-14	4.79e-13
168	V_BTEB3_Q5_M01865	ENSMUSG00000030087	Klf15	ENSMUSG00000020614 ENSMUSG00000024411 ENSMUSG00000038094 ENSMUSG00000033998 ENSMUSG00000006205 ENSMUSG00000043496 ENSMUSG00000060961 ENSMUSG00000053004 ENSMUSG00000007097 ENSMUSG00000032181 ENSMUSG00000030310 ENSMUSG00000048960 ENSMUSG00000050953 ENSMUSG00000005089 ENSMUSG00000061080 ENSMUSG00000022564 ENSMUSG00000058254 ENSMUSG00000032883 ENSMUSG00000027221 ENSMUSG00000015085 ENSMUSG00000016194 ENSMUSG00000031517 ENSMUSG00000039533 ENSMUSG00000029838 ENSMUSG00000010064 ENSMUSG00000037697 ENSMUSG00000029413 ENSMUSG00000019437 ENSMUSG00000044197 ENSMUSG00000030894 ENSMUSG00000079037 ENSMUSG00000049422 ENSMUSG00000031980 ENSMUSG00000028445 ENSMUSG00000020044 ENSMUSG00000020734 ENSMUSG00000020644 ENSMUSG00000007476 ENSMUSG00000029093 ENSMUSG00000032482 ENSMUSG00000026473 ENSMUSG00000021943 ENSMUSG00000063524 ENSMUSG00000060703 ENSMUSG00000004032 ENSMUSG00000046447 ENSMUSG00000025666 ENSMUSG00000096054 ENSMUSG00000032349 ENSMUSG00000029108 ENSMUSG00000080115 ENSMUSG00000055003 ENSMUSG00000032076 ENSMUSG00000029570 ENSMUSG00000000202 ENSMUSG00000025537 ENSMUSG00000033306 ENSMUSG00000048148 ENSMUSG00000024140 ENSMUSG00000031760 ENSMUSG00000035566 ENSMUSG00000033629 ENSMUSG00000037706 ENSMUSG00000039952 ENSMUSG00000036790 ENSMUSG00000066026 ENSMUSG00000021820 ENSMUSG00000002341 ENSMUSG00000057103 ENSMUSG00000024978 ENSMUSG00000054226 ENSMUSG00000024462 ENSMUSG00000020142 ENSMUSG00000022122 ENSMUSG00000055447 ENSMUSG00000025283 ENSMUSG00000031748 ENSMUSG00000022108 ENSMUSG00000017009 ENSMUSG00000020263 ENSMUSG00000003420 ENSMUSG00000073481 ENSMUSG00000031565 ENSMUSG00000039621 ENSMUSG00000033720 ENSMUSG00000033065 ENSMUSG00000058135 ENSMUSG00000057530 ENSMUSG00000020733 ENSMUSG00000004558 ENSMUSG00000000594 ENSMUSG00000018500 ENSMUSG00000019295 ENSMUSG00000028173 ENSMUSG00000039809 ENSMUSG00000067242 ENSMUSG00000022636 ENSMUSG00000028649 ENSMUSG00000025931 ENSMUSG00000033350 ENSMUSG00000020889 ENSMUSG00000037712 ENSMUSG00000039519 ENSMUSG00000021221 ENSMUSG00000041078 ENSMUSG00000032413 ENSMUSG00000030093 ENSMUSG00000064115 ENSMUSG00000049086 ENSMUSG00000027253 ENSMUSG00000013275 ENSMUSG00000030539 ENSMUSG00000026600 ENSMUSG00000021379 ENSMUSG00000070509 ENSMUSG00000051375 ENSMUSG00000021259 ENSMUSG00000031467 ENSMUSG00000027893 ENSMUSG00000026614 ENSMUSG00000022219 ENSMUSG00000063954 ENSMUSG00000026202 ENSMUSG00000025911 ENSMUSG00000029723 ENSMUSG00000017724 ENSMUSG00000032702 ENSMUSG00000001891 ENSMUSG00000027692 ENSMUSG00000051177 ENSMUSG00000040430 ENSMUSG00000027422 ENSMUSG00000030103 ENSMUSG00000022964 ENSMUSG00000027668 ENSMUSG00000015575 ENSMUSG00000052430 ENSMUSG00000021097 ENSMUSG00000048939 ENSMUSG00000033208 ENSMUSG00000026469 ENSMUSG00000025579 ENSMUSG00000025791 ENSMUSG00000003585 ENSMUSG00000037605 ENSMUSG00000050423 ENSMUSG00000024347 ENSMUSG00000039217 ENSMUSG00000030256 ENSMUSG00000020101 ENSMUSG00000026817 ENSMUSG00000013033 ENSMUSG00000038390 ENSMUSG00000047250 ENSMUSG00000064220 ENSMUSG00000040813 ENSMUSG00000017631 ENSMUSG00000044033 ENSMUSG00000036106 ENSMUSG00000061322 ENSMUSG00000033597 ENSMUSG00000048022 ENSMUSG00000056698 ENSMUSG00000026657 ENSMUSG00000041577 ENSMUSG00000028583 ENSMUSG00000061718 ENSMUSG00000041423 ENSMUSG00000094724 ENSMUSG00000019888 ENSMUSG00000038074 ENSMUSG00000031451 ENSMUSG00000028645 ENSMUSG00000043259 ENSMUSG00000003949	4632428N05Rik Abr Acsl3 Adhfe1 Adora2b Agpat5 Agt Ahcyl1 Ak1 Alcam Appl2 Aqp4 Atp13a4 Atp13a5 Atp1a2 Atp6v0e Bhlhe40 Bhlhe41 Bmpr1b Bmyc Btbd17 Cadm1 Cadm2 Camk2g Camk2n1 Caskin1 Ccdc141 Cd302 Cd47 Cd81 Chchd10 Chst1 Chst2 Cideb Clmn Cml1 Cspg5 Cyp46a1 Cyp7b1 Dag1 Ddhd1 Dhrs3 Dnaic1 Dpf3 Ece1 Ednrb Elmod3 Elovl5 Enho Eno1 Entpd2 Epas1 Etv4 Fam13c Fam20a Fcgrt Fermt2 Fgfr1 Fkbp14 Frmd4a Gaa Gabbr1 Gabbr2 Gas6 Gdf10 Gja1 Glul Gm2a Gnao1 Gpam Gpm6a Gpr146 Gpr162 Grid1 Grin2c Grina Gstm1 Gstm5 Hist2h2aa1 Hist2h2aa2 Hlf Hrh1 Hsd11b1 Htra1 Id2 Id4 Il18 Itm2b Kank1 Kcnk1 Lfng Lgi1 Lphn1 Lphn3 Lpp Lrp4 Lrrc8a Lrtm2 Lsamp Macf1 Marc2 Mettl21b Mfn1 Mgat4c Mmd2 Mt3 Naaa Ncan Ndrg2 Nr1d1 Nwd1 Paqr6 Paqr8 Pcdh1 Pcdh17 Pcdh7 Pdpn Pfkm Pgm2 Phkg1 Pitpnc1 Plcb1 Ppp1r1b Ppp1r3g Prelp Prex1 Prex2 Prnp Prr5 Psd2 Ptgs1 Ptn Ptplad1 Rasa2 Rgma Rnaset2b Rrbp1 S100b Sat1 Scg3 Sdc4 Sec14l2 Sema4b Sfxn5 Slc1a2 Slc1a4 Slc2a1 Slc30a10 Slc38a3 Slc41a1 Slc4a4 Slc6a1 Slc9a3r1 Slitrk2 Soat1 Sorcs2 Syne1 Tex264 Timp3 Tlcd1 Tmem129 Tmem229a Tmem47 Tmem50b Tnik Tpp1 Tprkb Tril Tsc22d4 Tspan7 Tuba4a Ugp2 Wls Wnt7a Xpr1	0.63122	0.482199	2.19e-14	7.84e-13
2810	V_RNF96_01_M01199	ENSMUSG00000005566	Trim28	ENSMUSG00000020614 ENSMUSG00000038094 ENSMUSG00000022112 ENSMUSG00000033998 ENSMUSG00000006205 ENSMUSG00000043496 ENSMUSG00000054252 ENSMUSG00000032014 ENSMUSG00000060961 ENSMUSG00000053004 ENSMUSG00000007097 ENSMUSG00000028517 ENSMUSG00000072941 ENSMUSG00000050953 ENSMUSG00000020591 ENSMUSG00000030495 ENSMUSG00000005089 ENSMUSG00000041329 ENSMUSG00000020333 ENSMUSG00000028128 ENSMUSG00000058254 ENSMUSG00000075012 ENSMUSG00000032883 ENSMUSG00000005360 ENSMUSG00000027221 ENSMUSG00000015085 ENSMUSG00000029212 ENSMUSG00000034353 ENSMUSG00000016194 ENSMUSG00000030428 ENSMUSG00000024899 ENSMUSG00000037697 ENSMUSG00000019437 ENSMUSG00000044197 ENSMUSG00000024620 ENSMUSG00000032281 ENSMUSG00000049422 ENSMUSG00000028445 ENSMUSG00000020044 ENSMUSG00000059336 ENSMUSG00000030605 ENSMUSG00000020734 ENSMUSG00000020644 ENSMUSG00000007476 ENSMUSG00000029093 ENSMUSG00000022018 ENSMUSG00000032482 ENSMUSG00000021943 ENSMUSG00000037902 ENSMUSG00000030307 ENSMUSG00000063524 ENSMUSG00000015766 ENSMUSG00000046447 ENSMUSG00000031765 ENSMUSG00000050288 ENSMUSG00000019872 ENSMUSG00000037049 ENSMUSG00000035805 ENSMUSG00000059974 ENSMUSG00000025666 ENSMUSG00000028444 ENSMUSG00000026259 ENSMUSG00000096054 ENSMUSG00000032349 ENSMUSG00000029108 ENSMUSG00000031639 ENSMUSG00000055003 ENSMUSG00000032076 ENSMUSG00000029570 ENSMUSG00000000202 ENSMUSG00000028618 ENSMUSG00000033306 ENSMUSG00000050199 ENSMUSG00000058571 ENSMUSG00000033174 ENSMUSG00000024140 ENSMUSG00000035566 ENSMUSG00000037747 ENSMUSG00000031808 ENSMUSG00000017765 ENSMUSG00000033629 ENSMUSG00000028064 ENSMUSG00000037706 ENSMUSG00000035376 ENSMUSG00000039952 ENSMUSG00000066026 ENSMUSG00000024109 ENSMUSG00000021071 ENSMUSG00000024558 ENSMUSG00000021820 ENSMUSG00000005958 ENSMUSG00000045608 ENSMUSG00000018459 ENSMUSG00000024978 ENSMUSG00000022037 ENSMUSG00000024462 ENSMUSG00000001802 ENSMUSG00000028015 ENSMUSG00000017390 ENSMUSG00000034463 ENSMUSG00000028957 ENSMUSG00000031596 ENSMUSG00000004207 ENSMUSG00000031748 ENSMUSG00000003581 ENSMUSG00000022108 ENSMUSG00000017009 ENSMUSG00000020263 ENSMUSG00000102918 ENSMUSG00000060002 ENSMUSG00000087408 ENSMUSG00000073481 ENSMUSG00000031565 ENSMUSG00000007872 ENSMUSG00000039621 ENSMUSG00000059824 ENSMUSG00000027397 ENSMUSG00000033720 ENSMUSG00000033065 ENSMUSG00000036560 ENSMUSG00000057530 ENSMUSG00000038244 ENSMUSG00000027895 ENSMUSG00000021792 ENSMUSG00000019295 ENSMUSG00000021536 ENSMUSG00000039809 ENSMUSG00000010095 ENSMUSG00000022636 ENSMUSG00000028649 ENSMUSG00000022261 ENSMUSG00000033350 ENSMUSG00000019916 ENSMUSG00000020889 ENSMUSG00000037712 ENSMUSG00000021221 ENSMUSG00000041078 ENSMUSG00000032413 ENSMUSG00000030093 ENSMUSG00000040957 ENSMUSG00000049086 ENSMUSG00000027253 ENSMUSG00000013275 ENSMUSG00000024413 ENSMUSG00000026600 ENSMUSG00000047557 ENSMUSG00000057315 ENSMUSG00000021794 ENSMUSG00000071424 ENSMUSG00000021379 ENSMUSG00000070509 ENSMUSG00000051375 ENSMUSG00000021259 ENSMUSG00000022987 ENSMUSG00000031467 ENSMUSG00000027893 ENSMUSG00000026614 ENSMUSG00000055737 ENSMUSG00000022219 ENSMUSG00000055373 ENSMUSG00000029778 ENSMUSG00000025911 ENSMUSG00000029723 ENSMUSG00000053702 ENSMUSG00000028248 ENSMUSG00000017724 ENSMUSG00000057766 ENSMUSG00000036192 ENSMUSG00000032702 ENSMUSG00000029695 ENSMUSG00000001891 ENSMUSG00000027692 ENSMUSG00000051177 ENSMUSG00000040430 ENSMUSG00000027422 ENSMUSG00000030103 ENSMUSG00000022964 ENSMUSG00000049100 ENSMUSG00000049999 ENSMUSG00000025059 ENSMUSG00000027668 ENSMUSG00000021097 ENSMUSG00000073988 ENSMUSG00000034614 ENSMUSG00000027605 ENSMUSG00000032470 ENSMUSG00000026469 ENSMUSG00000025579 ENSMUSG00000031767 ENSMUSG00000031762 ENSMUSG00000050505 ENSMUSG00000003585 ENSMUSG00000037605 ENSMUSG00000032437 ENSMUSG00000050423 ENSMUSG00000024347 ENSMUSG00000030256 ENSMUSG00000020101 ENSMUSG00000036565 ENSMUSG00000022199 ENSMUSG00000013033 ENSMUSG00000024665 ENSMUSG00000038390 ENSMUSG00000030352 ENSMUSG00000078451 ENSMUSG00000040813 ENSMUSG00000017631 ENSMUSG00000036106 ENSMUSG00000061322 ENSMUSG00000033597 ENSMUSG00000002808 ENSMUSG00000048022 ENSMUSG00000031647 ENSMUSG00000038593 ENSMUSG00000038296 ENSMUSG00000041577 ENSMUSG00000075701 ENSMUSG00000061718 ENSMUSG00000041423 ENSMUSG00000027452 ENSMUSG00000036833 ENSMUSG00000022494 ENSMUSG00000038074 ENSMUSG00000031451 ENSMUSG00000042148 ENSMUSG00000043259 ENSMUSG00000091387 ENSMUSG00000003949	4632428N05Rik Aass Abr Acsbg1 Acsl3 Acsl6 Acss1 Acss2 Adcy2 Adcyap1r1 Adhfe1 Agpat5 Ahcyl1 Alcam Aldoc Ankrd29 Appl2 Arhgap24 Atp13a4 Atp1a2 Atp1b2 Bhlhe40 Bhlhe41 Bmyc Btbd17 Cables1 Cadm1 Camk2g Camk2n1 Caskin1 Cd81 Cers1 Chchd10 Chpt1 Chst1 Chst2 Cideb Clmn Clu Cntfr Cox10 Cspg5 Ctso Cyp46a1 Dag1 Dbp Dbx2 Ddhd1 Dhrs3 Dnaic1 Dpf3 Ece1 Elovl5 Enho Eno1 Entpd2 Epas1 Epdr1 Ephb3 Eps8 Etv4 F3 Fads2 Fam13c Fam20a Fam213a Fermt2 Fgfr1 Fgfr3 Fjx1 Fkbp14 Fut9 Fzd2 Gaa Gabbr1 Gabbr2 Gabrb1 Galnt18 Gas6 Gcnt4 Gdf10 Ghr Gja1 Glud1 Gnao1 Gpam Gpc5 Gpc6 Gpr146 Gpr162 Grid1 Grid2 Grin2c Gyk Hlf Hrh1 Hsd11b1 Htra1 Id2 Id3 Id4 Itm2b Kank1 Kcnc4 Kcnk1 Lfng Lgi4 Lgr4 Lphn1 Lphn3 Lpp Lrp3 Lrp4 Lrrc8a Lrtm2 Lxn Macf1 Mapk4 Marc2 Mfap3l Mfge8 Mfn1 Mgll Mical2 Mlc1 Mras Mt1 Mt2 Nebl Ngef Npc1 Nr1d1 Nrxn1 Ntm Ntsr2 Nudt7 Oaf P4ha1 Papss2 Paqr6 Pcdh1 Pcdh10 Pcdh17 Pcdh20 Pcdh7 PCDHGB6 Pdgfrb Per3 Pfkm Phyhipl Pik3ip1 Pitpnc1 Plcb1 Pnisr Pnpla7 Ppap2b Ppil6 Ppp1r1b Ppp1r3d Ppp1r3g Prelp Prex1 Prr5 Psap Psd2 Ptplad1 Ptplb Ramp1 Rasa2 Rgcc Rgma Rnf215 Rorb Rrbp1 Scara3 Sdc2 Sdc4 Sec14l2 Sema4a Sfxn5 Shisa9 Sirpa Slc12a4 Slc13a3 Slc14a1 Slc1a2 Slc1a3 Slc20a1 Slc22a17 Slc27a1 Slc30a10 Slc3a2 Slc41a1 Slc4a4 Slc6a11 Slc7a10 Slc7a2 Smpd1 Smpdl3a Soat1 Sod3 Sorcs2 Stt3b Syne1 Tctn1 Tex264 Timp3 Tlcd1 Tlr3 Tmem129 Tmem229a Tmem47 Tmem50b Tmem59 Tnik Tril Trim9 Tsc22d4 Tspan7 Tspan9 Ttpa Ttyh1 Ttyh3 Ugp2 Vimp Wnt7a Xpr1 Zfp641	0.64498	-0.478767	3.54e-14	1.25e-12
1221	V_EGR1_04_M02848	ENSMUSG00000038418	Egr1	ENSMUSG00000035104 ENSMUSG00000028655 ENSMUSG00000032014 ENSMUSG00000060961 ENSMUSG00000007097 ENSMUSG00000023367 ENSMUSG00000028517 ENSMUSG00000072941 ENSMUSG00000050953 ENSMUSG00000005089 ENSMUSG00000061740 ENSMUSG00000020333 ENSMUSG00000022564 ENSMUSG00000075012 ENSMUSG00000032883 ENSMUSG00000004892 ENSMUSG00000005360 ENSMUSG00000026249 ENSMUSG00000034353 ENSMUSG00000014361 ENSMUSG00000029413 ENSMUSG00000044197 ENSMUSG00000028445 ENSMUSG00000020044 ENSMUSG00000059336 ENSMUSG00000020644 ENSMUSG00000029093 ENSMUSG00000021943 ENSMUSG00000015766 ENSMUSG00000046447 ENSMUSG00000029311 ENSMUSG00000019872 ENSMUSG00000037049 ENSMUSG00000028444 ENSMUSG00000025780 ENSMUSG00000029108 ENSMUSG00000029570 ENSMUSG00000025537 ENSMUSG00000028618 ENSMUSG00000021750 ENSMUSG00000024140 ENSMUSG00000031808 ENSMUSG00000028064 ENSMUSG00000035376 ENSMUSG00000039952 ENSMUSG00000036790 ENSMUSG00000066026 ENSMUSG00000021071 ENSMUSG00000002341 ENSMUSG00000024978 ENSMUSG00000029084 ENSMUSG00000028957 ENSMUSG00000031596 ENSMUSG00000004207 ENSMUSG00000029810 ENSMUSG00000031748 ENSMUSG00000022108 ENSMUSG00000020263 ENSMUSG00000087408 ENSMUSG00000073481 ENSMUSG00000031565 ENSMUSG00000007872 ENSMUSG00000039621 ENSMUSG00000059824 ENSMUSG00000044986 ENSMUSG00000033720 ENSMUSG00000020598 ENSMUSG00000058135 ENSMUSG00000036560 ENSMUSG00000057530 ENSMUSG00000020733 ENSMUSG00000027895 ENSMUSG00000004558 ENSMUSG00000000594 ENSMUSG00000019295 ENSMUSG00000010095 ENSMUSG00000033350 ENSMUSG00000019916 ENSMUSG00000020889 ENSMUSG00000032667 ENSMUSG00000041078 ENSMUSG00000032413 ENSMUSG00000032754 ENSMUSG00000027253 ENSMUSG00000013275 ENSMUSG00000030539 ENSMUSG00000026600 ENSMUSG00000047557 ENSMUSG00000057315 ENSMUSG00000069763 ENSMUSG00000055373 ENSMUSG00000063954 ENSMUSG00000026202 ENSMUSG00000051177 ENSMUSG00000040430 ENSMUSG00000027422 ENSMUSG00000030103 ENSMUSG00000022964 ENSMUSG00000049999 ENSMUSG00000036356 ENSMUSG00000015575 ENSMUSG00000052430 ENSMUSG00000021097 ENSMUSG00000031762 ENSMUSG00000047787 ENSMUSG00000037605 ENSMUSG00000039217 ENSMUSG00000020101 ENSMUSG00000036565 ENSMUSG00000013033 ENSMUSG00000024665 ENSMUSG00000038390 ENSMUSG00000030352 ENSMUSG00000025348 ENSMUSG00000060802 ENSMUSG00000064220 ENSMUSG00000040813 ENSMUSG00000017631 ENSMUSG00000036915 ENSMUSG00000036106 ENSMUSG00000033597 ENSMUSG00000002808 ENSMUSG00000048022 ENSMUSG00000026657 ENSMUSG00000061718 ENSMUSG00000041423 ENSMUSG00000037196 ENSMUSG00000043259 ENSMUSG00000057880 ENSMUSG00000091387	4632428N05Rik Abat Abr Acsl3 Acsl6 Appl2 Arhgap24 Atp1a2 Atp6v0e B2m Bcan Bhlhe40 Bmpr1b Camk2n1 Caskin1 Cd38 Cers1 Chst2 Clmn Cntfr Csgalnact1 Cyp2d22 Dag1 Dbp Dhrs3 Ece1 Enho Epas1 Epdr1 Eps8 Eva1a Fads2 Fam107a Fam13c Fgfr1 Fjx1 Flrt1 Frmd4a Fut9 Gcnt4 Gdf10 Gja1 Gm2a Gnao1 Gpam Gpr146 Gpr162 Grid1 Grina Gstm1 Hist2h2aa1 Hist2h2aa2 Hsd17b11 Id2 Id3 Il18 Itga7 Itih5 Itm2b Kcnc4 Kirrel2 Lfng Lgi4 Lphn1 Lphn3 Lrp4 Lxn Marc2 Mertk Mfsd2a Mt2 Naaa Ncan Ndrg2 Nr1d1 Nrcam Oaf P4ha1 Pacrg Paqr6 Pcdh7 Per3 Phkg1 Pitpnc1 Plcb1 Pon2 Ppap2b Ppp1r1b Ppp1r3d Prex1 Prr5 Psap Ptplb Ramp1 Rasa2 Rrbp1 Sema4a Sema4b Serpine2 Sfxn5 Slc14a1 Slc1a2 Slc1a3 Slc27a1 Slc3a2 Slc41a1 Slc4a4 Slc7a2 Slc8b1 Slc9a3r1 Slitrk2 Smpd1 Smpdl3a Soat1 Sod3 Sorcs2 Tex264 Timp3 Tmem100 Tmem129 Tmem176a Tmem176b Tmem229a Tmem50b Tmem59 Trim9 Tspan9 Tst Ttyh3 Tuba4a	0.60282	-0.474177	6.67e-14	2.31e-12
2084	V_E4BP4_01_M00045	ENSMUSG00000059824	Dbp	ENSMUSG00000048960 ENSMUSG00000031604 ENSMUSG00000079037 ENSMUSG00000017765 ENSMUSG00000024978 ENSMUSG00000028957 ENSMUSG00000025283 ENSMUSG00000022108 ENSMUSG00000039621 ENSMUSG00000083282 ENSMUSG00000020889 ENSMUSG00000040957 ENSMUSG00000030004 ENSMUSG00000026817	Ak1 Cables1 Ctsf Gpam Itm2b Msmo1 Nat8 Nr1d1 Per3 Prex1 Prex2 Prnp Sat1 Slc12a4	0.78053	0.473892	6.94e-14	2.37e-12
177	Egr1.2	ENSMUSG00000038418	Egr1	ENSMUSG00000020614 ENSMUSG00000035104 ENSMUSG00000028655 ENSMUSG00000032014 ENSMUSG00000060961 ENSMUSG00000007097 ENSMUSG00000023367 ENSMUSG00000028517 ENSMUSG00000072941 ENSMUSG00000050953 ENSMUSG00000005089 ENSMUSG00000061740 ENSMUSG00000020333 ENSMUSG00000022564 ENSMUSG00000075012 ENSMUSG00000004892 ENSMUSG00000005360 ENSMUSG00000026249 ENSMUSG00000034353 ENSMUSG00000014361 ENSMUSG00000029413 ENSMUSG00000024620 ENSMUSG00000028445 ENSMUSG00000020044 ENSMUSG00000059336 ENSMUSG00000020644 ENSMUSG00000029093 ENSMUSG00000021943 ENSMUSG00000015766 ENSMUSG00000046447 ENSMUSG00000029311 ENSMUSG00000019872 ENSMUSG00000037049 ENSMUSG00000028444 ENSMUSG00000025780 ENSMUSG00000029108 ENSMUSG00000029570 ENSMUSG00000025537 ENSMUSG00000028618 ENSMUSG00000021750 ENSMUSG00000024140 ENSMUSG00000031808 ENSMUSG00000028064 ENSMUSG00000035376 ENSMUSG00000039952 ENSMUSG00000036790 ENSMUSG00000066026 ENSMUSG00000021071 ENSMUSG00000002341 ENSMUSG00000024978 ENSMUSG00000029084 ENSMUSG00000028957 ENSMUSG00000031596 ENSMUSG00000004207 ENSMUSG00000029810 ENSMUSG00000031748 ENSMUSG00000022108 ENSMUSG00000020263 ENSMUSG00000087408 ENSMUSG00000073481 ENSMUSG00000031565 ENSMUSG00000007872 ENSMUSG00000039621 ENSMUSG00000059824 ENSMUSG00000044986 ENSMUSG00000033720 ENSMUSG00000020598 ENSMUSG00000058135 ENSMUSG00000036560 ENSMUSG00000020733 ENSMUSG00000027895 ENSMUSG00000004558 ENSMUSG00000000594 ENSMUSG00000010095 ENSMUSG00000019916 ENSMUSG00000020889 ENSMUSG00000032667 ENSMUSG00000041078 ENSMUSG00000032413 ENSMUSG00000032754 ENSMUSG00000027253 ENSMUSG00000013275 ENSMUSG00000030539 ENSMUSG00000026600 ENSMUSG00000047557 ENSMUSG00000057315 ENSMUSG00000069763 ENSMUSG00000055737 ENSMUSG00000055373 ENSMUSG00000063954 ENSMUSG00000026202 ENSMUSG00000051177 ENSMUSG00000040430 ENSMUSG00000027422 ENSMUSG00000030103 ENSMUSG00000022964 ENSMUSG00000049999 ENSMUSG00000036356 ENSMUSG00000015575 ENSMUSG00000052430 ENSMUSG00000021097 ENSMUSG00000031762 ENSMUSG00000047787 ENSMUSG00000037605 ENSMUSG00000019990 ENSMUSG00000020101 ENSMUSG00000036565 ENSMUSG00000013033 ENSMUSG00000024665 ENSMUSG00000038390 ENSMUSG00000030352 ENSMUSG00000025348 ENSMUSG00000060802 ENSMUSG00000064220 ENSMUSG00000040813 ENSMUSG00000017631 ENSMUSG00000036915 ENSMUSG00000036106 ENSMUSG00000033597 ENSMUSG00000002808 ENSMUSG00000048022 ENSMUSG00000001666 ENSMUSG00000026657 ENSMUSG00000061718 ENSMUSG00000041423 ENSMUSG00000037196 ENSMUSG00000043259 ENSMUSG00000057880 ENSMUSG00000091387	4632428N05Rik Abat Abr Acsl6 Appl2 Arhgap24 Atp1a2 Atp6v0e B2m Bcan Bhlhe40 Bmpr1b Camk2n1 Caskin1 Cd38 Cers1 Clmn Cntfr Csgalnact1 Cyp2d22 Dag1 Dbp Ddt Dhrs3 Enho Epas1 Epdr1 Eps8 Eva1a Fads2 Fam107a Fam13c Fam20a Fgfr1 Fjx1 Flrt1 Frmd4a Fut9 Gcnt4 Gdf10 Ghr Gja1 Gm2a Gnao1 Gpam Gpr162 Grid1 Grina Gstm1 Hist2h2aa1 Hist2h2aa2 Hsd17b11 Id2 Id3 Itga7 Itih5 Itm2b Kcnc4 Kirrel2 Lfng Lgi4 Lphn1 Lphn3 Lrp4 Lxn Marc2 Mertk Mfsd2a Mt2 Naaa Ncan Ndrg2 Nr1d1 Nrcam Oaf P4ha1 Pacrg Paqr6 Pcdh7 Pde7b Pdgfrb Per3 Phkg1 Pitpnc1 Plcb1 Pon2 Ppap2b Ppp1r1b Ppp1r3d Prex1 Prr5 Psap Ptplb Ramp1 Rasa2 Rrbp1 Sema4a Sema4b Serpine2 Sfxn5 Slc14a1 Slc1a2 Slc1a3 Slc27a1 Slc3a2 Slc41a1 Slc4a4 Slc7a2 Slc8b1 Slc9a3r1 Slitrk2 Smpd1 Smpdl3a Soat1 Sod3 Sorcs2 Tex264 Timp3 Tmem100 Tmem176a Tmem176b Tmem229a Tmem50b Tmem59 Trim9 Tspan9 Tst Ttyh3 Tuba4a	0.60433	-0.472524	8.37e-14	2.81e-12
907	V_EGR1_01_M00243	ENSMUSG00000038418	Egr1	ENSMUSG00000046312 ENSMUSG00000022112 ENSMUSG00000053004 ENSMUSG00000050953 ENSMUSG00000020591 ENSMUSG00000005089 ENSMUSG00000041329 ENSMUSG00000061740 ENSMUSG00000003974 ENSMUSG00000020333 ENSMUSG00000028128 ENSMUSG00000022564 ENSMUSG00000075012 ENSMUSG00000015085 ENSMUSG00000026249 ENSMUSG00000037348 ENSMUSG00000039533 ENSMUSG00000024899 ENSMUSG00000037697 ENSMUSG00000044197 ENSMUSG00000049422 ENSMUSG00000020734 ENSMUSG00000029093 ENSMUSG00000026473 ENSMUSG00000037902 ENSMUSG00000060703 ENSMUSG00000022763 ENSMUSG00000025780 ENSMUSG00000032076 ENSMUSG00000029570 ENSMUSG00000033306 ENSMUSG00000058571 ENSMUSG00000033174 ENSMUSG00000024140 ENSMUSG00000035566 ENSMUSG00000017765 ENSMUSG00000028064 ENSMUSG00000064036 ENSMUSG00000031532 ENSMUSG00000039952 ENSMUSG00000036790 ENSMUSG00000021071 ENSMUSG00000005958 ENSMUSG00000022474 ENSMUSG00000002985 ENSMUSG00000024978 ENSMUSG00000024462 ENSMUSG00000017390 ENSMUSG00000055447 ENSMUSG00000025283 ENSMUSG00000031748 ENSMUSG00000020263 ENSMUSG00000060002 ENSMUSG00000039621 ENSMUSG00000059824 ENSMUSG00000027397 ENSMUSG00000044986 ENSMUSG00000020598 ENSMUSG00000058135 ENSMUSG00000036560 ENSMUSG00000020733 ENSMUSG00000021792 ENSMUSG00000018500 ENSMUSG00000021536 ENSMUSG00000039809 ENSMUSG00000010095 ENSMUSG00000033350 ENSMUSG00000020889 ENSMUSG00000037712 ENSMUSG00000032667 ENSMUSG00000041078 ENSMUSG00000032754 ENSMUSG00000030093 ENSMUSG00000013275 ENSMUSG00000024413 ENSMUSG00000041958 ENSMUSG00000021794 ENSMUSG00000021379 ENSMUSG00000021259 ENSMUSG00000022987 ENSMUSG00000027893 ENSMUSG00000055737 ENSMUSG00000029723 ENSMUSG00000028248 ENSMUSG00000036192 ENSMUSG00000027692 ENSMUSG00000040430 ENSMUSG00000027422 ENSMUSG00000030103 ENSMUSG00000022964 ENSMUSG00000049100 ENSMUSG00000021097 ENSMUSG00000026469 ENSMUSG00000025579 ENSMUSG00000032437 ENSMUSG00000030256 ENSMUSG00000022199 ENSMUSG00000013033 ENSMUSG00000024665 ENSMUSG00000053141 ENSMUSG00000017631 ENSMUSG00000061322 ENSMUSG00000019877 ENSMUSG00000033597 ENSMUSG00000022321 ENSMUSG00000031647 ENSMUSG00000050043 ENSMUSG00000061718 ENSMUSG00000027452 ENSMUSG00000022494 ENSMUSG00000091387	Abr Acsl6 Acss1 Adcy2 Adora2b Ahcyl1 AI464131 Aifm3 Aldoc Apoe Appl2 Atp1b2 Bhlhe40 Bhlhe41 Cadm1 Caskin1 Cd302 Cd47 Cdh10 Chchd10 Chpt1 Chst2 Clmn Cyp2d22 Cyp46a1 Dag1 Dbp Ddhd1 Dnaic1 Entpd2 Epas1 Ephb3 F3 Fads2 Fam213a Fermt2 Fjx1 Gaa Gabbr1 Gabbr2 Gcnt4 Ghr Gja1 Glud1 Glul Gnao1 Gpam Gpc5 Gpc6 Gpr146 Grid1 Grin2c Grina Grm3 Gstm1 Hrh1 Id4 Itih5 Lfng Lgi4 Lphn1 Lpp Mfap3l Mgll Mmd2 Mro Npc1 Nr1d1 Nrcam Ntsr2 Papss2 Paqr7 Pcdh10 Pcdh17 Pigs Pitpnc1 Pmm1 Pnisr Pon2 Ppp1r1b Prex1 Ptprt Rorb Rrbp1 Saraf Sat1 Sema4a Serinc1 Serpine2 Shisa9 Sirpa Slc12a4 Slc1a2 Slc20a1 Slc22a17 Slc3a2 Slc41a1 Slc8b1 Slc9a3r1 Slitrk2 Sorcs2 Stt3b Tmem50b Tmx2 Tnik Trim9 Tsc22d4 Tst Wnt7a Xpr1 Zfp641	0.64761	-0.467285	1.7e-13	5.61e-12
557	V_EGR_Q6_M00807	ENSMUSG00000038418	Egr1	ENSMUSG00000046312 ENSMUSG00000020614 ENSMUSG00000030317 ENSMUSG00000021508 ENSMUSG00000022112 ENSMUSG00000022132 ENSMUSG00000043496 ENSMUSG00000054252 ENSMUSG00000035237 ENSMUSG00000045092 ENSMUSG00000029309 ENSMUSG00000032014 ENSMUSG00000060961 ENSMUSG00000053004 ENSMUSG00000007097 ENSMUSG00000002475 ENSMUSG00000030310 ENSMUSG00000048960 ENSMUSG00000050953 ENSMUSG00000030495 ENSMUSG00000005089 ENSMUSG00000041329 ENSMUSG00000003974 ENSMUSG00000020333 ENSMUSG00000028128 ENSMUSG00000022564 ENSMUSG00000058254 ENSMUSG00000027447 ENSMUSG00000075012 ENSMUSG00000032883 ENSMUSG00000004892 ENSMUSG00000005360 ENSMUSG00000027221 ENSMUSG00000027574 ENSMUSG00000015085 ENSMUSG00000026249 ENSMUSG00000037348 ENSMUSG00000034353 ENSMUSG00000030428 ENSMUSG00000014361 ENSMUSG00000039533 ENSMUSG00000010064 ENSMUSG00000023913 ENSMUSG00000037697 ENSMUSG00000019437 ENSMUSG00000044197 ENSMUSG00000024620 ENSMUSG00000030894 ENSMUSG00000032281 ENSMUSG00000049422 ENSMUSG00000031980 ENSMUSG00000028445 ENSMUSG00000020044 ENSMUSG00000030605 ENSMUSG00000020734 ENSMUSG00000020644 ENSMUSG00000079592 ENSMUSG00000022018 ENSMUSG00000020805 ENSMUSG00000032482 ENSMUSG00000026473 ENSMUSG00000021943 ENSMUSG00000037902 ENSMUSG00000030307 ENSMUSG00000063524 ENSMUSG00000015766 ENSMUSG00000060703 ENSMUSG00000046447 ENSMUSG00000031765 ENSMUSG00000050288 ENSMUSG00000049612 ENSMUSG00000019872 ENSMUSG00000037049 ENSMUSG00000022763 ENSMUSG00000025666 ENSMUSG00000028444 ENSMUSG00000048040 ENSMUSG00000032349 ENSMUSG00000025780 ENSMUSG00000029108 ENSMUSG00000080115 ENSMUSG00000038233 ENSMUSG00000031639 ENSMUSG00000055003 ENSMUSG00000021823 ENSMUSG00000032076 ENSMUSG00000029570 ENSMUSG00000025537 ENSMUSG00000019232 ENSMUSG00000033306 ENSMUSG00000021750 ENSMUSG00000050199 ENSMUSG00000058571 ENSMUSG00000033174 ENSMUSG00000024140 ENSMUSG00000031760 ENSMUSG00000035566 ENSMUSG00000031808 ENSMUSG00000017765 ENSMUSG00000028064 ENSMUSG00000037706 ENSMUSG00000031532 ENSMUSG00000035376 ENSMUSG00000039952 ENSMUSG00000036790 ENSMUSG00000066026 ENSMUSG00000024109 ENSMUSG00000021071 ENSMUSG00000024558 ENSMUSG00000021820 ENSMUSG00000005958 ENSMUSG00000045608 ENSMUSG00000002341 ENSMUSG00000022474 ENSMUSG00000002985 ENSMUSG00000018459 ENSMUSG00000057103 ENSMUSG00000022037 ENSMUSG00000054226 ENSMUSG00000024462 ENSMUSG00000020142 ENSMUSG00000001802 ENSMUSG00000028015 ENSMUSG00000017390 ENSMUSG00000034463 ENSMUSG00000055447 ENSMUSG00000029084 ENSMUSG00000004207 ENSMUSG00000031748 ENSMUSG00000003581 ENSMUSG00000022108 ENSMUSG00000017009 ENSMUSG00000020263 ENSMUSG00000102918 ENSMUSG00000060002 ENSMUSG00000073481 ENSMUSG00000031565 ENSMUSG00000007872 ENSMUSG00000039621 ENSMUSG00000059824 ENSMUSG00000027397 ENSMUSG00000044986 ENSMUSG00000033065 ENSMUSG00000020598 ENSMUSG00000058135 ENSMUSG00000036560 ENSMUSG00000090129 ENSMUSG00000057530 ENSMUSG00000020733 ENSMUSG00000019899 ENSMUSG00000038244 ENSMUSG00000027895 ENSMUSG00000004558 ENSMUSG00000021792 ENSMUSG00000018500 ENSMUSG00000019295 ENSMUSG00000021536 ENSMUSG00000039809 ENSMUSG00000010095 ENSMUSG00000067242 ENSMUSG00000022636 ENSMUSG00000028649 ENSMUSG00000025931 ENSMUSG00000083282 ENSMUSG00000033350 ENSMUSG00000032648 ENSMUSG00000019916 ENSMUSG00000048752 ENSMUSG00000024486 ENSMUSG00000020889 ENSMUSG00000037712 ENSMUSG00000039519 ENSMUSG00000021221 ENSMUSG00000041078 ENSMUSG00000032413 ENSMUSG00000032754 ENSMUSG00000030093 ENSMUSG00000064115 ENSMUSG00000040957 ENSMUSG00000027253 ENSMUSG00000013275 ENSMUSG00000024413 ENSMUSG00000030539 ENSMUSG00000026600 ENSMUSG00000041958 ENSMUSG00000044080 ENSMUSG00000032523 ENSMUSG00000021794 ENSMUSG00000021379 ENSMUSG00000069763 ENSMUSG00000020538 ENSMUSG00000070509 ENSMUSG00000051375 ENSMUSG00000021259 ENSMUSG00000022987 ENSMUSG00000031467 ENSMUSG00000027893 ENSMUSG00000026614 ENSMUSG00000055737 ENSMUSG00000022219 ENSMUSG00000046402 ENSMUSG00000055373 ENSMUSG00000026202 ENSMUSG00000035131 ENSMUSG00000029778 ENSMUSG00000029723 ENSMUSG00000053702 ENSMUSG00000003380 ENSMUSG00000040713 ENSMUSG00000017724 ENSMUSG00000036192 ENSMUSG00000032702 ENSMUSG00000029695 ENSMUSG00000001891 ENSMUSG00000027692 ENSMUSG00000051177 ENSMUSG00000040430 ENSMUSG00000027422 ENSMUSG00000030103 ENSMUSG00000022964 ENSMUSG00000049100 ENSMUSG00000049999 ENSMUSG00000036356 ENSMUSG00000015575 ENSMUSG00000021097 ENSMUSG00000073988 ENSMUSG00000027605 ENSMUSG00000032470 ENSMUSG00000026469 ENSMUSG00000025579 ENSMUSG00000031767 ENSMUSG00000031762 ENSMUSG00000047787 ENSMUSG00000025791 ENSMUSG00000025964 ENSMUSG00000026173 ENSMUSG00000067279 ENSMUSG00000003585 ENSMUSG00000037605 ENSMUSG00000032437 ENSMUSG00000050423 ENSMUSG00000020432 ENSMUSG00000030256 ENSMUSG00000036565 ENSMUSG00000022199 ENSMUSG00000026817 ENSMUSG00000013033 ENSMUSG00000024665 ENSMUSG00000038390 ENSMUSG00000030352 ENSMUSG00000025348 ENSMUSG00000053141 ENSMUSG00000078451 ENSMUSG00000040813 ENSMUSG00000036915 ENSMUSG00000044033 ENSMUSG00000036106 ENSMUSG00000061322 ENSMUSG00000033597 ENSMUSG00000001700 ENSMUSG00000037784 ENSMUSG00000056698 ENSMUSG00000022321 ENSMUSG00000031647 ENSMUSG00000038593 ENSMUSG00000050043 ENSMUSG00000038296 ENSMUSG00000041577 ENSMUSG00000028583 ENSMUSG00000061718 ENSMUSG00000041423 ENSMUSG00000027452 ENSMUSG00000022494 ENSMUSG00000038074 ENSMUSG00000031451 ENSMUSG00000028645 ENSMUSG00000043259 ENSMUSG00000057880 ENSMUSG00000091387 ENSMUSG00000003949	Aass Abat Abhd3 Acsbg1 Acsl3 Acsl6 Acss1 Acss2 Adam23 Adcy2 Adcyap1r1 Adora2b Agpat5 Agt Ahcyl1 AI464131 Aifm3 Ak1 Alcam Aldoc Apoe Appl2 Arxes2 Atp1a2 Atp1b2 Atp6v0e Bcan Bhlhe40 Bhlhe41 Brinp3 C1qtnf5 Cables1 Cadm1 Cadm2 Camk2g Camk2n1 Caskin1 Ccdc141 Cd302 Cd38 Cd47 Cd81 Cdh10 Chchd10 Chpt1 Chst1 Chst2 Cideb Cldn10 Clmn Clu Cml1 Cntfr Creg1 Csgalnact1 Cspg5 Cst3 Ctsf Ctso Cxcl14 Cyp46a1 Cyp7b1 Dag1 Dbp Dbx2 Ddhd1 Dhrs3 Dnaic1 Dpf3 Dzip1l Ece1 Elmod3 Elovl5 Enho Eno1 Entpd2 Epas1 Ephb3 Eps8 Etnppl Etv4 F3 Fads2 Fam107a Fam13c Fam198a Fam20a Fam213a Fermt2 Fgfr1 Fgfr3 Fjx1 Fkbp14 Flrt1 Fut9 Fzd2 Gaa Gabbr1 Gabbr2 Galnt18 Gas6 Gcnt4 Gdf10 Ghr Gja1 Glud1 Glul Gnao1 Gpc5 Gpc6 Gpr146 Gpr162 Gramd3 Grid1 Grin2c Grina Grm3 Gstm1 Hbegf Hhatl Hlf Hrh1 Id2 Id3 Id4 Itga7 Itih5 Itm2b Kank1 Kcnc4 Kirrel2 Lama2 Lcat Lfng Lgi1 Lgi4 Lgr4 Lphn1 Lphn3 Lpp Lrp3 Lrp4 Lrtm2 Macf1 Mapk4 Marc2 Mertk Mettl21b Mfap3l Mfge8 Mgll Mical2 Mmd2 Mras Mt1 Mt2 Mt3 Ncan Ndrg2 Nebl Nkain4 Npc1 Nr1d1 Nrcam Nrxn1 Nudt7 Oaf Olfr287 Omg P4ha1 Paqr6 Paqr7 Paqr8 Pcdh1 Pcdh10 Pcdh17 Pcdh7 PCDHGB6 Pdgfrb Pdpn Pfkm Pgm2 Phkg1 Pigs Pitpnc1 Pla2g7 Plcb1 Plcd4 Pmm1 Ppil6 Ppp1r1b Ppp1r3c Ppp1r3d Ppp1r3g Prelp Prex1 Prex2 Prr5 Prss50 Psap Ptplb Ptprt Pygm Rabac1 Ramp1 Rasa2 Rbp1 Rgcc Rgma Rnf215 Rorb Rrbp1 S100a1 S1pr1 Saraf Scara3 Sdc4 Sec14l2 Sema4a Sema4b Serpine2 Shisa9 Sirpa Slc12a4 Slc13a3 Slc13a5 Slc1a2 Slc1a3 Slc1a4 Slc20a1 Slc22a17 Slc27a1 Slc2a1 Slc30a10 Slc38a3 Slc3a2 Slc41a1 Slc4a4 Slc6a1 Slc6a11 Slc7a10 Slc8b1 Slc9a3r1 Slitrk2 Smpd1 Smpdl3a Soat1 Sparcl1 Srebf1 Stt3b Tcn2 Tctn1 Tex264 Timp3 Timp4 Tlcd1 Tlr3 Tmem100 Tmem129 Tmem47 Tmem50b Tmx2 Tnik Tpp1 Tprkb Tril Trim9 Tsc22d4 Tspan7 Tspan9 Tst Ttpa Ttyh1 Ttyh3 Tuba4a Ugp2 Vcl Wnt7a Xpr1 Zfp641	0.67091	-0.466804	1.81e-13	5.89e-12
2472	NFIL3_MA0025.1	ENSMUSG00000059824	Dbp	ENSMUSG00000079037 ENSMUSG00000017765 ENSMUSG00000028957 ENSMUSG00000025283 ENSMUSG00000022108 ENSMUSG00000010095 ENSMUSG00000020889 ENSMUSG00000017724 ENSMUSG00000030004	Etv4 Itm2b Nat8 Nr1d1 Per3 Prnp Sat1 Slc12a4 Slc3a2	0.80795	0.463947	2.65e-13	8.49e-12
1094	EGR2_C2H2_full_monomeric_15_1	ENSMUSG00000038418	Egr1	ENSMUSG00000046312 ENSMUSG00000020614 ENSMUSG00000035104 ENSMUSG00000038094 ENSMUSG00000006205 ENSMUSG00000043496 ENSMUSG00000054252 ENSMUSG00000035237 ENSMUSG00000032014 ENSMUSG00000060961 ENSMUSG00000053004 ENSMUSG00000007097 ENSMUSG00000032181 ENSMUSG00000050953 ENSMUSG00000005089 ENSMUSG00000041329 ENSMUSG00000061740 ENSMUSG00000003974 ENSMUSG00000020333 ENSMUSG00000028128 ENSMUSG00000022564 ENSMUSG00000027447 ENSMUSG00000075012 ENSMUSG00000032883 ENSMUSG00000027221 ENSMUSG00000027574 ENSMUSG00000015085 ENSMUSG00000026249 ENSMUSG00000034353 ENSMUSG00000030428 ENSMUSG00000039533 ENSMUSG00000023913 ENSMUSG00000037697 ENSMUSG00000019437 ENSMUSG00000044197 ENSMUSG00000049422 ENSMUSG00000020734 ENSMUSG00000020644 ENSMUSG00000022018 ENSMUSG00000021943 ENSMUSG00000037902 ENSMUSG00000063524 ENSMUSG00000060703 ENSMUSG00000046447 ENSMUSG00000031765 ENSMUSG00000050288 ENSMUSG00000022763 ENSMUSG00000025780 ENSMUSG00000029108 ENSMUSG00000021823 ENSMUSG00000032076 ENSMUSG00000029570 ENSMUSG00000028618 ENSMUSG00000033306 ENSMUSG00000058571 ENSMUSG00000033174 ENSMUSG00000035566 ENSMUSG00000037747 ENSMUSG00000031808 ENSMUSG00000028064 ENSMUSG00000064036 ENSMUSG00000031532 ENSMUSG00000039952 ENSMUSG00000066026 ENSMUSG00000024109 ENSMUSG00000021071 ENSMUSG00000024558 ENSMUSG00000021820 ENSMUSG00000052387 ENSMUSG00000005958 ENSMUSG00000045608 ENSMUSG00000022474 ENSMUSG00000002985 ENSMUSG00000018459 ENSMUSG00000024978 ENSMUSG00000024462 ENSMUSG00000017390 ENSMUSG00000028957 ENSMUSG00000004207 ENSMUSG00000025283 ENSMUSG00000031748 ENSMUSG00000060002 ENSMUSG00000003420 ENSMUSG00000087408 ENSMUSG00000007872 ENSMUSG00000039621 ENSMUSG00000059824 ENSMUSG00000020598 ENSMUSG00000036560 ENSMUSG00000020733 ENSMUSG00000027895 ENSMUSG00000004558 ENSMUSG00000021792 ENSMUSG00000018500 ENSMUSG00000021536 ENSMUSG00000039809 ENSMUSG00000010095 ENSMUSG00000033350 ENSMUSG00000032648 ENSMUSG00000019916 ENSMUSG00000048752 ENSMUSG00000020889 ENSMUSG00000037712 ENSMUSG00000021221 ENSMUSG00000032667 ENSMUSG00000041078 ENSMUSG00000032413 ENSMUSG00000032754 ENSMUSG00000030093 ENSMUSG00000064115 ENSMUSG00000040957 ENSMUSG00000024413 ENSMUSG00000026600 ENSMUSG00000041958 ENSMUSG00000021794 ENSMUSG00000021379 ENSMUSG00000070509 ENSMUSG00000021259 ENSMUSG00000022987 ENSMUSG00000031467 ENSMUSG00000027893 ENSMUSG00000026614 ENSMUSG00000055737 ENSMUSG00000022219 ENSMUSG00000046402 ENSMUSG00000026202 ENSMUSG00000029778 ENSMUSG00000029723 ENSMUSG00000003380 ENSMUSG00000028248 ENSMUSG00000017724 ENSMUSG00000036192 ENSMUSG00000027692 ENSMUSG00000051177 ENSMUSG00000027422 ENSMUSG00000022964 ENSMUSG00000049100 ENSMUSG00000049999 ENSMUSG00000025059 ENSMUSG00000021097 ENSMUSG00000034614 ENSMUSG00000027605 ENSMUSG00000026469 ENSMUSG00000025579 ENSMUSG00000047787 ENSMUSG00000025791 ENSMUSG00000003585 ENSMUSG00000032437 ENSMUSG00000024799 ENSMUSG00000030256 ENSMUSG00000020101 ENSMUSG00000036565 ENSMUSG00000022199 ENSMUSG00000013033 ENSMUSG00000024665 ENSMUSG00000030352 ENSMUSG00000025348 ENSMUSG00000053141 ENSMUSG00000078451 ENSMUSG00000060802 ENSMUSG00000017631 ENSMUSG00000036915 ENSMUSG00000036106 ENSMUSG00000061322 ENSMUSG00000033597 ENSMUSG00000001700 ENSMUSG00000022321 ENSMUSG00000031647 ENSMUSG00000028583 ENSMUSG00000042109 ENSMUSG00000061718 ENSMUSG00000027452 ENSMUSG00000022494 ENSMUSG00000028645 ENSMUSG00000037196 ENSMUSG00000091387 ENSMUSG00000003949	4632428N05Rik Abr Acsl3 Acsl6 Acss1 Acss2 Adcy2 Adcyap1r1 Adora2b Agpat5 Ahcyl1 AI464131 Aifm3 Aldoc Apoe Atp13a4 Atp1a2 Atp1b2 B2m Bhlhe41 Cables1 Cadm1 Cadm2 Camk2g Camk2n1 Caskin1 Cd302 Cdh10 Cers1 Chchd10 Chpt1 Chst1 Chst2 Cideb Clmn Csdc2 Cst3 Cyp2d22 Cyp46a1 Dag1 Dbp Dbx2 Ddhd1 Dhrs3 Dnaic1 Dpf3 Eno1 Entpd2 Ephb3 Etv4 Eva1a F3 Fads2 Fam20a Fam213a Fcgrt Fermt2 Fgfr3 Fjx1 Flrt1 Fzd2 Gaa Gabbr1 Gabbr2 Gcnt4 Gdf10 Ghr Gja1 Glud1 Gnao1 Gpam Gpc6 Gpr146 Gramd3 Grid1 Grin2c Grina Grm3 Gyk Hlf Hrh1 Htra1 Id2 Id3 Id4 Itga7 Itih5 Kcnc4 Kirrel2 Lcat Lfng Lgi4 Lphn1 Lpp Mapk4 Mfap3l Mgll Mmd2 Mro Mt1 Ndrg2 Nkain4 Npc1 Nr1d1 Nrcam Nrxn1 Oaf P4ha1 Pacrg Pcdh10 Pcdh17 Pcdh7 Pdpn Per3 Pgm2 Phyhipl Pigs Pik3ip1 Pla2g7 Plcb1 Pmm1 Pnisr Pon2 Ppil6 Ppp1r1b Ppp1r3d Prex1 Prr5 Prss50 Psap Ptprt Pygm Rabac1 Ramp1 Rasa2 Rbp1 Rgcc Rgma Rorb Rrbp1 Saraf Sat1 Scg3 Sec14l2 Sema4a Serpine2 Shisa9 Sirpa Slc13a3 Slc1a2 Slc22a17 Slc27a1 Slc2a1 Slc30a10 Slc3a2 Slc4a4 Slc8b1 Slc9a3r1 Soat1 Stt3b Tlcd1 Tm7sf2 Tmem50b Tmem59 Tnik Tril Trim9 Trpm3 Tsc22d4 Tspan9 Ttyh1 Ttyh3 Tuba4a Vcl Wnt7a Xpr1 Zfp641	0.67518	-0.463365	2.87e-13	9.03e-12
60	NFIA_NFI_full_monomeric_10_1	ENSMUSG00000008575	Nfib	ENSMUSG00000046312 ENSMUSG00000040055 ENSMUSG00000020333 ENSMUSG00000028128 ENSMUSG00000004892 ENSMUSG00000005360 ENSMUSG00000029838 ENSMUSG00000010064 ENSMUSG00000079037 ENSMUSG00000049422 ENSMUSG00000079592 ENSMUSG00000020805 ENSMUSG00000064373 ENSMUSG00000030307 ENSMUSG00000032349 ENSMUSG00000055003 ENSMUSG00000029570 ENSMUSG00000028064 ENSMUSG00000020142 ENSMUSG00000022108 ENSMUSG00000017009 ENSMUSG00000058135 ENSMUSG00000003526 ENSMUSG00000018500 ENSMUSG00000010095 ENSMUSG00000032754 ENSMUSG00000047557 ENSMUSG00000026614 ENSMUSG00000063954 ENSMUSG00000029723 ENSMUSG00000001891 ENSMUSG00000027692 ENSMUSG00000022964 ENSMUSG00000036356 ENSMUSG00000025791 ENSMUSG00000067279 ENSMUSG00000003585 ENSMUSG00000036585 ENSMUSG00000024665 ENSMUSG00000064220 ENSMUSG00000056698 ENSMUSG00000061718 ENSMUSG00000041423 ENSMUSG00000027452 ENSMUSG00000036833	Acsl6 Acss1 Adora2b AI464131 Bcan C1qtnf5 Chchd10 Csgalnact1 Elmod3 Elovl5 F3 Fads2 Fgf1 Gjb6 Gstm1 Hist2h2aa1 Hist2h2aa2 Itm2b Lfng Lrtm2 Lxn Paqr6 Pgm2 Pnpla7 Ppp1r1b Ppp1r3c Prnp Prodh Ptn Sdc4 Sec14l2 Sema4a Sepp1 Slc13a5 Slc1a3 Slc1a4 Slc30a10 Slc38a3 Slc3a2 Slc6a11 Slc8b1 Tmem50b Tnik Tsc22d4 Ugp2	0.61615	-0.462625	3.16e-13	9.81e-12
1430	RORA_nuclearreceptor_DBD_dimeric_20_1	ENSMUSG00000036192	Rorb	ENSMUSG00000046312 ENSMUSG00000020614 ENSMUSG00000038094 ENSMUSG00000043496 ENSMUSG00000032014 ENSMUSG00000060961 ENSMUSG00000030310 ENSMUSG00000048960 ENSMUSG00000061740 ENSMUSG00000039533 ENSMUSG00000010064 ENSMUSG00000044197 ENSMUSG00000031980 ENSMUSG00000020044 ENSMUSG00000037049 ENSMUSG00000026259 ENSMUSG00000021823 ENSMUSG00000033306 ENSMUSG00000073424 ENSMUSG00000037747 ENSMUSG00000007891 ENSMUSG00000037706 ENSMUSG00000066026 ENSMUSG00000024558 ENSMUSG00000021820 ENSMUSG00000024978 ENSMUSG00000020142 ENSMUSG00000055447 ENSMUSG00000004207 ENSMUSG00000022108 ENSMUSG00000017009 ENSMUSG00000073481 ENSMUSG00000007872 ENSMUSG00000059824 ENSMUSG00000058135 ENSMUSG00000004558 ENSMUSG00000019295 ENSMUSG00000032648 ENSMUSG00000041078 ENSMUSG00000013275 ENSMUSG00000024413 ENSMUSG00000030539 ENSMUSG00000044080 ENSMUSG00000070509 ENSMUSG00000021259 ENSMUSG00000022219 ENSMUSG00000029723 ENSMUSG00000003380 ENSMUSG00000040713 ENSMUSG00000027692 ENSMUSG00000025059 ENSMUSG00000021097 ENSMUSG00000027605 ENSMUSG00000031762 ENSMUSG00000003585 ENSMUSG00000037605 ENSMUSG00000020432 ENSMUSG00000036585 ENSMUSG00000020101 ENSMUSG00000030352 ENSMUSG00000056698 ENSMUSG00000038593 ENSMUSG00000061718 ENSMUSG00000027452 ENSMUSG00000036833	4632428N05Rik Acss1 Acss2 Agt AI464131 Atp13a4 Camk2g Cd47 Cd81 Cideb Clmn Creg1 Ctsd Cyp2d22 Cyp46a1 Cyp4f15 Dbp Dhrs3 Elmod3 Fam20a Fgf1 Gpam Gpr146 Grid1 Gstm1 Gyk Id3 Itm2b Lphn3 Lpp Mapk4 Marc2 Mmd2 Mt2 Ndrg2 Ngef Npc1 Oaf Phyhipl Pnpla7 Ppp1r1b Prex2 Psap Pygm Rabac1 Rgma S100a1 Sdc4 Sec14l2 Sema4b Slc1a4 Slc38a3 Slc41a1 Slc4a4 Slc6a1 Smpd1 Tcn2 Tctn1 Timp3 Tmem129 Tnik Tril Tsc22d4 Tspan9 Vcl	0.66331	0.458406	5.5e-13	1.68e-11
2311	EGR1_C2H2_full_monomeric_14_1	ENSMUSG00000038418	Egr1	ENSMUSG00000046312 ENSMUSG00000006205 ENSMUSG00000054252 ENSMUSG00000035237 ENSMUSG00000060961 ENSMUSG00000053004 ENSMUSG00000007097 ENSMUSG00000030310 ENSMUSG00000050953 ENSMUSG00000020591 ENSMUSG00000005089 ENSMUSG00000041329 ENSMUSG00000003974 ENSMUSG00000022564 ENSMUSG00000027447 ENSMUSG00000075012 ENSMUSG00000027221 ENSMUSG00000026249 ENSMUSG00000039533 ENSMUSG00000023913 ENSMUSG00000037697 ENSMUSG00000044197 ENSMUSG00000049422 ENSMUSG00000020734 ENSMUSG00000021943 ENSMUSG00000037902 ENSMUSG00000063524 ENSMUSG00000031765 ENSMUSG00000050288 ENSMUSG00000022763 ENSMUSG00000028444 ENSMUSG00000025780 ENSMUSG00000029108 ENSMUSG00000032076 ENSMUSG00000029570 ENSMUSG00000028618 ENSMUSG00000033306 ENSMUSG00000058571 ENSMUSG00000033174 ENSMUSG00000035566 ENSMUSG00000037747 ENSMUSG00000028064 ENSMUSG00000064036 ENSMUSG00000031532 ENSMUSG00000039952 ENSMUSG00000066026 ENSMUSG00000021071 ENSMUSG00000021820 ENSMUSG00000005958 ENSMUSG00000024978 ENSMUSG00000024462 ENSMUSG00000017390 ENSMUSG00000055447 ENSMUSG00000031596 ENSMUSG00000004207 ENSMUSG00000031748 ENSMUSG00000060002 ENSMUSG00000039621 ENSMUSG00000059824 ENSMUSG00000044986 ENSMUSG00000020598 ENSMUSG00000036560 ENSMUSG00000057530 ENSMUSG00000020733 ENSMUSG00000038244 ENSMUSG00000004558 ENSMUSG00000021792 ENSMUSG00000018500 ENSMUSG00000021536 ENSMUSG00000010095 ENSMUSG00000022636 ENSMUSG00000033350 ENSMUSG00000048752 ENSMUSG00000020889 ENSMUSG00000037712 ENSMUSG00000021221 ENSMUSG00000041078 ENSMUSG00000032413 ENSMUSG00000030093 ENSMUSG00000024413 ENSMUSG00000041958 ENSMUSG00000021794 ENSMUSG00000021379 ENSMUSG00000021259 ENSMUSG00000022987 ENSMUSG00000027893 ENSMUSG00000026614 ENSMUSG00000055737 ENSMUSG00000046402 ENSMUSG00000029778 ENSMUSG00000029723 ENSMUSG00000027692 ENSMUSG00000027422 ENSMUSG00000022964 ENSMUSG00000049100 ENSMUSG00000025059 ENSMUSG00000021097 ENSMUSG00000034614 ENSMUSG00000027605 ENSMUSG00000025579 ENSMUSG00000047787 ENSMUSG00000003585 ENSMUSG00000037605 ENSMUSG00000030256 ENSMUSG00000022199 ENSMUSG00000013033 ENSMUSG00000024665 ENSMUSG00000030352 ENSMUSG00000053141 ENSMUSG00000078451 ENSMUSG00000036106 ENSMUSG00000061322 ENSMUSG00000033597 ENSMUSG00000001666 ENSMUSG00000061718 ENSMUSG00000027452 ENSMUSG00000022494 ENSMUSG00000091387	Acss1 Acss2 Adcy2 Adcyap1r1 Adora2b Ahcyl1 AI464131 Aifm3 Alcam Aldoc Atp1a2 Atp1b2 Bhlhe41 Cadm1 Camk2g Caskin1 Cd47 Chchd10 Chpt1 Chst1 Chst2 Clmn Cntfr Cst3 Cyp46a1 Dag1 Dbp Ddhd1 Ddt Dhrs3 Dnaic1 Dpf3 Ece1 Eno1 Ephb3 Fads2 Fam213a Fermt2 Fgfr3 Fjx1 Flrt1 Fzd2 Gaa Gabbr1 Gcnt4 Gdf10 Ghr Gja1 Glud1 Gnao1 Gpam Gpc6 Gpr146 Grid1 Grin2c Grina Grm3 Gyk Hrh1 Htra1 Id4 Itih5 Lcat Lfng Lgi4 Lphn1 Lphn3 Lpp Mgll Mical2 Mmd2 Mro Mt1 Ndrg2 Npc1 Nr1d1 Nrcam Ntsr2 Pcdh10 Pcdh17 Pcdh7 Phyhipl Pigs Pik3ip1 Pla2g7 Ppil6 Ppp1r1b Prex1 Prr5 Prss50 Psap Ptprt Rasa2 Rbp1 Rrbp1 Saraf Sec14l2 Sema4a Serpine2 Shisa9 Sirpa Slc1a2 Slc22a17 Slc30a10 Slc3a2 Slc4a4 Slc6a1 Slc7a2 Slc9a3r1 Tmem50b Tmem59 Tnik Trim9 Tsc22d4 Tspan9 Tst Wnt7a Zfp641	0.69087	-0.453962	9.78e-13	2.95e-11
841	V_HES1_Q6_M02011	ENSMUSG00000067071	Hes6	ENSMUSG00000021508 ENSMUSG00000028655 ENSMUSG00000043496 ENSMUSG00000035237 ENSMUSG00000032014 ENSMUSG00000022040 ENSMUSG00000028128 ENSMUSG00000022564 ENSMUSG00000027447 ENSMUSG00000075012 ENSMUSG00000032883 ENSMUSG00000004892 ENSMUSG00000027221 ENSMUSG00000037348 ENSMUSG00000014361 ENSMUSG00000029838 ENSMUSG00000024899 ENSMUSG00000029413 ENSMUSG00000019437 ENSMUSG00000049422 ENSMUSG00000020734 ENSMUSG00000020644 ENSMUSG00000007476 ENSMUSG00000022899 ENSMUSG00000022018 ENSMUSG00000020805 ENSMUSG00000032482 ENSMUSG00000026473 ENSMUSG00000030307 ENSMUSG00000050288 ENSMUSG00000022763 ENSMUSG00000027962 ENSMUSG00000032349 ENSMUSG00000029108 ENSMUSG00000080115 ENSMUSG00000046345 ENSMUSG00000026080 ENSMUSG00000029570 ENSMUSG00000033306 ENSMUSG00000050199 ENSMUSG00000033174 ENSMUSG00000037747 ENSMUSG00000017765 ENSMUSG00000031532 ENSMUSG00000036790 ENSMUSG00000066026 ENSMUSG00000021820 ENSMUSG00000022474 ENSMUSG00000020142 ENSMUSG00000001802 ENSMUSG00000031748 ENSMUSG00000102918 ENSMUSG00000030711 ENSMUSG00000073481 ENSMUSG00000031565 ENSMUSG00000059824 ENSMUSG00000033720 ENSMUSG00000027895 ENSMUSG00000000594 ENSMUSG00000018500 ENSMUSG00000047379 ENSMUSG00000028649 ENSMUSG00000020889 ENSMUSG00000037712 ENSMUSG00000039519 ENSMUSG00000032667 ENSMUSG00000040957 ENSMUSG00000030539 ENSMUSG00000044080 ENSMUSG00000021794 ENSMUSG00000021379 ENSMUSG00000069763 ENSMUSG00000020538 ENSMUSG00000070509 ENSMUSG00000027893 ENSMUSG00000055373 ENSMUSG00000026202 ENSMUSG00000040713 ENSMUSG00000027692 ENSMUSG00000049999 ENSMUSG00000027668 ENSMUSG00000031762 ENSMUSG00000030004 ENSMUSG00000025964 ENSMUSG00000067279 ENSMUSG00000032437 ENSMUSG00000030256 ENSMUSG00000013033 ENSMUSG00000040813 ENSMUSG00000019877 ENSMUSG00000031647 ENSMUSG00000041577 ENSMUSG00000061718 ENSMUSG00000036833 ENSMUSG00000057880 ENSMUSG00000091387	Abat Acsl3 Adam23 Adora2b Ahcyl1 Aifm3 B3gnt1 Bcan Bhlhe41 Cables1 Camk2g Chchd10 Chst1 Chst10 Creg1 Cspg5 Cst3 Cxcl14 Cyp7b1 Dbp Dhrs3 Elovl5 Ephx2 F3 Fermt2 Fgfr1 Fjx1 Fut9 Fzd2 Gcnt4 Glud1 Glul Gm2a Gnao1 Grin2c Grina Id2 Id4 Kcnc4 Lcat Lfng Lgr4 Lphn1 Lpp Lrp3 Lrrc8a Macf1 Marc2 Mertk Mettl21b Mfap3l Mfn1 Mfsd2a Mgll Mt2 Naaa Nat8 Nr1d1 Oaf Papss2 Paqr7 Pcdh7 PCDHGB6 Phyhipl Pmm1 Pnpla7 Pon2 Ppp1r1b Ppp1r3c Ppp1r3d Prelp Ptn Rgcc Rgma S100a1 Saraf Sema4b Serinc1 Sfxn5 Slc12a4 Slc13a5 Slc15a2 Slc1a4 Slc6a11 Slitrk2 Smco1 Srebf1 Stt3b Sult1a1 Tex264 Tlcd1 Tmem100 Tnik Tril Tuba4a Vcam1	0.61361	-0.44798	2.09e-12	6.22e-11
485	NFIX_NFI_full_monomeric_9_2	ENSMUSG00000008575	Nfib	ENSMUSG00000020333 ENSMUSG00000028128 ENSMUSG00000004892 ENSMUSG00000005360 ENSMUSG00000010064 ENSMUSG00000079592 ENSMUSG00000020805 ENSMUSG00000030307 ENSMUSG00000032349 ENSMUSG00000055003 ENSMUSG00000029570 ENSMUSG00000020142 ENSMUSG00000022108 ENSMUSG00000017009 ENSMUSG00000018500 ENSMUSG00000032754 ENSMUSG00000026614 ENSMUSG00000063954 ENSMUSG00000029723 ENSMUSG00000001891 ENSMUSG00000027692 ENSMUSG00000022964 ENSMUSG00000036356 ENSMUSG00000073988 ENSMUSG00000025791 ENSMUSG00000067279 ENSMUSG00000003585 ENSMUSG00000036585 ENSMUSG00000024665 ENSMUSG00000064220 ENSMUSG00000056698 ENSMUSG00000061718 ENSMUSG00000041423 ENSMUSG00000036833	Acsl6 Adora2b Bcan C1qtnf5 Csgalnact1 Elmod3 Elovl5 F3 Fads2 Fgf1 Hist2h2aa1 Hist2h2aa2 Itm2b Lfng Lrtm2 Paqr6 Pgm2 Pnpla7 Ppp1r1b Ppp1r3c Sdc4 Sec14l2 Slc13a5 Slc1a3 Slc1a4 Slc30a10 Slc38a3 Slc6a11 Slc8b1 Tmem50b Tnik Tsc22d4 Ttpa Ugp2	0.63894	-0.447598	2.2e-12	6.43e-11
33	V_KLF15_Q2_M01714	ENSMUSG00000052040	Klf13	ENSMUSG00000046312 ENSMUSG00000020614 ENSMUSG00000030317 ENSMUSG00000021508 ENSMUSG00000035104 ENSMUSG00000040055 ENSMUSG00000028655 ENSMUSG00000038094 ENSMUSG00000022112 ENSMUSG00000033998 ENSMUSG00000022132 ENSMUSG00000006205 ENSMUSG00000043496 ENSMUSG00000054252 ENSMUSG00000026424 ENSMUSG00000035237 ENSMUSG00000045092 ENSMUSG00000029309 ENSMUSG00000032014 ENSMUSG00000060961 ENSMUSG00000022040 ENSMUSG00000053004 ENSMUSG00000007097 ENSMUSG00000002475 ENSMUSG00000032181 ENSMUSG00000028517 ENSMUSG00000072941 ENSMUSG00000048960 ENSMUSG00000050953 ENSMUSG00000031604 ENSMUSG00000030495 ENSMUSG00000005089 ENSMUSG00000061080 ENSMUSG00000041329 ENSMUSG00000061740 ENSMUSG00000003974 ENSMUSG00000028128 ENSMUSG00000022564 ENSMUSG00000058254 ENSMUSG00000027447 ENSMUSG00000075012 ENSMUSG00000032883 ENSMUSG00000004892 ENSMUSG00000005360 ENSMUSG00000027221 ENSMUSG00000030235 ENSMUSG00000027574 ENSMUSG00000015085 ENSMUSG00000026249 ENSMUSG00000037348 ENSMUSG00000034353 ENSMUSG00000030428 ENSMUSG00000014361 ENSMUSG00000031517 ENSMUSG00000039533 ENSMUSG00000029838 ENSMUSG00000010064 ENSMUSG00000024899 ENSMUSG00000023913 ENSMUSG00000004038 ENSMUSG00000019437 ENSMUSG00000044197 ENSMUSG00000024620 ENSMUSG00000030894 ENSMUSG00000079037 ENSMUSG00000049422 ENSMUSG00000031980 ENSMUSG00000020044 ENSMUSG00000059336 ENSMUSG00000030605 ENSMUSG00000020734 ENSMUSG00000020644 ENSMUSG00000029093 ENSMUSG00000079592 ENSMUSG00000022018 ENSMUSG00000032482 ENSMUSG00000031610 ENSMUSG00000064373 ENSMUSG00000026473 ENSMUSG00000021943 ENSMUSG00000037902 ENSMUSG00000063524 ENSMUSG00000015766 ENSMUSG00000060703 ENSMUSG00000004032 ENSMUSG00000046447 ENSMUSG00000031765 ENSMUSG00000050288 ENSMUSG00000029311 ENSMUSG00000049612 ENSMUSG00000037049 ENSMUSG00000035805 ENSMUSG00000022763 ENSMUSG00000025666 ENSMUSG00000028444 ENSMUSG00000027962 ENSMUSG00000096054 ENSMUSG00000025780 ENSMUSG00000029108 ENSMUSG00000080115 ENSMUSG00000038233 ENSMUSG00000055003 ENSMUSG00000021823 ENSMUSG00000032076 ENSMUSG00000029570 ENSMUSG00000000202 ENSMUSG00000028618 ENSMUSG00000033306 ENSMUSG00000021750 ENSMUSG00000050199 ENSMUSG00000058571 ENSMUSG00000033174 ENSMUSG00000024140 ENSMUSG00000031760 ENSMUSG00000035566 ENSMUSG00000031808 ENSMUSG00000017765 ENSMUSG00000007891 ENSMUSG00000037706 ENSMUSG00000031532 ENSMUSG00000039952 ENSMUSG00000036790 ENSMUSG00000066026 ENSMUSG00000024109 ENSMUSG00000021071 ENSMUSG00000024558 ENSMUSG00000021820 ENSMUSG00000005958 ENSMUSG00000045608 ENSMUSG00000002341 ENSMUSG00000022474 ENSMUSG00000002985 ENSMUSG00000018459 ENSMUSG00000022037 ENSMUSG00000024462 ENSMUSG00000001802 ENSMUSG00000017390 ENSMUSG00000015224 ENSMUSG00000055447 ENSMUSG00000029084 ENSMUSG00000031596 ENSMUSG00000030088 ENSMUSG00000004207 ENSMUSG00000025283 ENSMUSG00000031748 ENSMUSG00000003581 ENSMUSG00000022108 ENSMUSG00000017009 ENSMUSG00000020263 ENSMUSG00000102918 ENSMUSG00000030711 ENSMUSG00000060002 ENSMUSG00000003420 ENSMUSG00000087408 ENSMUSG00000073481 ENSMUSG00000031565 ENSMUSG00000007872 ENSMUSG00000039621 ENSMUSG00000059824 ENSMUSG00000027397 ENSMUSG00000044986 ENSMUSG00000033720 ENSMUSG00000033065 ENSMUSG00000020598 ENSMUSG00000036560 ENSMUSG00000057530 ENSMUSG00000020733 ENSMUSG00000038244 ENSMUSG00000027895 ENSMUSG00000004558 ENSMUSG00000000594 ENSMUSG00000021792 ENSMUSG00000018500 ENSMUSG00000021536 ENSMUSG00000028173 ENSMUSG00000010095 ENSMUSG00000047379 ENSMUSG00000067242 ENSMUSG00000022636 ENSMUSG00000028649 ENSMUSG00000025931 ENSMUSG00000083282 ENSMUSG00000033350 ENSMUSG00000032648 ENSMUSG00000019916 ENSMUSG00000048752 ENSMUSG00000024486 ENSMUSG00000020889 ENSMUSG00000037712 ENSMUSG00000039519 ENSMUSG00000032667 ENSMUSG00000041078 ENSMUSG00000032413 ENSMUSG00000032754 ENSMUSG00000030093 ENSMUSG00000064115 ENSMUSG00000049086 ENSMUSG00000027253 ENSMUSG00000013275 ENSMUSG00000024413 ENSMUSG00000030539 ENSMUSG00000026600 ENSMUSG00000041958 ENSMUSG00000057315 ENSMUSG00000044080 ENSMUSG00000032523 ENSMUSG00000021794 ENSMUSG00000071424 ENSMUSG00000070532 ENSMUSG00000021379 ENSMUSG00000069763 ENSMUSG00000020538 ENSMUSG00000070509 ENSMUSG00000063297 ENSMUSG00000051375 ENSMUSG00000021259 ENSMUSG00000022987 ENSMUSG00000031467 ENSMUSG00000027893 ENSMUSG00000026614 ENSMUSG00000055737 ENSMUSG00000022219 ENSMUSG00000046402 ENSMUSG00000055373 ENSMUSG00000063954 ENSMUSG00000026202 ENSMUSG00000035131 ENSMUSG00000029778 ENSMUSG00000029723 ENSMUSG00000053702 ENSMUSG00000003380 ENSMUSG00000040713 ENSMUSG00000028248 ENSMUSG00000017724 ENSMUSG00000057766 ENSMUSG00000036192 ENSMUSG00000032702 ENSMUSG00000029695 ENSMUSG00000001891 ENSMUSG00000027692 ENSMUSG00000051177 ENSMUSG00000040430 ENSMUSG00000027422 ENSMUSG00000030103 ENSMUSG00000022964 ENSMUSG00000049100 ENSMUSG00000049999 ENSMUSG00000025059 ENSMUSG00000027668 ENSMUSG00000036356 ENSMUSG00000015575 ENSMUSG00000021097 ENSMUSG00000073988 ENSMUSG00000034614 ENSMUSG00000027605 ENSMUSG00000026469 ENSMUSG00000025579 ENSMUSG00000031767 ENSMUSG00000031762 ENSMUSG00000047787 ENSMUSG00000025791 ENSMUSG00000025964 ENSMUSG00000026173 ENSMUSG00000067279 ENSMUSG00000003585 ENSMUSG00000026587 ENSMUSG00000037605 ENSMUSG00000024799 ENSMUSG00000050423 ENSMUSG00000024347 ENSMUSG00000039217 ENSMUSG00000020432 ENSMUSG00000019990 ENSMUSG00000030256 ENSMUSG00000020101 ENSMUSG00000036565 ENSMUSG00000022199 ENSMUSG00000026817 ENSMUSG00000013033 ENSMUSG00000024665 ENSMUSG00000038390 ENSMUSG00000030352 ENSMUSG00000025348 ENSMUSG00000053141 ENSMUSG00000078451 ENSMUSG00000060802 ENSMUSG00000047250 ENSMUSG00000064220 ENSMUSG00000040813 ENSMUSG00000017631 ENSMUSG00000036915 ENSMUSG00000044033 ENSMUSG00000036106 ENSMUSG00000061322 ENSMUSG00000019877 ENSMUSG00000033597 ENSMUSG00000001700 ENSMUSG00000037784 ENSMUSG00000048022 ENSMUSG00000056698 ENSMUSG00000022321 ENSMUSG00000031647 ENSMUSG00000038593 ENSMUSG00000001666 ENSMUSG00000050043 ENSMUSG00000038296 ENSMUSG00000041577 ENSMUSG00000075701 ENSMUSG00000042109 ENSMUSG00000061718 ENSMUSG00000041423 ENSMUSG00000094724 ENSMUSG00000027452 ENSMUSG00000036833 ENSMUSG00000022494 ENSMUSG00000038074 ENSMUSG00000031451 ENSMUSG00000028645 ENSMUSG00000042148 ENSMUSG00000043259 ENSMUSG00000057880 ENSMUSG00000003949	1700084C01Rik 4632428N05Rik Aass Abat Abhd3 Abr Acsl3 Acss1 Acss2 Adam23 Adcy2 Adcyap1r1 Adora2b Agpat5 Agt Ahcyl1 AI464131 Aifm3 Ak1 Alcam Aldh1l1 Aldoc Ankrd29 Apoe Appl2 Arhgap24 Astn1 Atp13a4 Atp1a2 Atp1b2 Atp6v0e B2m B3gnt1 Bcan Bhlhe40 Bhlhe41 Bmyc Brinp3 Btbd17 C1qtnf5 Cadm1 Cadm2 Camk2g Camk2n1 Caskin1 Ccdc141 Cd302 Cd38 Cd47 Cd81 Cdh10 Cers1 Chchd10 Chpt1 Chst1 Chst2 Cideb Cldn10 Clmn Clu Cntfr Cox10 Creg1 Csdc2 Csgalnact1 Cspg5 Cst3 Ctsd Ctsf Cxcl14 Cyp2d22 Cyp2j9 Cyp46a1 Cyp7b1 Dag1 Dbp Dbx2 Ddt Dhrs3 Dnaic1 Dzip1l Ece1 Elmod3 Eno1 Entpd2 Epas1 Ephb3 Ephx2 Eps8 Etv4 Eva1a F3 Fads2 Fam107a Fam13c Fam198a Fam20a Fam213a Fcgrt Fermt2 Fgfr1 Fgfr3 Fjx1 Fkbp14 Flrt1 Fut9 Fzd2 Gaa Gabbr1 Galnt18 Gas6 Gdf10 Ghr Gja1 Gjb6 Glud1 Glul Gm2a Gnao1 Gpc5 Gpc6 Gpm6a Gpr146 Gpr162 Gpr37l1 Gramd3 Grid1 Grid2 Grin2c Grina Grm3 Gstm3 Gstm5 Gyk Hbegf Hhatl Hist2h2aa1 Hist2h2aa2 Hlf Hrh1 Hsd17b11 Htra1 Id2 Id3 Id4 Il18 Itga7 Itih5 Itm2b Kank1 Kcnc4 Kcnk1 Kirrel2 Lcat Lfng Lgi1 Lgi4 Lgr4 Lphn1 Lphn3 Lpp Lrp3 Lrp4 Lrtm2 Lsamp Luzp2 Macf1 Mapk4 Marc2 Mertk Mettl21b Mfap3l Mfge8 Mfn1 Mfsd2a Mgll Mical2 Mlc1 Mmd2 Msmo1 Mt1 Mt2 Mt3 Ncan Ndrg2 Nebl Nkain4 Npc1 Nr1d1 Nrcam Nrxn1 Nudt7 Oaf Omg P4ha1 Papss2 Paqr6 Paqr7 Paqr8 Pcdh1 Pcdh10 Pcdh17 Pcdh7 PCDHGB6 Pde7b Pdgfrb Pfkm Pgm2 Pigs Pik3ip1 Pitpnc1 Pla2g7 Plcb1 Plcd4 Pmm1 Pnisr Pnpla7 Pon2 Ppap2b Ppil6 Ppp1r1b Ppp1r3c Ppp1r3d Ppp1r3g Prelp Prex1 Prex2 Prnp Prr5 Prss50 Psap Psd2 Ptgs1 Ptn Ptprt Pygm Rabac1 Ramp1 Rasa2 Rbp1 Rgcc Rgma Rnaset2b Rnf215 Rorb Rrbp1 S100a1 S1pr1 Saraf Sat1 Scg3 Scrg1 Sdc4 Sec14l2 Sema4b Sepp1 Serinc1 Serpine2 Sfxn5 Shisa9 Sirpa Slc12a4 Slc13a3 Slc14a1 Slc1a2 Slc1a3 Slc20a1 Slc22a17 Slc27a1 Slc2a1 Slc30a10 Slc38a3 Slc3a2 Slc41a1 Slc4a4 Slc7a10 Slc7a2 Slc8b1 Slc9a3r1 Slco1c1 Slitrk2 Smpd1 Soat1 Sod3 Sorcs2 Sparcl1 Srebf1 Sult1a1 Syne1 Tcn2 Tctn1 Tex264 Timp3 Timp4 Tlcd1 Tm7sf2 Tmem100 Tmem229a Tmem47 Tmem50b Tmem59 Tmx2 Tnik Tpp1 Tril Trim9 Tsc22d4 Tspan7 Tspan9 Tst Ttpa Ttyh1 Ttyh3 Tuba4a Ugp2 Vcam1 Vcl Vimp Wls Wnt7a Xpr1 Zfp641	0.65906	-0.446027	2.68e-12	7.72e-11
2935	V_FKLF_Q5_M01837	ENSMUSG00000052040	Klf13	ENSMUSG00000046312 ENSMUSG00000020614 ENSMUSG00000030317 ENSMUSG00000021508 ENSMUSG00000035104 ENSMUSG00000040055 ENSMUSG00000028655 ENSMUSG00000022112 ENSMUSG00000033998 ENSMUSG00000006205 ENSMUSG00000043496 ENSMUSG00000054252 ENSMUSG00000035237 ENSMUSG00000045092 ENSMUSG00000029309 ENSMUSG00000032014 ENSMUSG00000060961 ENSMUSG00000022040 ENSMUSG00000053004 ENSMUSG00000007097 ENSMUSG00000023367 ENSMUSG00000028517 ENSMUSG00000072941 ENSMUSG00000048960 ENSMUSG00000050953 ENSMUSG00000020591 ENSMUSG00000031604 ENSMUSG00000030495 ENSMUSG00000005089 ENSMUSG00000061080 ENSMUSG00000041329 ENSMUSG00000061740 ENSMUSG00000003974 ENSMUSG00000020333 ENSMUSG00000028128 ENSMUSG00000022564 ENSMUSG00000058254 ENSMUSG00000027447 ENSMUSG00000075012 ENSMUSG00000032883 ENSMUSG00000004892 ENSMUSG00000005360 ENSMUSG00000027221 ENSMUSG00000027574 ENSMUSG00000015085 ENSMUSG00000026249 ENSMUSG00000037348 ENSMUSG00000034353 ENSMUSG00000030428 ENSMUSG00000039533 ENSMUSG00000010064 ENSMUSG00000024899 ENSMUSG00000029413 ENSMUSG00000019437 ENSMUSG00000044197 ENSMUSG00000024620 ENSMUSG00000030894 ENSMUSG00000079037 ENSMUSG00000049422 ENSMUSG00000028445 ENSMUSG00000020044 ENSMUSG00000059336 ENSMUSG00000030605 ENSMUSG00000020734 ENSMUSG00000020644 ENSMUSG00000007476 ENSMUSG00000029093 ENSMUSG00000022018 ENSMUSG00000020805 ENSMUSG00000032482 ENSMUSG00000031610 ENSMUSG00000064373 ENSMUSG00000026473 ENSMUSG00000021943 ENSMUSG00000037902 ENSMUSG00000063524 ENSMUSG00000015766 ENSMUSG00000060703 ENSMUSG00000046447 ENSMUSG00000031765 ENSMUSG00000050288 ENSMUSG00000049612 ENSMUSG00000037049 ENSMUSG00000035805 ENSMUSG00000022763 ENSMUSG00000059974 ENSMUSG00000025666 ENSMUSG00000028444 ENSMUSG00000048040 ENSMUSG00000096054 ENSMUSG00000032349 ENSMUSG00000025780 ENSMUSG00000029108 ENSMUSG00000080115 ENSMUSG00000046345 ENSMUSG00000038233 ENSMUSG00000055003 ENSMUSG00000021823 ENSMUSG00000026080 ENSMUSG00000032076 ENSMUSG00000029570 ENSMUSG00000000202 ENSMUSG00000028618 ENSMUSG00000033306 ENSMUSG00000021750 ENSMUSG00000050199 ENSMUSG00000058571 ENSMUSG00000033174 ENSMUSG00000024140 ENSMUSG00000031760 ENSMUSG00000035566 ENSMUSG00000037747 ENSMUSG00000031808 ENSMUSG00000017765 ENSMUSG00000033629 ENSMUSG00000028064 ENSMUSG00000007891 ENSMUSG00000064036 ENSMUSG00000037706 ENSMUSG00000031532 ENSMUSG00000035376 ENSMUSG00000039952 ENSMUSG00000036790 ENSMUSG00000066026 ENSMUSG00000024109 ENSMUSG00000021071 ENSMUSG00000021820 ENSMUSG00000005958 ENSMUSG00000002341 ENSMUSG00000022474 ENSMUSG00000002985 ENSMUSG00000018459 ENSMUSG00000024978 ENSMUSG00000022037 ENSMUSG00000024462 ENSMUSG00000020142 ENSMUSG00000017390 ENSMUSG00000055447 ENSMUSG00000029084 ENSMUSG00000028957 ENSMUSG00000031596 ENSMUSG00000004207 ENSMUSG00000029810 ENSMUSG00000031748 ENSMUSG00000003581 ENSMUSG00000022108 ENSMUSG00000017009 ENSMUSG00000020263 ENSMUSG00000102918 ENSMUSG00000030711 ENSMUSG00000060002 ENSMUSG00000003420 ENSMUSG00000087408 ENSMUSG00000073481 ENSMUSG00000031565 ENSMUSG00000007872 ENSMUSG00000039621 ENSMUSG00000059824 ENSMUSG00000027397 ENSMUSG00000044986 ENSMUSG00000033720 ENSMUSG00000033065 ENSMUSG00000020598 ENSMUSG00000036560 ENSMUSG00000057530 ENSMUSG00000020733 ENSMUSG00000019899 ENSMUSG00000038244 ENSMUSG00000027895 ENSMUSG00000004558 ENSMUSG00000000594 ENSMUSG00000021792 ENSMUSG00000018500 ENSMUSG00000019295 ENSMUSG00000021536 ENSMUSG00000028173 ENSMUSG00000039809 ENSMUSG00000010095 ENSMUSG00000047379 ENSMUSG00000022636 ENSMUSG00000028649 ENSMUSG00000025931 ENSMUSG00000033350 ENSMUSG00000032648 ENSMUSG00000019916 ENSMUSG00000048752 ENSMUSG00000024486 ENSMUSG00000020889 ENSMUSG00000037712 ENSMUSG00000039519 ENSMUSG00000021221 ENSMUSG00000032667 ENSMUSG00000041078 ENSMUSG00000032413 ENSMUSG00000032754 ENSMUSG00000064115 ENSMUSG00000027253 ENSMUSG00000024413 ENSMUSG00000030539 ENSMUSG00000026600 ENSMUSG00000041958 ENSMUSG00000047557 ENSMUSG00000044080 ENSMUSG00000032523 ENSMUSG00000021794 ENSMUSG00000071424 ENSMUSG00000070532 ENSMUSG00000021379 ENSMUSG00000020538 ENSMUSG00000070509 ENSMUSG00000063297 ENSMUSG00000051375 ENSMUSG00000021259 ENSMUSG00000022987 ENSMUSG00000031467 ENSMUSG00000027893 ENSMUSG00000026614 ENSMUSG00000055737 ENSMUSG00000022219 ENSMUSG00000046402 ENSMUSG00000055373 ENSMUSG00000063954 ENSMUSG00000026202 ENSMUSG00000035131 ENSMUSG00000029723 ENSMUSG00000053702 ENSMUSG00000003380 ENSMUSG00000040713 ENSMUSG00000017724 ENSMUSG00000057766 ENSMUSG00000036192 ENSMUSG00000029695 ENSMUSG00000001891 ENSMUSG00000027692 ENSMUSG00000051177 ENSMUSG00000040430 ENSMUSG00000027422 ENSMUSG00000030103 ENSMUSG00000049100 ENSMUSG00000049999 ENSMUSG00000025059 ENSMUSG00000027668 ENSMUSG00000021097 ENSMUSG00000034614 ENSMUSG00000048939 ENSMUSG00000032470 ENSMUSG00000026469 ENSMUSG00000031767 ENSMUSG00000031762 ENSMUSG00000030004 ENSMUSG00000047787 ENSMUSG00000025791 ENSMUSG00000025964 ENSMUSG00000067279 ENSMUSG00000003585 ENSMUSG00000026587 ENSMUSG00000037605 ENSMUSG00000032437 ENSMUSG00000024799 ENSMUSG00000050423 ENSMUSG00000024347 ENSMUSG00000039217 ENSMUSG00000020432 ENSMUSG00000019990 ENSMUSG00000030256 ENSMUSG00000020101 ENSMUSG00000036565 ENSMUSG00000022199 ENSMUSG00000026817 ENSMUSG00000013033 ENSMUSG00000024665 ENSMUSG00000038390 ENSMUSG00000030352 ENSMUSG00000025348 ENSMUSG00000036095 ENSMUSG00000053141 ENSMUSG00000078451 ENSMUSG00000047250 ENSMUSG00000024593 ENSMUSG00000064220 ENSMUSG00000040813 ENSMUSG00000017631 ENSMUSG00000036915 ENSMUSG00000044033 ENSMUSG00000036106 ENSMUSG00000061322 ENSMUSG00000033597 ENSMUSG00000001700 ENSMUSG00000048022 ENSMUSG00000056698 ENSMUSG00000022321 ENSMUSG00000031647 ENSMUSG00000038593 ENSMUSG00000001666 ENSMUSG00000038296 ENSMUSG00000041577 ENSMUSG00000028583 ENSMUSG00000042109 ENSMUSG00000061718 ENSMUSG00000041423 ENSMUSG00000027452 ENSMUSG00000036833 ENSMUSG00000022494 ENSMUSG00000038074 ENSMUSG00000028645 ENSMUSG00000037196 ENSMUSG00000042148 ENSMUSG00000043259 ENSMUSG00000057880 ENSMUSG00000091387 ENSMUSG00000003949	1700084C01Rik 4632428N05Rik Aass Abat Abr Acsl3 Acsl6 Acss1 Adam23 Adcy2 Adora2b Agpat5 Ahcyl1 AI464131 Aifm3 Ak1 Alcam Aldoc Ankrd29 Apoe Appl2 Arxes2 Astn1 Atp13a5 Atp1a2 Atp1b2 B3gnt1 Bcan Bhlhe40 Bhlhe41 Brinp3 Btbd17 Cadm1 Cadm2 Camk2g Camk2n1 Caskin1 Ccdc141 Cd302 Cd38 Cd47 Cd81 Cdh10 Cers1 Chchd10 Chpt1 Chst1 Chst10 Chst2 Cideb Clmn Clu Cntfr Cox10 Creg1 Csdc2 Cspg5 Cst3 Ctsd Cxcl14 Cyp2d22 Cyp46a1 Cyp7b1 Dag1 Dbp Ddt Dgkb Dhrs3 Dnaic1 Dpf3 Ece1 Elmod3 Elovl5 Enho Eno1 Entpd2 Epas1 Ephb3 Ephx2 Eps8 Etv4 Eva1a F3 Fads2 Fam107a Fam13c Fam198a Fam20a Fam213a Fcgrt Fermt2 Fgfr1 Fgfr3 Fjx1 Fkbp14 Flrt1 Fut9 Fzd2 Gabbr1 Gabbr2 Galnt18 Gcnt4 Gdf10 Ghr Gja1 Gjb6 Glud1 Glul Gm2a Gnao1 Gpam Gpc5 Gpc6 Gpr146 Gpr162 Gramd3 Grid1 Grid2 Grin2c Grina Grm3 Gyk Hbegf Hhatl Hist2h2aa1 Hist2h2aa2 Hlf Hrh1 Htra1 Id2 Id3 Id4 Il18 Itga7 Itih5 Itm2b Kcnc4 Kcnk1 Kirrel2 Lama2 Lcat Lfng Lgi4 Lgr4 Lphn1 Lphn3 Lpp Lrp4 Lrrc8a Lrtm2 Lsamp Luzp2 Lxn Macf1 Marc2 Megf10 Mettl21b Mfap3l Mfge8 Mfn1 Mfsd2a Mgll Mical2 Mlc1 Mmd2 Mras Mro Msmo1 Mt1 Mt2 Mt3 Naaa Nat8 Ncan Ndrg2 Nebl Nkain4 Npc1 Nr1d1 Nrcam Nrxn1 Ntm Ntsr2 Nudt7 Oaf Omg P4ha1 Pacrg Papss2 Paqr6 Paqr7 Paqr8 Pcdh1 Pcdh10 Pcdh17 Pcdh7 PCDHGB6 Pde7b Pdgfrb Pdpn Per3 Pfkm Pgm2 Phyhipl Pigs Pik3ip1 Pitpnc1 Plcb1 Pmm1 Pnpla7 Pon2 Ppap2b Ppil6 Ppp1r1b Ppp1r3c Ppp1r3d Ppp1r3g Prelp Prex1 Prex2 Prnp Prr5 Prss50 Psap Psd2 Ptgs1 Ptplad1 Ptplb Ptprt Pygm Rabac1 Ramp1 Rasa2 Rbp1 Rgcc Rgma Rnf215 Rorb Rrbp1 S100a1 S1pr1 Saraf Scrg1 Sdc4 Sec14l2 Sema4a Sema4b Sepp1 Serpine2 Sfxn5 Shisa9 Sirpa Slc12a4 Slc13a3 Slc13a5 Slc14a1 Slc1a2 Slc1a3 Slc1a4 Slc20a1 Slc22a17 Slc27a1 Slc2a1 Slc30a10 Slc38a3 Slc3a2 Slc4a4 Slc7a10 Slc7a2 Slc8b1 Slc9a3r1 Slitrk2 Smco1 Smpd1 Soat1 Sod3 Sorcs2 Sparcl1 Srebf1 Stt3b Sult1a1 Syne1 Tcn2 Tctn1 Tex264 Timp3 Timp4 Tlcd1 Tm7sf2 Tmem129 Tmem176a Tmem176b Tmem229a Tmem47 Tmem59 Tnik Tpp1 Tril Trim9 Tsc22d4 Tspan7 Tspan9 Tst Ttyh1 Ttyh3 Tuba4a Ugp2 Vcl Wls Xpr1 Zfp641	0.66212	-0.444211	3.36e-12	9.56e-11
598	V_GKLF_02_M01588	ENSMUSG00000052040	Klf13	ENSMUSG00000046312 ENSMUSG00000020614 ENSMUSG00000021508 ENSMUSG00000035104 ENSMUSG00000024411 ENSMUSG00000021613 ENSMUSG00000040055 ENSMUSG00000038094 ENSMUSG00000022112 ENSMUSG00000006205 ENSMUSG00000043496 ENSMUSG00000054252 ENSMUSG00000026424 ENSMUSG00000035237 ENSMUSG00000045092 ENSMUSG00000032014 ENSMUSG00000060961 ENSMUSG00000022040 ENSMUSG00000053004 ENSMUSG00000002475 ENSMUSG00000030310 ENSMUSG00000023367 ENSMUSG00000028517 ENSMUSG00000072941 ENSMUSG00000048960 ENSMUSG00000050953 ENSMUSG00000020591 ENSMUSG00000031604 ENSMUSG00000005089 ENSMUSG00000041329 ENSMUSG00000061740 ENSMUSG00000003974 ENSMUSG00000028128 ENSMUSG00000022564 ENSMUSG00000058254 ENSMUSG00000027447 ENSMUSG00000075012 ENSMUSG00000032883 ENSMUSG00000004892 ENSMUSG00000005360 ENSMUSG00000027221 ENSMUSG00000027574 ENSMUSG00000015085 ENSMUSG00000026249 ENSMUSG00000037348 ENSMUSG00000030428 ENSMUSG00000014361 ENSMUSG00000031517 ENSMUSG00000039533 ENSMUSG00000021340 ENSMUSG00000029838 ENSMUSG00000010064 ENSMUSG00000024899 ENSMUSG00000023913 ENSMUSG00000004038 ENSMUSG00000037697 ENSMUSG00000029413 ENSMUSG00000019437 ENSMUSG00000044197 ENSMUSG00000024620 ENSMUSG00000030894 ENSMUSG00000079037 ENSMUSG00000049422 ENSMUSG00000028445 ENSMUSG00000020044 ENSMUSG00000059336 ENSMUSG00000030605 ENSMUSG00000020734 ENSMUSG00000020644 ENSMUSG00000007476 ENSMUSG00000029093 ENSMUSG00000079592 ENSMUSG00000022018 ENSMUSG00000032482 ENSMUSG00000031610 ENSMUSG00000026473 ENSMUSG00000021943 ENSMUSG00000037902 ENSMUSG00000063524 ENSMUSG00000015766 ENSMUSG00000046447 ENSMUSG00000031765 ENSMUSG00000050288 ENSMUSG00000029311 ENSMUSG00000049612 ENSMUSG00000035805 ENSMUSG00000022763 ENSMUSG00000025666 ENSMUSG00000027962 ENSMUSG00000096054 ENSMUSG00000032349 ENSMUSG00000025780 ENSMUSG00000029108 ENSMUSG00000080115 ENSMUSG00000046345 ENSMUSG00000038233 ENSMUSG00000055003 ENSMUSG00000021823 ENSMUSG00000026080 ENSMUSG00000021094 ENSMUSG00000032076 ENSMUSG00000029570 ENSMUSG00000000202 ENSMUSG00000025537 ENSMUSG00000028618 ENSMUSG00000019232 ENSMUSG00000033306 ENSMUSG00000021750 ENSMUSG00000050199 ENSMUSG00000033174 ENSMUSG00000024140 ENSMUSG00000031760 ENSMUSG00000035566 ENSMUSG00000037747 ENSMUSG00000031808 ENSMUSG00000017765 ENSMUSG00000033629 ENSMUSG00000028064 ENSMUSG00000007891 ENSMUSG00000024292 ENSMUSG00000037706 ENSMUSG00000031532 ENSMUSG00000039952 ENSMUSG00000036790 ENSMUSG00000066026 ENSMUSG00000024109 ENSMUSG00000021071 ENSMUSG00000024558 ENSMUSG00000021820 ENSMUSG00000052387 ENSMUSG00000005958 ENSMUSG00000045608 ENSMUSG00000002341 ENSMUSG00000022474 ENSMUSG00000002985 ENSMUSG00000018459 ENSMUSG00000057103 ENSMUSG00000022037 ENSMUSG00000054226 ENSMUSG00000024462 ENSMUSG00000020142 ENSMUSG00000017390 ENSMUSG00000034463 ENSMUSG00000022122 ENSMUSG00000055447 ENSMUSG00000029084 ENSMUSG00000028957 ENSMUSG00000031596 ENSMUSG00000030088 ENSMUSG00000004207 ENSMUSG00000025283 ENSMUSG00000029810 ENSMUSG00000031748 ENSMUSG00000003581 ENSMUSG00000022108 ENSMUSG00000017009 ENSMUSG00000020263 ENSMUSG00000102918 ENSMUSG00000030711 ENSMUSG00000060002 ENSMUSG00000003420 ENSMUSG00000087408 ENSMUSG00000073481 ENSMUSG00000031565 ENSMUSG00000007872 ENSMUSG00000039621 ENSMUSG00000059824 ENSMUSG00000027397 ENSMUSG00000044986 ENSMUSG00000033065 ENSMUSG00000020598 ENSMUSG00000058135 ENSMUSG00000036560 ENSMUSG00000090129 ENSMUSG00000057530 ENSMUSG00000020733 ENSMUSG00000038244 ENSMUSG00000027895 ENSMUSG00000004558 ENSMUSG00000003526 ENSMUSG00000000594 ENSMUSG00000021792 ENSMUSG00000018500 ENSMUSG00000019295 ENSMUSG00000021536 ENSMUSG00000028173 ENSMUSG00000039809 ENSMUSG00000010095 ENSMUSG00000047379 ENSMUSG00000067242 ENSMUSG00000022636 ENSMUSG00000028649 ENSMUSG00000025931 ENSMUSG00000083282 ENSMUSG00000022261 ENSMUSG00000033350 ENSMUSG00000032648 ENSMUSG00000019916 ENSMUSG00000048752 ENSMUSG00000024486 ENSMUSG00000020889 ENSMUSG00000031523 ENSMUSG00000037712 ENSMUSG00000039519 ENSMUSG00000021221 ENSMUSG00000041078 ENSMUSG00000032413 ENSMUSG00000032754 ENSMUSG00000030093 ENSMUSG00000064115 ENSMUSG00000040957 ENSMUSG00000027253 ENSMUSG00000013275 ENSMUSG00000024413 ENSMUSG00000030539 ENSMUSG00000026600 ENSMUSG00000041958 ENSMUSG00000047557 ENSMUSG00000057315 ENSMUSG00000044080 ENSMUSG00000032523 ENSMUSG00000021794 ENSMUSG00000070532 ENSMUSG00000021379 ENSMUSG00000069763 ENSMUSG00000020538 ENSMUSG00000070509 ENSMUSG00000051375 ENSMUSG00000021259 ENSMUSG00000022987 ENSMUSG00000031467 ENSMUSG00000027893 ENSMUSG00000026614 ENSMUSG00000055737 ENSMUSG00000022219 ENSMUSG00000046402 ENSMUSG00000055373 ENSMUSG00000063954 ENSMUSG00000026202 ENSMUSG00000035131 ENSMUSG00000029778 ENSMUSG00000029723 ENSMUSG00000003380 ENSMUSG00000040713 ENSMUSG00000017724 ENSMUSG00000036192 ENSMUSG00000032702 ENSMUSG00000029695 ENSMUSG00000001891 ENSMUSG00000027692 ENSMUSG00000051177 ENSMUSG00000040430 ENSMUSG00000027422 ENSMUSG00000030103 ENSMUSG00000022964 ENSMUSG00000049100 ENSMUSG00000049999 ENSMUSG00000025059 ENSMUSG00000027668 ENSMUSG00000015575 ENSMUSG00000021097 ENSMUSG00000073988 ENSMUSG00000034614 ENSMUSG00000048939 ENSMUSG00000027605 ENSMUSG00000033208 ENSMUSG00000032470 ENSMUSG00000026469 ENSMUSG00000025579 ENSMUSG00000031767 ENSMUSG00000031762 ENSMUSG00000030004 ENSMUSG00000047787 ENSMUSG00000025791 ENSMUSG00000025964 ENSMUSG00000026173 ENSMUSG00000067279 ENSMUSG00000003585 ENSMUSG00000037605 ENSMUSG00000032437 ENSMUSG00000024799 ENSMUSG00000050423 ENSMUSG00000024347 ENSMUSG00000039217 ENSMUSG00000020432 ENSMUSG00000019990 ENSMUSG00000030256 ENSMUSG00000036585 ENSMUSG00000020101 ENSMUSG00000036565 ENSMUSG00000022199 ENSMUSG00000026817 ENSMUSG00000013033 ENSMUSG00000024665 ENSMUSG00000038390 ENSMUSG00000030352 ENSMUSG00000025348 ENSMUSG00000053141 ENSMUSG00000078451 ENSMUSG00000060802 ENSMUSG00000064220 ENSMUSG00000040813 ENSMUSG00000017631 ENSMUSG00000036915 ENSMUSG00000044033 ENSMUSG00000036106 ENSMUSG00000061322 ENSMUSG00000019877 ENSMUSG00000033597 ENSMUSG00000001700 ENSMUSG00000048022 ENSMUSG00000056698 ENSMUSG00000031647 ENSMUSG00000038593 ENSMUSG00000001666 ENSMUSG00000050043 ENSMUSG00000038296 ENSMUSG00000041577 ENSMUSG00000075701 ENSMUSG00000028583 ENSMUSG00000042109 ENSMUSG00000061718 ENSMUSG00000041423 ENSMUSG00000094724 ENSMUSG00000027452 ENSMUSG00000036833 ENSMUSG00000019888 ENSMUSG00000022494 ENSMUSG00000038074 ENSMUSG00000031451 ENSMUSG00000028645 ENSMUSG00000037196 ENSMUSG00000029864 ENSMUSG00000043259 ENSMUSG00000057880 ENSMUSG00000003949	1700084C01Rik 4632428N05Rik Aass Abat Abhd3 Abr Acsl3 Acss1 Acss2 Adam23 Adcy2 Adcyap1r1 Adora2b Agpat5 Ahcyl1 AI464131 Aifm3 Ak1 Alcam Aldh1l1 Aldoc Apoe Appl2 Aqp4 Arhgap24 Atp13a4 Atp13a5 Atp1b2 Atp6v0e B2m B3gnt1 Bcan Bhlhe40 Bhlhe41 Brinp3 Btbd17 C1qtnf5 Cables1 Cadm1 Cadm2 Camk2g Camk2n1 Caskin1 Ccdc141 Cd38 Cd47 Cd81 Cers1 Chchd10 Chpt1 Chst1 Chst10 Chst2 Cideb Clmn Clu Cml1 Creg1 Csdc2 Cspg5 Cst3 Ctsd Ctsf Cxcl14 Cyp2d22 Cyp46a1 Cyp4f14 Cyp7b1 Dag1 Dbp Dbx2 Ddhd1 Ddt Dhrs3 Dhrs7 Dlc1 Dnaic1 Dpf3 Ece1 Ednrb Elmod3 Elovl5 Enho Eno1 Entpd2 Epas1 Ephb3 Ephx2 Eps8 Etnppl Etv4 Eva1a F3 Fads2 Fam107a Fam13c Fam198a Fam20a Fam213a Fcgrt Fermt2 Fgf1 Fgfr1 Fgfr3 Fjx1 Fkbp14 Flrt1 Fut9 Fzd2 Gaa Gabbr1 Gabbr2 Galnt18 Gas6 Gdf10 Ghr Gja1 Gjb6 Glud1 Glul Gm2a Gnao1 Gpc5 Gpld1 Gpm6a Gpr146 Gpr162 Gpr37l1 Gramd3 Grid1 Grin2c Grina Grm3 Gstk1 Gstm1 Gstm3 Gyk Hapln1 Hbegf Hhatl Hist2h2aa1 Hist2h2aa2 Hlf Hrh1 Hsd17b11 Htra1 Id2 Id3 Id4 Il18 Itga7 Itih5 Itm2b Kank1 Kcnc4 Kirrel2 Lcat Lfng Lgi1 Lgi4 Lgr4 Lphn1 Lphn3 Lpp Lrp4 Lrrc8a Lrtm2 Lxn Macf1 Mapk4 Marc2 Mertk Mettl21b Mfap3l Mfge8 Mfn1 Mgat4c Mgll Mical2 Mlc1 Mmd2 Mras Msmo1 Mt1 Mt2 Mt3 Naaa Nat8 Ncan Ndrg2 Nkain4 Npc1 Nr1d1 Nrcam Nrxn1 Ntsr2 Nudt7 Oaf Olfr287 Omg P4ha1 Pacrg Papss2 Paqr6 Paqr7 Paqr8 Pcdh1 Pcdh10 Pcdh17 Pcdh7 PCDHGB6 Pde7b Pdgfrb Pdpn Per3 Pfkm Pgm2 Phkg1 Phyhipl Pigs Pik3ip1 Pitpnc1 Pla2g7 Plcb1 Plcd4 Pmm1 Pnpla7 Ppap2b Ppil6 Ppp1r1b Ppp1r3c Ppp1r3d Ppp1r3g Prelp Prex1 Prex2 Prnp Prodh Prr5 Prss50 Psap Psd2 Ptn Ptplad1 Ptprt Pygm Rabac1 Rasa2 Rbp1 Rgcc Rgma Rnaset2b Rnf215 Rorb Rrbp1 S100a1 S100b S1pr1 Saraf Sat1 Scara3 Scrg1 Sdc2 Sdc4 Sec14l2 Sema4a Sema4b Serinc1 Serpine2 Shisa9 Sirpa Slc12a4 Slc13a3 Slc14a1 Slc1a2 Slc1a3 Slc1a4 Slc20a1 Slc22a17 Slc27a1 Slc2a1 Slc30a10 Slc38a3 Slc3a2 Slc41a1 Slc4a4 Slc6a1 Slc7a2 Slc8b1 Slc9a3r1 Slitrk2 Smco1 Soat1 Sod3 Sorcs2 Srebf1 Stt3b Sult1a1 Syne1 Tcn2 Tctn1 Tex264 Timp3 Tlcd1 Tm7sf2 Tmem100 Tmem129 Tmem176a Tmem176b Tmem229a Tmem47 Tmem50b Tmem59 Tmx2 Tnik Tpp1 Tprkb Tril Trim9 Trpm3 Tsc22d4 Tspan7 Tspan9 Tst Ttpa Ttyh1 Ttyh3 Tuba4a Ugp2 Vcam1 Vcl Vimp Wls Wnt7a Xpr1 Zfp641	0.65461	-0.443965	3.46e-12	9.72e-11
89	Klf7.1	ENSMUSG00000052040	Klf13	ENSMUSG00000046312 ENSMUSG00000020614 ENSMUSG00000021508 ENSMUSG00000035104 ENSMUSG00000024411 ENSMUSG00000040055 ENSMUSG00000028655 ENSMUSG00000022112 ENSMUSG00000033998 ENSMUSG00000022132 ENSMUSG00000006205 ENSMUSG00000043496 ENSMUSG00000054252 ENSMUSG00000026424 ENSMUSG00000045092 ENSMUSG00000029309 ENSMUSG00000032014 ENSMUSG00000060961 ENSMUSG00000022040 ENSMUSG00000053004 ENSMUSG00000007097 ENSMUSG00000002475 ENSMUSG00000030310 ENSMUSG00000023367 ENSMUSG00000028517 ENSMUSG00000072941 ENSMUSG00000050953 ENSMUSG00000031604 ENSMUSG00000030495 ENSMUSG00000005089 ENSMUSG00000041329 ENSMUSG00000061740 ENSMUSG00000003974 ENSMUSG00000020333 ENSMUSG00000028128 ENSMUSG00000022564 ENSMUSG00000058254 ENSMUSG00000027447 ENSMUSG00000075012 ENSMUSG00000032883 ENSMUSG00000004892 ENSMUSG00000005360 ENSMUSG00000027221 ENSMUSG00000015085 ENSMUSG00000026249 ENSMUSG00000037348 ENSMUSG00000034353 ENSMUSG00000030428 ENSMUSG00000014361 ENSMUSG00000039533 ENSMUSG00000010064 ENSMUSG00000001260 ENSMUSG00000024899 ENSMUSG00000023913 ENSMUSG00000004038 ENSMUSG00000037697 ENSMUSG00000029413 ENSMUSG00000019437 ENSMUSG00000044197 ENSMUSG00000024620 ENSMUSG00000079037 ENSMUSG00000049422 ENSMUSG00000020044 ENSMUSG00000059336 ENSMUSG00000030605 ENSMUSG00000020734 ENSMUSG00000020644 ENSMUSG00000007476 ENSMUSG00000029093 ENSMUSG00000079592 ENSMUSG00000022018 ENSMUSG00000032482 ENSMUSG00000064373 ENSMUSG00000026473 ENSMUSG00000021943 ENSMUSG00000037902 ENSMUSG00000063524 ENSMUSG00000046447 ENSMUSG00000031765 ENSMUSG00000050288 ENSMUSG00000029311 ENSMUSG00000035805 ENSMUSG00000022763 ENSMUSG00000025666 ENSMUSG00000028444 ENSMUSG00000096054 ENSMUSG00000032349 ENSMUSG00000025780 ENSMUSG00000029108 ENSMUSG00000080115 ENSMUSG00000038233 ENSMUSG00000031639 ENSMUSG00000055003 ENSMUSG00000021823 ENSMUSG00000026080 ENSMUSG00000032076 ENSMUSG00000029570 ENSMUSG00000000202 ENSMUSG00000025537 ENSMUSG00000028618 ENSMUSG00000019232 ENSMUSG00000033306 ENSMUSG00000021750 ENSMUSG00000050199 ENSMUSG00000024140 ENSMUSG00000031760 ENSMUSG00000035566 ENSMUSG00000037747 ENSMUSG00000031808 ENSMUSG00000017765 ENSMUSG00000033629 ENSMUSG00000028064 ENSMUSG00000007891 ENSMUSG00000024292 ENSMUSG00000037706 ENSMUSG00000031532 ENSMUSG00000035376 ENSMUSG00000039952 ENSMUSG00000036790 ENSMUSG00000066026 ENSMUSG00000024109 ENSMUSG00000021071 ENSMUSG00000024558 ENSMUSG00000021820 ENSMUSG00000005958 ENSMUSG00000045608 ENSMUSG00000002341 ENSMUSG00000022474 ENSMUSG00000002985 ENSMUSG00000018459 ENSMUSG00000057103 ENSMUSG00000022037 ENSMUSG00000054226 ENSMUSG00000024462 ENSMUSG00000020142 ENSMUSG00000028015 ENSMUSG00000017390 ENSMUSG00000015224 ENSMUSG00000034463 ENSMUSG00000055447 ENSMUSG00000029084 ENSMUSG00000028957 ENSMUSG00000031596 ENSMUSG00000030088 ENSMUSG00000004207 ENSMUSG00000025283 ENSMUSG00000029810 ENSMUSG00000031748 ENSMUSG00000003581 ENSMUSG00000022108 ENSMUSG00000017009 ENSMUSG00000020263 ENSMUSG00000102918 ENSMUSG00000030711 ENSMUSG00000060002 ENSMUSG00000003420 ENSMUSG00000087408 ENSMUSG00000073481 ENSMUSG00000031565 ENSMUSG00000007872 ENSMUSG00000039621 ENSMUSG00000059824 ENSMUSG00000027397 ENSMUSG00000044986 ENSMUSG00000033720 ENSMUSG00000033065 ENSMUSG00000020598 ENSMUSG00000058135 ENSMUSG00000036560 ENSMUSG00000090129 ENSMUSG00000057530 ENSMUSG00000020733 ENSMUSG00000019899 ENSMUSG00000038244 ENSMUSG00000027895 ENSMUSG00000004558 ENSMUSG00000003526 ENSMUSG00000000594 ENSMUSG00000021792 ENSMUSG00000018500 ENSMUSG00000021536 ENSMUSG00000028173 ENSMUSG00000039809 ENSMUSG00000010095 ENSMUSG00000047379 ENSMUSG00000022636 ENSMUSG00000028649 ENSMUSG00000025931 ENSMUSG00000083282 ENSMUSG00000032648 ENSMUSG00000019916 ENSMUSG00000048752 ENSMUSG00000024486 ENSMUSG00000020889 ENSMUSG00000031523 ENSMUSG00000037712 ENSMUSG00000039519 ENSMUSG00000021221 ENSMUSG00000032667 ENSMUSG00000041078 ENSMUSG00000032413 ENSMUSG00000032754 ENSMUSG00000030093 ENSMUSG00000064115 ENSMUSG00000040957 ENSMUSG00000027253 ENSMUSG00000013275 ENSMUSG00000024413 ENSMUSG00000030539 ENSMUSG00000026600 ENSMUSG00000041958 ENSMUSG00000047557 ENSMUSG00000057315 ENSMUSG00000044080 ENSMUSG00000032523 ENSMUSG00000021794 ENSMUSG00000070532 ENSMUSG00000021379 ENSMUSG00000069763 ENSMUSG00000020538 ENSMUSG00000070509 ENSMUSG00000051375 ENSMUSG00000021259 ENSMUSG00000022987 ENSMUSG00000031467 ENSMUSG00000027893 ENSMUSG00000026614 ENSMUSG00000055737 ENSMUSG00000046402 ENSMUSG00000055373 ENSMUSG00000063954 ENSMUSG00000026202 ENSMUSG00000035131 ENSMUSG00000029778 ENSMUSG00000029723 ENSMUSG00000003380 ENSMUSG00000040713 ENSMUSG00000017724 ENSMUSG00000036192 ENSMUSG00000032702 ENSMUSG00000029695 ENSMUSG00000001891 ENSMUSG00000027692 ENSMUSG00000051177 ENSMUSG00000040430 ENSMUSG00000027422 ENSMUSG00000030103 ENSMUSG00000022964 ENSMUSG00000049100 ENSMUSG00000049999 ENSMUSG00000025059 ENSMUSG00000036356 ENSMUSG00000015575 ENSMUSG00000021097 ENSMUSG00000073988 ENSMUSG00000034614 ENSMUSG00000027605 ENSMUSG00000032470 ENSMUSG00000026469 ENSMUSG00000025579 ENSMUSG00000031767 ENSMUSG00000031762 ENSMUSG00000030004 ENSMUSG00000047787 ENSMUSG00000025791 ENSMUSG00000025964 ENSMUSG00000026173 ENSMUSG00000067279 ENSMUSG00000003585 ENSMUSG00000037605 ENSMUSG00000032437 ENSMUSG00000024799 ENSMUSG00000050423 ENSMUSG00000024347 ENSMUSG00000039217 ENSMUSG00000020432 ENSMUSG00000019990 ENSMUSG00000030256 ENSMUSG00000036585 ENSMUSG00000020101 ENSMUSG00000036565 ENSMUSG00000022199 ENSMUSG00000026817 ENSMUSG00000013033 ENSMUSG00000024665 ENSMUSG00000038390 ENSMUSG00000030352 ENSMUSG00000025348 ENSMUSG00000053141 ENSMUSG00000078451 ENSMUSG00000060802 ENSMUSG00000047250 ENSMUSG00000064220 ENSMUSG00000040813 ENSMUSG00000017631 ENSMUSG00000036915 ENSMUSG00000044033 ENSMUSG00000036106 ENSMUSG00000019877 ENSMUSG00000033597 ENSMUSG00000001700 ENSMUSG00000048022 ENSMUSG00000056698 ENSMUSG00000031647 ENSMUSG00000038593 ENSMUSG00000001666 ENSMUSG00000026657 ENSMUSG00000050043 ENSMUSG00000038296 ENSMUSG00000041577 ENSMUSG00000075701 ENSMUSG00000028583 ENSMUSG00000061718 ENSMUSG00000041423 ENSMUSG00000027452 ENSMUSG00000036833 ENSMUSG00000019888 ENSMUSG00000022494 ENSMUSG00000038074 ENSMUSG00000031451 ENSMUSG00000028645 ENSMUSG00000029864 ENSMUSG00000043259 ENSMUSG00000057880 ENSMUSG00000003949	1700084C01Rik 4632428N05Rik Aass Abat Abhd3 Abr Acsl3 Acsl6 Acss1 Acss2 Adam23 Adcy2 Adcyap1r1 Adora2b Agpat5 Ahcyl1 AI464131 Aifm3 Ak1 Alcam Aldh1l1 Aldoc Apoe Appl2 Aqp4 Arhgap24 Atp1a2 Atp1b2 Atp6v0e B2m B3gnt1 Bcan Bhlhe40 Bhlhe41 Brinp3 Btbd17 C1qtnf5 Cables1 Cadm1 Cadm2 Camk2g Camk2n1 Caskin1 Ccdc141 Cd38 Cd47 Cd81 Cers1 Chchd10 Chpt1 Chst1 Chst10 Cldn10 Clmn Clu Cml1 Cntfr Creg1 Csgalnact1 Cspg5 Cst3 Ctsd Ctsf Ctso Cxcl14 Cyp2d22 Cyp2j9 Cyp46a1 Cyp4f14 Cyp7b1 Dag1 Dbp Dbx2 Ddhd1 Ddt Dhrs3 Dlc1 Dpf3 Ece1 Elmod3 Elovl5 Eno1 Entpd2 Epas1 Ephb3 Ephx2 Etnppl Etv4 Eva1a F3 Fads2 Fam107a Fam13c Fam198a Fam20a Fam213a Fcgrt Fermt2 Fgf1 Fgfr1 Fgfr3 Fjx1 Fkbp14 Flrt1 Frmd4a Fut9 Fzd2 Gaa Gabbr1 Gabbr2 Gabrg1 Galnt18 Gas6 Gdf10 Ghr Gja1 Gjb6 Glud1 Glul Gm2a Gnao1 Gpc5 Gpr146 Gpr162 Gpr37l1 Gramd3 Grid1 Grin2c Grina Grm3 Gstk1 Gstm1 Gstm3 Gyk Hbegf Hhatl Hist2h2aa1 Hist2h2aa2 Hlf Hrh1 Hsd17b11 Htra1 Id2 Id3 Id4 Il18 Itga7 Itih5 Itm2b Kank1 Kcnc4 Kcnk1 Kirrel2 Lama2 Lfng Lgi4 Lgr4 Lphn1 Lphn3 Lpp Lrp4 Lrrc8a Lrtm2 Lxn Macf1 Mapk4 Marc2 Mertk Mettl21b Mfap3l Mfge8 Mfsd2a Mgat4c Mical2 Mlc1 Mmd2 Mras Msmo1 Mt1 Mt2 Mt3 Naaa Nat8 Ncan Ndrg2 Npc1 Nr1d1 Nrcam Nrxn1 Nudt7 Oaf Olfr287 P4ha1 Papss2 Paqr6 Paqr7 Paqr8 Pcdh1 Pcdh10 Pcdh17 Pcdh7 PCDHGB6 Pde7b Pdgfrb Pdpn Per3 Pfkm Pgm2 Phkg1 Phyhipl Pigs Pik3ip1 Pitpnc1 Pla2g7 Plcb1 Plcd4 Pmm1 Pnpla7 Pon2 Ppap2b Ppil6 Ppp1r1b Ppp1r3c Ppp1r3d Ppp1r3g Prelp Prex1 Prnp Prodh Prr5 Prss50 Psap Psd2 Ptgs1 Ptplad1 Ptplb Ptprt Pygm Rabac1 Ramp1 Rasa2 Rbp1 Rgcc Rgma Rnf215 Rorb Rrbp1 S100a1 S1pr1 Saraf Sat1 Scara3 Sdc4 Sec14l2 Sema4a Sema4b Sepp1 Serinc1 Serpine2 Sfxn5 Shisa9 Sirpa Slc12a4 Slc13a3 Slc14a1 Slc1a2 Slc1a3 Slc1a4 Slc20a1 Slc22a17 Slc27a1 Slc2a1 Slc30a10 Slc38a3 Slc3a2 Slc41a1 Slc4a4 Slc6a1 Slc7a10 Slc7a2 Slc8b1 Slc9a3r1 Slitrk2 Soat1 Sod3 Sorcs2 Sparcl1 Srebf1 Stt3b Sult1a1 Syne1 Tcn2 Tctn1 Tex264 Timp3 Tlcd1 Tlr3 Tm7sf2 Tmem100 Tmem176a Tmem176b Tmem229a Tmem47 Tmem50b Tmem59 Tmx2 Tnik Tprkb Tril Trim9 Tsc22d4 Tspan7 Tspan9 Tst Ttpa Ttyh1 Ttyh3 Tuba4a Ugp2 Vcl Vimp Wls Wnt7a Xpr1 Zfp641	0.65558	-0.442061	4.38e-12	1.21e-10
1532	V_KLF7_03_M02773	ENSMUSG00000052040	Klf13	ENSMUSG00000046312 ENSMUSG00000020614 ENSMUSG00000021508 ENSMUSG00000035104 ENSMUSG00000024411 ENSMUSG00000040055 ENSMUSG00000028655 ENSMUSG00000022112 ENSMUSG00000033998 ENSMUSG00000022132 ENSMUSG00000006205 ENSMUSG00000043496 ENSMUSG00000054252 ENSMUSG00000026424 ENSMUSG00000045092 ENSMUSG00000029309 ENSMUSG00000032014 ENSMUSG00000060961 ENSMUSG00000022040 ENSMUSG00000053004 ENSMUSG00000007097 ENSMUSG00000002475 ENSMUSG00000030310 ENSMUSG00000023367 ENSMUSG00000028517 ENSMUSG00000072941 ENSMUSG00000050953 ENSMUSG00000031604 ENSMUSG00000030495 ENSMUSG00000005089 ENSMUSG00000041329 ENSMUSG00000061740 ENSMUSG00000003974 ENSMUSG00000020333 ENSMUSG00000028128 ENSMUSG00000022564 ENSMUSG00000058254 ENSMUSG00000027447 ENSMUSG00000075012 ENSMUSG00000032883 ENSMUSG00000004892 ENSMUSG00000005360 ENSMUSG00000027221 ENSMUSG00000015085 ENSMUSG00000026249 ENSMUSG00000037348 ENSMUSG00000034353 ENSMUSG00000030428 ENSMUSG00000014361 ENSMUSG00000039533 ENSMUSG00000010064 ENSMUSG00000001260 ENSMUSG00000024899 ENSMUSG00000023913 ENSMUSG00000004038 ENSMUSG00000037697 ENSMUSG00000029413 ENSMUSG00000019437 ENSMUSG00000044197 ENSMUSG00000024620 ENSMUSG00000079037 ENSMUSG00000049422 ENSMUSG00000020044 ENSMUSG00000059336 ENSMUSG00000030605 ENSMUSG00000020734 ENSMUSG00000020644 ENSMUSG00000007476 ENSMUSG00000029093 ENSMUSG00000079592 ENSMUSG00000022018 ENSMUSG00000032482 ENSMUSG00000064373 ENSMUSG00000026473 ENSMUSG00000021943 ENSMUSG00000037902 ENSMUSG00000063524 ENSMUSG00000046447 ENSMUSG00000031765 ENSMUSG00000050288 ENSMUSG00000029311 ENSMUSG00000035805 ENSMUSG00000022763 ENSMUSG00000025666 ENSMUSG00000028444 ENSMUSG00000096054 ENSMUSG00000032349 ENSMUSG00000025780 ENSMUSG00000029108 ENSMUSG00000080115 ENSMUSG00000038233 ENSMUSG00000031639 ENSMUSG00000055003 ENSMUSG00000021823 ENSMUSG00000026080 ENSMUSG00000032076 ENSMUSG00000029570 ENSMUSG00000000202 ENSMUSG00000025537 ENSMUSG00000028618 ENSMUSG00000019232 ENSMUSG00000033306 ENSMUSG00000050199 ENSMUSG00000024140 ENSMUSG00000031760 ENSMUSG00000035566 ENSMUSG00000037747 ENSMUSG00000031808 ENSMUSG00000017765 ENSMUSG00000033629 ENSMUSG00000028064 ENSMUSG00000007891 ENSMUSG00000024292 ENSMUSG00000037706 ENSMUSG00000031532 ENSMUSG00000035376 ENSMUSG00000039952 ENSMUSG00000036790 ENSMUSG00000066026 ENSMUSG00000024109 ENSMUSG00000021071 ENSMUSG00000024558 ENSMUSG00000021820 ENSMUSG00000005958 ENSMUSG00000045608 ENSMUSG00000002341 ENSMUSG00000022474 ENSMUSG00000002985 ENSMUSG00000018459 ENSMUSG00000057103 ENSMUSG00000022037 ENSMUSG00000054226 ENSMUSG00000024462 ENSMUSG00000020142 ENSMUSG00000017390 ENSMUSG00000015224 ENSMUSG00000034463 ENSMUSG00000055447 ENSMUSG00000029084 ENSMUSG00000028957 ENSMUSG00000031596 ENSMUSG00000030088 ENSMUSG00000004207 ENSMUSG00000025283 ENSMUSG00000029810 ENSMUSG00000031748 ENSMUSG00000003581 ENSMUSG00000022108 ENSMUSG00000017009 ENSMUSG00000020263 ENSMUSG00000102918 ENSMUSG00000030711 ENSMUSG00000060002 ENSMUSG00000003420 ENSMUSG00000087408 ENSMUSG00000073481 ENSMUSG00000031565 ENSMUSG00000007872 ENSMUSG00000039621 ENSMUSG00000059824 ENSMUSG00000027397 ENSMUSG00000044986 ENSMUSG00000033720 ENSMUSG00000033065 ENSMUSG00000020598 ENSMUSG00000058135 ENSMUSG00000036560 ENSMUSG00000090129 ENSMUSG00000057530 ENSMUSG00000020733 ENSMUSG00000019899 ENSMUSG00000038244 ENSMUSG00000027895 ENSMUSG00000004558 ENSMUSG00000003526 ENSMUSG00000000594 ENSMUSG00000021792 ENSMUSG00000018500 ENSMUSG00000021536 ENSMUSG00000028173 ENSMUSG00000039809 ENSMUSG00000010095 ENSMUSG00000047379 ENSMUSG00000022636 ENSMUSG00000028649 ENSMUSG00000025931 ENSMUSG00000083282 ENSMUSG00000032648 ENSMUSG00000019916 ENSMUSG00000048752 ENSMUSG00000024486 ENSMUSG00000020889 ENSMUSG00000031523 ENSMUSG00000037712 ENSMUSG00000039519 ENSMUSG00000021221 ENSMUSG00000032667 ENSMUSG00000041078 ENSMUSG00000032413 ENSMUSG00000032754 ENSMUSG00000030093 ENSMUSG00000064115 ENSMUSG00000040957 ENSMUSG00000027253 ENSMUSG00000013275 ENSMUSG00000024413 ENSMUSG00000030539 ENSMUSG00000026600 ENSMUSG00000041958 ENSMUSG00000047557 ENSMUSG00000057315 ENSMUSG00000044080 ENSMUSG00000032523 ENSMUSG00000021794 ENSMUSG00000070532 ENSMUSG00000021379 ENSMUSG00000069763 ENSMUSG00000020538 ENSMUSG00000070509 ENSMUSG00000051375 ENSMUSG00000021259 ENSMUSG00000022987 ENSMUSG00000031467 ENSMUSG00000027893 ENSMUSG00000026614 ENSMUSG00000055737 ENSMUSG00000046402 ENSMUSG00000055373 ENSMUSG00000063954 ENSMUSG00000026202 ENSMUSG00000035131 ENSMUSG00000029778 ENSMUSG00000029723 ENSMUSG00000003380 ENSMUSG00000040713 ENSMUSG00000017724 ENSMUSG00000036192 ENSMUSG00000032702 ENSMUSG00000029695 ENSMUSG00000001891 ENSMUSG00000027692 ENSMUSG00000051177 ENSMUSG00000040430 ENSMUSG00000027422 ENSMUSG00000030103 ENSMUSG00000022964 ENSMUSG00000049100 ENSMUSG00000049999 ENSMUSG00000025059 ENSMUSG00000036356 ENSMUSG00000015575 ENSMUSG00000021097 ENSMUSG00000073988 ENSMUSG00000034614 ENSMUSG00000027605 ENSMUSG00000032470 ENSMUSG00000026469 ENSMUSG00000025579 ENSMUSG00000031767 ENSMUSG00000031762 ENSMUSG00000030004 ENSMUSG00000047787 ENSMUSG00000025791 ENSMUSG00000025964 ENSMUSG00000026173 ENSMUSG00000067279 ENSMUSG00000003585 ENSMUSG00000037605 ENSMUSG00000032437 ENSMUSG00000024799 ENSMUSG00000050423 ENSMUSG00000024347 ENSMUSG00000039217 ENSMUSG00000020432 ENSMUSG00000019990 ENSMUSG00000030256 ENSMUSG00000036585 ENSMUSG00000020101 ENSMUSG00000036565 ENSMUSG00000022199 ENSMUSG00000026817 ENSMUSG00000013033 ENSMUSG00000024665 ENSMUSG00000038390 ENSMUSG00000030352 ENSMUSG00000025348 ENSMUSG00000053141 ENSMUSG00000078451 ENSMUSG00000060802 ENSMUSG00000047250 ENSMUSG00000064220 ENSMUSG00000040813 ENSMUSG00000017631 ENSMUSG00000036915 ENSMUSG00000044033 ENSMUSG00000036106 ENSMUSG00000019877 ENSMUSG00000033597 ENSMUSG00000001700 ENSMUSG00000048022 ENSMUSG00000056698 ENSMUSG00000031647 ENSMUSG00000038593 ENSMUSG00000001666 ENSMUSG00000026657 ENSMUSG00000050043 ENSMUSG00000038296 ENSMUSG00000041577 ENSMUSG00000075701 ENSMUSG00000028583 ENSMUSG00000061718 ENSMUSG00000041423 ENSMUSG00000027452 ENSMUSG00000036833 ENSMUSG00000019888 ENSMUSG00000022494 ENSMUSG00000038074 ENSMUSG00000031451 ENSMUSG00000028645 ENSMUSG00000029864 ENSMUSG00000043259 ENSMUSG00000057880 ENSMUSG00000003949	1700084C01Rik 4632428N05Rik Aass Abat Abhd3 Abr Acsl3 Acsl6 Acss1 Acss2 Adam23 Adcy2 Adcyap1r1 Adora2b Agpat5 Ahcyl1 AI464131 Aifm3 Ak1 Alcam Aldh1l1 Aldoc Apoe Appl2 Aqp4 Arhgap24 Atp1a2 Atp1b2 Atp6v0e B2m B3gnt1 Bcan Bhlhe40 Bhlhe41 Brinp3 Btbd17 C1qtnf5 Cables1 Cadm1 Cadm2 Camk2g Camk2n1 Caskin1 Ccdc141 Cd38 Cd47 Cd81 Cers1 Chchd10 Chpt1 Chst1 Chst10 Cldn10 Clmn Clu Cml1 Cntfr Creg1 Csgalnact1 Cspg5 Cst3 Ctsd Ctsf Cxcl14 Cyp2d22 Cyp2j9 Cyp46a1 Cyp4f14 Cyp7b1 Dag1 Dbp Dbx2 Ddhd1 Ddt Dhrs3 Dlc1 Dpf3 Ece1 Elmod3 Elovl5 Eno1 Entpd2 Epas1 Ephb3 Ephx2 Etnppl Etv4 Eva1a F3 Fads2 Fam13c Fam198a Fam20a Fam213a Fcgrt Fermt2 Fgf1 Fgfr1 Fgfr3 Fjx1 Fkbp14 Flrt1 Frmd4a Fut9 Fzd2 Gaa Gabbr1 Gabbr2 Gabrg1 Galnt18 Gas6 Gdf10 Ghr Gja1 Gjb6 Glud1 Glul Gm2a Gnao1 Gpc5 Gpr146 Gpr162 Gpr37l1 Gramd3 Grid1 Grin2c Grina Grm3 Gstk1 Gstm1 Gstm3 Gyk Hbegf Hhatl Hist2h2aa1 Hist2h2aa2 Hlf Hrh1 Hsd17b11 Htra1 Id2 Id3 Id4 Il18 Itga7 Itih5 Itm2b Kank1 Kcnc4 Kcnk1 Kirrel2 Lama2 Lfng Lgi4 Lgr4 Lphn1 Lphn3 Lpp Lrp4 Lrrc8a Lrtm2 Lxn Macf1 Mapk4 Marc2 Mertk Mettl21b Mfap3l Mfge8 Mfsd2a Mgat4c Mical2 Mlc1 Mmd2 Mras Msmo1 Mt1 Mt2 Mt3 Naaa Nat8 Ncan Ndrg2 Npc1 Nr1d1 Nrcam Nrxn1 Nudt7 Oaf Olfr287 P4ha1 Papss2 Paqr6 Paqr7 Paqr8 Pcdh1 Pcdh10 Pcdh17 Pcdh7 PCDHGB6 Pde7b Pdgfrb Pdpn Per3 Pfkm Pgm2 Phkg1 Phyhipl Pigs Pik3ip1 Pitpnc1 Pla2g7 Plcb1 Plcd4 Pmm1 Pnpla7 Pon2 Ppap2b Ppil6 Ppp1r1b Ppp1r3c Ppp1r3d Ppp1r3g Prelp Prex1 Prnp Prodh Prr5 Prss50 Psap Psd2 Ptgs1 Ptplad1 Ptplb Ptprt Pygm Rabac1 Ramp1 Rasa2 Rbp1 Rgcc Rgma Rnf215 Rorb Rrbp1 S100a1 S1pr1 Saraf Sat1 Scara3 Sdc4 Sec14l2 Sema4a Sema4b Sepp1 Serinc1 Serpine2 Sfxn5 Shisa9 Sirpa Slc12a4 Slc13a3 Slc14a1 Slc1a2 Slc1a3 Slc1a4 Slc20a1 Slc22a17 Slc27a1 Slc2a1 Slc30a10 Slc38a3 Slc3a2 Slc41a1 Slc4a4 Slc6a1 Slc7a10 Slc7a2 Slc8b1 Slc9a3r1 Slitrk2 Soat1 Sod3 Sorcs2 Sparcl1 Srebf1 Stt3b Sult1a1 Syne1 Tcn2 Tctn1 Tex264 Timp3 Tlcd1 Tlr3 Tm7sf2 Tmem100 Tmem176a Tmem176b Tmem229a Tmem47 Tmem50b Tmem59 Tmx2 Tnik Tprkb Tril Trim9 Tsc22d4 Tspan7 Tspan9 Tst Ttpa Ttyh1 Ttyh3 Tuba4a Ugp2 Vcl Vimp Wls Wnt7a Xpr1 Zfp641	0.65694	-0.442009	4.41e-12	1.21e-10
1572	KLF14_C2H2_DBD_monomeric_14_1	ENSMUSG00000052040	Klf13	ENSMUSG00000046312 ENSMUSG00000020614 ENSMUSG00000030317 ENSMUSG00000021508 ENSMUSG00000024411 ENSMUSG00000040055 ENSMUSG00000028655 ENSMUSG00000022112 ENSMUSG00000033998 ENSMUSG00000006205 ENSMUSG00000054252 ENSMUSG00000026424 ENSMUSG00000035237 ENSMUSG00000045092 ENSMUSG00000032014 ENSMUSG00000022040 ENSMUSG00000007097 ENSMUSG00000002475 ENSMUSG00000030310 ENSMUSG00000041329 ENSMUSG00000061740 ENSMUSG00000003974 ENSMUSG00000028128 ENSMUSG00000022564 ENSMUSG00000058254 ENSMUSG00000027447 ENSMUSG00000004892 ENSMUSG00000027221 ENSMUSG00000027574 ENSMUSG00000015085 ENSMUSG00000026249 ENSMUSG00000037348 ENSMUSG00000030428 ENSMUSG00000014361 ENSMUSG00000039533 ENSMUSG00000021340 ENSMUSG00000010064 ENSMUSG00000004038 ENSMUSG00000037697 ENSMUSG00000019437 ENSMUSG00000044197 ENSMUSG00000079037 ENSMUSG00000049422 ENSMUSG00000031980 ENSMUSG00000028445 ENSMUSG00000020044 ENSMUSG00000030605 ENSMUSG00000020734 ENSMUSG00000020644 ENSMUSG00000022018 ENSMUSG00000032482 ENSMUSG00000026473 ENSMUSG00000021943 ENSMUSG00000037902 ENSMUSG00000030307 ENSMUSG00000046447 ENSMUSG00000031765 ENSMUSG00000050288 ENSMUSG00000029311 ENSMUSG00000037049 ENSMUSG00000022763 ENSMUSG00000025666 ENSMUSG00000026259 ENSMUSG00000096054 ENSMUSG00000025780 ENSMUSG00000029108 ENSMUSG00000080115 ENSMUSG00000055003 ENSMUSG00000021823 ENSMUSG00000032076 ENSMUSG00000029570 ENSMUSG00000000202 ENSMUSG00000033306 ENSMUSG00000024140 ENSMUSG00000031760 ENSMUSG00000035566 ENSMUSG00000037747 ENSMUSG00000031808 ENSMUSG00000017765 ENSMUSG00000028064 ENSMUSG00000007891 ENSMUSG00000037706 ENSMUSG00000031532 ENSMUSG00000039952 ENSMUSG00000066026 ENSMUSG00000021071 ENSMUSG00000024558 ENSMUSG00000021820 ENSMUSG00000005958 ENSMUSG00000045608 ENSMUSG00000002341 ENSMUSG00000022474 ENSMUSG00000002985 ENSMUSG00000018459 ENSMUSG00000057103 ENSMUSG00000054226 ENSMUSG00000024462 ENSMUSG00000020142 ENSMUSG00000028015 ENSMUSG00000017390 ENSMUSG00000015224 ENSMUSG00000029084 ENSMUSG00000028957 ENSMUSG00000031596 ENSMUSG00000030088 ENSMUSG00000031748 ENSMUSG00000003581 ENSMUSG00000022108 ENSMUSG00000017009 ENSMUSG00000060002 ENSMUSG00000003420 ENSMUSG00000087408 ENSMUSG00000073481 ENSMUSG00000031565 ENSMUSG00000007872 ENSMUSG00000039621 ENSMUSG00000059824 ENSMUSG00000027397 ENSMUSG00000044986 ENSMUSG00000033065 ENSMUSG00000020598 ENSMUSG00000036560 ENSMUSG00000090129 ENSMUSG00000057530 ENSMUSG00000020733 ENSMUSG00000038244 ENSMUSG00000027895 ENSMUSG00000004558 ENSMUSG00000003526 ENSMUSG00000000594 ENSMUSG00000021792 ENSMUSG00000018500 ENSMUSG00000021536 ENSMUSG00000028173 ENSMUSG00000039809 ENSMUSG00000025588 ENSMUSG00000022636 ENSMUSG00000028649 ENSMUSG00000032648 ENSMUSG00000048752 ENSMUSG00000020889 ENSMUSG00000037712 ENSMUSG00000021221 ENSMUSG00000032413 ENSMUSG00000032754 ENSMUSG00000030093 ENSMUSG00000064115 ENSMUSG00000027253 ENSMUSG00000013275 ENSMUSG00000024413 ENSMUSG00000026600 ENSMUSG00000041958 ENSMUSG00000044080 ENSMUSG00000021794 ENSMUSG00000070532 ENSMUSG00000021379 ENSMUSG00000020538 ENSMUSG00000070509 ENSMUSG00000051375 ENSMUSG00000021259 ENSMUSG00000022987 ENSMUSG00000031467 ENSMUSG00000055737 ENSMUSG00000026202 ENSMUSG00000029778 ENSMUSG00000029723 ENSMUSG00000053702 ENSMUSG00000003380 ENSMUSG00000040713 ENSMUSG00000036192 ENSMUSG00000029695 ENSMUSG00000001891 ENSMUSG00000027692 ENSMUSG00000040430 ENSMUSG00000027422 ENSMUSG00000030103 ENSMUSG00000022964 ENSMUSG00000049100 ENSMUSG00000049999 ENSMUSG00000025059 ENSMUSG00000052430 ENSMUSG00000021097 ENSMUSG00000034614 ENSMUSG00000048939 ENSMUSG00000027605 ENSMUSG00000026469 ENSMUSG00000025579 ENSMUSG00000031767 ENSMUSG00000031762 ENSMUSG00000047787 ENSMUSG00000025791 ENSMUSG00000003585 ENSMUSG00000032437 ENSMUSG00000024799 ENSMUSG00000024347 ENSMUSG00000020432 ENSMUSG00000030256 ENSMUSG00000020101 ENSMUSG00000036565 ENSMUSG00000022199 ENSMUSG00000024665 ENSMUSG00000030352 ENSMUSG00000025348 ENSMUSG00000078451 ENSMUSG00000040813 ENSMUSG00000036915 ENSMUSG00000036106 ENSMUSG00000019877 ENSMUSG00000033597 ENSMUSG00000048022 ENSMUSG00000056698 ENSMUSG00000031647 ENSMUSG00000038593 ENSMUSG00000001666 ENSMUSG00000026657 ENSMUSG00000050043 ENSMUSG00000038296 ENSMUSG00000041577 ENSMUSG00000075701 ENSMUSG00000028583 ENSMUSG00000061718 ENSMUSG00000041423 ENSMUSG00000094724 ENSMUSG00000027452 ENSMUSG00000036833 ENSMUSG00000022494 ENSMUSG00000038074 ENSMUSG00000031451 ENSMUSG00000028645 ENSMUSG00000037196 ENSMUSG00000029864 ENSMUSG00000091387 ENSMUSG00000003949	1700084C01Rik 4632428N05Rik Aass Abhd3 Acss1 Acss2 Adcy2 Adcyap1r1 Adora2b Agpat5 Agt AI464131 Aifm3 Alcam Aldh1l1 Aldoc Apoe Aqp4 Atp13a5 Atp1a2 Atp1b2 Bcan Bhlhe40 Bhlhe41 Bmpr1b Btbd17 Cadm1 Cadm2 Camk2g Camk2n1 Caskin1 Cd38 Cd81 Cers1 Chchd10 Chpt1 Chst1 Clmn Cml1 Creg1 Cspg5 Cst3 Ctsd Ctso Cxcl14 Cyp2d22 Cyp2j9 Cyp46a1 Dag1 Dbp Dbx2 Ddhd1 Ddt Dhrs3 Dpf3 Ece1 Elmod3 Enho Entpd2 Epas1 Ephb3 Ephx2 F3 Fads2 Fam20a Fam213a Fcgrt Fermt2 Fgfr1 Fgfr3 Fkbp14 Flrt1 Frmd4a Fzd2 Gaa Gabbr1 Gabbr2 Galnt18 Gas6 Gcnt4 Gdf10 Ghr Gjb6 Glud1 Glul Gm2a Gnao1 Gpc5 Gpld1 Gpr146 Gpr37l1 Grin2c Grina Grm3 Gstk1 Gstm3 Gyk Hlf Hsd17b11 Htra1 Id2 Id3 Id4 Itga7 Itih5 Itm2b Kcnc4 Kcnk1 Kirrel2 Lcat Lfng Lgi4 Lpp Lrp4 Lrtm2 Macf1 Mapk4 Marc2 Mertk Mettl21b Mfap3l Mfge8 Mfsd2a Mical2 Mmd2 Mt1 Mt2 Mt3 Nat1 Ncan Ndrg2 Nebl Ngef Nkain4 Npc1 Nr1d1 Nrcam Nudt7 Oaf Olfr287 Pacrg Paqr6 Paqr7 Pcdh1 Pcdh10 Pcdh17 Pcdh7 Pdpn Per3 Pfkm Pgm2 Phyhipl Pigs Pik3ip1 Pitpnc1 Pmm1 Pnpla7 Ppil6 Ppp1r1b Ppp1r3d Prelp Prex1 Prnp Prodh Prr5 Prss50 Psd2 Pygm Rabac1 Rasa2 Rgcc Rgma Rnaset2b Rnf215 Rorb Rrbp1 S100a1 S1pr1 Saraf Sdc4 Sec14l2 Sema4a Serinc1 Serpine2 Shisa9 Sirpa Slc12a4 Slc13a3 Slc1a4 Slc20a1 Slc22a17 Slc27a1 Slc2a1 Slc38a3 Slc41a1 Slc6a1 Slc6a11 Slc7a2 Slc8b1 Slc9a3r1 Smpd1 Soat1 Srebf1 Stt3b Syne1 Tcn2 Tctn1 Tex264 Timp3 Timp4 Tlcd1 Tm7sf2 Tmem229a Tmem47 Tmem50b Tmx2 Tnik Tprkb Trim9 Tsc22d4 Tspan7 Tspan9 Tst Ttyh1 Ttyh3 Tuba4a Ugp2 Vcl Vimp Wls Wnt7a Xpr1 Zfp641	0.66061	-0.439043	6.35e-12	1.71e-10
2288	Klf4_MA0039.2	ENSMUSG00000052040	Klf13	ENSMUSG00000046312 ENSMUSG00000020614 ENSMUSG00000021508 ENSMUSG00000035104 ENSMUSG00000024411 ENSMUSG00000021613 ENSMUSG00000038094 ENSMUSG00000022112 ENSMUSG00000006205 ENSMUSG00000043496 ENSMUSG00000054252 ENSMUSG00000026424 ENSMUSG00000035237 ENSMUSG00000045092 ENSMUSG00000032014 ENSMUSG00000060961 ENSMUSG00000022040 ENSMUSG00000053004 ENSMUSG00000007097 ENSMUSG00000002475 ENSMUSG00000030310 ENSMUSG00000023367 ENSMUSG00000072941 ENSMUSG00000048960 ENSMUSG00000031604 ENSMUSG00000005089 ENSMUSG00000041329 ENSMUSG00000061740 ENSMUSG00000003974 ENSMUSG00000020333 ENSMUSG00000028128 ENSMUSG00000022564 ENSMUSG00000027447 ENSMUSG00000075012 ENSMUSG00000032883 ENSMUSG00000004892 ENSMUSG00000005360 ENSMUSG00000027221 ENSMUSG00000015085 ENSMUSG00000026249 ENSMUSG00000037348 ENSMUSG00000034353 ENSMUSG00000016194 ENSMUSG00000030428 ENSMUSG00000014361 ENSMUSG00000031517 ENSMUSG00000039533 ENSMUSG00000010064 ENSMUSG00000024899 ENSMUSG00000023913 ENSMUSG00000004038 ENSMUSG00000037697 ENSMUSG00000029413 ENSMUSG00000019437 ENSMUSG00000044197 ENSMUSG00000024620 ENSMUSG00000030894 ENSMUSG00000079037 ENSMUSG00000049422 ENSMUSG00000028445 ENSMUSG00000020044 ENSMUSG00000059336 ENSMUSG00000030605 ENSMUSG00000020734 ENSMUSG00000020644 ENSMUSG00000007476 ENSMUSG00000029093 ENSMUSG00000079592 ENSMUSG00000022018 ENSMUSG00000032482 ENSMUSG00000064373 ENSMUSG00000026473 ENSMUSG00000021943 ENSMUSG00000037902 ENSMUSG00000063524 ENSMUSG00000046447 ENSMUSG00000031765 ENSMUSG00000050288 ENSMUSG00000029311 ENSMUSG00000049612 ENSMUSG00000035805 ENSMUSG00000022763 ENSMUSG00000025666 ENSMUSG00000096054 ENSMUSG00000032349 ENSMUSG00000025780 ENSMUSG00000029108 ENSMUSG00000080115 ENSMUSG00000038233 ENSMUSG00000031639 ENSMUSG00000055003 ENSMUSG00000021823 ENSMUSG00000026080 ENSMUSG00000021094 ENSMUSG00000032076 ENSMUSG00000029570 ENSMUSG00000000202 ENSMUSG00000025537 ENSMUSG00000028618 ENSMUSG00000019232 ENSMUSG00000033306 ENSMUSG00000050199 ENSMUSG00000024140 ENSMUSG00000031760 ENSMUSG00000035566 ENSMUSG00000037747 ENSMUSG00000031808 ENSMUSG00000017765 ENSMUSG00000033629 ENSMUSG00000028064 ENSMUSG00000007891 ENSMUSG00000024292 ENSMUSG00000037706 ENSMUSG00000031532 ENSMUSG00000039952 ENSMUSG00000036790 ENSMUSG00000066026 ENSMUSG00000024109 ENSMUSG00000021071 ENSMUSG00000024558 ENSMUSG00000021820 ENSMUSG00000052387 ENSMUSG00000005958 ENSMUSG00000045608 ENSMUSG00000002341 ENSMUSG00000022474 ENSMUSG00000002985 ENSMUSG00000018459 ENSMUSG00000057103 ENSMUSG00000022037 ENSMUSG00000054226 ENSMUSG00000024462 ENSMUSG00000020142 ENSMUSG00000017390 ENSMUSG00000022122 ENSMUSG00000055447 ENSMUSG00000029084 ENSMUSG00000028957 ENSMUSG00000031596 ENSMUSG00000030088 ENSMUSG00000004207 ENSMUSG00000025283 ENSMUSG00000029810 ENSMUSG00000031748 ENSMUSG00000003581 ENSMUSG00000022108 ENSMUSG00000017009 ENSMUSG00000020263 ENSMUSG00000102918 ENSMUSG00000030711 ENSMUSG00000060002 ENSMUSG00000003420 ENSMUSG00000087408 ENSMUSG00000073481 ENSMUSG00000031565 ENSMUSG00000007872 ENSMUSG00000039621 ENSMUSG00000059824 ENSMUSG00000027397 ENSMUSG00000044986 ENSMUSG00000033065 ENSMUSG00000020598 ENSMUSG00000058135 ENSMUSG00000036560 ENSMUSG00000090129 ENSMUSG00000057530 ENSMUSG00000020733 ENSMUSG00000038244 ENSMUSG00000027895 ENSMUSG00000004558 ENSMUSG00000003526 ENSMUSG00000000594 ENSMUSG00000021792 ENSMUSG00000018500 ENSMUSG00000021536 ENSMUSG00000028173 ENSMUSG00000039809 ENSMUSG00000010095 ENSMUSG00000047379 ENSMUSG00000022636 ENSMUSG00000028649 ENSMUSG00000025931 ENSMUSG00000083282 ENSMUSG00000032648 ENSMUSG00000019916 ENSMUSG00000048752 ENSMUSG00000024486 ENSMUSG00000020889 ENSMUSG00000031523 ENSMUSG00000037712 ENSMUSG00000039519 ENSMUSG00000021221 ENSMUSG00000041078 ENSMUSG00000032413 ENSMUSG00000032754 ENSMUSG00000030093 ENSMUSG00000064115 ENSMUSG00000040957 ENSMUSG00000027253 ENSMUSG00000013275 ENSMUSG00000024413 ENSMUSG00000030539 ENSMUSG00000026600 ENSMUSG00000041958 ENSMUSG00000047557 ENSMUSG00000057315 ENSMUSG00000044080 ENSMUSG00000032523 ENSMUSG00000021794 ENSMUSG00000070532 ENSMUSG00000021379 ENSMUSG00000069763 ENSMUSG00000020538 ENSMUSG00000070509 ENSMUSG00000051375 ENSMUSG00000021259 ENSMUSG00000022987 ENSMUSG00000031467 ENSMUSG00000026614 ENSMUSG00000055737 ENSMUSG00000046402 ENSMUSG00000063954 ENSMUSG00000026202 ENSMUSG00000035131 ENSMUSG00000029778 ENSMUSG00000029723 ENSMUSG00000003380 ENSMUSG00000040713 ENSMUSG00000017724 ENSMUSG00000036192 ENSMUSG00000029695 ENSMUSG00000001891 ENSMUSG00000027692 ENSMUSG00000051177 ENSMUSG00000040430 ENSMUSG00000027422 ENSMUSG00000030103 ENSMUSG00000022964 ENSMUSG00000049100 ENSMUSG00000049999 ENSMUSG00000025059 ENSMUSG00000027668 ENSMUSG00000015575 ENSMUSG00000021097 ENSMUSG00000073988 ENSMUSG00000034614 ENSMUSG00000048939 ENSMUSG00000027605 ENSMUSG00000033208 ENSMUSG00000032470 ENSMUSG00000026469 ENSMUSG00000025579 ENSMUSG00000031767 ENSMUSG00000031762 ENSMUSG00000030004 ENSMUSG00000047787 ENSMUSG00000025791 ENSMUSG00000025964 ENSMUSG00000026173 ENSMUSG00000003585 ENSMUSG00000037605 ENSMUSG00000032437 ENSMUSG00000024799 ENSMUSG00000050423 ENSMUSG00000024347 ENSMUSG00000039217 ENSMUSG00000020432 ENSMUSG00000019990 ENSMUSG00000030256 ENSMUSG00000036585 ENSMUSG00000020101 ENSMUSG00000036565 ENSMUSG00000026817 ENSMUSG00000013033 ENSMUSG00000024665 ENSMUSG00000038390 ENSMUSG00000030352 ENSMUSG00000025348 ENSMUSG00000078451 ENSMUSG00000060802 ENSMUSG00000064220 ENSMUSG00000040813 ENSMUSG00000017631 ENSMUSG00000036915 ENSMUSG00000044033 ENSMUSG00000036106 ENSMUSG00000019877 ENSMUSG00000033597 ENSMUSG00000001700 ENSMUSG00000048022 ENSMUSG00000056698 ENSMUSG00000022321 ENSMUSG00000031647 ENSMUSG00000038593 ENSMUSG00000001666 ENSMUSG00000026657 ENSMUSG00000050043 ENSMUSG00000038296 ENSMUSG00000041577 ENSMUSG00000075701 ENSMUSG00000028583 ENSMUSG00000042109 ENSMUSG00000061718 ENSMUSG00000041423 ENSMUSG00000027452 ENSMUSG00000036833 ENSMUSG00000019888 ENSMUSG00000022494 ENSMUSG00000038074 ENSMUSG00000031451 ENSMUSG00000028645 ENSMUSG00000029864 ENSMUSG00000043259 ENSMUSG00000057880 ENSMUSG00000091387 ENSMUSG00000003949	1700084C01Rik 4632428N05Rik Aass Abat Abhd3 Abr Acsl3 Acsl6 Acss1 Acss2 Adam23 Adcy2 Adcyap1r1 Adora2b Agpat5 AI464131 Aifm3 Ak1 Alcam Aldh1l1 Aldoc Apoe Appl2 Aqp4 Arhgap24 Atp13a4 Atp13a5 Atp1a2 Atp1b2 Atp6v0e B2m B3gnt1 Bcan Bhlhe40 Bhlhe41 Brinp3 Btbd17 C1qtnf5 Cables1 Cadm1 Cadm2 Camk2g Camk2n1 Caskin1 Ccdc141 Cd38 Cd47 Cd81 Cdh10 Cers1 Chchd10 Chpt1 Chst1 Chst10 Clmn Clu Cml1 Creg1 Csdc2 Cspg5 Cst3 Ctsd Ctsf Cxcl14 Cyp2d22 Cyp46a1 Cyp4f14 Cyp7b1 Dag1 Dbp Dbx2 Ddhd1 Ddt Dhrs3 Dhrs7 Dlc1 Dpf3 Ece1 Ednrb Elmod3 Elovl5 Enho Eno1 Entpd2 Epas1 Ephb3 Ephx2 Etnppl Etv4 Eva1a F3 Fads2 Fam13c Fam198a Fam20a Fam213a Fcgrt Fermt2 Fgf1 Fgfr1 Fgfr3 Fjx1 Fkbp14 Flrt1 Frmd4a Fzd2 Gaa Gabbr1 Gabbr2 Galnt18 Gas6 Gcnt4 Gdf10 Ghr Glud1 Glul Gm2a Gnao1 Gpc5 Gpm6a Gpr146 Gpr162 Gpr37l1 Gramd3 Grid1 Grin2c Grina Grm3 Gstk1 Gstm1 Gstm3 Gyk Hapln1 Hbegf Hhatl Hist2h2aa1 Hist2h2aa2 Hlf Hrh1 Hsd11b1 Hsd17b11 Htra1 Id2 Id3 Id4 Il18 Itga7 Itih5 Itm2b Kcnc4 Kirrel2 Lcat Lfng Lgi4 Lgr4 Lphn1 Lphn3 Lpp Lrp4 Lrrc8a Lrtm2 Lxn Macf1 Mapk4 Marc2 Mertk Mettl21b Mfap3l Mfge8 Mfn1 Mgat4c Mical2 Mlc1 Mmd2 Mras Msmo1 Mt1 Mt2 Mt3 Naaa Nat8 Ncan Ndrg2 Npc1 Nr1d1 Nrcam Nrxn1 Nudt7 Oaf Olfr287 Omg P4ha1 Papss2 Paqr6 Paqr7 Paqr8 Pcdh1 Pcdh10 Pcdh17 Pcdh7 PCDHGB6 Pde7b Pdgfrb Pdpn Per3 Pfkm Pgm2 Phkg1 Phyhipl Pigs Pik3ip1 Pitpnc1 Pla2g7 Plcb1 Plcd4 Pmm1 Pnpla7 Ppil6 Ppp1r1b Ppp1r3d Ppp1r3g Prelp Prex1 Prex2 Prnp Prodh Prr5 Prss50 Psap Psd2 Ptplad1 Pygm Rabac1 Ramp1 Rasa2 Rbp1 Rgcc Rgma Rnf215 Rorb Rrbp1 S100a1 S100b S1pr1 Saraf Sat1 Sdc4 Sec14l2 Sema4a Sema4b Sepp1 Serinc1 Serpine2 Shisa9 Sirpa Slc12a4 Slc13a3 Slc14a1 Slc1a2 Slc1a3 Slc1a4 Slc20a1 Slc27a1 Slc2a1 Slc30a10 Slc38a3 Slc3a2 Slc41a1 Slc4a4 Slc6a1 Slc7a2 Slc8b1 Slc9a3r1 Slitrk2 Soat1 Sod3 Sorcs2 Srebf1 Stt3b Sult1a1 Syne1 Tcn2 Tctn1 Tex264 Timp3 Tlcd1 Tlr3 Tm7sf2 Tmem100 Tmem176a Tmem176b Tmem229a Tmem47 Tmem50b Tmem59 Tmx2 Tnik Tpp1 Tprkb Tril Trim9 Trpm3 Tsc22d4 Tspan9 Tst Ttpa Ttyh1 Ttyh3 Tuba4a Ugp2 Vcl Vimp Wls Wnt7a Xpr1 Zfp641	0.6482	-0.437831	7.36e-12	1.96e-10
57	V_DBX1_01_M01483	ENSMUSG00000045608	Dbx2	ENSMUSG00000038094 ENSMUSG00000031604 ENSMUSG00000020644 ENSMUSG00000003420 ENSMUSG00000020538 ENSMUSG00000027893 ENSMUSG00000063954 ENSMUSG00000031767 ENSMUSG00000013033 ENSMUSG00000064220 ENSMUSG00000027452	Acss1 Ahcyl1 Atp13a4 Fcgrt Hist2h2aa1 Hist2h2aa2 Id2 Lphn1 Msmo1 Nudt7 Srebf1	0.56489	0.432478	1.41e-11	3.65e-10
1517	Dbx1.1	ENSMUSG00000045608	Dbx2	ENSMUSG00000038094 ENSMUSG00000031604 ENSMUSG00000020644 ENSMUSG00000003420 ENSMUSG00000020538 ENSMUSG00000027893 ENSMUSG00000063954 ENSMUSG00000031767 ENSMUSG00000013033 ENSMUSG00000064220 ENSMUSG00000027452	Acss1 Ahcyl1 Atp13a4 Fcgrt Hist2h2aa1 Hist2h2aa2 Id2 Lphn1 Msmo1 Nudt7 Srebf1	0.56489	0.432478	1.41e-11	3.65e-10
169	V_BTEB3_Q5_M01865	ENSMUSG00000033863	Klf9	ENSMUSG00000020614 ENSMUSG00000024411 ENSMUSG00000038094 ENSMUSG00000033998 ENSMUSG00000006205 ENSMUSG00000043496 ENSMUSG00000060961 ENSMUSG00000053004 ENSMUSG00000007097 ENSMUSG00000032181 ENSMUSG00000030310 ENSMUSG00000048960 ENSMUSG00000050953 ENSMUSG00000005089 ENSMUSG00000061080 ENSMUSG00000022564 ENSMUSG00000058254 ENSMUSG00000032883 ENSMUSG00000027221 ENSMUSG00000015085 ENSMUSG00000016194 ENSMUSG00000031517 ENSMUSG00000039533 ENSMUSG00000029838 ENSMUSG00000010064 ENSMUSG00000037697 ENSMUSG00000029413 ENSMUSG00000019437 ENSMUSG00000044197 ENSMUSG00000030894 ENSMUSG00000079037 ENSMUSG00000049422 ENSMUSG00000031980 ENSMUSG00000028445 ENSMUSG00000020044 ENSMUSG00000020734 ENSMUSG00000020644 ENSMUSG00000007476 ENSMUSG00000029093 ENSMUSG00000032482 ENSMUSG00000026473 ENSMUSG00000021943 ENSMUSG00000063524 ENSMUSG00000060703 ENSMUSG00000004032 ENSMUSG00000046447 ENSMUSG00000025666 ENSMUSG00000096054 ENSMUSG00000032349 ENSMUSG00000029108 ENSMUSG00000080115 ENSMUSG00000055003 ENSMUSG00000032076 ENSMUSG00000029570 ENSMUSG00000000202 ENSMUSG00000025537 ENSMUSG00000033306 ENSMUSG00000048148 ENSMUSG00000024140 ENSMUSG00000031760 ENSMUSG00000035566 ENSMUSG00000033629 ENSMUSG00000037706 ENSMUSG00000039952 ENSMUSG00000036790 ENSMUSG00000066026 ENSMUSG00000021820 ENSMUSG00000002341 ENSMUSG00000057103 ENSMUSG00000024978 ENSMUSG00000054226 ENSMUSG00000024462 ENSMUSG00000020142 ENSMUSG00000022122 ENSMUSG00000055447 ENSMUSG00000025283 ENSMUSG00000031748 ENSMUSG00000022108 ENSMUSG00000017009 ENSMUSG00000020263 ENSMUSG00000003420 ENSMUSG00000073481 ENSMUSG00000031565 ENSMUSG00000039621 ENSMUSG00000033720 ENSMUSG00000033065 ENSMUSG00000058135 ENSMUSG00000057530 ENSMUSG00000020733 ENSMUSG00000004558 ENSMUSG00000000594 ENSMUSG00000018500 ENSMUSG00000019295 ENSMUSG00000028173 ENSMUSG00000039809 ENSMUSG00000067242 ENSMUSG00000022636 ENSMUSG00000028649 ENSMUSG00000025931 ENSMUSG00000033350 ENSMUSG00000020889 ENSMUSG00000037712 ENSMUSG00000039519 ENSMUSG00000021221 ENSMUSG00000041078 ENSMUSG00000032413 ENSMUSG00000030093 ENSMUSG00000064115 ENSMUSG00000049086 ENSMUSG00000027253 ENSMUSG00000013275 ENSMUSG00000030539 ENSMUSG00000026600 ENSMUSG00000021379 ENSMUSG00000070509 ENSMUSG00000051375 ENSMUSG00000021259 ENSMUSG00000031467 ENSMUSG00000027893 ENSMUSG00000026614 ENSMUSG00000022219 ENSMUSG00000063954 ENSMUSG00000026202 ENSMUSG00000025911 ENSMUSG00000029723 ENSMUSG00000017724 ENSMUSG00000032702 ENSMUSG00000001891 ENSMUSG00000027692 ENSMUSG00000051177 ENSMUSG00000040430 ENSMUSG00000027422 ENSMUSG00000030103 ENSMUSG00000022964 ENSMUSG00000027668 ENSMUSG00000015575 ENSMUSG00000052430 ENSMUSG00000021097 ENSMUSG00000048939 ENSMUSG00000033208 ENSMUSG00000026469 ENSMUSG00000025579 ENSMUSG00000025791 ENSMUSG00000003585 ENSMUSG00000037605 ENSMUSG00000050423 ENSMUSG00000024347 ENSMUSG00000039217 ENSMUSG00000030256 ENSMUSG00000020101 ENSMUSG00000026817 ENSMUSG00000013033 ENSMUSG00000038390 ENSMUSG00000047250 ENSMUSG00000064220 ENSMUSG00000040813 ENSMUSG00000017631 ENSMUSG00000044033 ENSMUSG00000036106 ENSMUSG00000061322 ENSMUSG00000033597 ENSMUSG00000048022 ENSMUSG00000056698 ENSMUSG00000026657 ENSMUSG00000041577 ENSMUSG00000028583 ENSMUSG00000061718 ENSMUSG00000041423 ENSMUSG00000094724 ENSMUSG00000019888 ENSMUSG00000038074 ENSMUSG00000031451 ENSMUSG00000028645 ENSMUSG00000043259 ENSMUSG00000003949	4632428N05Rik Abr Acsl3 Adhfe1 Adora2b Agpat5 Agt Ahcyl1 Ak1 Alcam Appl2 Aqp4 Atp13a4 Atp13a5 Atp1a2 Atp6v0e Bhlhe40 Bhlhe41 Bmpr1b Bmyc Btbd17 Cadm1 Cadm2 Camk2g Camk2n1 Caskin1 Ccdc141 Cd302 Cd47 Cd81 Chchd10 Chst1 Chst2 Cideb Clmn Cml1 Cspg5 Cyp46a1 Cyp7b1 Dag1 Ddhd1 Dhrs3 Dnaic1 Dpf3 Ece1 Ednrb Elmod3 Elovl5 Enho Eno1 Entpd2 Epas1 Etv4 Fam13c Fam20a Fcgrt Fermt2 Fgfr1 Fkbp14 Frmd4a Gaa Gabbr1 Gabbr2 Gas6 Gdf10 Gja1 Glul Gm2a Gnao1 Gpam Gpm6a Gpr146 Gpr162 Grid1 Grin2c Grina Gstm1 Gstm5 Hist2h2aa1 Hist2h2aa2 Hlf Hrh1 Hsd11b1 Htra1 Id2 Id4 Il18 Itm2b Kank1 Kcnk1 Lfng Lgi1 Lphn1 Lphn3 Lpp Lrp4 Lrrc8a Lrtm2 Lsamp Macf1 Marc2 Mettl21b Mfn1 Mgat4c Mmd2 Mt3 Naaa Ncan Ndrg2 Nr1d1 Nwd1 Paqr6 Paqr8 Pcdh1 Pcdh17 Pcdh7 Pdpn Pfkm Pgm2 Phkg1 Pitpnc1 Plcb1 Ppp1r1b Ppp1r3g Prelp Prex1 Prex2 Prnp Prr5 Psd2 Ptgs1 Ptn Ptplad1 Rasa2 Rgma Rnaset2b Rrbp1 S100b Sat1 Scg3 Sdc4 Sec14l2 Sema4b Sfxn5 Slc1a2 Slc1a4 Slc2a1 Slc30a10 Slc38a3 Slc41a1 Slc4a4 Slc6a1 Slc9a3r1 Slitrk2 Soat1 Sorcs2 Syne1 Tex264 Timp3 Tlcd1 Tmem129 Tmem229a Tmem47 Tmem50b Tnik Tpp1 Tprkb Tril Tsc22d4 Tspan7 Tuba4a Ugp2 Wls Wnt7a Xpr1	0.63122	0.427408	2.57e-11	6.59e-10
2553	V_EKLF_Q5_M01874	ENSMUSG00000052040	Klf13	ENSMUSG00000046312 ENSMUSG00000030317 ENSMUSG00000021508 ENSMUSG00000035104 ENSMUSG00000021613 ENSMUSG00000040055 ENSMUSG00000022112 ENSMUSG00000022132 ENSMUSG00000006205 ENSMUSG00000043496 ENSMUSG00000054252 ENSMUSG00000045092 ENSMUSG00000029309 ENSMUSG00000032014 ENSMUSG00000060961 ENSMUSG00000053004 ENSMUSG00000007097 ENSMUSG00000032181 ENSMUSG00000023367 ENSMUSG00000028517 ENSMUSG00000048960 ENSMUSG00000050953 ENSMUSG00000031604 ENSMUSG00000030495 ENSMUSG00000005089 ENSMUSG00000041329 ENSMUSG00000061740 ENSMUSG00000020333 ENSMUSG00000022564 ENSMUSG00000032883 ENSMUSG00000004892 ENSMUSG00000005360 ENSMUSG00000027221 ENSMUSG00000027574 ENSMUSG00000015085 ENSMUSG00000037348 ENSMUSG00000034353 ENSMUSG00000030428 ENSMUSG00000010064 ENSMUSG00000001260 ENSMUSG00000024899 ENSMUSG00000004038 ENSMUSG00000029413 ENSMUSG00000019437 ENSMUSG00000044197 ENSMUSG00000024620 ENSMUSG00000030894 ENSMUSG00000079037 ENSMUSG00000049422 ENSMUSG00000020044 ENSMUSG00000059336 ENSMUSG00000020644 ENSMUSG00000007476 ENSMUSG00000029093 ENSMUSG00000079592 ENSMUSG00000022018 ENSMUSG00000032482 ENSMUSG00000031610 ENSMUSG00000026473 ENSMUSG00000021943 ENSMUSG00000063524 ENSMUSG00000015766 ENSMUSG00000046447 ENSMUSG00000031765 ENSMUSG00000050288 ENSMUSG00000029311 ENSMUSG00000049612 ENSMUSG00000028444 ENSMUSG00000027962 ENSMUSG00000096054 ENSMUSG00000032349 ENSMUSG00000025780 ENSMUSG00000029108 ENSMUSG00000080115 ENSMUSG00000046345 ENSMUSG00000038233 ENSMUSG00000055003 ENSMUSG00000021094 ENSMUSG00000032076 ENSMUSG00000029570 ENSMUSG00000000202 ENSMUSG00000025537 ENSMUSG00000028618 ENSMUSG00000019232 ENSMUSG00000033306 ENSMUSG00000021750 ENSMUSG00000050199 ENSMUSG00000058571 ENSMUSG00000033174 ENSMUSG00000031760 ENSMUSG00000035566 ENSMUSG00000031808 ENSMUSG00000017765 ENSMUSG00000033629 ENSMUSG00000028064 ENSMUSG00000007891 ENSMUSG00000037706 ENSMUSG00000031532 ENSMUSG00000035376 ENSMUSG00000039952 ENSMUSG00000036790 ENSMUSG00000066026 ENSMUSG00000024109 ENSMUSG00000024558 ENSMUSG00000021820 ENSMUSG00000052387 ENSMUSG00000005958 ENSMUSG00000045608 ENSMUSG00000002341 ENSMUSG00000022474 ENSMUSG00000002985 ENSMUSG00000018459 ENSMUSG00000022037 ENSMUSG00000024462 ENSMUSG00000020142 ENSMUSG00000017390 ENSMUSG00000015224 ENSMUSG00000034463 ENSMUSG00000055447 ENSMUSG00000029084 ENSMUSG00000031596 ENSMUSG00000030088 ENSMUSG00000004207 ENSMUSG00000029810 ENSMUSG00000031748 ENSMUSG00000022108 ENSMUSG00000017009 ENSMUSG00000020263 ENSMUSG00000030711 ENSMUSG00000060002 ENSMUSG00000003420 ENSMUSG00000087408 ENSMUSG00000073481 ENSMUSG00000031565 ENSMUSG00000007872 ENSMUSG00000039621 ENSMUSG00000059824 ENSMUSG00000027397 ENSMUSG00000044986 ENSMUSG00000033720 ENSMUSG00000058135 ENSMUSG00000036560 ENSMUSG00000057530 ENSMUSG00000020733 ENSMUSG00000019899 ENSMUSG00000038244 ENSMUSG00000004558 ENSMUSG00000000594 ENSMUSG00000021792 ENSMUSG00000018500 ENSMUSG00000019295 ENSMUSG00000021536 ENSMUSG00000028173 ENSMUSG00000010095 ENSMUSG00000067242 ENSMUSG00000022636 ENSMUSG00000028649 ENSMUSG00000025931 ENSMUSG00000083282 ENSMUSG00000022261 ENSMUSG00000033350 ENSMUSG00000032648 ENSMUSG00000019916 ENSMUSG00000048752 ENSMUSG00000024486 ENSMUSG00000020889 ENSMUSG00000037712 ENSMUSG00000032413 ENSMUSG00000032754 ENSMUSG00000030093 ENSMUSG00000064115 ENSMUSG00000040957 ENSMUSG00000027253 ENSMUSG00000013275 ENSMUSG00000024413 ENSMUSG00000030539 ENSMUSG00000026600 ENSMUSG00000041958 ENSMUSG00000044080 ENSMUSG00000032523 ENSMUSG00000071424 ENSMUSG00000070532 ENSMUSG00000069763 ENSMUSG00000020538 ENSMUSG00000070509 ENSMUSG00000051375 ENSMUSG00000021259 ENSMUSG00000022987 ENSMUSG00000031467 ENSMUSG00000027893 ENSMUSG00000026614 ENSMUSG00000055737 ENSMUSG00000046402 ENSMUSG00000055373 ENSMUSG00000063954 ENSMUSG00000026202 ENSMUSG00000035131 ENSMUSG00000029778 ENSMUSG00000029723 ENSMUSG00000003380 ENSMUSG00000040713 ENSMUSG00000017724 ENSMUSG00000057766 ENSMUSG00000036192 ENSMUSG00000032702 ENSMUSG00000001891 ENSMUSG00000027692 ENSMUSG00000051177 ENSMUSG00000040430 ENSMUSG00000027422 ENSMUSG00000030103 ENSMUSG00000022964 ENSMUSG00000049100 ENSMUSG00000049999 ENSMUSG00000015575 ENSMUSG00000021097 ENSMUSG00000073988 ENSMUSG00000034614 ENSMUSG00000048939 ENSMUSG00000027605 ENSMUSG00000033208 ENSMUSG00000026469 ENSMUSG00000025579 ENSMUSG00000031762 ENSMUSG00000030004 ENSMUSG00000047787 ENSMUSG00000025964 ENSMUSG00000050103 ENSMUSG00000026173 ENSMUSG00000067279 ENSMUSG00000003585 ENSMUSG00000026587 ENSMUSG00000037605 ENSMUSG00000050423 ENSMUSG00000024347 ENSMUSG00000019990 ENSMUSG00000030256 ENSMUSG00000036585 ENSMUSG00000020101 ENSMUSG00000036565 ENSMUSG00000026817 ENSMUSG00000013033 ENSMUSG00000024665 ENSMUSG00000038390 ENSMUSG00000030352 ENSMUSG00000025348 ENSMUSG00000053141 ENSMUSG00000078451 ENSMUSG00000060802 ENSMUSG00000047250 ENSMUSG00000024593 ENSMUSG00000064220 ENSMUSG00000040813 ENSMUSG00000017631 ENSMUSG00000036915 ENSMUSG00000044033 ENSMUSG00000068299 ENSMUSG00000019877 ENSMUSG00000033597 ENSMUSG00000001700 ENSMUSG00000056698 ENSMUSG00000022321 ENSMUSG00000031647 ENSMUSG00000038593 ENSMUSG00000050043 ENSMUSG00000038296 ENSMUSG00000041577 ENSMUSG00000075701 ENSMUSG00000028583 ENSMUSG00000042109 ENSMUSG00000061718 ENSMUSG00000094724 ENSMUSG00000027452 ENSMUSG00000036833 ENSMUSG00000019888 ENSMUSG00000022494 ENSMUSG00000031451 ENSMUSG00000028645 ENSMUSG00000043259 ENSMUSG00000003949	1700019G17Rik 1700084C01Rik 4632428N05Rik Abr Acsl3 Acsl6 Acss1 Acss2 Adam23 Adcy2 Adcyap1r1 Adora2b Agmo Agpat5 Ahcyl1 AI464131 Ak1 Alcam Aldh1l1 Aldoc Ankrd29 Apoe Appl2 Astn1 Atp13a5 Atp1a2 Atp1b2 Atp6v0e B2m Bcan Bhlhe40 Bhlhe41 Brinp3 Btbd17 C1qtnf5 Cables1 Cadm1 Cadm2 Camk2g Camk2n1 Caskin1 Ccdc141 Cd38 Cd47 Cd81 Cdh10 Cers1 Chchd10 Chpt1 Chst1 Chst2 Cldn10 Clmn Clu Cntfr Creg1 Csdc2 Cspg5 Ctsd Ctsf Cxcl14 Cyp2d22 Cyp2j9 Cyp46a1 Dag1 Dbp Dbx2 Dhrs3 Dhrs7 Ece1 Elmod3 Elovl5 Eno1 Entpd2 Ephb3 Eps8 Etnppl Etv4 Eva1a Fads2 Fam107a Fam13c Fam198a Fam213a Fcgrt Fermt2 Fgf1 Fgfr1 Fgfr3 Flrt1 Fut9 Fzd2 Gaa Gabbr1 Gabrg1 Galnt18 Gas6 Gdf10 Ghr Gja1 Gjb6 Glul Gm2a Gnao1 Gpc5 Gpc6 Gpr146 Gpr162 Gramd3 Grid2 Grina Gstm1 Gstm3 Hapln1 Hbegf Hhatl Hist2h2aa1 Hist2h2aa2 Hlf Hrh1 Hsd17b11 Htra1 Id2 Id3 Itga7 Itih5 Itm2b Kank1 Kirrel2 Lama2 Lfng Lgi1 Lgi4 Lgr4 Lphn1 Lphn3 Lpp Lrp4 Lrrc8a Lrtm2 Macf1 Mapk4 Marc2 Megf10 Mettl21b Mfap3l Mgat4c Mgll Mical2 Msmo1 Mt1 Mt2 Mt3 Naaa Nat8 Ncan Ndrg2 Nkain4 Npc1 Nr1d1 Nrxn1 Oaf Omg P4ha1 Papss2 Paqr7 Paqr8 Pcdh1 Pcdh10 Pcdh17 Pcdh7 Pde7b Pdgfrb Pdpn Phkg1 Pigs Pik3ip1 Pitpnc1 Plcb1 Plcd4 Pmm1 Pnpla7 Ppap2b Ppil6 Ppp1r1b Ppp1r3c Ppp1r3d Ppp1r3g Prelp Prex1 Prex2 Prnp Prss50 Psap Psd2 Ptgs1 Ptplad1 Ptplb Ptprt Pygm Rabac1 Ramp1 Rasa2 Rbp1 Rgcc Rgma Rnaset2b Rorb Rrbp1 S100a1 S100b S1pr1 Saraf Scara3 Scg3 Scrg1 Sdc2 Sdc4 Sec14l2 Sema4a Sema4b Serinc1 Sfxn5 Shisa9 Slc12a4 Slc13a3 Slc14a1 Slc1a2 Slc1a3 Slc1a4 Slc20a1 Slc27a1 Slc2a1 Slc30a10 Slc38a3 Slc3a2 Slc41a1 Slc4a4 Slc7a10 Slc7a2 Slc8b1 Slc9a3r1 Slitrk2 Smco1 Soat1 Sorcs2 Sparcl1 Srebf1 Sult1a1 Syne1 Tctn1 Tex264 Timp3 Timp4 Tlcd1 Tmem100 Tmem129 Tmem176a Tmem176b Tmem50b Tmem59 Tmx2 Tnik Tpp1 Tril Trpm3 Tsc22d4 Tspan9 Tst Ttpa Ttyh1 Ttyh3 Tuba4a Ugp2 Vcam1 Vimp Wls Wnt7a Xpr1 Zfp641	0.6418	-0.424376	3.66e-11	9.29e-10
2888	DLX1_homeodomain_DBD_monomeric_10_1	ENSMUSG00000023391	Dlx2	ENSMUSG00000028655 ENSMUSG00000032014 ENSMUSG00000004892 ENSMUSG00000007476 ENSMUSG00000032076 ENSMUSG00000029570 ENSMUSG00000027895 ENSMUSG00000047786 ENSMUSG00000022261 ENSMUSG00000027893 ENSMUSG00000039217 ENSMUSG00000048022 ENSMUSG00000028583	Ahcyl1 Bcan Cadm1 Il18 Kcnc4 Lfng Lix1 Lrrc8a Mfsd2a Oaf Pdpn Sdc2 Tmem229a	0.44054	-0.424134	3.77e-11	9.44e-10
161	V_BTEB3_Q5_M01865	ENSMUSG00000052040	Klf13	ENSMUSG00000020614 ENSMUSG00000024411 ENSMUSG00000038094 ENSMUSG00000033998 ENSMUSG00000006205 ENSMUSG00000043496 ENSMUSG00000060961 ENSMUSG00000053004 ENSMUSG00000007097 ENSMUSG00000032181 ENSMUSG00000030310 ENSMUSG00000048960 ENSMUSG00000050953 ENSMUSG00000005089 ENSMUSG00000061080 ENSMUSG00000022564 ENSMUSG00000058254 ENSMUSG00000032883 ENSMUSG00000027221 ENSMUSG00000015085 ENSMUSG00000016194 ENSMUSG00000031517 ENSMUSG00000039533 ENSMUSG00000029838 ENSMUSG00000010064 ENSMUSG00000037697 ENSMUSG00000029413 ENSMUSG00000019437 ENSMUSG00000044197 ENSMUSG00000030894 ENSMUSG00000079037 ENSMUSG00000049422 ENSMUSG00000031980 ENSMUSG00000028445 ENSMUSG00000020044 ENSMUSG00000020734 ENSMUSG00000020644 ENSMUSG00000007476 ENSMUSG00000029093 ENSMUSG00000032482 ENSMUSG00000026473 ENSMUSG00000021943 ENSMUSG00000063524 ENSMUSG00000060703 ENSMUSG00000004032 ENSMUSG00000046447 ENSMUSG00000025666 ENSMUSG00000096054 ENSMUSG00000032349 ENSMUSG00000029108 ENSMUSG00000080115 ENSMUSG00000055003 ENSMUSG00000032076 ENSMUSG00000029570 ENSMUSG00000000202 ENSMUSG00000025537 ENSMUSG00000033306 ENSMUSG00000048148 ENSMUSG00000024140 ENSMUSG00000031760 ENSMUSG00000035566 ENSMUSG00000033629 ENSMUSG00000037706 ENSMUSG00000039952 ENSMUSG00000036790 ENSMUSG00000066026 ENSMUSG00000021820 ENSMUSG00000002341 ENSMUSG00000057103 ENSMUSG00000024978 ENSMUSG00000054226 ENSMUSG00000024462 ENSMUSG00000020142 ENSMUSG00000022122 ENSMUSG00000055447 ENSMUSG00000025283 ENSMUSG00000031748 ENSMUSG00000022108 ENSMUSG00000017009 ENSMUSG00000020263 ENSMUSG00000003420 ENSMUSG00000073481 ENSMUSG00000031565 ENSMUSG00000039621 ENSMUSG00000033720 ENSMUSG00000033065 ENSMUSG00000058135 ENSMUSG00000057530 ENSMUSG00000020733 ENSMUSG00000004558 ENSMUSG00000000594 ENSMUSG00000018500 ENSMUSG00000019295 ENSMUSG00000028173 ENSMUSG00000039809 ENSMUSG00000067242 ENSMUSG00000022636 ENSMUSG00000028649 ENSMUSG00000025931 ENSMUSG00000033350 ENSMUSG00000020889 ENSMUSG00000037712 ENSMUSG00000039519 ENSMUSG00000021221 ENSMUSG00000041078 ENSMUSG00000032413 ENSMUSG00000030093 ENSMUSG00000064115 ENSMUSG00000049086 ENSMUSG00000027253 ENSMUSG00000013275 ENSMUSG00000030539 ENSMUSG00000026600 ENSMUSG00000021379 ENSMUSG00000070509 ENSMUSG00000051375 ENSMUSG00000021259 ENSMUSG00000031467 ENSMUSG00000027893 ENSMUSG00000026614 ENSMUSG00000022219 ENSMUSG00000063954 ENSMUSG00000026202 ENSMUSG00000025911 ENSMUSG00000029723 ENSMUSG00000017724 ENSMUSG00000032702 ENSMUSG00000001891 ENSMUSG00000027692 ENSMUSG00000051177 ENSMUSG00000040430 ENSMUSG00000027422 ENSMUSG00000030103 ENSMUSG00000022964 ENSMUSG00000027668 ENSMUSG00000015575 ENSMUSG00000052430 ENSMUSG00000021097 ENSMUSG00000048939 ENSMUSG00000033208 ENSMUSG00000026469 ENSMUSG00000025579 ENSMUSG00000025791 ENSMUSG00000003585 ENSMUSG00000037605 ENSMUSG00000050423 ENSMUSG00000024347 ENSMUSG00000039217 ENSMUSG00000030256 ENSMUSG00000020101 ENSMUSG00000026817 ENSMUSG00000013033 ENSMUSG00000038390 ENSMUSG00000047250 ENSMUSG00000064220 ENSMUSG00000040813 ENSMUSG00000017631 ENSMUSG00000044033 ENSMUSG00000036106 ENSMUSG00000061322 ENSMUSG00000033597 ENSMUSG00000048022 ENSMUSG00000056698 ENSMUSG00000026657 ENSMUSG00000041577 ENSMUSG00000028583 ENSMUSG00000061718 ENSMUSG00000041423 ENSMUSG00000094724 ENSMUSG00000019888 ENSMUSG00000038074 ENSMUSG00000031451 ENSMUSG00000028645 ENSMUSG00000043259 ENSMUSG00000003949	4632428N05Rik Abr Acsl3 Adhfe1 Adora2b Agpat5 Agt Ahcyl1 Ak1 Alcam Appl2 Aqp4 Atp13a4 Atp13a5 Atp1a2 Atp6v0e Bhlhe40 Bhlhe41 Bmpr1b Bmyc Btbd17 Cadm1 Cadm2 Camk2g Camk2n1 Caskin1 Ccdc141 Cd302 Cd47 Cd81 Chchd10 Chst1 Chst2 Cideb Clmn Cml1 Cspg5 Cyp46a1 Cyp7b1 Dag1 Ddhd1 Dhrs3 Dnaic1 Dpf3 Ece1 Ednrb Elmod3 Elovl5 Enho Eno1 Entpd2 Epas1 Etv4 Fam13c Fam20a Fcgrt Fermt2 Fgfr1 Fkbp14 Frmd4a Gaa Gabbr1 Gabbr2 Gas6 Gdf10 Gja1 Glul Gm2a Gnao1 Gpam Gpm6a Gpr146 Gpr162 Grid1 Grin2c Grina Gstm1 Gstm5 Hist2h2aa1 Hist2h2aa2 Hlf Hrh1 Hsd11b1 Htra1 Id2 Id4 Il18 Itm2b Kank1 Kcnk1 Lfng Lgi1 Lphn1 Lphn3 Lpp Lrp4 Lrrc8a Lrtm2 Lsamp Macf1 Marc2 Mettl21b Mfn1 Mgat4c Mmd2 Mt3 Naaa Ncan Ndrg2 Nr1d1 Nwd1 Paqr6 Paqr8 Pcdh1 Pcdh17 Pcdh7 Pdpn Pfkm Pgm2 Phkg1 Pitpnc1 Plcb1 Ppp1r1b Ppp1r3g Prelp Prex1 Prex2 Prnp Prr5 Psd2 Ptgs1 Ptn Ptplad1 Rasa2 Rgma Rnaset2b Rrbp1 S100b Sat1 Scg3 Sdc4 Sec14l2 Sema4b Sfxn5 Slc1a2 Slc1a4 Slc2a1 Slc30a10 Slc38a3 Slc41a1 Slc4a4 Slc6a1 Slc9a3r1 Slitrk2 Soat1 Sorcs2 Syne1 Tex264 Timp3 Tlcd1 Tmem129 Tmem229a Tmem47 Tmem50b Tnik Tpp1 Tprkb Tril Tsc22d4 Tspan7 Tuba4a Ugp2 Wls Wnt7a Xpr1	0.63122	-0.424018	3.82e-11	9.45e-10
2122	Sp4.2	ENSMUSG00000068859	Sp9	ENSMUSG00000046312 ENSMUSG00000022112 ENSMUSG00000043496 ENSMUSG00000026424 ENSMUSG00000032014 ENSMUSG00000030310 ENSMUSG00000020591 ENSMUSG00000041329 ENSMUSG00000061740 ENSMUSG00000028128 ENSMUSG00000022564 ENSMUSG00000027447 ENSMUSG00000004892 ENSMUSG00000015085 ENSMUSG00000037348 ENSMUSG00000010064 ENSMUSG00000037697 ENSMUSG00000029413 ENSMUSG00000019437 ENSMUSG00000030605 ENSMUSG00000020734 ENSMUSG00000022018 ENSMUSG00000064373 ENSMUSG00000031765 ENSMUSG00000035805 ENSMUSG00000022763 ENSMUSG00000027962 ENSMUSG00000025780 ENSMUSG00000080115 ENSMUSG00000029570 ENSMUSG00000000202 ENSMUSG00000024140 ENSMUSG00000035566 ENSMUSG00000031808 ENSMUSG00000017765 ENSMUSG00000007891 ENSMUSG00000037706 ENSMUSG00000035376 ENSMUSG00000039952 ENSMUSG00000024558 ENSMUSG00000021820 ENSMUSG00000005958 ENSMUSG00000024462 ENSMUSG00000020142 ENSMUSG00000017390 ENSMUSG00000022122 ENSMUSG00000029084 ENSMUSG00000028957 ENSMUSG00000030088 ENSMUSG00000004207 ENSMUSG00000025283 ENSMUSG00000031748 ENSMUSG00000003581 ENSMUSG00000060002 ENSMUSG00000087408 ENSMUSG00000031565 ENSMUSG00000007872 ENSMUSG00000039621 ENSMUSG00000059824 ENSMUSG00000044986 ENSMUSG00000057530 ENSMUSG00000020733 ENSMUSG00000038244 ENSMUSG00000004558 ENSMUSG00000003526 ENSMUSG00000000594 ENSMUSG00000018500 ENSMUSG00000019295 ENSMUSG00000039809 ENSMUSG00000010095 ENSMUSG00000032648 ENSMUSG00000048752 ENSMUSG00000020889 ENSMUSG00000021221 ENSMUSG00000032754 ENSMUSG00000013275 ENSMUSG00000047557 ENSMUSG00000057315 ENSMUSG00000044080 ENSMUSG00000020538 ENSMUSG00000021259 ENSMUSG00000022987 ENSMUSG00000031467 ENSMUSG00000026614 ENSMUSG00000055737 ENSMUSG00000003380 ENSMUSG00000017724 ENSMUSG00000001891 ENSMUSG00000027692 ENSMUSG00000027422 ENSMUSG00000022964 ENSMUSG00000025059 ENSMUSG00000015575 ENSMUSG00000027605 ENSMUSG00000026469 ENSMUSG00000025579 ENSMUSG00000031767 ENSMUSG00000031762 ENSMUSG00000047787 ENSMUSG00000025964 ENSMUSG00000003585 ENSMUSG00000024799 ENSMUSG00000039217 ENSMUSG00000030352 ENSMUSG00000078451 ENSMUSG00000040813 ENSMUSG00000036915 ENSMUSG00000036106 ENSMUSG00000061322 ENSMUSG00000019877 ENSMUSG00000033597 ENSMUSG00000048022 ENSMUSG00000031647 ENSMUSG00000038593 ENSMUSG00000001666 ENSMUSG00000050043 ENSMUSG00000031451 ENSMUSG00000028645 ENSMUSG00000057880 ENSMUSG00000003949	Abat Acss2 Adam23 Adora2b Agpat5 AI464131 Aifm3 Aldh1l1 Aldoc Arhgap24 Atp1b2 Atp6v0e Bcan Btbd17 Camk2g Caskin1 Cd38 Cd81 Cers1 Chpt1 Cst3 Ctsd Cyp2d22 Cyp46a1 Dag1 Dbp Ddhd1 Ddt Dnaic1 Dpf3 Ece1 Ednrb Entpd2 Epas1 Ephb3 Etv4 F3 Fgfr1 Flrt1 Gaa Gabbr1 Gabbr2 Gas6 Ghr Gm2a Gnao1 Gpc5 Gpr37l1 Grin2c Grina Gyk Hlf Id3 Il18 Itih5 Kirrel2 Lfng Lxn Mapk4 Mettl21b Mfap3l Mfge8 Mical2 Mlc1 Mt1 Mt2 Naaa Ndrg2 Nr1d1 Ntsr2 Nudt7 Oaf Paqr7 Pcdh17 Per3 Ppil6 Prex1 Prodh Prr5 Prss50 Psap Ptplb Pygm Rabac1 Rgcc Rnf215 Rrbp1 S100a1 Sat1 Sec14l2 Sepp1 Serinc1 Slc12a4 Slc1a4 Slc27a1 Slc2a1 Slc30a10 Slc38a3 Slc3a2 Slc41a1 Slc6a1 Slc8b1 Slc9a3r1 Srebf1 Tctn1 Tex264 Tlcd1 Tm7sf2 Tmem129 Tmem229a Tmem50b Tmx2 Tnik Tril Tspan9 Tst Ugp2 Vcam1 Xpr1 Zfp641	0.6749	-0.423249	4.18e-11	1.02e-09
1579	V_ELK1_01_M00007	ENSMUSG00000004151	Etv1	ENSMUSG00000006205 ENSMUSG00000054252 ENSMUSG00000032014 ENSMUSG00000022040 ENSMUSG00000031604 ENSMUSG00000030495 ENSMUSG00000003974 ENSMUSG00000022564 ENSMUSG00000027221 ENSMUSG00000015085 ENSMUSG00000016194 ENSMUSG00000037697 ENSMUSG00000019437 ENSMUSG00000044197 ENSMUSG00000049422 ENSMUSG00000020644 ENSMUSG00000032482 ENSMUSG00000037902 ENSMUSG00000046447 ENSMUSG00000029311 ENSMUSG00000019872 ENSMUSG00000037049 ENSMUSG00000026259 ENSMUSG00000096054 ENSMUSG00000000202 ENSMUSG00000073424 ENSMUSG00000002341 ENSMUSG00000002985 ENSMUSG00000022037 ENSMUSG00000022122 ENSMUSG00000004207 ENSMUSG00000025283 ENSMUSG00000030711 ENSMUSG00000003420 ENSMUSG00000033720 ENSMUSG00000058135 ENSMUSG00000018500 ENSMUSG00000052914 ENSMUSG00000021536 ENSMUSG00000028173 ENSMUSG00000067242 ENSMUSG00000033350 ENSMUSG00000024486 ENSMUSG00000020889 ENSMUSG00000032413 ENSMUSG00000032754 ENSMUSG00000021794 ENSMUSG00000021379 ENSMUSG00000055373 ENSMUSG00000053702 ENSMUSG00000036192 ENSMUSG00000030103 ENSMUSG00000033208 ENSMUSG00000032470 ENSMUSG00000025791 ENSMUSG00000025964 ENSMUSG00000003585 ENSMUSG00000024347 ENSMUSG00000030256 ENSMUSG00000013033 ENSMUSG00000053141 ENSMUSG00000044033 ENSMUSG00000019877 ENSMUSG00000002808 ENSMUSG00000001666 ENSMUSG00000075701 ENSMUSG00000061718 ENSMUSG00000041423 ENSMUSG00000036833 ENSMUSG00000022494 ENSMUSG00000042148 ENSMUSG00000043259 ENSMUSG00000091387	Adam23 Adcy2 Adora2b Apoe Bhlhe40 Bhlhe41 Btbd17 Camk2n1 Ccdc141 Chchd10 Chst1 Chst2 Clu Cox10 Cspg5 Cyp2j6 Cyp4f15 Ddhd1 Ddt Ednrb Entpd2 Epdr1 Ephx2 Fam13c Fcgrt Fgfr3 Fut9 Gcnt4 Glud1 Gpr146 Grina Grm3 Gstm1 Hbegf Hsd11b1 Hsd17b11 Htra1 Id2 Id4 Lgi1 Lphn1 Mras Msmo1 Ncan Nebl Ngef Nr1d1 Oaf Paqr6 Pgm2 Pnpla7 Ppp1r1b Psap Psd2 Ptprt Rasa2 Rorb S100b Sat1 Sec14l2 Serinc1 Sfxn5 Shisa9 Sirpa Slc7a10 Slc8b1 Smpd1 Smpdl3a Sult1a1 Syne1 Tlcd1 Vimp Wls	0.66665	-0.422215	4.71e-11	1.14e-09
2885	DLX1_homeodomain_DBD_monomeric_10_1	ENSMUSG00000041911	Dlx1	ENSMUSG00000028655 ENSMUSG00000032014 ENSMUSG00000004892 ENSMUSG00000007476 ENSMUSG00000032076 ENSMUSG00000029570 ENSMUSG00000027895 ENSMUSG00000047786 ENSMUSG00000022261 ENSMUSG00000027893 ENSMUSG00000039217 ENSMUSG00000048022 ENSMUSG00000028583	Ahcyl1 Bcan Cadm1 Il18 Kcnc4 Lfng Lix1 Lrrc8a Mfsd2a Oaf Pdpn Sdc2 Tmem229a	0.44054	-0.42001	6.07e-11	1.45e-09
1794	Klf12_C2H2_DBD_monomeric_15_1	ENSMUSG00000033863	Klf9	ENSMUSG00000046312 ENSMUSG00000021508 ENSMUSG00000024411 ENSMUSG00000022112 ENSMUSG00000054252 ENSMUSG00000026424 ENSMUSG00000045092 ENSMUSG00000053004 ENSMUSG00000072941 ENSMUSG00000003974 ENSMUSG00000020333 ENSMUSG00000028128 ENSMUSG00000022564 ENSMUSG00000027447 ENSMUSG00000027221 ENSMUSG00000015085 ENSMUSG00000037348 ENSMUSG00000030428 ENSMUSG00000014361 ENSMUSG00000010064 ENSMUSG00000023913 ENSMUSG00000004038 ENSMUSG00000037697 ENSMUSG00000029413 ENSMUSG00000019437 ENSMUSG00000044197 ENSMUSG00000030894 ENSMUSG00000079037 ENSMUSG00000049422 ENSMUSG00000020044 ENSMUSG00000030605 ENSMUSG00000007476 ENSMUSG00000029093 ENSMUSG00000022018 ENSMUSG00000032482 ENSMUSG00000026473 ENSMUSG00000063524 ENSMUSG00000046447 ENSMUSG00000031765 ENSMUSG00000050288 ENSMUSG00000029311 ENSMUSG00000037049 ENSMUSG00000022763 ENSMUSG00000026259 ENSMUSG00000025780 ENSMUSG00000029108 ENSMUSG00000080115 ENSMUSG00000055003 ENSMUSG00000021823 ENSMUSG00000021094 ENSMUSG00000032076 ENSMUSG00000000202 ENSMUSG00000028618 ENSMUSG00000033306 ENSMUSG00000050199 ENSMUSG00000035566 ENSMUSG00000037747 ENSMUSG00000031808 ENSMUSG00000017765 ENSMUSG00000028064 ENSMUSG00000007891 ENSMUSG00000024292 ENSMUSG00000037706 ENSMUSG00000031532 ENSMUSG00000039952 ENSMUSG00000024558 ENSMUSG00000021820 ENSMUSG00000005958 ENSMUSG00000045608 ENSMUSG00000002341 ENSMUSG00000022474 ENSMUSG00000018459 ENSMUSG00000057103 ENSMUSG00000054226 ENSMUSG00000024462 ENSMUSG00000020142 ENSMUSG00000017390 ENSMUSG00000029084 ENSMUSG00000028957 ENSMUSG00000031596 ENSMUSG00000030088 ENSMUSG00000004207 ENSMUSG00000025283 ENSMUSG00000031748 ENSMUSG00000003581 ENSMUSG00000022108 ENSMUSG00000020263 ENSMUSG00000030711 ENSMUSG00000060002 ENSMUSG00000003420 ENSMUSG00000087408 ENSMUSG00000073481 ENSMUSG00000007872 ENSMUSG00000039621 ENSMUSG00000059824 ENSMUSG00000027397 ENSMUSG00000044986 ENSMUSG00000058135 ENSMUSG00000036560 ENSMUSG00000090129 ENSMUSG00000057530 ENSMUSG00000020733 ENSMUSG00000038244 ENSMUSG00000027895 ENSMUSG00000003526 ENSMUSG00000000594 ENSMUSG00000021792 ENSMUSG00000018500 ENSMUSG00000039809 ENSMUSG00000010095 ENSMUSG00000022636 ENSMUSG00000025931 ENSMUSG00000048752 ENSMUSG00000020889 ENSMUSG00000039519 ENSMUSG00000021221 ENSMUSG00000032413 ENSMUSG00000032754 ENSMUSG00000030093 ENSMUSG00000064115 ENSMUSG00000040957 ENSMUSG00000013275 ENSMUSG00000024413 ENSMUSG00000026600 ENSMUSG00000041958 ENSMUSG00000047557 ENSMUSG00000044080 ENSMUSG00000021794 ENSMUSG00000070532 ENSMUSG00000021379 ENSMUSG00000020538 ENSMUSG00000070509 ENSMUSG00000021259 ENSMUSG00000022987 ENSMUSG00000027893 ENSMUSG00000026614 ENSMUSG00000055737 ENSMUSG00000003380 ENSMUSG00000040713 ENSMUSG00000032702 ENSMUSG00000001891 ENSMUSG00000027692 ENSMUSG00000040430 ENSMUSG00000027422 ENSMUSG00000030103 ENSMUSG00000022964 ENSMUSG00000049100 ENSMUSG00000025059 ENSMUSG00000015575 ENSMUSG00000034614 ENSMUSG00000048939 ENSMUSG00000027605 ENSMUSG00000033208 ENSMUSG00000026469 ENSMUSG00000025579 ENSMUSG00000031767 ENSMUSG00000047787 ENSMUSG00000025964 ENSMUSG00000032437 ENSMUSG00000024799 ENSMUSG00000024347 ENSMUSG00000039217 ENSMUSG00000030256 ENSMUSG00000020101 ENSMUSG00000036565 ENSMUSG00000026817 ENSMUSG00000030352 ENSMUSG00000025348 ENSMUSG00000078451 ENSMUSG00000040813 ENSMUSG00000036915 ENSMUSG00000036106 ENSMUSG00000019877 ENSMUSG00000033597 ENSMUSG00000001700 ENSMUSG00000048022 ENSMUSG00000056698 ENSMUSG00000031647 ENSMUSG00000038593 ENSMUSG00000050043 ENSMUSG00000075701 ENSMUSG00000028583 ENSMUSG00000042109 ENSMUSG00000061718 ENSMUSG00000041423 ENSMUSG00000094724 ENSMUSG00000027452 ENSMUSG00000036833 ENSMUSG00000022494 ENSMUSG00000031451 ENSMUSG00000028645 ENSMUSG00000029864 ENSMUSG00000003949	1700084C01Rik 4632428N05Rik Acsl6 Acss1 Acss2 Adam23 Adora2b Ahcyl1 AI464131 Aifm3 Ak1 Alcam Aldh1l1 Aldoc Appl2 Aqp4 Atp13a5 Atp6v0e Bhlhe40 Bhlhe41 Btbd17 Cables1 Cadm1 Cadm2 Camk2g Camk2n1 Caskin1 Cd38 Cd81 Cers1 Chchd10 Chpt1 Chst1 Cml1 Creg1 Csdc2 Cspg5 Cst3 Ctsd Cxcl14 Cyp46a1 Cyp4f14 Cyp7b1 Dag1 Dbp Dbx2 Ddhd1 Dhrs7 Dpf3 Ece1 Elmod3 Eno1 Entpd2 Ephb3 F3 Fam213a Fcgrt Fgfr3 Flrt1 Fzd2 Gaa Gabbr1 Gabbr2 Gas6 Ghr Glud1 Glul Gm2a Gnao1 Gpc5 Gpr146 Gpr37l1 Gramd3 Grina Grm3 Gstk1 Gstm1 Gstm3 Gyk Hlf Hrh1 Hsd17b11 Id3 Id4 Il18 Itga7 Itih5 Itm2b Kank1 Kcnc4 Kirrel2 Lgi4 Lgr4 Lpp Lrrc8a Lrtm2 Lxn Mapk4 Marc2 Mertk Mettl21b Mfap3l Mfge8 Mical2 Mt1 Naaa Ncan Ngef Npc1 Nr1d1 Nudt7 Olfr287 Paqr6 Paqr7 Paqr8 Pcdh10 Pcdh17 Pcdh7 Pdpn Per3 Phyhipl Pigs Pik3ip1 Pitpnc1 Pla2g7 Pmm1 Pnpla7 Ppil6 Ppp1r1b Prex1 Prnp Prodh Prr5 Prss50 Psap Psd2 Rabac1 Rasa2 Rgcc Rgma Rnaset2b Rnf215 Rrbp1 S100a1 S100b S1pr1 Saraf Sat1 Sema4a Serinc1 Shisa9 Slc12a4 Slc13a3 Slc1a4 Slc20a1 Slc27a1 Slc2a1 Slc30a10 Slc38a3 Slc3a2 Slc41a1 Slc7a2 Slc8b1 Slc9a3r1 Smpd1 Soat1 Sod3 Sorcs2 Srebf1 Stt3b Sult1a1 Tctn1 Tex264 Timp3 Tlcd1 Tm7sf2 Tmem229a Tmem50b Tmem59 Tmx2 Tnik Tpp1 Tprkb Tspan9 Tst Ttyh1 Ttyh3 Ugp2 Vcl Vimp Wnt7a Xpr1 Zfp641	0.63471	0.418481	7.24e-11	1.71e-09
1645	V_SP3_Q3_M00665	ENSMUSG00000068859	Sp9	ENSMUSG00000020614 ENSMUSG00000035104 ENSMUSG00000024411 ENSMUSG00000040055 ENSMUSG00000028655 ENSMUSG00000054252 ENSMUSG00000032014 ENSMUSG00000022040 ENSMUSG00000007097 ENSMUSG00000032181 ENSMUSG00000030310 ENSMUSG00000072941 ENSMUSG00000031604 ENSMUSG00000005089 ENSMUSG00000003974 ENSMUSG00000020333 ENSMUSG00000022564 ENSMUSG00000075012 ENSMUSG00000032883 ENSMUSG00000015085 ENSMUSG00000026249 ENSMUSG00000037348 ENSMUSG00000034353 ENSMUSG00000030428 ENSMUSG00000010064 ENSMUSG00000029413 ENSMUSG00000019437 ENSMUSG00000049422 ENSMUSG00000031980 ENSMUSG00000028445 ENSMUSG00000020644 ENSMUSG00000029093 ENSMUSG00000032482 ENSMUSG00000026473 ENSMUSG00000021943 ENSMUSG00000063524 ENSMUSG00000015766 ENSMUSG00000046447 ENSMUSG00000025666 ENSMUSG00000096054 ENSMUSG00000032349 ENSMUSG00000029108 ENSMUSG00000080115 ENSMUSG00000031639 ENSMUSG00000055003 ENSMUSG00000021823 ENSMUSG00000021094 ENSMUSG00000032076 ENSMUSG00000029570 ENSMUSG00000000202 ENSMUSG00000025537 ENSMUSG00000033306 ENSMUSG00000035566 ENSMUSG00000037747 ENSMUSG00000031808 ENSMUSG00000017765 ENSMUSG00000033629 ENSMUSG00000028064 ENSMUSG00000036790 ENSMUSG00000066026 ENSMUSG00000021071 ENSMUSG00000024558 ENSMUSG00000021820 ENSMUSG00000005958 ENSMUSG00000002985 ENSMUSG00000018459 ENSMUSG00000022037 ENSMUSG00000024462 ENSMUSG00000020142 ENSMUSG00000022122 ENSMUSG00000028957 ENSMUSG00000004207 ENSMUSG00000020263 ENSMUSG00000102918 ENSMUSG00000003420 ENSMUSG00000073481 ENSMUSG00000007872 ENSMUSG00000039621 ENSMUSG00000027397 ENSMUSG00000044986 ENSMUSG00000033720 ENSMUSG00000036560 ENSMUSG00000020733 ENSMUSG00000027895 ENSMUSG00000000594 ENSMUSG00000019295 ENSMUSG00000028173 ENSMUSG00000032648 ENSMUSG00000020889 ENSMUSG00000064115 ENSMUSG00000040957 ENSMUSG00000049086 ENSMUSG00000027253 ENSMUSG00000013275 ENSMUSG00000024413 ENSMUSG00000026600 ENSMUSG00000047557 ENSMUSG00000044080 ENSMUSG00000021794 ENSMUSG00000021379 ENSMUSG00000020538 ENSMUSG00000070509 ENSMUSG00000051375 ENSMUSG00000021259 ENSMUSG00000022219 ENSMUSG00000046402 ENSMUSG00000026202 ENSMUSG00000029778 ENSMUSG00000029723 ENSMUSG00000053702 ENSMUSG00000003380 ENSMUSG00000017724 ENSMUSG00000036192 ENSMUSG00000029695 ENSMUSG00000040430 ENSMUSG00000030103 ENSMUSG00000022964 ENSMUSG00000049100 ENSMUSG00000025059 ENSMUSG00000027668 ENSMUSG00000015575 ENSMUSG00000021097 ENSMUSG00000027605 ENSMUSG00000026469 ENSMUSG00000031762 ENSMUSG00000030004 ENSMUSG00000047787 ENSMUSG00000025791 ENSMUSG00000025964 ENSMUSG00000003585 ENSMUSG00000037605 ENSMUSG00000024347 ENSMUSG00000020432 ENSMUSG00000030256 ENSMUSG00000036585 ENSMUSG00000020101 ENSMUSG00000036565 ENSMUSG00000022199 ENSMUSG00000013033 ENSMUSG00000024665 ENSMUSG00000038390 ENSMUSG00000030352 ENSMUSG00000053141 ENSMUSG00000078451 ENSMUSG00000024593 ENSMUSG00000040813 ENSMUSG00000061322 ENSMUSG00000001700 ENSMUSG00000037784 ENSMUSG00000002808 ENSMUSG00000038593 ENSMUSG00000075701 ENSMUSG00000061718 ENSMUSG00000027452 ENSMUSG00000036833 ENSMUSG00000028645 ENSMUSG00000037196	4632428N05Rik Aass Acsl3 Acsl6 Acss1 Acss2 Adam23 Adcyap1r1 Agt Apoe Appl2 Aqp4 Atp1a2 Atp6v0e Bhlhe40 Bhlhe41 Bmyc Btbd17 Cables1 Cadm1 Cadm2 Camk2g Camk2n1 Chchd10 Cideb Clmn Clu Cspg5 Cyp46a1 Dhrs3 Dhrs7 Dnaic1 Dzip1l Ednrb Elovl5 Enho Eno1 Entpd2 Epdr1 Ephb3 Ephx2 Eps8 Etv4 Eva1a Fads2 Fam20a Fcgrt Fgf1 Fgfr3 Fjx1 Flrt1 Gabbr1 Gdf10 Gjb6 Glud1 Glul Gm2a Gpr162 Gramd3 Grina Grm3 Gyk Id2 Id3 Id4 Kcnc4 Lfng Lgi4 Lphn1 Lphn3 Lpp Lrp4 Lrtm2 Lxn Mapk4 Marc2 Megf10 Mettl21b Mfn1 Mfsd2a Msmo1 Mt2 Naaa Nat8 Nebl Npc1 Nr1d1 Oaf Pacrg Paqr7 Pcdh1 Pcdh10 Pcdh17 Pcdh7 PCDHGB6 Per3 Pgm2 Phkg1 Phyhipl Pitpnc1 Pnpla7 Ppil6 Ppp1r1b Prex1 Psap Psd2 Ptplad1 Ptprt Pygm Rabac1 Ramp1 Rbp1 Rgma Rorb S100a1 Scg3 Sec14l2 Sema4a Serpine2 Sfxn5 Slc12a4 Slc13a3 Slc1a2 Slc1a4 Slc20a1 Slc22a17 Slc27a1 Slc2a1 Slc38a3 Slc41a1 Slc6a1 Slc9a3r1 Slitrk2 Soat1 Sod3 Sorcs2 Srebf1 Syne1 Tcn2 Tctn1 Tex264 Tlcd1 Tlr3 Tmem129 Tmem47 Tmem50b Trim9 Tsc22d4 Tspan9 Tst Ttyh1 Ttyh3 Tuba4a Vcl Vimp Wls Xpr1	0.60067	-0.418339	7.36e-11	1.72e-09
2549	V_EKLF_Q5_M01874	ENSMUSG00000033863	Klf9	ENSMUSG00000046312 ENSMUSG00000030317 ENSMUSG00000021508 ENSMUSG00000035104 ENSMUSG00000021613 ENSMUSG00000040055 ENSMUSG00000022112 ENSMUSG00000022132 ENSMUSG00000006205 ENSMUSG00000043496 ENSMUSG00000054252 ENSMUSG00000045092 ENSMUSG00000029309 ENSMUSG00000032014 ENSMUSG00000060961 ENSMUSG00000053004 ENSMUSG00000007097 ENSMUSG00000032181 ENSMUSG00000023367 ENSMUSG00000028517 ENSMUSG00000048960 ENSMUSG00000050953 ENSMUSG00000031604 ENSMUSG00000030495 ENSMUSG00000005089 ENSMUSG00000041329 ENSMUSG00000061740 ENSMUSG00000020333 ENSMUSG00000022564 ENSMUSG00000032883 ENSMUSG00000004892 ENSMUSG00000005360 ENSMUSG00000027221 ENSMUSG00000027574 ENSMUSG00000015085 ENSMUSG00000037348 ENSMUSG00000034353 ENSMUSG00000030428 ENSMUSG00000010064 ENSMUSG00000001260 ENSMUSG00000024899 ENSMUSG00000004038 ENSMUSG00000029413 ENSMUSG00000019437 ENSMUSG00000044197 ENSMUSG00000024620 ENSMUSG00000030894 ENSMUSG00000079037 ENSMUSG00000049422 ENSMUSG00000020044 ENSMUSG00000059336 ENSMUSG00000020644 ENSMUSG00000007476 ENSMUSG00000029093 ENSMUSG00000079592 ENSMUSG00000022018 ENSMUSG00000032482 ENSMUSG00000031610 ENSMUSG00000026473 ENSMUSG00000021943 ENSMUSG00000063524 ENSMUSG00000015766 ENSMUSG00000046447 ENSMUSG00000031765 ENSMUSG00000050288 ENSMUSG00000029311 ENSMUSG00000049612 ENSMUSG00000028444 ENSMUSG00000027962 ENSMUSG00000096054 ENSMUSG00000032349 ENSMUSG00000025780 ENSMUSG00000029108 ENSMUSG00000080115 ENSMUSG00000046345 ENSMUSG00000038233 ENSMUSG00000055003 ENSMUSG00000021094 ENSMUSG00000032076 ENSMUSG00000029570 ENSMUSG00000000202 ENSMUSG00000025537 ENSMUSG00000028618 ENSMUSG00000019232 ENSMUSG00000033306 ENSMUSG00000021750 ENSMUSG00000050199 ENSMUSG00000058571 ENSMUSG00000033174 ENSMUSG00000031760 ENSMUSG00000035566 ENSMUSG00000031808 ENSMUSG00000017765 ENSMUSG00000033629 ENSMUSG00000028064 ENSMUSG00000007891 ENSMUSG00000037706 ENSMUSG00000031532 ENSMUSG00000035376 ENSMUSG00000039952 ENSMUSG00000036790 ENSMUSG00000066026 ENSMUSG00000024109 ENSMUSG00000024558 ENSMUSG00000021820 ENSMUSG00000052387 ENSMUSG00000005958 ENSMUSG00000045608 ENSMUSG00000002341 ENSMUSG00000022474 ENSMUSG00000002985 ENSMUSG00000018459 ENSMUSG00000022037 ENSMUSG00000024462 ENSMUSG00000020142 ENSMUSG00000017390 ENSMUSG00000015224 ENSMUSG00000034463 ENSMUSG00000055447 ENSMUSG00000029084 ENSMUSG00000031596 ENSMUSG00000030088 ENSMUSG00000004207 ENSMUSG00000029810 ENSMUSG00000031748 ENSMUSG00000022108 ENSMUSG00000017009 ENSMUSG00000020263 ENSMUSG00000030711 ENSMUSG00000060002 ENSMUSG00000003420 ENSMUSG00000087408 ENSMUSG00000073481 ENSMUSG00000031565 ENSMUSG00000007872 ENSMUSG00000039621 ENSMUSG00000059824 ENSMUSG00000027397 ENSMUSG00000044986 ENSMUSG00000033720 ENSMUSG00000058135 ENSMUSG00000036560 ENSMUSG00000057530 ENSMUSG00000020733 ENSMUSG00000019899 ENSMUSG00000038244 ENSMUSG00000004558 ENSMUSG00000000594 ENSMUSG00000021792 ENSMUSG00000018500 ENSMUSG00000019295 ENSMUSG00000021536 ENSMUSG00000028173 ENSMUSG00000010095 ENSMUSG00000067242 ENSMUSG00000022636 ENSMUSG00000028649 ENSMUSG00000025931 ENSMUSG00000083282 ENSMUSG00000022261 ENSMUSG00000033350 ENSMUSG00000032648 ENSMUSG00000019916 ENSMUSG00000048752 ENSMUSG00000024486 ENSMUSG00000020889 ENSMUSG00000037712 ENSMUSG00000032413 ENSMUSG00000032754 ENSMUSG00000030093 ENSMUSG00000064115 ENSMUSG00000040957 ENSMUSG00000027253 ENSMUSG00000013275 ENSMUSG00000024413 ENSMUSG00000030539 ENSMUSG00000026600 ENSMUSG00000041958 ENSMUSG00000044080 ENSMUSG00000032523 ENSMUSG00000071424 ENSMUSG00000070532 ENSMUSG00000069763 ENSMUSG00000020538 ENSMUSG00000070509 ENSMUSG00000051375 ENSMUSG00000021259 ENSMUSG00000022987 ENSMUSG00000031467 ENSMUSG00000027893 ENSMUSG00000026614 ENSMUSG00000055737 ENSMUSG00000046402 ENSMUSG00000055373 ENSMUSG00000063954 ENSMUSG00000026202 ENSMUSG00000035131 ENSMUSG00000029778 ENSMUSG00000029723 ENSMUSG00000003380 ENSMUSG00000040713 ENSMUSG00000017724 ENSMUSG00000057766 ENSMUSG00000036192 ENSMUSG00000032702 ENSMUSG00000001891 ENSMUSG00000027692 ENSMUSG00000051177 ENSMUSG00000040430 ENSMUSG00000027422 ENSMUSG00000030103 ENSMUSG00000022964 ENSMUSG00000049100 ENSMUSG00000049999 ENSMUSG00000015575 ENSMUSG00000021097 ENSMUSG00000073988 ENSMUSG00000034614 ENSMUSG00000048939 ENSMUSG00000027605 ENSMUSG00000033208 ENSMUSG00000026469 ENSMUSG00000025579 ENSMUSG00000031762 ENSMUSG00000030004 ENSMUSG00000047787 ENSMUSG00000025964 ENSMUSG00000050103 ENSMUSG00000026173 ENSMUSG00000067279 ENSMUSG00000003585 ENSMUSG00000026587 ENSMUSG00000037605 ENSMUSG00000050423 ENSMUSG00000024347 ENSMUSG00000019990 ENSMUSG00000030256 ENSMUSG00000036585 ENSMUSG00000020101 ENSMUSG00000036565 ENSMUSG00000026817 ENSMUSG00000013033 ENSMUSG00000024665 ENSMUSG00000038390 ENSMUSG00000030352 ENSMUSG00000025348 ENSMUSG00000053141 ENSMUSG00000078451 ENSMUSG00000060802 ENSMUSG00000047250 ENSMUSG00000024593 ENSMUSG00000064220 ENSMUSG00000040813 ENSMUSG00000017631 ENSMUSG00000036915 ENSMUSG00000044033 ENSMUSG00000068299 ENSMUSG00000019877 ENSMUSG00000033597 ENSMUSG00000001700 ENSMUSG00000056698 ENSMUSG00000022321 ENSMUSG00000031647 ENSMUSG00000038593 ENSMUSG00000050043 ENSMUSG00000038296 ENSMUSG00000041577 ENSMUSG00000075701 ENSMUSG00000028583 ENSMUSG00000042109 ENSMUSG00000061718 ENSMUSG00000094724 ENSMUSG00000027452 ENSMUSG00000036833 ENSMUSG00000019888 ENSMUSG00000022494 ENSMUSG00000031451 ENSMUSG00000028645 ENSMUSG00000043259 ENSMUSG00000003949	1700019G17Rik 1700084C01Rik 4632428N05Rik Abr Acsl3 Acsl6 Acss1 Acss2 Adam23 Adcy2 Adcyap1r1 Adora2b Agmo Agpat5 Ahcyl1 AI464131 Ak1 Alcam Aldh1l1 Aldoc Ankrd29 Apoe Appl2 Astn1 Atp13a5 Atp1a2 Atp1b2 Atp6v0e B2m Bcan Bhlhe40 Bhlhe41 Brinp3 Btbd17 C1qtnf5 Cables1 Cadm1 Cadm2 Camk2g Camk2n1 Caskin1 Ccdc141 Cd38 Cd47 Cd81 Cdh10 Cers1 Chchd10 Chpt1 Chst1 Chst2 Cldn10 Clmn Clu Cntfr Creg1 Csdc2 Cspg5 Ctsd Ctsf Cxcl14 Cyp2d22 Cyp2j9 Cyp46a1 Dag1 Dbp Dbx2 Dhrs3 Dhrs7 Ece1 Elmod3 Elovl5 Eno1 Entpd2 Ephb3 Eps8 Etnppl Etv4 Eva1a Fads2 Fam107a Fam13c Fam198a Fam213a Fcgrt Fermt2 Fgf1 Fgfr1 Fgfr3 Flrt1 Fut9 Fzd2 Gaa Gabbr1 Gabrg1 Galnt18 Gas6 Gdf10 Ghr Gja1 Gjb6 Glul Gm2a Gnao1 Gpc5 Gpc6 Gpr146 Gpr162 Gramd3 Grid2 Grina Gstm1 Gstm3 Hapln1 Hbegf Hhatl Hist2h2aa1 Hist2h2aa2 Hlf Hrh1 Hsd17b11 Htra1 Id2 Id3 Itga7 Itih5 Itm2b Kank1 Kirrel2 Lama2 Lfng Lgi1 Lgi4 Lgr4 Lphn1 Lphn3 Lpp Lrp4 Lrrc8a Lrtm2 Macf1 Mapk4 Marc2 Megf10 Mettl21b Mfap3l Mgat4c Mgll Mical2 Msmo1 Mt1 Mt2 Mt3 Naaa Nat8 Ncan Ndrg2 Nkain4 Npc1 Nr1d1 Nrxn1 Oaf Omg P4ha1 Papss2 Paqr7 Paqr8 Pcdh1 Pcdh10 Pcdh17 Pcdh7 Pde7b Pdgfrb Pdpn Phkg1 Pigs Pik3ip1 Pitpnc1 Plcb1 Plcd4 Pmm1 Pnpla7 Ppap2b Ppil6 Ppp1r1b Ppp1r3c Ppp1r3d Ppp1r3g Prelp Prex1 Prex2 Prnp Prss50 Psap Psd2 Ptgs1 Ptplad1 Ptplb Ptprt Pygm Rabac1 Ramp1 Rasa2 Rbp1 Rgcc Rgma Rnaset2b Rorb Rrbp1 S100a1 S100b S1pr1 Saraf Scara3 Scg3 Scrg1 Sdc2 Sdc4 Sec14l2 Sema4a Sema4b Serinc1 Sfxn5 Shisa9 Slc12a4 Slc13a3 Slc14a1 Slc1a2 Slc1a3 Slc1a4 Slc20a1 Slc27a1 Slc2a1 Slc30a10 Slc38a3 Slc3a2 Slc41a1 Slc4a4 Slc7a10 Slc7a2 Slc8b1 Slc9a3r1 Slitrk2 Smco1 Soat1 Sorcs2 Sparcl1 Srebf1 Sult1a1 Syne1 Tctn1 Tex264 Timp3 Timp4 Tlcd1 Tmem100 Tmem129 Tmem176a Tmem176b Tmem50b Tmem59 Tmx2 Tnik Tpp1 Tril Trpm3 Tsc22d4 Tspan9 Tst Ttpa Ttyh1 Ttyh3 Tuba4a Ugp2 Vcam1 Vimp Wls Wnt7a Xpr1 Zfp641	0.6418	0.415703	9.93e-11	2.28e-09
2113	Sp4.1	ENSMUSG00000068859	Sp9	ENSMUSG00000046312 ENSMUSG00000020614 ENSMUSG00000030317 ENSMUSG00000021508 ENSMUSG00000035104 ENSMUSG00000040055 ENSMUSG00000038094 ENSMUSG00000033998 ENSMUSG00000006205 ENSMUSG00000043496 ENSMUSG00000054252 ENSMUSG00000035237 ENSMUSG00000045092 ENSMUSG00000029309 ENSMUSG00000032014 ENSMUSG00000060961 ENSMUSG00000022040 ENSMUSG00000053004 ENSMUSG00000007097 ENSMUSG00000002475 ENSMUSG00000030310 ENSMUSG00000072941 ENSMUSG00000048960 ENSMUSG00000050953 ENSMUSG00000031604 ENSMUSG00000030495 ENSMUSG00000005089 ENSMUSG00000041329 ENSMUSG00000061740 ENSMUSG00000003974 ENSMUSG00000020333 ENSMUSG00000028128 ENSMUSG00000022564 ENSMUSG00000058254 ENSMUSG00000027447 ENSMUSG00000075012 ENSMUSG00000032883 ENSMUSG00000004892 ENSMUSG00000005360 ENSMUSG00000027221 ENSMUSG00000027574 ENSMUSG00000015085 ENSMUSG00000026249 ENSMUSG00000037348 ENSMUSG00000034353 ENSMUSG00000030428 ENSMUSG00000014361 ENSMUSG00000039533 ENSMUSG00000021340 ENSMUSG00000001260 ENSMUSG00000024899 ENSMUSG00000023913 ENSMUSG00000004038 ENSMUSG00000037697 ENSMUSG00000029413 ENSMUSG00000019437 ENSMUSG00000044197 ENSMUSG00000030894 ENSMUSG00000079037 ENSMUSG00000032281 ENSMUSG00000049422 ENSMUSG00000031980 ENSMUSG00000028445 ENSMUSG00000020044 ENSMUSG00000030605 ENSMUSG00000020734 ENSMUSG00000020644 ENSMUSG00000007476 ENSMUSG00000029093 ENSMUSG00000022018 ENSMUSG00000020805 ENSMUSG00000032482 ENSMUSG00000064373 ENSMUSG00000026473 ENSMUSG00000021943 ENSMUSG00000046240 ENSMUSG00000037902 ENSMUSG00000063524 ENSMUSG00000060703 ENSMUSG00000004032 ENSMUSG00000046447 ENSMUSG00000031765 ENSMUSG00000050288 ENSMUSG00000029311 ENSMUSG00000037049 ENSMUSG00000022763 ENSMUSG00000059974 ENSMUSG00000028444 ENSMUSG00000026259 ENSMUSG00000096054 ENSMUSG00000032349 ENSMUSG00000025780 ENSMUSG00000029108 ENSMUSG00000080115 ENSMUSG00000038233 ENSMUSG00000055003 ENSMUSG00000021823 ENSMUSG00000021094 ENSMUSG00000032076 ENSMUSG00000029570 ENSMUSG00000000202 ENSMUSG00000025537 ENSMUSG00000028618 ENSMUSG00000019232 ENSMUSG00000033306 ENSMUSG00000021750 ENSMUSG00000058571 ENSMUSG00000033174 ENSMUSG00000024140 ENSMUSG00000035566 ENSMUSG00000037747 ENSMUSG00000031808 ENSMUSG00000017765 ENSMUSG00000033629 ENSMUSG00000028064 ENSMUSG00000007891 ENSMUSG00000064036 ENSMUSG00000037706 ENSMUSG00000031532 ENSMUSG00000035376 ENSMUSG00000039952 ENSMUSG00000036790 ENSMUSG00000066026 ENSMUSG00000024109 ENSMUSG00000021071 ENSMUSG00000024558 ENSMUSG00000021820 ENSMUSG00000005958 ENSMUSG00000045608 ENSMUSG00000002341 ENSMUSG00000022474 ENSMUSG00000002985 ENSMUSG00000018459 ENSMUSG00000057103 ENSMUSG00000024978 ENSMUSG00000022037 ENSMUSG00000054226 ENSMUSG00000024462 ENSMUSG00000020142 ENSMUSG00000028015 ENSMUSG00000017390 ENSMUSG00000015224 ENSMUSG00000034463 ENSMUSG00000055447 ENSMUSG00000029084 ENSMUSG00000028957 ENSMUSG00000031596 ENSMUSG00000030088 ENSMUSG00000004207 ENSMUSG00000025283 ENSMUSG00000031748 ENSMUSG00000003581 ENSMUSG00000022108 ENSMUSG00000017009 ENSMUSG00000020263 ENSMUSG00000102918 ENSMUSG00000027737 ENSMUSG00000060002 ENSMUSG00000003420 ENSMUSG00000087408 ENSMUSG00000031565 ENSMUSG00000007872 ENSMUSG00000039621 ENSMUSG00000059824 ENSMUSG00000027397 ENSMUSG00000044986 ENSMUSG00000033720 ENSMUSG00000033065 ENSMUSG00000020598 ENSMUSG00000036560 ENSMUSG00000090129 ENSMUSG00000057530 ENSMUSG00000020733 ENSMUSG00000038244 ENSMUSG00000027895 ENSMUSG00000004558 ENSMUSG00000003526 ENSMUSG00000000594 ENSMUSG00000021792 ENSMUSG00000018500 ENSMUSG00000021536 ENSMUSG00000028173 ENSMUSG00000039809 ENSMUSG00000010095 ENSMUSG00000022636 ENSMUSG00000028649 ENSMUSG00000025931 ENSMUSG00000083282 ENSMUSG00000033350 ENSMUSG00000032648 ENSMUSG00000019916 ENSMUSG00000048752 ENSMUSG00000024486 ENSMUSG00000020889 ENSMUSG00000037712 ENSMUSG00000039519 ENSMUSG00000021221 ENSMUSG00000032667 ENSMUSG00000041078 ENSMUSG00000032413 ENSMUSG00000032754 ENSMUSG00000030093 ENSMUSG00000064115 ENSMUSG00000040957 ENSMUSG00000049086 ENSMUSG00000027253 ENSMUSG00000013275 ENSMUSG00000024413 ENSMUSG00000030539 ENSMUSG00000026600 ENSMUSG00000041958 ENSMUSG00000044080 ENSMUSG00000032523 ENSMUSG00000021794 ENSMUSG00000071424 ENSMUSG00000070532 ENSMUSG00000021379 ENSMUSG00000069763 ENSMUSG00000020538 ENSMUSG00000070509 ENSMUSG00000051375 ENSMUSG00000021259 ENSMUSG00000022987 ENSMUSG00000031467 ENSMUSG00000027893 ENSMUSG00000026614 ENSMUSG00000055737 ENSMUSG00000022219 ENSMUSG00000046402 ENSMUSG00000055373 ENSMUSG00000026202 ENSMUSG00000035131 ENSMUSG00000029778 ENSMUSG00000029723 ENSMUSG00000053702 ENSMUSG00000003380 ENSMUSG00000040713 ENSMUSG00000017724 ENSMUSG00000057766 ENSMUSG00000036192 ENSMUSG00000032702 ENSMUSG00000029695 ENSMUSG00000001891 ENSMUSG00000027692 ENSMUSG00000040430 ENSMUSG00000027422 ENSMUSG00000030103 ENSMUSG00000022964 ENSMUSG00000049100 ENSMUSG00000049999 ENSMUSG00000025059 ENSMUSG00000052430 ENSMUSG00000021097 ENSMUSG00000073988 ENSMUSG00000034614 ENSMUSG00000027605 ENSMUSG00000032470 ENSMUSG00000026469 ENSMUSG00000025579 ENSMUSG00000031767 ENSMUSG00000031762 ENSMUSG00000047787 ENSMUSG00000025791 ENSMUSG00000003585 ENSMUSG00000026587 ENSMUSG00000037605 ENSMUSG00000032437 ENSMUSG00000024799 ENSMUSG00000050423 ENSMUSG00000024347 ENSMUSG00000020432 ENSMUSG00000030256 ENSMUSG00000036585 ENSMUSG00000020101 ENSMUSG00000036565 ENSMUSG00000022199 ENSMUSG00000026817 ENSMUSG00000013033 ENSMUSG00000024665 ENSMUSG00000038390 ENSMUSG00000030352 ENSMUSG00000025348 ENSMUSG00000053141 ENSMUSG00000078451 ENSMUSG00000047250 ENSMUSG00000024593 ENSMUSG00000040813 ENSMUSG00000017631 ENSMUSG00000036915 ENSMUSG00000044033 ENSMUSG00000036106 ENSMUSG00000061322 ENSMUSG00000033597 ENSMUSG00000001700 ENSMUSG00000048022 ENSMUSG00000056698 ENSMUSG00000031647 ENSMUSG00000038593 ENSMUSG00000001666 ENSMUSG00000026657 ENSMUSG00000050043 ENSMUSG00000038296 ENSMUSG00000041577 ENSMUSG00000075701 ENSMUSG00000028583 ENSMUSG00000042109 ENSMUSG00000061718 ENSMUSG00000041423 ENSMUSG00000094724 ENSMUSG00000027452 ENSMUSG00000036833 ENSMUSG00000022494 ENSMUSG00000038074 ENSMUSG00000031451 ENSMUSG00000028645 ENSMUSG00000037196 ENSMUSG00000029864 ENSMUSG00000042148 ENSMUSG00000043259 ENSMUSG00000057880 ENSMUSG00000091387 ENSMUSG00000003949	1700084C01Rik 4632428N05Rik Aass Abat Abhd3 Abr Acsbg1 Acsl3 Acsl6 Acss1 Acss2 Adcy2 Adcyap1r1 Adora2b Agpat5 Agt Ahcyl1 AI464131 Aifm3 Ak1 Alcam Aldh1l1 Aldoc Ankrd29 Apoe Appl2 Astn1 Atp13a4 Atp1a2 Atp1b2 Bcan Bhlhe40 Bhlhe41 Bmpr1b Bmyc Brinp3 Btbd17 Cables1 Cadm1 Cadm2 Camk2g Camk2n1 Caskin1 Ccdc141 Cd302 Cd38 Cd47 Cd81 Cers1 Chchd10 Chpt1 Chst1 Chst2 Cideb Clmn Clu Cml1 Cntfr Cox10 Creg1 Csdc2 Cspg5 Cst3 Ctsd Ctsf Ctso Cxcl14 Cyp2d22 Cyp2j9 Cyp46a1 Cyp7b1 Dag1 Dbp Dbx2 Ddhd1 Ddt Dhrs3 Dhrs7 Dnaic1 Dpf3 Ece1 Elmod3 Elovl5 Enho Eno1 Entpd2 Epas1 Ephb3 Ephx2 Etnppl Etv4 Eva1a F3 Fads2 Fam107a Fam13c Fam198a Fam20a Fam213a Fcgrt Fermt2 Fgf1 Fgfr1 Fgfr3 Fjx1 Fkbp14 Flrt1 Frmd4a Fut9 Fzd2 Gaa Gabbr1 Gabbr2 Gabrg1 Galnt18 Gas6 Gcnt4 Gdf10 Ghr Gja1 Gjb6 Glud1 Glul Gm2a Gnao1 Gpam Gpc6 Gpld1 Gpr146 Gpr162 Gramd3 Grid1 Grid2 Grin2c Grina Grm3 Gstk1 Gstm3 Gstm5 Gyk Hbegf Hepacam Hhatl Hlf Hrh1 Hsd17b11 Htra1 Id2 Id3 Id4 Itga7 Itih5 Itm2b Kank1 Kcnc4 Kcnk1 Kirrel2 Lcat Lfng Lgi4 Lphn1 Lphn3 Lpp Lrp4 Lrrc8a Lrtm2 Macf1 Mapk4 Megf10 Mertk Mettl21b Mfap3l Mfge8 Mgll Mical2 Mmd2 Mras Mro Msmo1 Mt1 Mt2 Naaa Ncan Ndrg2 Nebl Ngef Nkain4 Npc1 Nr1d1 Nrcam Nrxn1 Ntm Nudt7 Oaf Olfr287 P4ha1 Pacrg Papss2 Paqr6 Paqr7 Paqr8 Pcdh1 Pcdh10 Pcdh17 Pcdh7 PCDHGB6 Pdpn Per3 Pfkm Pgm2 Phkg1 Phyhipl Pigs Pik3ip1 Pitpnc1 Pla2g7 Pmm1 Pnpla7 Pon2 Ppil6 Ppp1r1b Ppp1r3d Ppp1r3g Prelp Prex1 Prex2 Prnp Prodh Prr5 Prss50 Psap Psd2 Ptgs1 Ptplad1 Ptplb Ptprt Pygm Rabac1 Ramp1 Rasa2 Rbp1 Rgcc Rgma Rnaset2b Rnf215 Rorb Rrbp1 S100a1 S1pr1 Saraf Sat1 Scara3 Sdc4 Sec14l2 Sema4a Sema4b Sepp1 Serpine2 Sfxn5 Shisa9 Sirpa Slc12a4 Slc13a3 Slc13a5 Slc1a2 Slc1a3 Slc1a4 Slc20a1 Slc22a17 Slc27a1 Slc2a1 Slc30a10 Slc3a2 Slc41a1 Slc4a4 Slc6a1 Slc7a10 Slc7a11 Slc7a2 Slc8b1 Slc9a3r1 Slitrk2 Smpd1 Soat1 Sod3 Sorcs2 Sparcl1 Srebf1 Stt3b Syne1 Tcn2 Tctn1 Tex264 Timp3 Timp4 Tlcd1 Tm7sf2 Tmem100 Tmem229a Tmem50b Tmem59 Tmx2 Tnik Tpp1 Tprkb Tril Trim9 Tsc22d4 Tspan7 Tspan9 Tst Ttpa Ttyh1 Ttyh3 Tuba4a Ugp2 Vcl Vimp Wls Wnt7a Xpr1 Zfp641	0.64917	-0.415644	1e-10	2.28e-09
1798	Klf12_C2H2_DBD_monomeric_15_1	ENSMUSG00000052040	Klf13	ENSMUSG00000046312 ENSMUSG00000021508 ENSMUSG00000024411 ENSMUSG00000022112 ENSMUSG00000054252 ENSMUSG00000026424 ENSMUSG00000045092 ENSMUSG00000053004 ENSMUSG00000072941 ENSMUSG00000003974 ENSMUSG00000020333 ENSMUSG00000028128 ENSMUSG00000022564 ENSMUSG00000027447 ENSMUSG00000027221 ENSMUSG00000015085 ENSMUSG00000037348 ENSMUSG00000030428 ENSMUSG00000014361 ENSMUSG00000010064 ENSMUSG00000023913 ENSMUSG00000004038 ENSMUSG00000037697 ENSMUSG00000029413 ENSMUSG00000019437 ENSMUSG00000044197 ENSMUSG00000030894 ENSMUSG00000079037 ENSMUSG00000049422 ENSMUSG00000020044 ENSMUSG00000030605 ENSMUSG00000007476 ENSMUSG00000029093 ENSMUSG00000022018 ENSMUSG00000032482 ENSMUSG00000026473 ENSMUSG00000063524 ENSMUSG00000046447 ENSMUSG00000031765 ENSMUSG00000050288 ENSMUSG00000029311 ENSMUSG00000037049 ENSMUSG00000022763 ENSMUSG00000026259 ENSMUSG00000025780 ENSMUSG00000029108 ENSMUSG00000080115 ENSMUSG00000055003 ENSMUSG00000021823 ENSMUSG00000021094 ENSMUSG00000032076 ENSMUSG00000000202 ENSMUSG00000028618 ENSMUSG00000033306 ENSMUSG00000050199 ENSMUSG00000035566 ENSMUSG00000037747 ENSMUSG00000031808 ENSMUSG00000017765 ENSMUSG00000028064 ENSMUSG00000007891 ENSMUSG00000024292 ENSMUSG00000037706 ENSMUSG00000031532 ENSMUSG00000039952 ENSMUSG00000024558 ENSMUSG00000021820 ENSMUSG00000005958 ENSMUSG00000045608 ENSMUSG00000002341 ENSMUSG00000022474 ENSMUSG00000018459 ENSMUSG00000057103 ENSMUSG00000054226 ENSMUSG00000024462 ENSMUSG00000020142 ENSMUSG00000017390 ENSMUSG00000029084 ENSMUSG00000028957 ENSMUSG00000031596 ENSMUSG00000030088 ENSMUSG00000004207 ENSMUSG00000025283 ENSMUSG00000031748 ENSMUSG00000003581 ENSMUSG00000022108 ENSMUSG00000020263 ENSMUSG00000030711 ENSMUSG00000060002 ENSMUSG00000003420 ENSMUSG00000087408 ENSMUSG00000073481 ENSMUSG00000007872 ENSMUSG00000039621 ENSMUSG00000059824 ENSMUSG00000027397 ENSMUSG00000044986 ENSMUSG00000058135 ENSMUSG00000036560 ENSMUSG00000090129 ENSMUSG00000057530 ENSMUSG00000020733 ENSMUSG00000038244 ENSMUSG00000027895 ENSMUSG00000003526 ENSMUSG00000000594 ENSMUSG00000021792 ENSMUSG00000018500 ENSMUSG00000039809 ENSMUSG00000010095 ENSMUSG00000022636 ENSMUSG00000025931 ENSMUSG00000048752 ENSMUSG00000020889 ENSMUSG00000039519 ENSMUSG00000021221 ENSMUSG00000032413 ENSMUSG00000032754 ENSMUSG00000030093 ENSMUSG00000064115 ENSMUSG00000040957 ENSMUSG00000013275 ENSMUSG00000024413 ENSMUSG00000026600 ENSMUSG00000041958 ENSMUSG00000047557 ENSMUSG00000044080 ENSMUSG00000021794 ENSMUSG00000070532 ENSMUSG00000021379 ENSMUSG00000020538 ENSMUSG00000070509 ENSMUSG00000021259 ENSMUSG00000022987 ENSMUSG00000027893 ENSMUSG00000026614 ENSMUSG00000055737 ENSMUSG00000003380 ENSMUSG00000040713 ENSMUSG00000032702 ENSMUSG00000001891 ENSMUSG00000027692 ENSMUSG00000040430 ENSMUSG00000027422 ENSMUSG00000030103 ENSMUSG00000022964 ENSMUSG00000049100 ENSMUSG00000025059 ENSMUSG00000015575 ENSMUSG00000034614 ENSMUSG00000048939 ENSMUSG00000027605 ENSMUSG00000033208 ENSMUSG00000026469 ENSMUSG00000025579 ENSMUSG00000031767 ENSMUSG00000047787 ENSMUSG00000025964 ENSMUSG00000032437 ENSMUSG00000024799 ENSMUSG00000024347 ENSMUSG00000039217 ENSMUSG00000030256 ENSMUSG00000020101 ENSMUSG00000036565 ENSMUSG00000026817 ENSMUSG00000030352 ENSMUSG00000025348 ENSMUSG00000078451 ENSMUSG00000040813 ENSMUSG00000036915 ENSMUSG00000036106 ENSMUSG00000019877 ENSMUSG00000033597 ENSMUSG00000001700 ENSMUSG00000048022 ENSMUSG00000056698 ENSMUSG00000031647 ENSMUSG00000038593 ENSMUSG00000050043 ENSMUSG00000075701 ENSMUSG00000028583 ENSMUSG00000042109 ENSMUSG00000061718 ENSMUSG00000041423 ENSMUSG00000094724 ENSMUSG00000027452 ENSMUSG00000036833 ENSMUSG00000022494 ENSMUSG00000031451 ENSMUSG00000028645 ENSMUSG00000029864 ENSMUSG00000003949	1700084C01Rik 4632428N05Rik Acsl6 Acss1 Acss2 Adam23 Adora2b Ahcyl1 AI464131 Aifm3 Ak1 Alcam Aldh1l1 Aldoc Appl2 Aqp4 Atp13a5 Atp6v0e Bhlhe40 Bhlhe41 Btbd17 Cables1 Cadm1 Cadm2 Camk2g Camk2n1 Caskin1 Cd38 Cd81 Cers1 Chchd10 Chpt1 Chst1 Cml1 Creg1 Csdc2 Cspg5 Cst3 Ctsd Cxcl14 Cyp46a1 Cyp4f14 Cyp7b1 Dag1 Dbp Dbx2 Ddhd1 Dhrs7 Dpf3 Ece1 Elmod3 Eno1 Entpd2 Ephb3 F3 Fam213a Fcgrt Fgfr3 Flrt1 Fzd2 Gaa Gabbr1 Gabbr2 Gas6 Ghr Glud1 Glul Gm2a Gnao1 Gpc5 Gpr146 Gpr37l1 Gramd3 Grina Grm3 Gstk1 Gstm1 Gstm3 Gyk Hlf Hrh1 Hsd17b11 Id3 Id4 Il18 Itga7 Itih5 Itm2b Kank1 Kcnc4 Kirrel2 Lgi4 Lgr4 Lpp Lrrc8a Lrtm2 Lxn Mapk4 Marc2 Mertk Mettl21b Mfap3l Mfge8 Mical2 Mt1 Naaa Ncan Ngef Npc1 Nr1d1 Nudt7 Olfr287 Paqr6 Paqr7 Paqr8 Pcdh10 Pcdh17 Pcdh7 Pdpn Per3 Phyhipl Pigs Pik3ip1 Pitpnc1 Pla2g7 Pmm1 Pnpla7 Ppil6 Ppp1r1b Prex1 Prnp Prodh Prr5 Prss50 Psap Psd2 Rabac1 Rasa2 Rgcc Rgma Rnaset2b Rnf215 Rrbp1 S100a1 S100b S1pr1 Saraf Sat1 Sema4a Serinc1 Shisa9 Slc12a4 Slc13a3 Slc1a4 Slc20a1 Slc27a1 Slc2a1 Slc30a10 Slc38a3 Slc3a2 Slc41a1 Slc7a2 Slc8b1 Slc9a3r1 Smpd1 Soat1 Sod3 Sorcs2 Srebf1 Stt3b Sult1a1 Tctn1 Tex264 Timp3 Tlcd1 Tm7sf2 Tmem229a Tmem50b Tmem59 Tmx2 Tnik Tpp1 Tprkb Tspan9 Tst Ttyh1 Ttyh3 Ugp2 Vcl Vimp Wnt7a Xpr1 Zfp641	0.63471	-0.415283	1.04e-10	2.35e-09
1112	V_SP4_03_M02810	ENSMUSG00000068859	Sp9	ENSMUSG00000046312 ENSMUSG00000030317 ENSMUSG00000021508 ENSMUSG00000035104 ENSMUSG00000024411 ENSMUSG00000040055 ENSMUSG00000038094 ENSMUSG00000033998 ENSMUSG00000006205 ENSMUSG00000043496 ENSMUSG00000054252 ENSMUSG00000035237 ENSMUSG00000045092 ENSMUSG00000029309 ENSMUSG00000032014 ENSMUSG00000060961 ENSMUSG00000022040 ENSMUSG00000053004 ENSMUSG00000007097 ENSMUSG00000002475 ENSMUSG00000030310 ENSMUSG00000072941 ENSMUSG00000048960 ENSMUSG00000050953 ENSMUSG00000031604 ENSMUSG00000030495 ENSMUSG00000005089 ENSMUSG00000041329 ENSMUSG00000061740 ENSMUSG00000003974 ENSMUSG00000020333 ENSMUSG00000028128 ENSMUSG00000022564 ENSMUSG00000058254 ENSMUSG00000027447 ENSMUSG00000075012 ENSMUSG00000032883 ENSMUSG00000004892 ENSMUSG00000005360 ENSMUSG00000027221 ENSMUSG00000027574 ENSMUSG00000015085 ENSMUSG00000026249 ENSMUSG00000037348 ENSMUSG00000034353 ENSMUSG00000030428 ENSMUSG00000014361 ENSMUSG00000039533 ENSMUSG00000021340 ENSMUSG00000010064 ENSMUSG00000001260 ENSMUSG00000024899 ENSMUSG00000023913 ENSMUSG00000004038 ENSMUSG00000037697 ENSMUSG00000029413 ENSMUSG00000019437 ENSMUSG00000044197 ENSMUSG00000079037 ENSMUSG00000032281 ENSMUSG00000049422 ENSMUSG00000031980 ENSMUSG00000028445 ENSMUSG00000020044 ENSMUSG00000030605 ENSMUSG00000020734 ENSMUSG00000020644 ENSMUSG00000007476 ENSMUSG00000029093 ENSMUSG00000022018 ENSMUSG00000020805 ENSMUSG00000032482 ENSMUSG00000064373 ENSMUSG00000026473 ENSMUSG00000021943 ENSMUSG00000037902 ENSMUSG00000063524 ENSMUSG00000015766 ENSMUSG00000060703 ENSMUSG00000004032 ENSMUSG00000046447 ENSMUSG00000031765 ENSMUSG00000050288 ENSMUSG00000029311 ENSMUSG00000037049 ENSMUSG00000022763 ENSMUSG00000059974 ENSMUSG00000028444 ENSMUSG00000026259 ENSMUSG00000096054 ENSMUSG00000032349 ENSMUSG00000025780 ENSMUSG00000029108 ENSMUSG00000080115 ENSMUSG00000038233 ENSMUSG00000055003 ENSMUSG00000021823 ENSMUSG00000021094 ENSMUSG00000032076 ENSMUSG00000029570 ENSMUSG00000000202 ENSMUSG00000025537 ENSMUSG00000028618 ENSMUSG00000019232 ENSMUSG00000033306 ENSMUSG00000021750 ENSMUSG00000050199 ENSMUSG00000058571 ENSMUSG00000033174 ENSMUSG00000024140 ENSMUSG00000035566 ENSMUSG00000037747 ENSMUSG00000031808 ENSMUSG00000017765 ENSMUSG00000033629 ENSMUSG00000028064 ENSMUSG00000007891 ENSMUSG00000064036 ENSMUSG00000037706 ENSMUSG00000031532 ENSMUSG00000035376 ENSMUSG00000039952 ENSMUSG00000036790 ENSMUSG00000066026 ENSMUSG00000024109 ENSMUSG00000021071 ENSMUSG00000024558 ENSMUSG00000021820 ENSMUSG00000005958 ENSMUSG00000045608 ENSMUSG00000002341 ENSMUSG00000022474 ENSMUSG00000002985 ENSMUSG00000018459 ENSMUSG00000057103 ENSMUSG00000024978 ENSMUSG00000022037 ENSMUSG00000054226 ENSMUSG00000024462 ENSMUSG00000020142 ENSMUSG00000028015 ENSMUSG00000017390 ENSMUSG00000015224 ENSMUSG00000034463 ENSMUSG00000022122 ENSMUSG00000055447 ENSMUSG00000029084 ENSMUSG00000028957 ENSMUSG00000031596 ENSMUSG00000030088 ENSMUSG00000004207 ENSMUSG00000025283 ENSMUSG00000031748 ENSMUSG00000003581 ENSMUSG00000022108 ENSMUSG00000017009 ENSMUSG00000020263 ENSMUSG00000102918 ENSMUSG00000027737 ENSMUSG00000060002 ENSMUSG00000003420 ENSMUSG00000087408 ENSMUSG00000031565 ENSMUSG00000007872 ENSMUSG00000039621 ENSMUSG00000059824 ENSMUSG00000027397 ENSMUSG00000044986 ENSMUSG00000033065 ENSMUSG00000020598 ENSMUSG00000036560 ENSMUSG00000090129 ENSMUSG00000057530 ENSMUSG00000020733 ENSMUSG00000038244 ENSMUSG00000027895 ENSMUSG00000004558 ENSMUSG00000003526 ENSMUSG00000000594 ENSMUSG00000021792 ENSMUSG00000018500 ENSMUSG00000021536 ENSMUSG00000028173 ENSMUSG00000039809 ENSMUSG00000010095 ENSMUSG00000022636 ENSMUSG00000028649 ENSMUSG00000025931 ENSMUSG00000083282 ENSMUSG00000033350 ENSMUSG00000032648 ENSMUSG00000019916 ENSMUSG00000048752 ENSMUSG00000024486 ENSMUSG00000020889 ENSMUSG00000037712 ENSMUSG00000039519 ENSMUSG00000021221 ENSMUSG00000041078 ENSMUSG00000032413 ENSMUSG00000032754 ENSMUSG00000030093 ENSMUSG00000064115 ENSMUSG00000040957 ENSMUSG00000049086 ENSMUSG00000027253 ENSMUSG00000013275 ENSMUSG00000024413 ENSMUSG00000030539 ENSMUSG00000026600 ENSMUSG00000041958 ENSMUSG00000044080 ENSMUSG00000032523 ENSMUSG00000021794 ENSMUSG00000071424 ENSMUSG00000070532 ENSMUSG00000021379 ENSMUSG00000069763 ENSMUSG00000020538 ENSMUSG00000070509 ENSMUSG00000051375 ENSMUSG00000021259 ENSMUSG00000022987 ENSMUSG00000031467 ENSMUSG00000027893 ENSMUSG00000026614 ENSMUSG00000055737 ENSMUSG00000022219 ENSMUSG00000046402 ENSMUSG00000055373 ENSMUSG00000026202 ENSMUSG00000035131 ENSMUSG00000029778 ENSMUSG00000029723 ENSMUSG00000053702 ENSMUSG00000003380 ENSMUSG00000040713 ENSMUSG00000017724 ENSMUSG00000057766 ENSMUSG00000036192 ENSMUSG00000032702 ENSMUSG00000029695 ENSMUSG00000001891 ENSMUSG00000027692 ENSMUSG00000040430 ENSMUSG00000027422 ENSMUSG00000030103 ENSMUSG00000022964 ENSMUSG00000049100 ENSMUSG00000049999 ENSMUSG00000025059 ENSMUSG00000052430 ENSMUSG00000021097 ENSMUSG00000073988 ENSMUSG00000034614 ENSMUSG00000027605 ENSMUSG00000032470 ENSMUSG00000026469 ENSMUSG00000025579 ENSMUSG00000031767 ENSMUSG00000031762 ENSMUSG00000047787 ENSMUSG00000025791 ENSMUSG00000003585 ENSMUSG00000026587 ENSMUSG00000037605 ENSMUSG00000032437 ENSMUSG00000024799 ENSMUSG00000050423 ENSMUSG00000024347 ENSMUSG00000020432 ENSMUSG00000030256 ENSMUSG00000036585 ENSMUSG00000020101 ENSMUSG00000036565 ENSMUSG00000022199 ENSMUSG00000026817 ENSMUSG00000013033 ENSMUSG00000024665 ENSMUSG00000038390 ENSMUSG00000030352 ENSMUSG00000025348 ENSMUSG00000053141 ENSMUSG00000078451 ENSMUSG00000047250 ENSMUSG00000024593 ENSMUSG00000040813 ENSMUSG00000017631 ENSMUSG00000036915 ENSMUSG00000044033 ENSMUSG00000036106 ENSMUSG00000061322 ENSMUSG00000033597 ENSMUSG00000001700 ENSMUSG00000048022 ENSMUSG00000056698 ENSMUSG00000031647 ENSMUSG00000038593 ENSMUSG00000001666 ENSMUSG00000026657 ENSMUSG00000050043 ENSMUSG00000038296 ENSMUSG00000041577 ENSMUSG00000075701 ENSMUSG00000028583 ENSMUSG00000042109 ENSMUSG00000061718 ENSMUSG00000041423 ENSMUSG00000094724 ENSMUSG00000027452 ENSMUSG00000036833 ENSMUSG00000022494 ENSMUSG00000038074 ENSMUSG00000031451 ENSMUSG00000028645 ENSMUSG00000037196 ENSMUSG00000029864 ENSMUSG00000042148 ENSMUSG00000043259 ENSMUSG00000057880 ENSMUSG00000091387 ENSMUSG00000003949	1700084C01Rik 4632428N05Rik Aass Abat Abhd3 Abr Acsbg1 Acsl3 Acsl6 Acss1 Acss2 Adcy2 Adcyap1r1 Adora2b Agpat5 Agt Ahcyl1 AI464131 Aifm3 Ak1 Alcam Aldh1l1 Aldoc Ankrd29 Apoe Appl2 Aqp4 Astn1 Atp13a4 Atp1a2 Atp1b2 Bcan Bhlhe40 Bhlhe41 Bmpr1b Bmyc Brinp3 Btbd17 Cables1 Cadm1 Cadm2 Camk2g Camk2n1 Caskin1 Ccdc141 Cd302 Cd38 Cd47 Cd81 Cers1 Chchd10 Chpt1 Chst1 Chst2 Cideb Clmn Clu Cml1 Cntfr Cox10 Creg1 Csdc2 Cspg5 Cst3 Ctsd Ctsf Ctso Cxcl14 Cyp2d22 Cyp2j9 Cyp46a1 Cyp7b1 Dag1 Dbp Dbx2 Ddhd1 Ddt Dhrs3 Dhrs7 Dnaic1 Dpf3 Ece1 Ednrb Elmod3 Elovl5 Enho Eno1 Entpd2 Epas1 Ephb3 Ephx2 Eps8 Etnppl Etv4 Eva1a F3 Fads2 Fam107a Fam13c Fam198a Fam213a Fcgrt Fermt2 Fgf1 Fgfr1 Fgfr3 Fjx1 Fkbp14 Flrt1 Frmd4a Fut9 Fzd2 Gaa Gabbr1 Gabbr2 Gabrg1 Galnt18 Gas6 Gcnt4 Gdf10 Ghr Gja1 Gjb6 Glud1 Glul Gm2a Gnao1 Gpam Gpc6 Gpld1 Gpr146 Gpr162 Gramd3 Grid1 Grid2 Grin2c Grina Grm3 Gstk1 Gstm3 Gstm5 Gyk Hbegf Hhatl Hlf Hrh1 Hsd17b11 Htra1 Id2 Id3 Id4 Itga7 Itih5 Itm2b Kank1 Kcnc4 Kcnk1 Kirrel2 Lcat Lfng Lgi4 Lgr4 Lphn1 Lphn3 Lpp Lrp4 Lrrc8a Lrtm2 Macf1 Mapk4 Megf10 Mertk Mettl21b Mfap3l Mfge8 Mgll Mical2 Mmd2 Mras Mro Msmo1 Mt1 Mt2 Naaa Ncan Ndrg2 Nebl Ngef Nkain4 Npc1 Nr1d1 Nrcam Nrxn1 Ntm Nudt7 Oaf Olfr287 P4ha1 Pacrg Papss2 Paqr6 Paqr7 Paqr8 Pcdh1 Pcdh10 Pcdh17 Pcdh7 PCDHGB6 Pdpn Per3 Pfkm Pgm2 Phkg1 Phyhipl Pigs Pik3ip1 Pitpnc1 Pla2g7 Pmm1 Pnpla7 Ppil6 Ppp1r1b Ppp1r3d Ppp1r3g Prelp Prex1 Prex2 Prnp Prodh Prr5 Prss50 Psap Psd2 Ptgs1 Ptplad1 Ptplb Ptprt Pygm Rabac1 Ramp1 Rasa2 Rbp1 Rgcc Rgma Rnaset2b Rnf215 Rorb Rrbp1 S100a1 S1pr1 Saraf Sat1 Scara3 Sdc4 Sec14l2 Sema4a Sema4b Sepp1 Serpine2 Shisa9 Sirpa Slc12a4 Slc13a3 Slc13a5 Slc1a2 Slc1a3 Slc1a4 Slc20a1 Slc22a17 Slc27a1 Slc2a1 Slc30a10 Slc38a3 Slc3a2 Slc41a1 Slc4a4 Slc6a1 Slc7a10 Slc7a11 Slc7a2 Slc8b1 Slc9a3r1 Slitrk2 Smpd1 Soat1 Sod3 Sorcs2 Sparcl1 Srebf1 Stt3b Syne1 Tcn2 Tctn1 Tex264 Timp3 Timp4 Tlcd1 Tm7sf2 Tmem100 Tmem229a Tmem50b Tmem59 Tmx2 Tnik Tprkb Tril Trim9 Tsc22d4 Tspan7 Tspan9 Tst Ttpa Ttyh1 Ttyh3 Tuba4a Ugp2 Vcl Vimp Wls Wnt7a Xpr1 Zfp641	0.64964	-0.414482	1.14e-10	2.55e-09
2186	SP8_C2H2_DBD_monomeric_12_1	ENSMUSG00000068859	Sp9	ENSMUSG00000046312 ENSMUSG00000020614 ENSMUSG00000030317 ENSMUSG00000021508 ENSMUSG00000035104 ENSMUSG00000024411 ENSMUSG00000040055 ENSMUSG00000028655 ENSMUSG00000022112 ENSMUSG00000033998 ENSMUSG00000022132 ENSMUSG00000006205 ENSMUSG00000043496 ENSMUSG00000054252 ENSMUSG00000026424 ENSMUSG00000035237 ENSMUSG00000045092 ENSMUSG00000029309 ENSMUSG00000032014 ENSMUSG00000060961 ENSMUSG00000022040 ENSMUSG00000053004 ENSMUSG00000007097 ENSMUSG00000002475 ENSMUSG00000030310 ENSMUSG00000023367 ENSMUSG00000072941 ENSMUSG00000048960 ENSMUSG00000031604 ENSMUSG00000005089 ENSMUSG00000061080 ENSMUSG00000041329 ENSMUSG00000061740 ENSMUSG00000003974 ENSMUSG00000020333 ENSMUSG00000028128 ENSMUSG00000022564 ENSMUSG00000058254 ENSMUSG00000027447 ENSMUSG00000075012 ENSMUSG00000004892 ENSMUSG00000005360 ENSMUSG00000027221 ENSMUSG00000027574 ENSMUSG00000015085 ENSMUSG00000026249 ENSMUSG00000037348 ENSMUSG00000034353 ENSMUSG00000030428 ENSMUSG00000014361 ENSMUSG00000039533 ENSMUSG00000021340 ENSMUSG00000029838 ENSMUSG00000010064 ENSMUSG00000024899 ENSMUSG00000023913 ENSMUSG00000004038 ENSMUSG00000037697 ENSMUSG00000019437 ENSMUSG00000044197 ENSMUSG00000024620 ENSMUSG00000030894 ENSMUSG00000079037 ENSMUSG00000032281 ENSMUSG00000049422 ENSMUSG00000031980 ENSMUSG00000020044 ENSMUSG00000059336 ENSMUSG00000030605 ENSMUSG00000020734 ENSMUSG00000020644 ENSMUSG00000007476 ENSMUSG00000029093 ENSMUSG00000079592 ENSMUSG00000022018 ENSMUSG00000032482 ENSMUSG00000064373 ENSMUSG00000026473 ENSMUSG00000021943 ENSMUSG00000037902 ENSMUSG00000063524 ENSMUSG00000015766 ENSMUSG00000004032 ENSMUSG00000046447 ENSMUSG00000031765 ENSMUSG00000050288 ENSMUSG00000029311 ENSMUSG00000049612 ENSMUSG00000019872 ENSMUSG00000037049 ENSMUSG00000035805 ENSMUSG00000022763 ENSMUSG00000059974 ENSMUSG00000028444 ENSMUSG00000048040 ENSMUSG00000027962 ENSMUSG00000026259 ENSMUSG00000096054 ENSMUSG00000032349 ENSMUSG00000025780 ENSMUSG00000029108 ENSMUSG00000080115 ENSMUSG00000046345 ENSMUSG00000038233 ENSMUSG00000031639 ENSMUSG00000055003 ENSMUSG00000021823 ENSMUSG00000021094 ENSMUSG00000032076 ENSMUSG00000029570 ENSMUSG00000000202 ENSMUSG00000025537 ENSMUSG00000028618 ENSMUSG00000033306 ENSMUSG00000021750 ENSMUSG00000050199 ENSMUSG00000048148 ENSMUSG00000024140 ENSMUSG00000031760 ENSMUSG00000035566 ENSMUSG00000037747 ENSMUSG00000031808 ENSMUSG00000017765 ENSMUSG00000033629 ENSMUSG00000028064 ENSMUSG00000007891 ENSMUSG00000037706 ENSMUSG00000031532 ENSMUSG00000039952 ENSMUSG00000036790 ENSMUSG00000066026 ENSMUSG00000024109 ENSMUSG00000021071 ENSMUSG00000024558 ENSMUSG00000021820 ENSMUSG00000005958 ENSMUSG00000045608 ENSMUSG00000002341 ENSMUSG00000022474 ENSMUSG00000002985 ENSMUSG00000018459 ENSMUSG00000057103 ENSMUSG00000024978 ENSMUSG00000022037 ENSMUSG00000054226 ENSMUSG00000024462 ENSMUSG00000028015 ENSMUSG00000017390 ENSMUSG00000034463 ENSMUSG00000055447 ENSMUSG00000029084 ENSMUSG00000028957 ENSMUSG00000031596 ENSMUSG00000030088 ENSMUSG00000004207 ENSMUSG00000025283 ENSMUSG00000029810 ENSMUSG00000031748 ENSMUSG00000003581 ENSMUSG00000022108 ENSMUSG00000017009 ENSMUSG00000020263 ENSMUSG00000102918 ENSMUSG00000060002 ENSMUSG00000003420 ENSMUSG00000087408 ENSMUSG00000073481 ENSMUSG00000031565 ENSMUSG00000007872 ENSMUSG00000039621 ENSMUSG00000059824 ENSMUSG00000027397 ENSMUSG00000044986 ENSMUSG00000033720 ENSMUSG00000033065 ENSMUSG00000020598 ENSMUSG00000036560 ENSMUSG00000090129 ENSMUSG00000057530 ENSMUSG00000020733 ENSMUSG00000019899 ENSMUSG00000038244 ENSMUSG00000027895 ENSMUSG00000004558 ENSMUSG00000003526 ENSMUSG00000000594 ENSMUSG00000021792 ENSMUSG00000018500 ENSMUSG00000021536 ENSMUSG00000028173 ENSMUSG00000039809 ENSMUSG00000010095 ENSMUSG00000047379 ENSMUSG00000022636 ENSMUSG00000028649 ENSMUSG00000025931 ENSMUSG00000083282 ENSMUSG00000033350 ENSMUSG00000032648 ENSMUSG00000048752 ENSMUSG00000024486 ENSMUSG00000020889 ENSMUSG00000037712 ENSMUSG00000039519 ENSMUSG00000021221 ENSMUSG00000032667 ENSMUSG00000041078 ENSMUSG00000032413 ENSMUSG00000032754 ENSMUSG00000030093 ENSMUSG00000064115 ENSMUSG00000040957 ENSMUSG00000049086 ENSMUSG00000027253 ENSMUSG00000013275 ENSMUSG00000024413 ENSMUSG00000030539 ENSMUSG00000026600 ENSMUSG00000041958 ENSMUSG00000057315 ENSMUSG00000044080 ENSMUSG00000032523 ENSMUSG00000021794 ENSMUSG00000071424 ENSMUSG00000070532 ENSMUSG00000021379 ENSMUSG00000020538 ENSMUSG00000070509 ENSMUSG00000051375 ENSMUSG00000021259 ENSMUSG00000022987 ENSMUSG00000031467 ENSMUSG00000026614 ENSMUSG00000055737 ENSMUSG00000046402 ENSMUSG00000055373 ENSMUSG00000063954 ENSMUSG00000026202 ENSMUSG00000035131 ENSMUSG00000029778 ENSMUSG00000025911 ENSMUSG00000029723 ENSMUSG00000003380 ENSMUSG00000040713 ENSMUSG00000017724 ENSMUSG00000036192 ENSMUSG00000032702 ENSMUSG00000029695 ENSMUSG00000001891 ENSMUSG00000027692 ENSMUSG00000051177 ENSMUSG00000040430 ENSMUSG00000027422 ENSMUSG00000030103 ENSMUSG00000022964 ENSMUSG00000049100 ENSMUSG00000049999 ENSMUSG00000025059 ENSMUSG00000027668 ENSMUSG00000036356 ENSMUSG00000052430 ENSMUSG00000021097 ENSMUSG00000073988 ENSMUSG00000034614 ENSMUSG00000048939 ENSMUSG00000027605 ENSMUSG00000026469 ENSMUSG00000025579 ENSMUSG00000031767 ENSMUSG00000031762 ENSMUSG00000047787 ENSMUSG00000025791 ENSMUSG00000025964 ENSMUSG00000026173 ENSMUSG00000003585 ENSMUSG00000026587 ENSMUSG00000037605 ENSMUSG00000032437 ENSMUSG00000024799 ENSMUSG00000050423 ENSMUSG00000024347 ENSMUSG00000039217 ENSMUSG00000020432 ENSMUSG00000019990 ENSMUSG00000030256 ENSMUSG00000036585 ENSMUSG00000020101 ENSMUSG00000036565 ENSMUSG00000026817 ENSMUSG00000013033 ENSMUSG00000024665 ENSMUSG00000038390 ENSMUSG00000030352 ENSMUSG00000025348 ENSMUSG00000053141 ENSMUSG00000047250 ENSMUSG00000064220 ENSMUSG00000040813 ENSMUSG00000017631 ENSMUSG00000036915 ENSMUSG00000044033 ENSMUSG00000036106 ENSMUSG00000061322 ENSMUSG00000068299 ENSMUSG00000019877 ENSMUSG00000033597 ENSMUSG00000001700 ENSMUSG00000048022 ENSMUSG00000056698 ENSMUSG00000022321 ENSMUSG00000031647 ENSMUSG00000038593 ENSMUSG00000001666 ENSMUSG00000026657 ENSMUSG00000050043 ENSMUSG00000038296 ENSMUSG00000041577 ENSMUSG00000075701 ENSMUSG00000028583 ENSMUSG00000042109 ENSMUSG00000061718 ENSMUSG00000041423 ENSMUSG00000094724 ENSMUSG00000027452 ENSMUSG00000036833 ENSMUSG00000019888 ENSMUSG00000022494 ENSMUSG00000038074 ENSMUSG00000031451 ENSMUSG00000028645 ENSMUSG00000029864 ENSMUSG00000042148 ENSMUSG00000043259 ENSMUSG00000057880 ENSMUSG00000091387 ENSMUSG00000003949	1700019G17Rik 1700084C01Rik 4632428N05Rik Aass Abat Abhd3 Abr Acsbg1 Acsl6 Acss1 Acss2 Adam23 Adcy2 Adcyap1r1 Adhfe1 Adora2b Agpat5 Agt AI464131 Aifm3 Ak1 Alcam Aldh1l1 Aldoc Apoe Appl2 Aqp4 Arhgap24 Arxes2 Astn1 Atp13a5 Atp1a2 Atp1b2 B3gnt1 Bcan Bhlhe40 Bhlhe41 Bmpr1b Bmyc Brinp3 Btbd17 C1qtnf5 Cables1 Cadm1 Cadm2 Camk2g Camk2n1 Caskin1 Ccdc141 Cd38 Cd47 Cd81 Cdh10 Cers1 Chchd10 Chpt1 Chst1 Chst2 Cldn10 Clmn Clu Cml1 Cntfr Cox10 Creg1 Csdc2 Csgalnact1 Cspg5 Cst3 Ctsd Ctsf Ctso Cxcl14 Cyp2d22 Cyp46a1 Cyp7b1 Dag1 Dbp Dbx2 Ddhd1 Ddt Dhrs3 Dhrs7 Dnaic1 Dpf3 Ece1 Elmod3 Elovl5 Eno1 Entpd2 Epas1 Ephb3 Ephx2 Eps8 Etv4 Eva1a F3 Fads2 Fam107a Fam13c Fam198a Fam20a Fam213a Fcgrt Fermt2 Fgf1 Fgfr1 Fgfr3 Fjx1 Fkbp14 Flrt1 Frmd4a Fut9 Fzd2 Gaa Gabbr1 Gabbr2 Galnt18 Gas6 Gcnt4 Gdf10 Ghr Gjb6 Glud1 Glul Gm2a Gnao1 Gpam Gpc5 Gpld1 Gpr146 Gpr162 Gpr37l1 Gramd3 Grid1 Grid2 Grin2c Grina Grm3 Gstk1 Gstm3 Gstm5 Gyk Hbegf Hhatl Hist2h2aa1 Hist2h2aa2 Hlf Hrh1 Hsd17b11 Htra1 Id2 Id3 Id4 Il18 Itga7 Itih5 Itm2b Kank1 Kcnc4 Kcnk1 Kirrel2 Lama2 Lcat Lfng Lgi4 Lgr4 Lphn1 Lphn3 Lpp Lrp4 Lrrc8a Lrtm2 Lsamp Macf1 Mapk4 Marc2 Mertk Mettl21b Mfap3l Mfge8 Mfn1 Mfsd2a Mgat4c Mical2 Mlc1 Mmd2 Msmo1 Mt1 Mt2 Mt3 Ncan Ndrg2 Ngef Nkain4 Npc1 Nr1d1 Nrcam Nrxn1 Ntm Nudt7 Nwd1 Oaf Olfr287 Omg Papss2 Paqr6 Paqr7 Paqr8 Pcdh1 Pcdh10 Pcdh17 Pcdh7 PCDHGB6 Pde7b Pdgfrb Pdpn Per3 Pfkm Pgm2 Phkg1 Phyhipl Pigs Pik3ip1 Pitpnc1 Pla2g7 Plcb1 Plcd4 Pmm1 Pnpla7 Pon2 Ppp1r1b Ppp1r3d Ppp1r3g Prelp Prex1 Prex2 Prnp Prodh Prr5 Prss50 Psap Psd2 Ptgs1 Ptn Ptplad1 Ptprt Pygm Rabac1 Ramp1 Rasa2 Rbp1 Rgcc Rgma Rnaset2b Rnf215 Rorb Rrbp1 S100a1 S1pr1 Saraf Sat1 Scara3 Sdc4 Sec14l2 Sema4a Sema4b Sepp1 Serinc1 Serpine2 Sfxn5 Shisa9 Sirpa Slc12a4 Slc13a3 Slc14a1 Slc1a2 Slc1a3 Slc20a1 Slc27a1 Slc2a1 Slc30a10 Slc38a3 Slc3a2 Slc41a1 Slc4a4 Slc6a1 Slc7a2 Slc8b1 Slc9a3r1 Slitrk2 Smco1 Smpd1 Smpdl3a Soat1 Sod3 Sorcs2 Sparcl1 Srebf1 Stt3b Syne1 Tcn2 Tctn1 Tex264 Timp3 Timp4 Tlcd1 Tlr3 Tm7sf2 Tmem176a Tmem176b Tmem229a Tmem50b Tmem59 Tmx2 Tnik Tpp1 Tprkb Tril Trim9 Tsc22d4 Tspan7 Tspan9 Tst Ttpa Ttyh1 Ttyh3 Tuba4a Ugp2 Vcam1 Vcl Vimp Wls Wnt7a Xpr1 Zfp641	0.64739	-0.414049	1.2e-10	2.65e-09
1144	V_SP1_Q6_M00196	ENSMUSG00000068859	Sp9	ENSMUSG00000046312 ENSMUSG00000020614 ENSMUSG00000030317 ENSMUSG00000021508 ENSMUSG00000035104 ENSMUSG00000040055 ENSMUSG00000038094 ENSMUSG00000022112 ENSMUSG00000022132 ENSMUSG00000006205 ENSMUSG00000043496 ENSMUSG00000054252 ENSMUSG00000026424 ENSMUSG00000035237 ENSMUSG00000045092 ENSMUSG00000029309 ENSMUSG00000032014 ENSMUSG00000060961 ENSMUSG00000022040 ENSMUSG00000053004 ENSMUSG00000007097 ENSMUSG00000002475 ENSMUSG00000030310 ENSMUSG00000028517 ENSMUSG00000072941 ENSMUSG00000048960 ENSMUSG00000050953 ENSMUSG00000020591 ENSMUSG00000031604 ENSMUSG00000030495 ENSMUSG00000005089 ENSMUSG00000061080 ENSMUSG00000041329 ENSMUSG00000061740 ENSMUSG00000003974 ENSMUSG00000020333 ENSMUSG00000028128 ENSMUSG00000022564 ENSMUSG00000058254 ENSMUSG00000027447 ENSMUSG00000075012 ENSMUSG00000032883 ENSMUSG00000004892 ENSMUSG00000005360 ENSMUSG00000027221 ENSMUSG00000027574 ENSMUSG00000015085 ENSMUSG00000026249 ENSMUSG00000029212 ENSMUSG00000037348 ENSMUSG00000034353 ENSMUSG00000030428 ENSMUSG00000014361 ENSMUSG00000031517 ENSMUSG00000039533 ENSMUSG00000021340 ENSMUSG00000010064 ENSMUSG00000024899 ENSMUSG00000023913 ENSMUSG00000004038 ENSMUSG00000037697 ENSMUSG00000029413 ENSMUSG00000019437 ENSMUSG00000044197 ENSMUSG00000024620 ENSMUSG00000079037 ENSMUSG00000032281 ENSMUSG00000049422 ENSMUSG00000028445 ENSMUSG00000020044 ENSMUSG00000059336 ENSMUSG00000030605 ENSMUSG00000020734 ENSMUSG00000020644 ENSMUSG00000007476 ENSMUSG00000022899 ENSMUSG00000029093 ENSMUSG00000079592 ENSMUSG00000022018 ENSMUSG00000020805 ENSMUSG00000032482 ENSMUSG00000064373 ENSMUSG00000026473 ENSMUSG00000021943 ENSMUSG00000046240 ENSMUSG00000037902 ENSMUSG00000030307 ENSMUSG00000063524 ENSMUSG00000060703 ENSMUSG00000004032 ENSMUSG00000046447 ENSMUSG00000031765 ENSMUSG00000050288 ENSMUSG00000029311 ENSMUSG00000037049 ENSMUSG00000035805 ENSMUSG00000022763 ENSMUSG00000025666 ENSMUSG00000028444 ENSMUSG00000026259 ENSMUSG00000096054 ENSMUSG00000032349 ENSMUSG00000025780 ENSMUSG00000029108 ENSMUSG00000080115 ENSMUSG00000046345 ENSMUSG00000038233 ENSMUSG00000031639 ENSMUSG00000055003 ENSMUSG00000021823 ENSMUSG00000026080 ENSMUSG00000021094 ENSMUSG00000032076 ENSMUSG00000029570 ENSMUSG00000000202 ENSMUSG00000025537 ENSMUSG00000028618 ENSMUSG00000019232 ENSMUSG00000033306 ENSMUSG00000021750 ENSMUSG00000050199 ENSMUSG00000058571 ENSMUSG00000073424 ENSMUSG00000033174 ENSMUSG00000024140 ENSMUSG00000031760 ENSMUSG00000035566 ENSMUSG00000037747 ENSMUSG00000031808 ENSMUSG00000017765 ENSMUSG00000033629 ENSMUSG00000028064 ENSMUSG00000007891 ENSMUSG00000024292 ENSMUSG00000037706 ENSMUSG00000031532 ENSMUSG00000035376 ENSMUSG00000039952 ENSMUSG00000036790 ENSMUSG00000066026 ENSMUSG00000024109 ENSMUSG00000021071 ENSMUSG00000024558 ENSMUSG00000021820 ENSMUSG00000005958 ENSMUSG00000045608 ENSMUSG00000002341 ENSMUSG00000022474 ENSMUSG00000002985 ENSMUSG00000018459 ENSMUSG00000057103 ENSMUSG00000024978 ENSMUSG00000022037 ENSMUSG00000054226 ENSMUSG00000024462 ENSMUSG00000020142 ENSMUSG00000001802 ENSMUSG00000028015 ENSMUSG00000017390 ENSMUSG00000015224 ENSMUSG00000034463 ENSMUSG00000022122 ENSMUSG00000055447 ENSMUSG00000029084 ENSMUSG00000028957 ENSMUSG00000031596 ENSMUSG00000030088 ENSMUSG00000004207 ENSMUSG00000025283 ENSMUSG00000031748 ENSMUSG00000003581 ENSMUSG00000022108 ENSMUSG00000017009 ENSMUSG00000020263 ENSMUSG00000102918 ENSMUSG00000030711 ENSMUSG00000060002 ENSMUSG00000003420 ENSMUSG00000087408 ENSMUSG00000073481 ENSMUSG00000031565 ENSMUSG00000007872 ENSMUSG00000039621 ENSMUSG00000059824 ENSMUSG00000027397 ENSMUSG00000044986 ENSMUSG00000033720 ENSMUSG00000033065 ENSMUSG00000020598 ENSMUSG00000058135 ENSMUSG00000036560 ENSMUSG00000090129 ENSMUSG00000057530 ENSMUSG00000020733 ENSMUSG00000019899 ENSMUSG00000038244 ENSMUSG00000027895 ENSMUSG00000004558 ENSMUSG00000003526 ENSMUSG00000000594 ENSMUSG00000021792 ENSMUSG00000018500 ENSMUSG00000019295 ENSMUSG00000021536 ENSMUSG00000028173 ENSMUSG00000039809 ENSMUSG00000010095 ENSMUSG00000047379 ENSMUSG00000067242 ENSMUSG00000025588 ENSMUSG00000047786 ENSMUSG00000022636 ENSMUSG00000028649 ENSMUSG00000025931 ENSMUSG00000083282 ENSMUSG00000022261 ENSMUSG00000033350 ENSMUSG00000032648 ENSMUSG00000019916 ENSMUSG00000048752 ENSMUSG00000024486 ENSMUSG00000020889 ENSMUSG00000031523 ENSMUSG00000037712 ENSMUSG00000039519 ENSMUSG00000021221 ENSMUSG00000032667 ENSMUSG00000041078 ENSMUSG00000032413 ENSMUSG00000032754 ENSMUSG00000030093 ENSMUSG00000064115 ENSMUSG00000040957 ENSMUSG00000049086 ENSMUSG00000027253 ENSMUSG00000013275 ENSMUSG00000024413 ENSMUSG00000030539 ENSMUSG00000026600 ENSMUSG00000041958 ENSMUSG00000047557 ENSMUSG00000057315 ENSMUSG00000044080 ENSMUSG00000032523 ENSMUSG00000021794 ENSMUSG00000071424 ENSMUSG00000070532 ENSMUSG00000021379 ENSMUSG00000069763 ENSMUSG00000020538 ENSMUSG00000070509 ENSMUSG00000051375 ENSMUSG00000021259 ENSMUSG00000022987 ENSMUSG00000031467 ENSMUSG00000027893 ENSMUSG00000026614 ENSMUSG00000055737 ENSMUSG00000022219 ENSMUSG00000046402 ENSMUSG00000055373 ENSMUSG00000063954 ENSMUSG00000026202 ENSMUSG00000035131 ENSMUSG00000029778 ENSMUSG00000029723 ENSMUSG00000053702 ENSMUSG00000003380 ENSMUSG00000040713 ENSMUSG00000028248 ENSMUSG00000017724 ENSMUSG00000057766 ENSMUSG00000036192 ENSMUSG00000032702 ENSMUSG00000029695 ENSMUSG00000001891 ENSMUSG00000027692 ENSMUSG00000051177 ENSMUSG00000040430 ENSMUSG00000027422 ENSMUSG00000030103 ENSMUSG00000022964 ENSMUSG00000049100 ENSMUSG00000049999 ENSMUSG00000025059 ENSMUSG00000027668 ENSMUSG00000036356 ENSMUSG00000015575 ENSMUSG00000021097 ENSMUSG00000073988 ENSMUSG00000034614 ENSMUSG00000048939 ENSMUSG00000027605 ENSMUSG00000032470 ENSMUSG00000026469 ENSMUSG00000025579 ENSMUSG00000031767 ENSMUSG00000031762 ENSMUSG00000030004 ENSMUSG00000047787 ENSMUSG00000025791 ENSMUSG00000025964 ENSMUSG00000026173 ENSMUSG00000067279 ENSMUSG00000003585 ENSMUSG00000037605 ENSMUSG00000032437 ENSMUSG00000024799 ENSMUSG00000050423 ENSMUSG00000024347 ENSMUSG00000020432 ENSMUSG00000019990 ENSMUSG00000030256 ENSMUSG00000036585 ENSMUSG00000020101 ENSMUSG00000036565 ENSMUSG00000022199 ENSMUSG00000026817 ENSMUSG00000013033 ENSMUSG00000024665 ENSMUSG00000038390 ENSMUSG00000030352 ENSMUSG00000025348 ENSMUSG00000053141 ENSMUSG00000078451 ENSMUSG00000060802 ENSMUSG00000047250 ENSMUSG00000064220 ENSMUSG00000040813 ENSMUSG00000017631 ENSMUSG00000036915 ENSMUSG00000044033 ENSMUSG00000036106 ENSMUSG00000061322 ENSMUSG00000068299 ENSMUSG00000019877 ENSMUSG00000033597 ENSMUSG00000001700 ENSMUSG00000037784 ENSMUSG00000048022 ENSMUSG00000056698 ENSMUSG00000022321 ENSMUSG00000031647 ENSMUSG00000038593 ENSMUSG00000001666 ENSMUSG00000026657 ENSMUSG00000050043 ENSMUSG00000038296 ENSMUSG00000041577 ENSMUSG00000075701 ENSMUSG00000028583 ENSMUSG00000061718 ENSMUSG00000041423 ENSMUSG00000094724 ENSMUSG00000027452 ENSMUSG00000036833 ENSMUSG00000019888 ENSMUSG00000022494 ENSMUSG00000038074 ENSMUSG00000031451 ENSMUSG00000028645 ENSMUSG00000037196 ENSMUSG00000029864 ENSMUSG00000042148 ENSMUSG00000043259 ENSMUSG00000057880 ENSMUSG00000091387 ENSMUSG00000003949	1700019G17Rik 1700084C01Rik 4632428N05Rik Aass Abat Abhd3 Abr Acsbg1 Acsl3 Acsl6 Acss1 Acss2 Adam23 Adcy2 Adcyap1r1 Adora2b Agpat5 Ahcyl1 AI464131 Aifm3 Ak1 Alcam Aldh1l1 Aldoc Ankrd29 Apoe Appl2 Arhgap24 Atp13a4 Atp13a5 Atp1a2 Atp1b2 Atp6v0e B2m B3gnt1 Bcan Bhlhe40 Bhlhe41 Bmyc Brinp3 Btbd17 C1qtnf5 Cables1 Cadm1 Cadm2 Camk2g Camk2n1 Caskin1 Ccdc141 Cd302 Cd38 Cd47 Cd81 Cdh10 Cers1 Chchd10 Chpt1 Chst1 Chst10 Chst2 Cideb Cldn10 Clmn Clu Cml1 Cntfr Cox10 Creg1 Csgalnact1 Cspg5 Cst3 Ctsd Ctsf Ctso Cxcl14 Cyp2d22 Cyp2j9 Cyp46a1 Cyp4f14 Cyp4f15 Cyp7b1 Dag1 Dbp Dbx2 Ddhd1 Ddt Dhrs3 Dhrs7 Dlc1 Dnaic1 Dpf3 Dzip1l Ece1 Ednrb Elmod3 Elovl5 Enho Eno1 Entpd2 Epas1 Ephb3 Ephx2 Etnppl Etv4 Eva1a F3 Fads2 Fam107a Fam13c Fam198a Fam20a Fam213a Fcgrt Fermt2 Fgf1 Fgfr1 Fgfr3 Fjx1 Fkbp14 Flrt1 Frmd4a Fut9 Fzd2 Gaa Gabbr1 Gabbr2 Gabrb1 Galnt18 Gas6 Gcnt4 Gdf10 Ghr Gja1 Gjb6 Glud1 Glul Gm2a Gnao1 Gpam Gpc5 Gpc6 Gpld1 Gpm6a Gpr146 Gpr162 Gpr37l1 Gramd3 Grid1 Grid2 Grin2c Grina Grm3 Gstk1 Gstm1 Gstm3 Gstm5 Gyk Hbegf Hepacam Hhatl Hist2h2aa1 Hist2h2aa2 Hlf Hrh1 Hsd17b11 Htra1 Id2 Id3 Id4 Itga7 Itih5 Itm2b Kank1 Kcnc4 Kirrel2 Lama2 Lcat Lfng Lgi1 Lgi4 Lgr4 Lix1 Lphn1 Lphn3 Lpp Lrp3 Lrp4 Lrrc8a Lrtm2 Lsamp Lxn Macf1 Mapk4 Marc2 Mertk Mettl21b Mfap3l Mfge8 Mfn1 Mgat4c Mgll Mical2 Mlc1 Mmd2 Mras Msmo1 Mt1 Mt2 Mt3 Naaa Nat1 Nat8 Ncan Ndrg2 Nebl Ngef Nkain4 Npc1 Nr1d1 Nrcam Nrxn1 Ntsr2 Nudt7 Oaf Olfr287 P4ha1 Pacrg Papss2 Paqr6 Paqr7 Paqr8 Pcdh1 Pcdh10 Pcdh17 Pcdh7 PCDHGB6 Pde7b Pdgfrb Pdpn Per3 Pfkm Pgm2 Phkg1 Phyhipl Pigs Pik3ip1 Pitpnc1 Pla2g7 Plcb1 Plcd4 Pmm1 Pnisr Pnpla7 Pon2 Ppap2b Ppil6 Ppp1r1b Ppp1r3c Ppp1r3d Ppp1r3g Prelp Prex1 Prex2 Prnp Prodh Prr5 Prss50 Psap Psd2 Ptgs1 Ptplad1 Ptplb Ptprt Pygm Rabac1 Ramp1 Rasa2 Rbp1 Rgcc Rgma Rnaset2b Rnf215 Rorb Rrbp1 S100a1 S1pr1 Saraf Sat1 Scara3 Sdc2 Sdc4 Sec14l2 Sema4a Sema4b Sepp1 Serinc1 Serpine2 Sfxn5 Shisa9 Sirpa Slc12a4 Slc13a3 Slc13a5 Slc14a1 Slc15a2 Slc1a2 Slc1a3 Slc1a4 Slc20a1 Slc22a17 Slc27a1 Slc2a1 Slc30a10 Slc38a3 Slc3a2 Slc41a1 Slc4a4 Slc6a1 Slc6a11 Slc7a10 Slc7a2 Slc8b1 Slc9a3r1 Slitrk2 Smco1 Smpd1 Soat1 Sod3 Sorcs2 Sparcl1 Srebf1 Stt3b Sult1a1 Syne1 Tcn2 Tctn1 Tex264 Timp3 Timp4 Tlcd1 Tlr3 Tm7sf2 Tmem100 Tmem129 Tmem229a Tmem47 Tmem50b Tmem59 Tmx2 Tnik Tprkb Tril Trim9 Tsc22d4 Tspan7 Tspan9 Tst Ttpa Ttyh1 Ttyh3 Tuba4a Ugp2 Vcl Vimp Wls Wnt7a Xpr1 Zfp641	0.65031	-0.404992	3.27e-10	7.17e-09
1858	V_SP4_Q5_M01273	ENSMUSG00000068859	Sp9	ENSMUSG00000046312 ENSMUSG00000020614 ENSMUSG00000030317 ENSMUSG00000021508 ENSMUSG00000035104 ENSMUSG00000040055 ENSMUSG00000028655 ENSMUSG00000038094 ENSMUSG00000022112 ENSMUSG00000033998 ENSMUSG00000022132 ENSMUSG00000006205 ENSMUSG00000043496 ENSMUSG00000054252 ENSMUSG00000026424 ENSMUSG00000035237 ENSMUSG00000045092 ENSMUSG00000029309 ENSMUSG00000032014 ENSMUSG00000060961 ENSMUSG00000022040 ENSMUSG00000053004 ENSMUSG00000007097 ENSMUSG00000002475 ENSMUSG00000032181 ENSMUSG00000030310 ENSMUSG00000023367 ENSMUSG00000028517 ENSMUSG00000072941 ENSMUSG00000048960 ENSMUSG00000050953 ENSMUSG00000020591 ENSMUSG00000031604 ENSMUSG00000030495 ENSMUSG00000005089 ENSMUSG00000041329 ENSMUSG00000061740 ENSMUSG00000003974 ENSMUSG00000020333 ENSMUSG00000028128 ENSMUSG00000022564 ENSMUSG00000058254 ENSMUSG00000027447 ENSMUSG00000075012 ENSMUSG00000032883 ENSMUSG00000004892 ENSMUSG00000005360 ENSMUSG00000027221 ENSMUSG00000027574 ENSMUSG00000015085 ENSMUSG00000026249 ENSMUSG00000037348 ENSMUSG00000034353 ENSMUSG00000016194 ENSMUSG00000030428 ENSMUSG00000014361 ENSMUSG00000031517 ENSMUSG00000039533 ENSMUSG00000021340 ENSMUSG00000029838 ENSMUSG00000010064 ENSMUSG00000001260 ENSMUSG00000024899 ENSMUSG00000023913 ENSMUSG00000004038 ENSMUSG00000037697 ENSMUSG00000019437 ENSMUSG00000044197 ENSMUSG00000024620 ENSMUSG00000079037 ENSMUSG00000032281 ENSMUSG00000049422 ENSMUSG00000031980 ENSMUSG00000028445 ENSMUSG00000020044 ENSMUSG00000059336 ENSMUSG00000030605 ENSMUSG00000020734 ENSMUSG00000020644 ENSMUSG00000007476 ENSMUSG00000022899 ENSMUSG00000029093 ENSMUSG00000079592 ENSMUSG00000022018 ENSMUSG00000020805 ENSMUSG00000032482 ENSMUSG00000031610 ENSMUSG00000064373 ENSMUSG00000026473 ENSMUSG00000021943 ENSMUSG00000046240 ENSMUSG00000037902 ENSMUSG00000030307 ENSMUSG00000063524 ENSMUSG00000004032 ENSMUSG00000046447 ENSMUSG00000031765 ENSMUSG00000050288 ENSMUSG00000029311 ENSMUSG00000049612 ENSMUSG00000019872 ENSMUSG00000037049 ENSMUSG00000035805 ENSMUSG00000022763 ENSMUSG00000059974 ENSMUSG00000025666 ENSMUSG00000028444 ENSMUSG00000026259 ENSMUSG00000096054 ENSMUSG00000032349 ENSMUSG00000025780 ENSMUSG00000029108 ENSMUSG00000080115 ENSMUSG00000046345 ENSMUSG00000038233 ENSMUSG00000031639 ENSMUSG00000055003 ENSMUSG00000021823 ENSMUSG00000026080 ENSMUSG00000021094 ENSMUSG00000032076 ENSMUSG00000029570 ENSMUSG00000000202 ENSMUSG00000025537 ENSMUSG00000028618 ENSMUSG00000019232 ENSMUSG00000033306 ENSMUSG00000021750 ENSMUSG00000050199 ENSMUSG00000058571 ENSMUSG00000033174 ENSMUSG00000024140 ENSMUSG00000031760 ENSMUSG00000035566 ENSMUSG00000037747 ENSMUSG00000031808 ENSMUSG00000017765 ENSMUSG00000033629 ENSMUSG00000028064 ENSMUSG00000007891 ENSMUSG00000024292 ENSMUSG00000037706 ENSMUSG00000031532 ENSMUSG00000035376 ENSMUSG00000039952 ENSMUSG00000036790 ENSMUSG00000066026 ENSMUSG00000024109 ENSMUSG00000021071 ENSMUSG00000024558 ENSMUSG00000021820 ENSMUSG00000052387 ENSMUSG00000005958 ENSMUSG00000045608 ENSMUSG00000002341 ENSMUSG00000022474 ENSMUSG00000002985 ENSMUSG00000018459 ENSMUSG00000057103 ENSMUSG00000024978 ENSMUSG00000022037 ENSMUSG00000054226 ENSMUSG00000024462 ENSMUSG00000020142 ENSMUSG00000001802 ENSMUSG00000028015 ENSMUSG00000017390 ENSMUSG00000015224 ENSMUSG00000034463 ENSMUSG00000022122 ENSMUSG00000055447 ENSMUSG00000029084 ENSMUSG00000028957 ENSMUSG00000031596 ENSMUSG00000030088 ENSMUSG00000004207 ENSMUSG00000025283 ENSMUSG00000029810 ENSMUSG00000031748 ENSMUSG00000003581 ENSMUSG00000022108 ENSMUSG00000017009 ENSMUSG00000020263 ENSMUSG00000102918 ENSMUSG00000030711 ENSMUSG00000027737 ENSMUSG00000060002 ENSMUSG00000003420 ENSMUSG00000087408 ENSMUSG00000073481 ENSMUSG00000031565 ENSMUSG00000007872 ENSMUSG00000039621 ENSMUSG00000059824 ENSMUSG00000027397 ENSMUSG00000044986 ENSMUSG00000033720 ENSMUSG00000033065 ENSMUSG00000020598 ENSMUSG00000058135 ENSMUSG00000036560 ENSMUSG00000090129 ENSMUSG00000057530 ENSMUSG00000020733 ENSMUSG00000019899 ENSMUSG00000038244 ENSMUSG00000027895 ENSMUSG00000004558 ENSMUSG00000000594 ENSMUSG00000021792 ENSMUSG00000018500 ENSMUSG00000019295 ENSMUSG00000021536 ENSMUSG00000028173 ENSMUSG00000039809 ENSMUSG00000010095 ENSMUSG00000047379 ENSMUSG00000025588 ENSMUSG00000022636 ENSMUSG00000028649 ENSMUSG00000025931 ENSMUSG00000083282 ENSMUSG00000033350 ENSMUSG00000032648 ENSMUSG00000019916 ENSMUSG00000048752 ENSMUSG00000024486 ENSMUSG00000020889 ENSMUSG00000031523 ENSMUSG00000037712 ENSMUSG00000039519 ENSMUSG00000021221 ENSMUSG00000032667 ENSMUSG00000041078 ENSMUSG00000032413 ENSMUSG00000032754 ENSMUSG00000030093 ENSMUSG00000064115 ENSMUSG00000040957 ENSMUSG00000049086 ENSMUSG00000027253 ENSMUSG00000013275 ENSMUSG00000024413 ENSMUSG00000030539 ENSMUSG00000026600 ENSMUSG00000041958 ENSMUSG00000057315 ENSMUSG00000044080 ENSMUSG00000032523 ENSMUSG00000021794 ENSMUSG00000071424 ENSMUSG00000070532 ENSMUSG00000021379 ENSMUSG00000069763 ENSMUSG00000020538 ENSMUSG00000070509 ENSMUSG00000063297 ENSMUSG00000051375 ENSMUSG00000021259 ENSMUSG00000022987 ENSMUSG00000031467 ENSMUSG00000027893 ENSMUSG00000026614 ENSMUSG00000055737 ENSMUSG00000022219 ENSMUSG00000046402 ENSMUSG00000055373 ENSMUSG00000063954 ENSMUSG00000026202 ENSMUSG00000035131 ENSMUSG00000029778 ENSMUSG00000029723 ENSMUSG00000053702 ENSMUSG00000003380 ENSMUSG00000040713 ENSMUSG00000028248 ENSMUSG00000017724 ENSMUSG00000057766 ENSMUSG00000036192 ENSMUSG00000032702 ENSMUSG00000029695 ENSMUSG00000001891 ENSMUSG00000027692 ENSMUSG00000051177 ENSMUSG00000040430 ENSMUSG00000027422 ENSMUSG00000030103 ENSMUSG00000022964 ENSMUSG00000049100 ENSMUSG00000049999 ENSMUSG00000025059 ENSMUSG00000027668 ENSMUSG00000036356 ENSMUSG00000015575 ENSMUSG00000021097 ENSMUSG00000073988 ENSMUSG00000034614 ENSMUSG00000027605 ENSMUSG00000032470 ENSMUSG00000026469 ENSMUSG00000025579 ENSMUSG00000031767 ENSMUSG00000031762 ENSMUSG00000030004 ENSMUSG00000047787 ENSMUSG00000025791 ENSMUSG00000025964 ENSMUSG00000026173 ENSMUSG00000067279 ENSMUSG00000003585 ENSMUSG00000026587 ENSMUSG00000037605 ENSMUSG00000032437 ENSMUSG00000024799 ENSMUSG00000050423 ENSMUSG00000024347 ENSMUSG00000039217 ENSMUSG00000020432 ENSMUSG00000019990 ENSMUSG00000030256 ENSMUSG00000036585 ENSMUSG00000020101 ENSMUSG00000036565 ENSMUSG00000022199 ENSMUSG00000026817 ENSMUSG00000013033 ENSMUSG00000024665 ENSMUSG00000038390 ENSMUSG00000030352 ENSMUSG00000025348 ENSMUSG00000053141 ENSMUSG00000078451 ENSMUSG00000060802 ENSMUSG00000047250 ENSMUSG00000064220 ENSMUSG00000040813 ENSMUSG00000017631 ENSMUSG00000036915 ENSMUSG00000044033 ENSMUSG00000036106 ENSMUSG00000061322 ENSMUSG00000068299 ENSMUSG00000033597 ENSMUSG00000001700 ENSMUSG00000002808 ENSMUSG00000048022 ENSMUSG00000056698 ENSMUSG00000022321 ENSMUSG00000031647 ENSMUSG00000038593 ENSMUSG00000001666 ENSMUSG00000026657 ENSMUSG00000050043 ENSMUSG00000038296 ENSMUSG00000041577 ENSMUSG00000075701 ENSMUSG00000028583 ENSMUSG00000042109 ENSMUSG00000061718 ENSMUSG00000041423 ENSMUSG00000027452 ENSMUSG00000036833 ENSMUSG00000019888 ENSMUSG00000022494 ENSMUSG00000038074 ENSMUSG00000031451 ENSMUSG00000028645 ENSMUSG00000037196 ENSMUSG00000043259 ENSMUSG00000057880 ENSMUSG00000091387 ENSMUSG00000003949	1700019G17Rik 1700084C01Rik 4632428N05Rik Aass Abat Abhd3 Abr Acsbg1 Acsl3 Acsl6 Acss1 Acss2 Adam23 Adcy2 Adcyap1r1 Adora2b Agpat5 Agt Ahcyl1 AI464131 Aifm3 Ak1 Alcam Aldh1l1 Aldoc Ankrd29 Apoe Appl2 Arhgap24 Astn1 Atp13a4 Atp1a2 Atp1b2 Atp6v0e B2m B3gnt1 Bcan Bhlhe40 Bhlhe41 Bmyc Brinp3 Btbd17 C1qtnf5 Cables1 Cadm1 Cadm2 Camk2g Camk2n1 Caskin1 Ccdc141 Cd38 Cd47 Cd81 Cdh10 Cers1 Chchd10 Chpt1 Chst1 Chst10 Chst2 Cideb Cldn10 Clmn Clu Cml1 Cntfr Creg1 Csdc2 Csgalnact1 Cspg5 Cst3 Ctsd Ctsf Ctso Cxcl14 Cyp2d22 Cyp2j9 Cyp46a1 Cyp4f14 Cyp7b1 Dag1 Dbp Dbx2 Ddhd1 Ddt Dhrs3 Dhrs7 Dlc1 Dnaic1 Dpf3 Ece1 Ednrb Elmod3 Elovl5 Enho Eno1 Entpd2 Epas1 Epdr1 Ephb3 Ephx2 Etnppl Etv4 Eva1a F3 Fads2 Fam107a Fam13c Fam198a Fam20a Fam213a Fcgrt Fermt2 Fgf1 Fgfr1 Fgfr3 Fjx1 Fkbp14 Flrt1 Frmd4a Fut9 Fzd2 Gaa Gabbr1 Gabbr2 Gabrg1 Galnt18 Gas6 Gcnt4 Gdf10 Ghr Gja1 Gjb6 Glud1 Glul Gm2a Gnao1 Gpam Gpc5 Gpc6 Gpld1 Gpm6a Gpr146 Gpr162 Gpr37l1 Gramd3 Grid1 Grid2 Grin2c Grina Grm3 Gstm1 Gstm3 Gstm5 Gyk Hbegf Hepacam Hhatl Hist2h2aa1 Hist2h2aa2 Hlf Hrh1 Hsd11b1 Hsd17b11 Htra1 Id2 Id3 Id4 Il18 Itga7 Itih5 Itm2b Kank1 Kcnc4 Kcnk1 Kirrel2 Lama2 Lcat Lfng Lgi4 Lgr4 Lphn1 Lphn3 Lpp Lrp3 Lrp4 Lrrc8a Lrtm2 Luzp2 Macf1 Mapk4 Marc2 Mertk Mettl21b Mfap3l Mfge8 Mfn1 Mfsd2a Mgat4c Mgll Mical2 Mlc1 Mmd2 Mras Msmo1 Mt1 Mt2 Mt3 Nat1 Nat8 Ncan Ndrg2 Nebl Ngef Nkain4 Npc1 Nr1d1 Nrcam Nrxn1 Ntm Ntsr2 Nudt7 Oaf Olfr287 Omg P4ha1 Pacrg Papss2 Paqr6 Paqr7 Paqr8 Pcdh1 Pcdh10 Pcdh17 Pcdh7 PCDHGB6 Pde7b Pdgfrb Pdpn Per3 Pfkm Pgm2 Phkg1 Phyhipl Pigs Pik3ip1 Pitpnc1 Pla2g7 Plcb1 Plcd4 Pmm1 Pnisr Pnpla7 Pon2 Ppap2b Ppil6 Ppp1r1b Ppp1r3c Ppp1r3d Ppp1r3g Prelp Prex1 Prex2 Prnp Prr5 Prss50 Psap Psd2 Ptgs1 Ptn Ptplad1 Ptplb Ptprt Pygm Rabac1 Ramp1 Rasa2 Rbp1 Rgcc Rgma Rnf215 Rorb Rrbp1 S100a1 S1pr1 Saraf Sat1 Scara3 Scg3 Scrg1 Sdc4 Sec14l2 Sema4a Sema4b Sepp1 Serpine2 Sfxn5 Shisa9 Sirpa Slc12a4 Slc13a3 Slc13a5 Slc14a1 Slc15a2 Slc1a2 Slc1a3 Slc1a4 Slc20a1 Slc22a17 Slc27a1 Slc2a1 Slc30a10 Slc38a3 Slc3a2 Slc41a1 Slc4a4 Slc6a1 Slc6a11 Slc7a10 Slc7a11 Slc7a2 Slc8b1 Slc9a3r1 Slitrk2 Smco1 Smpd1 Smpdl3a Soat1 Sod3 Sorcs2 Sparcl1 Srebf1 Stt3b Sult1a1 Syne1 Tcn2 Tctn1 Tex264 Timp3 Timp4 Tlcd1 Tlr3 Tm7sf2 Tmem100 Tmem129 Tmem176a Tmem176b Tmem229a Tmem47 Tmem50b Tmem59 Tmx2 Tnik Tprkb Tril Trim9 Trpm3 Tsc22d4 Tspan7 Tspan9 Tst Ttpa Ttyh1 Ttyh3 Tuba4a Ugp2 Vcl Vimp Wls Wnt7a Xpr1 Zfp641	0.64866	-0.403471	3.87e-10	8.37e-09
2284	Klf4_MA0039.2	ENSMUSG00000033863	Klf9	ENSMUSG00000046312 ENSMUSG00000020614 ENSMUSG00000021508 ENSMUSG00000035104 ENSMUSG00000024411 ENSMUSG00000021613 ENSMUSG00000038094 ENSMUSG00000022112 ENSMUSG00000006205 ENSMUSG00000043496 ENSMUSG00000054252 ENSMUSG00000026424 ENSMUSG00000035237 ENSMUSG00000045092 ENSMUSG00000032014 ENSMUSG00000060961 ENSMUSG00000022040 ENSMUSG00000053004 ENSMUSG00000007097 ENSMUSG00000002475 ENSMUSG00000030310 ENSMUSG00000023367 ENSMUSG00000072941 ENSMUSG00000048960 ENSMUSG00000031604 ENSMUSG00000005089 ENSMUSG00000041329 ENSMUSG00000061740 ENSMUSG00000003974 ENSMUSG00000020333 ENSMUSG00000028128 ENSMUSG00000022564 ENSMUSG00000027447 ENSMUSG00000075012 ENSMUSG00000032883 ENSMUSG00000004892 ENSMUSG00000005360 ENSMUSG00000027221 ENSMUSG00000015085 ENSMUSG00000026249 ENSMUSG00000037348 ENSMUSG00000034353 ENSMUSG00000016194 ENSMUSG00000030428 ENSMUSG00000014361 ENSMUSG00000031517 ENSMUSG00000039533 ENSMUSG00000010064 ENSMUSG00000024899 ENSMUSG00000023913 ENSMUSG00000004038 ENSMUSG00000037697 ENSMUSG00000029413 ENSMUSG00000019437 ENSMUSG00000044197 ENSMUSG00000024620 ENSMUSG00000030894 ENSMUSG00000079037 ENSMUSG00000049422 ENSMUSG00000028445 ENSMUSG00000020044 ENSMUSG00000059336 ENSMUSG00000030605 ENSMUSG00000020734 ENSMUSG00000020644 ENSMUSG00000007476 ENSMUSG00000029093 ENSMUSG00000079592 ENSMUSG00000022018 ENSMUSG00000032482 ENSMUSG00000064373 ENSMUSG00000026473 ENSMUSG00000021943 ENSMUSG00000037902 ENSMUSG00000063524 ENSMUSG00000046447 ENSMUSG00000031765 ENSMUSG00000050288 ENSMUSG00000029311 ENSMUSG00000049612 ENSMUSG00000035805 ENSMUSG00000022763 ENSMUSG00000025666 ENSMUSG00000096054 ENSMUSG00000032349 ENSMUSG00000025780 ENSMUSG00000029108 ENSMUSG00000080115 ENSMUSG00000038233 ENSMUSG00000031639 ENSMUSG00000055003 ENSMUSG00000021823 ENSMUSG00000026080 ENSMUSG00000021094 ENSMUSG00000032076 ENSMUSG00000029570 ENSMUSG00000000202 ENSMUSG00000025537 ENSMUSG00000028618 ENSMUSG00000019232 ENSMUSG00000033306 ENSMUSG00000050199 ENSMUSG00000024140 ENSMUSG00000031760 ENSMUSG00000035566 ENSMUSG00000037747 ENSMUSG00000031808 ENSMUSG00000017765 ENSMUSG00000033629 ENSMUSG00000028064 ENSMUSG00000007891 ENSMUSG00000024292 ENSMUSG00000037706 ENSMUSG00000031532 ENSMUSG00000039952 ENSMUSG00000036790 ENSMUSG00000066026 ENSMUSG00000024109 ENSMUSG00000021071 ENSMUSG00000024558 ENSMUSG00000021820 ENSMUSG00000052387 ENSMUSG00000005958 ENSMUSG00000045608 ENSMUSG00000002341 ENSMUSG00000022474 ENSMUSG00000002985 ENSMUSG00000018459 ENSMUSG00000057103 ENSMUSG00000022037 ENSMUSG00000054226 ENSMUSG00000024462 ENSMUSG00000020142 ENSMUSG00000017390 ENSMUSG00000022122 ENSMUSG00000055447 ENSMUSG00000029084 ENSMUSG00000028957 ENSMUSG00000031596 ENSMUSG00000030088 ENSMUSG00000004207 ENSMUSG00000025283 ENSMUSG00000029810 ENSMUSG00000031748 ENSMUSG00000003581 ENSMUSG00000022108 ENSMUSG00000017009 ENSMUSG00000020263 ENSMUSG00000102918 ENSMUSG00000030711 ENSMUSG00000060002 ENSMUSG00000003420 ENSMUSG00000087408 ENSMUSG00000073481 ENSMUSG00000031565 ENSMUSG00000007872 ENSMUSG00000039621 ENSMUSG00000059824 ENSMUSG00000027397 ENSMUSG00000044986 ENSMUSG00000033065 ENSMUSG00000020598 ENSMUSG00000058135 ENSMUSG00000036560 ENSMUSG00000090129 ENSMUSG00000057530 ENSMUSG00000020733 ENSMUSG00000038244 ENSMUSG00000027895 ENSMUSG00000004558 ENSMUSG00000003526 ENSMUSG00000000594 ENSMUSG00000021792 ENSMUSG00000018500 ENSMUSG00000021536 ENSMUSG00000028173 ENSMUSG00000039809 ENSMUSG00000010095 ENSMUSG00000047379 ENSMUSG00000022636 ENSMUSG00000028649 ENSMUSG00000025931 ENSMUSG00000083282 ENSMUSG00000032648 ENSMUSG00000019916 ENSMUSG00000048752 ENSMUSG00000024486 ENSMUSG00000020889 ENSMUSG00000031523 ENSMUSG00000037712 ENSMUSG00000039519 ENSMUSG00000021221 ENSMUSG00000041078 ENSMUSG00000032413 ENSMUSG00000032754 ENSMUSG00000030093 ENSMUSG00000064115 ENSMUSG00000040957 ENSMUSG00000027253 ENSMUSG00000013275 ENSMUSG00000024413 ENSMUSG00000030539 ENSMUSG00000026600 ENSMUSG00000041958 ENSMUSG00000047557 ENSMUSG00000057315 ENSMUSG00000044080 ENSMUSG00000032523 ENSMUSG00000021794 ENSMUSG00000070532 ENSMUSG00000021379 ENSMUSG00000069763 ENSMUSG00000020538 ENSMUSG00000070509 ENSMUSG00000051375 ENSMUSG00000021259 ENSMUSG00000022987 ENSMUSG00000031467 ENSMUSG00000026614 ENSMUSG00000055737 ENSMUSG00000046402 ENSMUSG00000063954 ENSMUSG00000026202 ENSMUSG00000035131 ENSMUSG00000029778 ENSMUSG00000029723 ENSMUSG00000003380 ENSMUSG00000040713 ENSMUSG00000017724 ENSMUSG00000036192 ENSMUSG00000029695 ENSMUSG00000001891 ENSMUSG00000027692 ENSMUSG00000051177 ENSMUSG00000040430 ENSMUSG00000027422 ENSMUSG00000030103 ENSMUSG00000022964 ENSMUSG00000049100 ENSMUSG00000049999 ENSMUSG00000025059 ENSMUSG00000027668 ENSMUSG00000015575 ENSMUSG00000021097 ENSMUSG00000073988 ENSMUSG00000034614 ENSMUSG00000048939 ENSMUSG00000027605 ENSMUSG00000033208 ENSMUSG00000032470 ENSMUSG00000026469 ENSMUSG00000025579 ENSMUSG00000031767 ENSMUSG00000031762 ENSMUSG00000030004 ENSMUSG00000047787 ENSMUSG00000025791 ENSMUSG00000025964 ENSMUSG00000026173 ENSMUSG00000003585 ENSMUSG00000037605 ENSMUSG00000032437 ENSMUSG00000024799 ENSMUSG00000050423 ENSMUSG00000024347 ENSMUSG00000039217 ENSMUSG00000020432 ENSMUSG00000019990 ENSMUSG00000030256 ENSMUSG00000036585 ENSMUSG00000020101 ENSMUSG00000036565 ENSMUSG00000026817 ENSMUSG00000013033 ENSMUSG00000024665 ENSMUSG00000038390 ENSMUSG00000030352 ENSMUSG00000025348 ENSMUSG00000078451 ENSMUSG00000060802 ENSMUSG00000064220 ENSMUSG00000040813 ENSMUSG00000017631 ENSMUSG00000036915 ENSMUSG00000044033 ENSMUSG00000036106 ENSMUSG00000019877 ENSMUSG00000033597 ENSMUSG00000001700 ENSMUSG00000048022 ENSMUSG00000056698 ENSMUSG00000022321 ENSMUSG00000031647 ENSMUSG00000038593 ENSMUSG00000001666 ENSMUSG00000026657 ENSMUSG00000050043 ENSMUSG00000038296 ENSMUSG00000041577 ENSMUSG00000075701 ENSMUSG00000028583 ENSMUSG00000042109 ENSMUSG00000061718 ENSMUSG00000041423 ENSMUSG00000027452 ENSMUSG00000036833 ENSMUSG00000019888 ENSMUSG00000022494 ENSMUSG00000038074 ENSMUSG00000031451 ENSMUSG00000028645 ENSMUSG00000029864 ENSMUSG00000043259 ENSMUSG00000057880 ENSMUSG00000091387 ENSMUSG00000003949	1700084C01Rik 4632428N05Rik Aass Abat Abhd3 Abr Acsl3 Acsl6 Acss1 Acss2 Adam23 Adcy2 Adcyap1r1 Adora2b Agpat5 AI464131 Aifm3 Ak1 Alcam Aldh1l1 Aldoc Apoe Appl2 Aqp4 Arhgap24 Atp13a4 Atp13a5 Atp1a2 Atp1b2 Atp6v0e B2m B3gnt1 Bcan Bhlhe40 Bhlhe41 Brinp3 Btbd17 C1qtnf5 Cables1 Cadm1 Cadm2 Camk2g Camk2n1 Caskin1 Ccdc141 Cd38 Cd47 Cd81 Cdh10 Cers1 Chchd10 Chpt1 Chst1 Chst10 Clmn Clu Cml1 Creg1 Csdc2 Cspg5 Cst3 Ctsd Ctsf Cxcl14 Cyp2d22 Cyp46a1 Cyp4f14 Cyp7b1 Dag1 Dbp Dbx2 Ddhd1 Ddt Dhrs3 Dhrs7 Dlc1 Dpf3 Ece1 Ednrb Elmod3 Elovl5 Enho Eno1 Entpd2 Epas1 Ephb3 Ephx2 Etnppl Etv4 Eva1a F3 Fads2 Fam13c Fam198a Fam20a Fam213a Fcgrt Fermt2 Fgf1 Fgfr1 Fgfr3 Fjx1 Fkbp14 Flrt1 Frmd4a Fzd2 Gaa Gabbr1 Gabbr2 Galnt18 Gas6 Gcnt4 Gdf10 Ghr Glud1 Glul Gm2a Gnao1 Gpc5 Gpm6a Gpr146 Gpr162 Gpr37l1 Gramd3 Grid1 Grin2c Grina Grm3 Gstk1 Gstm1 Gstm3 Gyk Hapln1 Hbegf Hhatl Hist2h2aa1 Hist2h2aa2 Hlf Hrh1 Hsd11b1 Hsd17b11 Htra1 Id2 Id3 Id4 Il18 Itga7 Itih5 Itm2b Kcnc4 Kirrel2 Lcat Lfng Lgi4 Lgr4 Lphn1 Lphn3 Lpp Lrp4 Lrrc8a Lrtm2 Lxn Macf1 Mapk4 Marc2 Mertk Mettl21b Mfap3l Mfge8 Mfn1 Mgat4c Mical2 Mlc1 Mmd2 Mras Msmo1 Mt1 Mt2 Mt3 Naaa Nat8 Ncan Ndrg2 Npc1 Nr1d1 Nrcam Nrxn1 Nudt7 Oaf Olfr287 Omg P4ha1 Papss2 Paqr6 Paqr7 Paqr8 Pcdh1 Pcdh10 Pcdh17 Pcdh7 PCDHGB6 Pde7b Pdgfrb Pdpn Per3 Pfkm Pgm2 Phkg1 Phyhipl Pigs Pik3ip1 Pitpnc1 Pla2g7 Plcb1 Plcd4 Pmm1 Pnpla7 Ppil6 Ppp1r1b Ppp1r3d Ppp1r3g Prelp Prex1 Prex2 Prnp Prodh Prr5 Prss50 Psap Psd2 Ptplad1 Pygm Rabac1 Ramp1 Rasa2 Rbp1 Rgcc Rgma Rnf215 Rorb Rrbp1 S100a1 S100b S1pr1 Saraf Sat1 Sdc4 Sec14l2 Sema4a Sema4b Sepp1 Serinc1 Serpine2 Shisa9 Sirpa Slc12a4 Slc13a3 Slc14a1 Slc1a2 Slc1a3 Slc1a4 Slc20a1 Slc27a1 Slc2a1 Slc30a10 Slc38a3 Slc3a2 Slc41a1 Slc4a4 Slc6a1 Slc7a2 Slc8b1 Slc9a3r1 Slitrk2 Soat1 Sod3 Sorcs2 Srebf1 Stt3b Sult1a1 Syne1 Tcn2 Tctn1 Tex264 Timp3 Tlcd1 Tlr3 Tm7sf2 Tmem100 Tmem176a Tmem176b Tmem229a Tmem47 Tmem50b Tmem59 Tmx2 Tnik Tpp1 Tprkb Tril Trim9 Trpm3 Tsc22d4 Tspan9 Tst Ttpa Ttyh1 Ttyh3 Tuba4a Ugp2 Vcl Vimp Wls Wnt7a Xpr1 Zfp641	0.6482	0.40319	3.99e-10	8.54e-09
1528	V_KLF7_03_M02773	ENSMUSG00000033863	Klf9	ENSMUSG00000046312 ENSMUSG00000020614 ENSMUSG00000021508 ENSMUSG00000035104 ENSMUSG00000024411 ENSMUSG00000040055 ENSMUSG00000028655 ENSMUSG00000022112 ENSMUSG00000033998 ENSMUSG00000022132 ENSMUSG00000006205 ENSMUSG00000043496 ENSMUSG00000054252 ENSMUSG00000026424 ENSMUSG00000045092 ENSMUSG00000029309 ENSMUSG00000032014 ENSMUSG00000060961 ENSMUSG00000022040 ENSMUSG00000053004 ENSMUSG00000007097 ENSMUSG00000002475 ENSMUSG00000030310 ENSMUSG00000023367 ENSMUSG00000028517 ENSMUSG00000072941 ENSMUSG00000050953 ENSMUSG00000031604 ENSMUSG00000030495 ENSMUSG00000005089 ENSMUSG00000041329 ENSMUSG00000061740 ENSMUSG00000003974 ENSMUSG00000020333 ENSMUSG00000028128 ENSMUSG00000022564 ENSMUSG00000058254 ENSMUSG00000027447 ENSMUSG00000075012 ENSMUSG00000032883 ENSMUSG00000004892 ENSMUSG00000005360 ENSMUSG00000027221 ENSMUSG00000015085 ENSMUSG00000026249 ENSMUSG00000037348 ENSMUSG00000034353 ENSMUSG00000030428 ENSMUSG00000014361 ENSMUSG00000039533 ENSMUSG00000010064 ENSMUSG00000001260 ENSMUSG00000024899 ENSMUSG00000023913 ENSMUSG00000004038 ENSMUSG00000037697 ENSMUSG00000029413 ENSMUSG00000019437 ENSMUSG00000044197 ENSMUSG00000024620 ENSMUSG00000079037 ENSMUSG00000049422 ENSMUSG00000020044 ENSMUSG00000059336 ENSMUSG00000030605 ENSMUSG00000020734 ENSMUSG00000020644 ENSMUSG00000007476 ENSMUSG00000029093 ENSMUSG00000079592 ENSMUSG00000022018 ENSMUSG00000032482 ENSMUSG00000064373 ENSMUSG00000026473 ENSMUSG00000021943 ENSMUSG00000037902 ENSMUSG00000063524 ENSMUSG00000046447 ENSMUSG00000031765 ENSMUSG00000050288 ENSMUSG00000029311 ENSMUSG00000035805 ENSMUSG00000022763 ENSMUSG00000025666 ENSMUSG00000028444 ENSMUSG00000096054 ENSMUSG00000032349 ENSMUSG00000025780 ENSMUSG00000029108 ENSMUSG00000080115 ENSMUSG00000038233 ENSMUSG00000031639 ENSMUSG00000055003 ENSMUSG00000021823 ENSMUSG00000026080 ENSMUSG00000032076 ENSMUSG00000029570 ENSMUSG00000000202 ENSMUSG00000025537 ENSMUSG00000028618 ENSMUSG00000019232 ENSMUSG00000033306 ENSMUSG00000050199 ENSMUSG00000024140 ENSMUSG00000031760 ENSMUSG00000035566 ENSMUSG00000037747 ENSMUSG00000031808 ENSMUSG00000017765 ENSMUSG00000033629 ENSMUSG00000028064 ENSMUSG00000007891 ENSMUSG00000024292 ENSMUSG00000037706 ENSMUSG00000031532 ENSMUSG00000035376 ENSMUSG00000039952 ENSMUSG00000036790 ENSMUSG00000066026 ENSMUSG00000024109 ENSMUSG00000021071 ENSMUSG00000024558 ENSMUSG00000021820 ENSMUSG00000005958 ENSMUSG00000045608 ENSMUSG00000002341 ENSMUSG00000022474 ENSMUSG00000002985 ENSMUSG00000018459 ENSMUSG00000057103 ENSMUSG00000022037 ENSMUSG00000054226 ENSMUSG00000024462 ENSMUSG00000020142 ENSMUSG00000017390 ENSMUSG00000015224 ENSMUSG00000034463 ENSMUSG00000055447 ENSMUSG00000029084 ENSMUSG00000028957 ENSMUSG00000031596 ENSMUSG00000030088 ENSMUSG00000004207 ENSMUSG00000025283 ENSMUSG00000029810 ENSMUSG00000031748 ENSMUSG00000003581 ENSMUSG00000022108 ENSMUSG00000017009 ENSMUSG00000020263 ENSMUSG00000102918 ENSMUSG00000030711 ENSMUSG00000060002 ENSMUSG00000003420 ENSMUSG00000087408 ENSMUSG00000073481 ENSMUSG00000031565 ENSMUSG00000007872 ENSMUSG00000039621 ENSMUSG00000059824 ENSMUSG00000027397 ENSMUSG00000044986 ENSMUSG00000033720 ENSMUSG00000033065 ENSMUSG00000020598 ENSMUSG00000058135 ENSMUSG00000036560 ENSMUSG00000090129 ENSMUSG00000057530 ENSMUSG00000020733 ENSMUSG00000019899 ENSMUSG00000038244 ENSMUSG00000027895 ENSMUSG00000004558 ENSMUSG00000003526 ENSMUSG00000000594 ENSMUSG00000021792 ENSMUSG00000018500 ENSMUSG00000021536 ENSMUSG00000028173 ENSMUSG00000039809 ENSMUSG00000010095 ENSMUSG00000047379 ENSMUSG00000022636 ENSMUSG00000028649 ENSMUSG00000025931 ENSMUSG00000083282 ENSMUSG00000032648 ENSMUSG00000019916 ENSMUSG00000048752 ENSMUSG00000024486 ENSMUSG00000020889 ENSMUSG00000031523 ENSMUSG00000037712 ENSMUSG00000039519 ENSMUSG00000021221 ENSMUSG00000032667 ENSMUSG00000041078 ENSMUSG00000032413 ENSMUSG00000032754 ENSMUSG00000030093 ENSMUSG00000064115 ENSMUSG00000040957 ENSMUSG00000027253 ENSMUSG00000013275 ENSMUSG00000024413 ENSMUSG00000030539 ENSMUSG00000026600 ENSMUSG00000041958 ENSMUSG00000047557 ENSMUSG00000057315 ENSMUSG00000044080 ENSMUSG00000032523 ENSMUSG00000021794 ENSMUSG00000070532 ENSMUSG00000021379 ENSMUSG00000069763 ENSMUSG00000020538 ENSMUSG00000070509 ENSMUSG00000051375 ENSMUSG00000021259 ENSMUSG00000022987 ENSMUSG00000031467 ENSMUSG00000027893 ENSMUSG00000026614 ENSMUSG00000055737 ENSMUSG00000046402 ENSMUSG00000055373 ENSMUSG00000063954 ENSMUSG00000026202 ENSMUSG00000035131 ENSMUSG00000029778 ENSMUSG00000029723 ENSMUSG00000003380 ENSMUSG00000040713 ENSMUSG00000017724 ENSMUSG00000036192 ENSMUSG00000032702 ENSMUSG00000029695 ENSMUSG00000001891 ENSMUSG00000027692 ENSMUSG00000051177 ENSMUSG00000040430 ENSMUSG00000027422 ENSMUSG00000030103 ENSMUSG00000022964 ENSMUSG00000049100 ENSMUSG00000049999 ENSMUSG00000025059 ENSMUSG00000036356 ENSMUSG00000015575 ENSMUSG00000021097 ENSMUSG00000073988 ENSMUSG00000034614 ENSMUSG00000027605 ENSMUSG00000032470 ENSMUSG00000026469 ENSMUSG00000025579 ENSMUSG00000031767 ENSMUSG00000031762 ENSMUSG00000030004 ENSMUSG00000047787 ENSMUSG00000025791 ENSMUSG00000025964 ENSMUSG00000026173 ENSMUSG00000067279 ENSMUSG00000003585 ENSMUSG00000037605 ENSMUSG00000032437 ENSMUSG00000024799 ENSMUSG00000050423 ENSMUSG00000024347 ENSMUSG00000039217 ENSMUSG00000020432 ENSMUSG00000019990 ENSMUSG00000030256 ENSMUSG00000036585 ENSMUSG00000020101 ENSMUSG00000036565 ENSMUSG00000022199 ENSMUSG00000026817 ENSMUSG00000013033 ENSMUSG00000024665 ENSMUSG00000038390 ENSMUSG00000030352 ENSMUSG00000025348 ENSMUSG00000053141 ENSMUSG00000078451 ENSMUSG00000060802 ENSMUSG00000047250 ENSMUSG00000064220 ENSMUSG00000040813 ENSMUSG00000017631 ENSMUSG00000036915 ENSMUSG00000044033 ENSMUSG00000036106 ENSMUSG00000019877 ENSMUSG00000033597 ENSMUSG00000001700 ENSMUSG00000048022 ENSMUSG00000056698 ENSMUSG00000031647 ENSMUSG00000038593 ENSMUSG00000001666 ENSMUSG00000026657 ENSMUSG00000050043 ENSMUSG00000038296 ENSMUSG00000041577 ENSMUSG00000075701 ENSMUSG00000028583 ENSMUSG00000061718 ENSMUSG00000041423 ENSMUSG00000027452 ENSMUSG00000036833 ENSMUSG00000019888 ENSMUSG00000022494 ENSMUSG00000038074 ENSMUSG00000031451 ENSMUSG00000028645 ENSMUSG00000029864 ENSMUSG00000043259 ENSMUSG00000057880 ENSMUSG00000003949	1700084C01Rik 4632428N05Rik Aass Abat Abhd3 Abr Acsl3 Acsl6 Acss1 Acss2 Adam23 Adcy2 Adcyap1r1 Adora2b Agpat5 Ahcyl1 AI464131 Aifm3 Ak1 Alcam Aldh1l1 Aldoc Apoe Appl2 Aqp4 Arhgap24 Atp1a2 Atp1b2 Atp6v0e B2m B3gnt1 Bcan Bhlhe40 Bhlhe41 Brinp3 Btbd17 C1qtnf5 Cables1 Cadm1 Cadm2 Camk2g Camk2n1 Caskin1 Ccdc141 Cd38 Cd47 Cd81 Cers1 Chchd10 Chpt1 Chst1 Chst10 Cldn10 Clmn Clu Cml1 Cntfr Creg1 Csgalnact1 Cspg5 Cst3 Ctsd Ctsf Cxcl14 Cyp2d22 Cyp2j9 Cyp46a1 Cyp4f14 Cyp7b1 Dag1 Dbp Dbx2 Ddhd1 Ddt Dhrs3 Dlc1 Dpf3 Ece1 Elmod3 Elovl5 Eno1 Entpd2 Epas1 Ephb3 Ephx2 Etnppl Etv4 Eva1a F3 Fads2 Fam13c Fam198a Fam20a Fam213a Fcgrt Fermt2 Fgf1 Fgfr1 Fgfr3 Fjx1 Fkbp14 Flrt1 Frmd4a Fut9 Fzd2 Gaa Gabbr1 Gabbr2 Gabrg1 Galnt18 Gas6 Gdf10 Ghr Gja1 Gjb6 Glud1 Glul Gm2a Gnao1 Gpc5 Gpr146 Gpr162 Gpr37l1 Gramd3 Grid1 Grin2c Grina Grm3 Gstk1 Gstm1 Gstm3 Gyk Hbegf Hhatl Hist2h2aa1 Hist2h2aa2 Hlf Hrh1 Hsd17b11 Htra1 Id2 Id3 Id4 Il18 Itga7 Itih5 Itm2b Kank1 Kcnc4 Kcnk1 Kirrel2 Lama2 Lfng Lgi4 Lgr4 Lphn1 Lphn3 Lpp Lrp4 Lrrc8a Lrtm2 Lxn Macf1 Mapk4 Marc2 Mertk Mettl21b Mfap3l Mfge8 Mfsd2a Mgat4c Mical2 Mlc1 Mmd2 Mras Msmo1 Mt1 Mt2 Mt3 Naaa Nat8 Ncan Ndrg2 Npc1 Nr1d1 Nrcam Nrxn1 Nudt7 Oaf Olfr287 P4ha1 Papss2 Paqr6 Paqr7 Paqr8 Pcdh1 Pcdh10 Pcdh17 Pcdh7 PCDHGB6 Pde7b Pdgfrb Pdpn Per3 Pfkm Pgm2 Phkg1 Phyhipl Pigs Pik3ip1 Pitpnc1 Pla2g7 Plcb1 Plcd4 Pmm1 Pnpla7 Pon2 Ppap2b Ppil6 Ppp1r1b Ppp1r3c Ppp1r3d Ppp1r3g Prelp Prex1 Prnp Prodh Prr5 Prss50 Psap Psd2 Ptgs1 Ptplad1 Ptplb Ptprt Pygm Rabac1 Ramp1 Rasa2 Rbp1 Rgcc Rgma Rnf215 Rorb Rrbp1 S100a1 S1pr1 Saraf Sat1 Scara3 Sdc4 Sec14l2 Sema4a Sema4b Sepp1 Serinc1 Serpine2 Sfxn5 Shisa9 Sirpa Slc12a4 Slc13a3 Slc14a1 Slc1a2 Slc1a3 Slc1a4 Slc20a1 Slc22a17 Slc27a1 Slc2a1 Slc30a10 Slc38a3 Slc3a2 Slc41a1 Slc4a4 Slc6a1 Slc7a10 Slc7a2 Slc8b1 Slc9a3r1 Slitrk2 Soat1 Sod3 Sorcs2 Sparcl1 Srebf1 Stt3b Sult1a1 Syne1 Tcn2 Tctn1 Tex264 Timp3 Tlcd1 Tlr3 Tm7sf2 Tmem100 Tmem176a Tmem176b Tmem229a Tmem47 Tmem50b Tmem59 Tmx2 Tnik Tprkb Tril Trim9 Tsc22d4 Tspan7 Tspan9 Tst Ttpa Ttyh1 Ttyh3 Tuba4a Ugp2 Vcl Vimp Wls Wnt7a Xpr1 Zfp641	0.65694	0.402833	4.14e-10	8.79e-09
85	Klf7.1	ENSMUSG00000033863	Klf9	ENSMUSG00000046312 ENSMUSG00000020614 ENSMUSG00000021508 ENSMUSG00000035104 ENSMUSG00000024411 ENSMUSG00000040055 ENSMUSG00000028655 ENSMUSG00000022112 ENSMUSG00000033998 ENSMUSG00000022132 ENSMUSG00000006205 ENSMUSG00000043496 ENSMUSG00000054252 ENSMUSG00000026424 ENSMUSG00000045092 ENSMUSG00000029309 ENSMUSG00000032014 ENSMUSG00000060961 ENSMUSG00000022040 ENSMUSG00000053004 ENSMUSG00000007097 ENSMUSG00000002475 ENSMUSG00000030310 ENSMUSG00000023367 ENSMUSG00000028517 ENSMUSG00000072941 ENSMUSG00000050953 ENSMUSG00000031604 ENSMUSG00000030495 ENSMUSG00000005089 ENSMUSG00000041329 ENSMUSG00000061740 ENSMUSG00000003974 ENSMUSG00000020333 ENSMUSG00000028128 ENSMUSG00000022564 ENSMUSG00000058254 ENSMUSG00000027447 ENSMUSG00000075012 ENSMUSG00000032883 ENSMUSG00000004892 ENSMUSG00000005360 ENSMUSG00000027221 ENSMUSG00000015085 ENSMUSG00000026249 ENSMUSG00000037348 ENSMUSG00000034353 ENSMUSG00000030428 ENSMUSG00000014361 ENSMUSG00000039533 ENSMUSG00000010064 ENSMUSG00000001260 ENSMUSG00000024899 ENSMUSG00000023913 ENSMUSG00000004038 ENSMUSG00000037697 ENSMUSG00000029413 ENSMUSG00000019437 ENSMUSG00000044197 ENSMUSG00000024620 ENSMUSG00000079037 ENSMUSG00000049422 ENSMUSG00000020044 ENSMUSG00000059336 ENSMUSG00000030605 ENSMUSG00000020734 ENSMUSG00000020644 ENSMUSG00000007476 ENSMUSG00000029093 ENSMUSG00000079592 ENSMUSG00000022018 ENSMUSG00000032482 ENSMUSG00000064373 ENSMUSG00000026473 ENSMUSG00000021943 ENSMUSG00000037902 ENSMUSG00000063524 ENSMUSG00000046447 ENSMUSG00000031765 ENSMUSG00000050288 ENSMUSG00000029311 ENSMUSG00000035805 ENSMUSG00000022763 ENSMUSG00000025666 ENSMUSG00000028444 ENSMUSG00000096054 ENSMUSG00000032349 ENSMUSG00000025780 ENSMUSG00000029108 ENSMUSG00000080115 ENSMUSG00000038233 ENSMUSG00000031639 ENSMUSG00000055003 ENSMUSG00000021823 ENSMUSG00000026080 ENSMUSG00000032076 ENSMUSG00000029570 ENSMUSG00000000202 ENSMUSG00000025537 ENSMUSG00000028618 ENSMUSG00000019232 ENSMUSG00000033306 ENSMUSG00000021750 ENSMUSG00000050199 ENSMUSG00000024140 ENSMUSG00000031760 ENSMUSG00000035566 ENSMUSG00000037747 ENSMUSG00000031808 ENSMUSG00000017765 ENSMUSG00000033629 ENSMUSG00000028064 ENSMUSG00000007891 ENSMUSG00000024292 ENSMUSG00000037706 ENSMUSG00000031532 ENSMUSG00000035376 ENSMUSG00000039952 ENSMUSG00000036790 ENSMUSG00000066026 ENSMUSG00000024109 ENSMUSG00000021071 ENSMUSG00000024558 ENSMUSG00000021820 ENSMUSG00000005958 ENSMUSG00000045608 ENSMUSG00000002341 ENSMUSG00000022474 ENSMUSG00000002985 ENSMUSG00000018459 ENSMUSG00000057103 ENSMUSG00000022037 ENSMUSG00000054226 ENSMUSG00000024462 ENSMUSG00000020142 ENSMUSG00000028015 ENSMUSG00000017390 ENSMUSG00000015224 ENSMUSG00000034463 ENSMUSG00000055447 ENSMUSG00000029084 ENSMUSG00000028957 ENSMUSG00000031596 ENSMUSG00000030088 ENSMUSG00000004207 ENSMUSG00000025283 ENSMUSG00000029810 ENSMUSG00000031748 ENSMUSG00000003581 ENSMUSG00000022108 ENSMUSG00000017009 ENSMUSG00000020263 ENSMUSG00000102918 ENSMUSG00000030711 ENSMUSG00000060002 ENSMUSG00000003420 ENSMUSG00000087408 ENSMUSG00000073481 ENSMUSG00000031565 ENSMUSG00000007872 ENSMUSG00000039621 ENSMUSG00000059824 ENSMUSG00000027397 ENSMUSG00000044986 ENSMUSG00000033720 ENSMUSG00000033065 ENSMUSG00000020598 ENSMUSG00000058135 ENSMUSG00000036560 ENSMUSG00000090129 ENSMUSG00000057530 ENSMUSG00000020733 ENSMUSG00000019899 ENSMUSG00000038244 ENSMUSG00000027895 ENSMUSG00000004558 ENSMUSG00000003526 ENSMUSG00000000594 ENSMUSG00000021792 ENSMUSG00000018500 ENSMUSG00000021536 ENSMUSG00000028173 ENSMUSG00000039809 ENSMUSG00000010095 ENSMUSG00000047379 ENSMUSG00000022636 ENSMUSG00000028649 ENSMUSG00000025931 ENSMUSG00000083282 ENSMUSG00000032648 ENSMUSG00000019916 ENSMUSG00000048752 ENSMUSG00000024486 ENSMUSG00000020889 ENSMUSG00000031523 ENSMUSG00000037712 ENSMUSG00000039519 ENSMUSG00000021221 ENSMUSG00000032667 ENSMUSG00000041078 ENSMUSG00000032413 ENSMUSG00000032754 ENSMUSG00000030093 ENSMUSG00000064115 ENSMUSG00000040957 ENSMUSG00000027253 ENSMUSG00000013275 ENSMUSG00000024413 ENSMUSG00000030539 ENSMUSG00000026600 ENSMUSG00000041958 ENSMUSG00000047557 ENSMUSG00000057315 ENSMUSG00000044080 ENSMUSG00000032523 ENSMUSG00000021794 ENSMUSG00000070532 ENSMUSG00000021379 ENSMUSG00000069763 ENSMUSG00000020538 ENSMUSG00000070509 ENSMUSG00000051375 ENSMUSG00000021259 ENSMUSG00000022987 ENSMUSG00000031467 ENSMUSG00000027893 ENSMUSG00000026614 ENSMUSG00000055737 ENSMUSG00000046402 ENSMUSG00000055373 ENSMUSG00000063954 ENSMUSG00000026202 ENSMUSG00000035131 ENSMUSG00000029778 ENSMUSG00000029723 ENSMUSG00000003380 ENSMUSG00000040713 ENSMUSG00000017724 ENSMUSG00000036192 ENSMUSG00000032702 ENSMUSG00000029695 ENSMUSG00000001891 ENSMUSG00000027692 ENSMUSG00000051177 ENSMUSG00000040430 ENSMUSG00000027422 ENSMUSG00000030103 ENSMUSG00000022964 ENSMUSG00000049100 ENSMUSG00000049999 ENSMUSG00000025059 ENSMUSG00000036356 ENSMUSG00000015575 ENSMUSG00000021097 ENSMUSG00000073988 ENSMUSG00000034614 ENSMUSG00000027605 ENSMUSG00000032470 ENSMUSG00000026469 ENSMUSG00000025579 ENSMUSG00000031767 ENSMUSG00000031762 ENSMUSG00000030004 ENSMUSG00000047787 ENSMUSG00000025791 ENSMUSG00000025964 ENSMUSG00000026173 ENSMUSG00000067279 ENSMUSG00000003585 ENSMUSG00000037605 ENSMUSG00000032437 ENSMUSG00000024799 ENSMUSG00000050423 ENSMUSG00000024347 ENSMUSG00000039217 ENSMUSG00000020432 ENSMUSG00000019990 ENSMUSG00000030256 ENSMUSG00000036585 ENSMUSG00000020101 ENSMUSG00000036565 ENSMUSG00000022199 ENSMUSG00000026817 ENSMUSG00000013033 ENSMUSG00000024665 ENSMUSG00000038390 ENSMUSG00000030352 ENSMUSG00000025348 ENSMUSG00000053141 ENSMUSG00000078451 ENSMUSG00000060802 ENSMUSG00000047250 ENSMUSG00000064220 ENSMUSG00000040813 ENSMUSG00000017631 ENSMUSG00000036915 ENSMUSG00000044033 ENSMUSG00000036106 ENSMUSG00000019877 ENSMUSG00000033597 ENSMUSG00000001700 ENSMUSG00000048022 ENSMUSG00000056698 ENSMUSG00000031647 ENSMUSG00000038593 ENSMUSG00000001666 ENSMUSG00000026657 ENSMUSG00000050043 ENSMUSG00000038296 ENSMUSG00000041577 ENSMUSG00000075701 ENSMUSG00000028583 ENSMUSG00000061718 ENSMUSG00000041423 ENSMUSG00000027452 ENSMUSG00000036833 ENSMUSG00000019888 ENSMUSG00000022494 ENSMUSG00000038074 ENSMUSG00000031451 ENSMUSG00000028645 ENSMUSG00000029864 ENSMUSG00000043259 ENSMUSG00000057880 ENSMUSG00000003949	1700084C01Rik 4632428N05Rik Aass Abat Abhd3 Abr Acsl3 Acsl6 Acss1 Acss2 Adam23 Adcy2 Adcyap1r1 Adora2b Agpat5 Ahcyl1 AI464131 Aifm3 Ak1 Alcam Aldh1l1 Aldoc Apoe Appl2 Aqp4 Arhgap24 Atp1a2 Atp1b2 Atp6v0e B2m B3gnt1 Bcan Bhlhe40 Bhlhe41 Brinp3 Btbd17 C1qtnf5 Cables1 Cadm1 Cadm2 Camk2g Camk2n1 Caskin1 Ccdc141 Cd38 Cd47 Cd81 Cers1 Chchd10 Chpt1 Chst1 Chst10 Cldn10 Clmn Clu Cml1 Cntfr Creg1 Csgalnact1 Cspg5 Cst3 Ctsd Ctsf Ctso Cxcl14 Cyp2d22 Cyp2j9 Cyp46a1 Cyp4f14 Cyp7b1 Dag1 Dbp Dbx2 Ddhd1 Ddt Dhrs3 Dlc1 Dpf3 Ece1 Elmod3 Elovl5 Eno1 Entpd2 Epas1 Ephb3 Ephx2 Etnppl Etv4 Eva1a F3 Fads2 Fam107a Fam13c Fam198a Fam20a Fam213a Fcgrt Fermt2 Fgf1 Fgfr1 Fgfr3 Fjx1 Fkbp14 Flrt1 Frmd4a Fut9 Fzd2 Gaa Gabbr1 Gabbr2 Gabrg1 Galnt18 Gas6 Gdf10 Ghr Gja1 Gjb6 Glud1 Glul Gm2a Gnao1 Gpc5 Gpr146 Gpr162 Gpr37l1 Gramd3 Grid1 Grin2c Grina Grm3 Gstk1 Gstm1 Gstm3 Gyk Hbegf Hhatl Hist2h2aa1 Hist2h2aa2 Hlf Hrh1 Hsd17b11 Htra1 Id2 Id3 Id4 Il18 Itga7 Itih5 Itm2b Kank1 Kcnc4 Kcnk1 Kirrel2 Lama2 Lfng Lgi4 Lgr4 Lphn1 Lphn3 Lpp Lrp4 Lrrc8a Lrtm2 Lxn Macf1 Mapk4 Marc2 Mertk Mettl21b Mfap3l Mfge8 Mfsd2a Mgat4c Mical2 Mlc1 Mmd2 Mras Msmo1 Mt1 Mt2 Mt3 Naaa Nat8 Ncan Ndrg2 Npc1 Nr1d1 Nrcam Nrxn1 Nudt7 Oaf Olfr287 P4ha1 Papss2 Paqr6 Paqr7 Paqr8 Pcdh1 Pcdh10 Pcdh17 Pcdh7 PCDHGB6 Pde7b Pdgfrb Pdpn Per3 Pfkm Pgm2 Phkg1 Phyhipl Pigs Pik3ip1 Pitpnc1 Pla2g7 Plcb1 Plcd4 Pmm1 Pnpla7 Pon2 Ppap2b Ppil6 Ppp1r1b Ppp1r3c Ppp1r3d Ppp1r3g Prelp Prex1 Prnp Prodh Prr5 Prss50 Psap Psd2 Ptgs1 Ptplad1 Ptplb Ptprt Pygm Rabac1 Ramp1 Rasa2 Rbp1 Rgcc Rgma Rnf215 Rorb Rrbp1 S100a1 S1pr1 Saraf Sat1 Scara3 Sdc4 Sec14l2 Sema4a Sema4b Sepp1 Serinc1 Serpine2 Sfxn5 Shisa9 Sirpa Slc12a4 Slc13a3 Slc14a1 Slc1a2 Slc1a3 Slc1a4 Slc20a1 Slc22a17 Slc27a1 Slc2a1 Slc30a10 Slc38a3 Slc3a2 Slc41a1 Slc4a4 Slc6a1 Slc7a10 Slc7a2 Slc8b1 Slc9a3r1 Slitrk2 Soat1 Sod3 Sorcs2 Sparcl1 Srebf1 Stt3b Sult1a1 Syne1 Tcn2 Tctn1 Tex264 Timp3 Tlcd1 Tlr3 Tm7sf2 Tmem100 Tmem176a Tmem176b Tmem229a Tmem47 Tmem50b Tmem59 Tmx2 Tnik Tprkb Tril Trim9 Tsc22d4 Tspan7 Tspan9 Tst Ttpa Ttyh1 Ttyh3 Tuba4a Ugp2 Vcl Vimp Wls Wnt7a Xpr1 Zfp641	0.65558	0.402628	4.24e-10	8.87e-09
1087	V_E12_Q6_M00693	ENSMUSG00000020167	Tcf3	ENSMUSG00000020614 ENSMUSG00000024411 ENSMUSG00000043496 ENSMUSG00000054252 ENSMUSG00000032181 ENSMUSG00000023367 ENSMUSG00000031604 ENSMUSG00000005089 ENSMUSG00000041329 ENSMUSG00000061740 ENSMUSG00000028128 ENSMUSG00000022564 ENSMUSG00000027574 ENSMUSG00000037348 ENSMUSG00000034353 ENSMUSG00000016194 ENSMUSG00000031517 ENSMUSG00000010064 ENSMUSG00000024899 ENSMUSG00000044197 ENSMUSG00000049422 ENSMUSG00000028445 ENSMUSG00000059336 ENSMUSG00000029093 ENSMUSG00000064373 ENSMUSG00000021943 ENSMUSG00000004032 ENSMUSG00000046447 ENSMUSG00000029311 ENSMUSG00000037049 ENSMUSG00000022763 ENSMUSG00000028444 ENSMUSG00000096054 ENSMUSG00000032349 ENSMUSG00000046345 ENSMUSG00000055003 ENSMUSG00000021823 ENSMUSG00000032076 ENSMUSG00000029570 ENSMUSG00000048148 ENSMUSG00000024140 ENSMUSG00000031760 ENSMUSG00000031808 ENSMUSG00000028064 ENSMUSG00000037706 ENSMUSG00000079494 ENSMUSG00000024558 ENSMUSG00000052387 ENSMUSG00000002341 ENSMUSG00000002985 ENSMUSG00000024978 ENSMUSG00000055447 ENSMUSG00000004207 ENSMUSG00000029810 ENSMUSG00000022108 ENSMUSG00000030711 ENSMUSG00000073481 ENSMUSG00000007872 ENSMUSG00000039621 ENSMUSG00000044986 ENSMUSG00000058135 ENSMUSG00000057530 ENSMUSG00000020733 ENSMUSG00000038244 ENSMUSG00000000594 ENSMUSG00000018500 ENSMUSG00000019295 ENSMUSG00000039809 ENSMUSG00000010095 ENSMUSG00000022636 ENSMUSG00000025931 ENSMUSG00000032648 ENSMUSG00000024486 ENSMUSG00000032667 ENSMUSG00000035133 ENSMUSG00000032413 ENSMUSG00000032754 ENSMUSG00000030093 ENSMUSG00000024413 ENSMUSG00000047557 ENSMUSG00000057315 ENSMUSG00000071424 ENSMUSG00000069763 ENSMUSG00000020538 ENSMUSG00000070509 ENSMUSG00000026202 ENSMUSG00000029723 ENSMUSG00000017724 ENSMUSG00000032702 ENSMUSG00000029695 ENSMUSG00000049100 ENSMUSG00000027668 ENSMUSG00000073988 ENSMUSG00000034614 ENSMUSG00000027605 ENSMUSG00000031762 ENSMUSG00000047787 ENSMUSG00000025791 ENSMUSG00000067279 ENSMUSG00000032437 ENSMUSG00000024799 ENSMUSG00000020432 ENSMUSG00000030256 ENSMUSG00000020101 ENSMUSG00000036565 ENSMUSG00000026817 ENSMUSG00000013033 ENSMUSG00000024665 ENSMUSG00000040813 ENSMUSG00000036106 ENSMUSG00000033597 ENSMUSG00000002808 ENSMUSG00000038593 ENSMUSG00000061718 ENSMUSG00000031451	4632428N05Rik Aass Acss2 Adora2b Aifm3 Ak1 Alcam Apoe Aqp4 Arhgap24 Arhgap5 Atp1b2 Bhlhe41 Cadm1 Camk2n1 Caskin1 Cd47 Cd81 Chchd10 Cml5 Cntfr Cyp2d22 Ece1 Elovl5 Enho Epas1 Epdr1 Etv4 F3 Fads2 Fam20a Fgfr3 Flrt1 Gabbr2 Gas6 Gdf10 Gm2a Gpam Gpm6a Gpr146 Grid2 Grina Gstm1 Gstm5 Hbegf Hsd11b1 Hsd17b11 Id3 Itm2b Kank1 Lfng Lphn1 Lrtm2 Lxn Mapk4 Marc2 Mfn1 Mical2 Msmo1 Mt2 Mt3 Ncan Nkain4 Npc1 Nwd1 Papss2 Paqr7 Paqr8 Pcdh10 Pgm2 Pik3ip1 Pon2 Ppp1r1b Ppp1r3c Prex1 Prr5 Psap Pygm Ramp1 Rasa2 Rgma Scg3 Sema4a Sepp1 Slc14a1 Slc1a2 Slc27a1 Slc38a3 Slc3a2 Slc8b1 Slc9a3r1 Smco1 Smpd1 Sorcs2 Srebf1 Stt3b Sult1a1 Syne1 Tcn2 Tctn1 Tex264 Tm7sf2 Tmem100 Tmem129 Tmem176a Tmem176b Tril Trpm3 Tsc22d4 Tst Ttpa Ttyh3 Tuba4a Vcl Wnt7a	0.66947	-0.402568	4.26e-10	8.87e-09
415	SP1_C2H2_DBD_monomeric_11_1	ENSMUSG00000068859	Sp9	ENSMUSG00000046312 ENSMUSG00000020614 ENSMUSG00000021508 ENSMUSG00000035104 ENSMUSG00000040055 ENSMUSG00000028655 ENSMUSG00000038094 ENSMUSG00000022112 ENSMUSG00000033998 ENSMUSG00000022132 ENSMUSG00000006205 ENSMUSG00000043496 ENSMUSG00000054252 ENSMUSG00000026424 ENSMUSG00000035237 ENSMUSG00000032014 ENSMUSG00000060961 ENSMUSG00000022040 ENSMUSG00000007097 ENSMUSG00000002475 ENSMUSG00000030310 ENSMUSG00000023367 ENSMUSG00000072941 ENSMUSG00000031604 ENSMUSG00000030495 ENSMUSG00000005089 ENSMUSG00000041329 ENSMUSG00000061740 ENSMUSG00000003974 ENSMUSG00000020333 ENSMUSG00000028128 ENSMUSG00000022564 ENSMUSG00000058254 ENSMUSG00000027447 ENSMUSG00000075012 ENSMUSG00000032883 ENSMUSG00000004892 ENSMUSG00000005360 ENSMUSG00000027221 ENSMUSG00000027574 ENSMUSG00000015085 ENSMUSG00000026249 ENSMUSG00000037348 ENSMUSG00000034353 ENSMUSG00000016194 ENSMUSG00000030428 ENSMUSG00000014361 ENSMUSG00000031517 ENSMUSG00000039533 ENSMUSG00000021340 ENSMUSG00000010064 ENSMUSG00000001260 ENSMUSG00000023913 ENSMUSG00000004038 ENSMUSG00000037697 ENSMUSG00000029413 ENSMUSG00000019437 ENSMUSG00000044197 ENSMUSG00000024620 ENSMUSG00000030894 ENSMUSG00000079037 ENSMUSG00000049422 ENSMUSG00000028445 ENSMUSG00000020044 ENSMUSG00000059336 ENSMUSG00000030605 ENSMUSG00000020734 ENSMUSG00000020644 ENSMUSG00000007476 ENSMUSG00000029093 ENSMUSG00000079592 ENSMUSG00000022018 ENSMUSG00000020805 ENSMUSG00000032482 ENSMUSG00000064373 ENSMUSG00000026473 ENSMUSG00000021943 ENSMUSG00000037902 ENSMUSG00000030307 ENSMUSG00000063524 ENSMUSG00000060703 ENSMUSG00000046447 ENSMUSG00000031765 ENSMUSG00000050288 ENSMUSG00000029311 ENSMUSG00000037049 ENSMUSG00000035805 ENSMUSG00000022763 ENSMUSG00000025666 ENSMUSG00000026259 ENSMUSG00000096054 ENSMUSG00000025780 ENSMUSG00000029108 ENSMUSG00000080115 ENSMUSG00000038233 ENSMUSG00000031639 ENSMUSG00000055003 ENSMUSG00000021823 ENSMUSG00000026080 ENSMUSG00000021094 ENSMUSG00000032076 ENSMUSG00000029570 ENSMUSG00000000202 ENSMUSG00000025537 ENSMUSG00000028618 ENSMUSG00000019232 ENSMUSG00000033306 ENSMUSG00000021750 ENSMUSG00000050199 ENSMUSG00000048148 ENSMUSG00000024140 ENSMUSG00000031760 ENSMUSG00000035566 ENSMUSG00000037747 ENSMUSG00000031808 ENSMUSG00000017765 ENSMUSG00000033629 ENSMUSG00000028064 ENSMUSG00000007891 ENSMUSG00000037706 ENSMUSG00000031532 ENSMUSG00000039952 ENSMUSG00000036790 ENSMUSG00000066026 ENSMUSG00000024109 ENSMUSG00000021071 ENSMUSG00000024558 ENSMUSG00000021820 ENSMUSG00000052387 ENSMUSG00000005958 ENSMUSG00000045608 ENSMUSG00000002341 ENSMUSG00000022474 ENSMUSG00000002985 ENSMUSG00000018459 ENSMUSG00000057103 ENSMUSG00000022037 ENSMUSG00000054226 ENSMUSG00000024462 ENSMUSG00000020142 ENSMUSG00000028015 ENSMUSG00000017390 ENSMUSG00000015224 ENSMUSG00000034463 ENSMUSG00000055447 ENSMUSG00000029084 ENSMUSG00000028957 ENSMUSG00000031596 ENSMUSG00000030088 ENSMUSG00000004207 ENSMUSG00000025283 ENSMUSG00000029810 ENSMUSG00000031748 ENSMUSG00000003581 ENSMUSG00000022108 ENSMUSG00000017009 ENSMUSG00000020263 ENSMUSG00000102918 ENSMUSG00000030711 ENSMUSG00000060002 ENSMUSG00000003420 ENSMUSG00000087408 ENSMUSG00000073481 ENSMUSG00000031565 ENSMUSG00000007872 ENSMUSG00000039621 ENSMUSG00000059824 ENSMUSG00000027397 ENSMUSG00000044986 ENSMUSG00000033720 ENSMUSG00000033065 ENSMUSG00000020598 ENSMUSG00000058135 ENSMUSG00000036560 ENSMUSG00000090129 ENSMUSG00000057530 ENSMUSG00000020733 ENSMUSG00000038244 ENSMUSG00000027895 ENSMUSG00000004558 ENSMUSG00000003526 ENSMUSG00000000594 ENSMUSG00000021792 ENSMUSG00000018500 ENSMUSG00000021536 ENSMUSG00000028173 ENSMUSG00000039809 ENSMUSG00000010095 ENSMUSG00000047379 ENSMUSG00000067242 ENSMUSG00000022636 ENSMUSG00000028649 ENSMUSG00000025931 ENSMUSG00000032648 ENSMUSG00000019916 ENSMUSG00000048752 ENSMUSG00000024486 ENSMUSG00000020889 ENSMUSG00000031523 ENSMUSG00000037712 ENSMUSG00000039519 ENSMUSG00000021221 ENSMUSG00000041078 ENSMUSG00000032413 ENSMUSG00000032754 ENSMUSG00000030093 ENSMUSG00000064115 ENSMUSG00000040957 ENSMUSG00000049086 ENSMUSG00000027253 ENSMUSG00000013275 ENSMUSG00000024413 ENSMUSG00000030539 ENSMUSG00000026600 ENSMUSG00000041958 ENSMUSG00000044080 ENSMUSG00000032523 ENSMUSG00000021794 ENSMUSG00000071424 ENSMUSG00000070532 ENSMUSG00000021379 ENSMUSG00000069763 ENSMUSG00000020538 ENSMUSG00000070509 ENSMUSG00000051375 ENSMUSG00000021259 ENSMUSG00000022987 ENSMUSG00000031467 ENSMUSG00000026614 ENSMUSG00000055737 ENSMUSG00000046402 ENSMUSG00000063954 ENSMUSG00000026202 ENSMUSG00000035131 ENSMUSG00000029778 ENSMUSG00000025911 ENSMUSG00000029723 ENSMUSG00000053702 ENSMUSG00000003380 ENSMUSG00000040713 ENSMUSG00000017724 ENSMUSG00000036192 ENSMUSG00000032702 ENSMUSG00000029695 ENSMUSG00000001891 ENSMUSG00000027692 ENSMUSG00000051177 ENSMUSG00000040430 ENSMUSG00000027422 ENSMUSG00000030103 ENSMUSG00000022964 ENSMUSG00000049100 ENSMUSG00000049999 ENSMUSG00000025059 ENSMUSG00000015575 ENSMUSG00000021097 ENSMUSG00000073988 ENSMUSG00000034614 ENSMUSG00000048939 ENSMUSG00000027605 ENSMUSG00000032470 ENSMUSG00000026469 ENSMUSG00000025579 ENSMUSG00000031767 ENSMUSG00000031762 ENSMUSG00000030004 ENSMUSG00000047787 ENSMUSG00000025791 ENSMUSG00000025964 ENSMUSG00000026173 ENSMUSG00000067279 ENSMUSG00000003585 ENSMUSG00000037605 ENSMUSG00000032437 ENSMUSG00000024799 ENSMUSG00000050423 ENSMUSG00000024347 ENSMUSG00000039217 ENSMUSG00000020432 ENSMUSG00000019990 ENSMUSG00000030256 ENSMUSG00000036585 ENSMUSG00000020101 ENSMUSG00000036565 ENSMUSG00000022199 ENSMUSG00000026817 ENSMUSG00000013033 ENSMUSG00000024665 ENSMUSG00000038390 ENSMUSG00000030352 ENSMUSG00000025348 ENSMUSG00000053141 ENSMUSG00000078451 ENSMUSG00000060802 ENSMUSG00000047250 ENSMUSG00000064220 ENSMUSG00000040813 ENSMUSG00000017631 ENSMUSG00000036915 ENSMUSG00000044033 ENSMUSG00000036106 ENSMUSG00000061322 ENSMUSG00000019877 ENSMUSG00000033597 ENSMUSG00000001700 ENSMUSG00000002808 ENSMUSG00000048022 ENSMUSG00000056698 ENSMUSG00000031647 ENSMUSG00000038593 ENSMUSG00000001666 ENSMUSG00000026657 ENSMUSG00000050043 ENSMUSG00000038296 ENSMUSG00000041577 ENSMUSG00000075701 ENSMUSG00000028583 ENSMUSG00000061718 ENSMUSG00000041423 ENSMUSG00000094724 ENSMUSG00000027452 ENSMUSG00000036833 ENSMUSG00000019888 ENSMUSG00000022494 ENSMUSG00000038074 ENSMUSG00000031451 ENSMUSG00000028645 ENSMUSG00000029864 ENSMUSG00000043259 ENSMUSG00000091387 ENSMUSG00000003949	1700084C01Rik 4632428N05Rik Aass Abhd3 Abr Acsl3 Acsl6 Acss1 Acss2 Adam23 Adcy2 Adcyap1r1 Adhfe1 Adora2b Agpat5 AI464131 Aifm3 Ak1 Alcam Aldh1l1 Aldoc Apoe Appl2 Atp13a4 Atp13a5 Atp1a2 Atp1b2 Atp6v0e B2m B3gnt1 Bcan Bhlhe40 Bhlhe41 Bmyc Brinp3 Btbd17 C1qtnf5 Cables1 Cadm1 Cadm2 Camk2g Camk2n1 Caskin1 Ccdc141 Cd302 Cd38 Cd47 Cd81 Cers1 Chchd10 Chpt1 Chst1 Chst10 Cldn10 Clmn Clu Cml1 Creg1 Cspg5 Cst3 Ctsd Ctso Cxcl14 Cyp2d22 Cyp2j9 Cyp46a1 Cyp7b1 Dag1 Dbp Dbx2 Ddhd1 Ddt Dhrs3 Dhrs7 Dlc1 Dnaic1 Dpf3 Ece1 Elmod3 Enho Eno1 Entpd2 Epas1 Epdr1 Ephb3 Ephx2 Etnppl Etv4 Eva1a F3 Fads2 Fam107a Fam13c Fam198a Fam20a Fam213a Fcgrt Fermt2 Fgf1 Fgfr1 Fgfr3 Fjx1 Fkbp14 Flrt1 Frmd4a Fzd2 Gaa Gabbr1 Gabbr2 Gabrg1 Galnt18 Gas6 Gcnt4 Gdf10 Ghr Gjb6 Glud1 Glul Gm2a Gnao1 Gpc5 Gpld1 Gpm6a Gpr146 Gpr162 Gpr37l1 Gramd3 Grid1 Grid2 Grin2c Grina Grm3 Gstk1 Gstm1 Gstm3 Gyk Hbegf Hhatl Hist2h2aa1 Hist2h2aa2 Hlf Hsd11b1 Hsd17b11 Htra1 Id2 Id3 Id4 Il18 Itga7 Itih5 Itm2b Kank1 Kcnc4 Kcnk1 Kirrel2 Lcat Lfng Lgi1 Lgi4 Lgr4 Lphn1 Lphn3 Lpp Lrp4 Lrrc8a Lrtm2 Macf1 Mapk4 Marc2 Mertk Mettl21b Mfap3l Mfge8 Mfsd2a Mgat4c Mical2 Mlc1 Mmd2 Mras Msmo1 Mt1 Mt2 Mt3 Naaa Nat8 Ncan Ndrg2 Nebl Ngef Nkain4 Npc1 Nr1d1 Nrcam Nrxn1 Nudt7 Nwd1 Oaf Olfr287 P4ha1 Paqr6 Paqr7 Paqr8 Pcdh1 Pcdh10 Pcdh17 Pcdh7 PCDHGB6 Pde7b Pdgfrb Pdpn Per3 Pfkm Pgm2 Phkg1 Phyhipl Pigs Pik3ip1 Pitpnc1 Pla2g7 Plcb1 Plcd4 Pmm1 Pnpla7 Ppil6 Ppp1r1b Ppp1r3c Ppp1r3d Ppp1r3g Prelp Prex1 Prnp Prodh Prr5 Prss50 Psap Psd2 Ptgs1 Ptplad1 Ptprt Pygm Rabac1 Ramp1 Rasa2 Rbp1 Rgcc Rgma Rnaset2b Rnf215 Rorb Rrbp1 S100a1 Saraf Sat1 Scara3 Sdc4 Sec14l2 Sema4a Sema4b Sepp1 Serinc1 Serpine2 Sfxn5 Shisa9 Sirpa Slc12a4 Slc13a3 Slc13a5 Slc14a1 Slc1a2 Slc1a3 Slc1a4 Slc20a1 Slc22a17 Slc27a1 Slc2a1 Slc30a10 Slc38a3 Slc3a2 Slc41a1 Slc4a4 Slc6a1 Slc6a11 Slc7a10 Slc7a2 Slc8b1 Slc9a3r1 Slitrk2 Smpd1 Soat1 Sod3 Sorcs2 Srebf1 Stt3b Sult1a1 Syne1 Tcn2 Tctn1 Tex264 Timp3 Tlcd1 Tlr3 Tm7sf2 Tmem100 Tmem176a Tmem176b Tmem229a Tmem47 Tmem50b Tmem59 Tmx2 Tnik Tpp1 Tprkb Tril Trim9 Trpm3 Tsc22d4 Tspan7 Tspan9 Tst Ttpa Ttyh1 Ttyh3 Tuba4a Ugp2 Vcl Vimp Wls Wnt7a Xpr1 Zfp641	0.65013	-0.402237	4.42e-10	9.05e-09
1722	SP4_C2H2_full_monomeric_17_1	ENSMUSG00000068859	Sp9	ENSMUSG00000046312 ENSMUSG00000020614 ENSMUSG00000021508 ENSMUSG00000024411 ENSMUSG00000040055 ENSMUSG00000028655 ENSMUSG00000038094 ENSMUSG00000022112 ENSMUSG00000033998 ENSMUSG00000006205 ENSMUSG00000043496 ENSMUSG00000054252 ENSMUSG00000026424 ENSMUSG00000035237 ENSMUSG00000045092 ENSMUSG00000032014 ENSMUSG00000060961 ENSMUSG00000022040 ENSMUSG00000053004 ENSMUSG00000007097 ENSMUSG00000002475 ENSMUSG00000032181 ENSMUSG00000030310 ENSMUSG00000072941 ENSMUSG00000031604 ENSMUSG00000005089 ENSMUSG00000041329 ENSMUSG00000061740 ENSMUSG00000003974 ENSMUSG00000020333 ENSMUSG00000028128 ENSMUSG00000022564 ENSMUSG00000058254 ENSMUSG00000027447 ENSMUSG00000075012 ENSMUSG00000032883 ENSMUSG00000004892 ENSMUSG00000027221 ENSMUSG00000027574 ENSMUSG00000015085 ENSMUSG00000026249 ENSMUSG00000037348 ENSMUSG00000034353 ENSMUSG00000030428 ENSMUSG00000014361 ENSMUSG00000031517 ENSMUSG00000039533 ENSMUSG00000021340 ENSMUSG00000010064 ENSMUSG00000004038 ENSMUSG00000037697 ENSMUSG00000029413 ENSMUSG00000019437 ENSMUSG00000044197 ENSMUSG00000024620 ENSMUSG00000079037 ENSMUSG00000032281 ENSMUSG00000049422 ENSMUSG00000028445 ENSMUSG00000020044 ENSMUSG00000059336 ENSMUSG00000030605 ENSMUSG00000020734 ENSMUSG00000020644 ENSMUSG00000007476 ENSMUSG00000029093 ENSMUSG00000022018 ENSMUSG00000032482 ENSMUSG00000064373 ENSMUSG00000021943 ENSMUSG00000037902 ENSMUSG00000063524 ENSMUSG00000060703 ENSMUSG00000046447 ENSMUSG00000031765 ENSMUSG00000050288 ENSMUSG00000037049 ENSMUSG00000035805 ENSMUSG00000022763 ENSMUSG00000025666 ENSMUSG00000028444 ENSMUSG00000048040 ENSMUSG00000026259 ENSMUSG00000096054 ENSMUSG00000032349 ENSMUSG00000025780 ENSMUSG00000029108 ENSMUSG00000080115 ENSMUSG00000031639 ENSMUSG00000055003 ENSMUSG00000021823 ENSMUSG00000032076 ENSMUSG00000029570 ENSMUSG00000000202 ENSMUSG00000025537 ENSMUSG00000028618 ENSMUSG00000033306 ENSMUSG00000024140 ENSMUSG00000035566 ENSMUSG00000037747 ENSMUSG00000031808 ENSMUSG00000017765 ENSMUSG00000033629 ENSMUSG00000028064 ENSMUSG00000007891 ENSMUSG00000037706 ENSMUSG00000031532 ENSMUSG00000035376 ENSMUSG00000039952 ENSMUSG00000036790 ENSMUSG00000066026 ENSMUSG00000021071 ENSMUSG00000024558 ENSMUSG00000021820 ENSMUSG00000005958 ENSMUSG00000045608 ENSMUSG00000002341 ENSMUSG00000022474 ENSMUSG00000002985 ENSMUSG00000057103 ENSMUSG00000054226 ENSMUSG00000024462 ENSMUSG00000020142 ENSMUSG00000028015 ENSMUSG00000017390 ENSMUSG00000029084 ENSMUSG00000028957 ENSMUSG00000031596 ENSMUSG00000030088 ENSMUSG00000004207 ENSMUSG00000025283 ENSMUSG00000031748 ENSMUSG00000003581 ENSMUSG00000022108 ENSMUSG00000017009 ENSMUSG00000020263 ENSMUSG00000102918 ENSMUSG00000060002 ENSMUSG00000003420 ENSMUSG00000087408 ENSMUSG00000073481 ENSMUSG00000007872 ENSMUSG00000039621 ENSMUSG00000059824 ENSMUSG00000027397 ENSMUSG00000044986 ENSMUSG00000033720 ENSMUSG00000033065 ENSMUSG00000058135 ENSMUSG00000036560 ENSMUSG00000090129 ENSMUSG00000057530 ENSMUSG00000020733 ENSMUSG00000038244 ENSMUSG00000027895 ENSMUSG00000004558 ENSMUSG00000003526 ENSMUSG00000000594 ENSMUSG00000021792 ENSMUSG00000018500 ENSMUSG00000021536 ENSMUSG00000028173 ENSMUSG00000039809 ENSMUSG00000010095 ENSMUSG00000047379 ENSMUSG00000025588 ENSMUSG00000022636 ENSMUSG00000028649 ENSMUSG00000083282 ENSMUSG00000033350 ENSMUSG00000032648 ENSMUSG00000048752 ENSMUSG00000024486 ENSMUSG00000020889 ENSMUSG00000031523 ENSMUSG00000037712 ENSMUSG00000039519 ENSMUSG00000021221 ENSMUSG00000041078 ENSMUSG00000032413 ENSMUSG00000032754 ENSMUSG00000030093 ENSMUSG00000064115 ENSMUSG00000040957 ENSMUSG00000049086 ENSMUSG00000027253 ENSMUSG00000013275 ENSMUSG00000024413 ENSMUSG00000030539 ENSMUSG00000026600 ENSMUSG00000041958 ENSMUSG00000044080 ENSMUSG00000032523 ENSMUSG00000021794 ENSMUSG00000070532 ENSMUSG00000021379 ENSMUSG00000069763 ENSMUSG00000020538 ENSMUSG00000070509 ENSMUSG00000051375 ENSMUSG00000021259 ENSMUSG00000022987 ENSMUSG00000031467 ENSMUSG00000055737 ENSMUSG00000046402 ENSMUSG00000026202 ENSMUSG00000029778 ENSMUSG00000029723 ENSMUSG00000053702 ENSMUSG00000003380 ENSMUSG00000040713 ENSMUSG00000017724 ENSMUSG00000036192 ENSMUSG00000032702 ENSMUSG00000029695 ENSMUSG00000001891 ENSMUSG00000027692 ENSMUSG00000051177 ENSMUSG00000040430 ENSMUSG00000027422 ENSMUSG00000030103 ENSMUSG00000022964 ENSMUSG00000049100 ENSMUSG00000049999 ENSMUSG00000025059 ENSMUSG00000015575 ENSMUSG00000021097 ENSMUSG00000034614 ENSMUSG00000048939 ENSMUSG00000027605 ENSMUSG00000026469 ENSMUSG00000025579 ENSMUSG00000031767 ENSMUSG00000047787 ENSMUSG00000025791 ENSMUSG00000003585 ENSMUSG00000037605 ENSMUSG00000032437 ENSMUSG00000024799 ENSMUSG00000024347 ENSMUSG00000020432 ENSMUSG00000030256 ENSMUSG00000036585 ENSMUSG00000020101 ENSMUSG00000036565 ENSMUSG00000022199 ENSMUSG00000026817 ENSMUSG00000013033 ENSMUSG00000024665 ENSMUSG00000038390 ENSMUSG00000030352 ENSMUSG00000025348 ENSMUSG00000078451 ENSMUSG00000047250 ENSMUSG00000040813 ENSMUSG00000017631 ENSMUSG00000036915 ENSMUSG00000044033 ENSMUSG00000036106 ENSMUSG00000061322 ENSMUSG00000019877 ENSMUSG00000033597 ENSMUSG00000001700 ENSMUSG00000048022 ENSMUSG00000056698 ENSMUSG00000031647 ENSMUSG00000038593 ENSMUSG00000001666 ENSMUSG00000050043 ENSMUSG00000038296 ENSMUSG00000041577 ENSMUSG00000075701 ENSMUSG00000061718 ENSMUSG00000041423 ENSMUSG00000094724 ENSMUSG00000027452 ENSMUSG00000036833 ENSMUSG00000019888 ENSMUSG00000022494 ENSMUSG00000038074 ENSMUSG00000031451 ENSMUSG00000028645 ENSMUSG00000037196 ENSMUSG00000029864 ENSMUSG00000043259 ENSMUSG00000091387 ENSMUSG00000003949	1700084C01Rik 4632428N05Rik Aass Abhd3 Abr Acsbg1 Acsl3 Acsl6 Acss1 Acss2 Adcy2 Adcyap1r1 Adora2b Agpat5 AI464131 Aifm3 Ak1 Alcam Aldh1l1 Aldoc Apoe Appl2 Aqp4 Arxes2 Atp13a4 Atp13a5 Atp1a2 Atp1b2 Atp6v0e B3gnt1 Bcan Bhlhe40 Bhlhe41 Bmyc Btbd17 Cables1 Cadm1 Cadm2 Camk2g Camk2n1 Caskin1 Ccdc141 Cd302 Cd38 Cd81 Cers1 Chchd10 Chpt1 Chst1 Chst2 Clmn Cml1 Cntfr Creg1 Cspg5 Cst3 Ctsd Ctsf Ctso Cxcl14 Cyp2d22 Cyp46a1 Cyp7b1 Dag1 Dbp Dbx2 Ddhd1 Ddt Dhrs3 Dlc1 Dnaic1 Dpf3 Ece1 Elmod3 Elovl5 Enho Eno1 Entpd2 Epas1 Ephb3 Ephx2 Etv4 F3 Fads2 Fam13c Fam20a Fam213a Fcgrt Fermt2 Fgf1 Fgfr3 Fjx1 Fkbp14 Flrt1 Fzd2 Gaa Gabbr1 Gabbr2 Galnt18 Gas6 Gcnt4 Gdf10 Ghr Gjb6 Glud1 Gm2a Gnao1 Gpc5 Gpld1 Gpm6a Gpr146 Gpr162 Gpr37l1 Gramd3 Grid1 Grin2c Grina Grm3 Gstk1 Gstm1 Gstm3 Gyk Hbegf Hhatl Hlf Hrh1 Htra1 Id2 Id3 Id4 Itga7 Itih5 Itm2b Kank1 Kcnc4 Kcnk1 Kirrel2 Lcat Lfng Lgi4 Lphn1 Lphn3 Lpp Lrp4 Lrrc8a Lrtm2 Macf1 Mapk4 Marc2 Mertk Mettl21b Mfap3l Mfge8 Mfsd2a Mgat4c Mical2 Mlc1 Mmd2 Msmo1 Mt1 Naaa Nat1 Ncan Ndrg2 Nebl Ngef Nkain4 Npc1 Nr1d1 Nudt7 Oaf Olfr287 Pacrg Paqr6 Paqr7 Pcdh1 Pcdh10 Pcdh17 Pcdh7 PCDHGB6 Pdgfrb Per3 Pfkm Pgm2 Phkg1 Phyhipl Pigs Pik3ip1 Pitpnc1 Plcb1 Pmm1 Pnpla7 Ppil6 Ppp1r1b Ppp1r3d Prelp Prex1 Prnp Prodh Prr5 Prss50 Psap Psd2 Ptgs1 Ptplad1 Ptplb Pygm Rabac1 Ramp1 Rasa2 Rbp1 Rgcc Rgma Rnaset2b Rnf215 Rorb Rrbp1 S100a1 S1pr1 Saraf Sat1 Scg3 Sdc4 Sec14l2 Sema4a Sema4b Sepp1 Serinc1 Serpine2 Sfxn5 Shisa9 Sirpa Slc12a4 Slc14a1 Slc1a2 Slc1a4 Slc20a1 Slc22a17 Slc27a1 Slc2a1 Slc38a3 Slc3a2 Slc41a1 Slc4a4 Slc6a1 Slc7a2 Slc8b1 Slc9a3r1 Slitrk2 Smpd1 Soat1 Sod3 Sorcs2 Srebf1 Stt3b Syne1 Tcn2 Tctn1 Tex264 Timp3 Tlcd1 Tlr3 Tm7sf2 Tmem100 Tmem229a Tmem47 Tmem50b Tmem59 Tmx2 Tnik Tprkb Tril Trim9 Tsc22d4 Tspan7 Tspan9 Tst Ttyh1 Ttyh3 Tuba4a Ugp2 Vcl Vimp Wls Wnt7a Xpr1 Zfp641	0.65229	-0.402198	4.44e-10	9.05e-09
2777	V_SP1_Q4_01_M00932	ENSMUSG00000068859	Sp9	ENSMUSG00000046312 ENSMUSG00000020614 ENSMUSG00000030317 ENSMUSG00000021508 ENSMUSG00000035104 ENSMUSG00000040055 ENSMUSG00000028655 ENSMUSG00000038094 ENSMUSG00000022112 ENSMUSG00000033998 ENSMUSG00000022132 ENSMUSG00000006205 ENSMUSG00000043496 ENSMUSG00000054252 ENSMUSG00000026424 ENSMUSG00000035237 ENSMUSG00000045092 ENSMUSG00000029309 ENSMUSG00000032014 ENSMUSG00000060961 ENSMUSG00000022040 ENSMUSG00000053004 ENSMUSG00000007097 ENSMUSG00000002475 ENSMUSG00000032181 ENSMUSG00000030310 ENSMUSG00000023367 ENSMUSG00000028517 ENSMUSG00000072941 ENSMUSG00000048960 ENSMUSG00000050953 ENSMUSG00000031604 ENSMUSG00000030495 ENSMUSG00000005089 ENSMUSG00000041329 ENSMUSG00000061740 ENSMUSG00000003974 ENSMUSG00000020333 ENSMUSG00000028128 ENSMUSG00000022564 ENSMUSG00000058254 ENSMUSG00000027447 ENSMUSG00000075012 ENSMUSG00000032883 ENSMUSG00000004892 ENSMUSG00000005360 ENSMUSG00000027221 ENSMUSG00000027574 ENSMUSG00000015085 ENSMUSG00000026249 ENSMUSG00000037348 ENSMUSG00000034353 ENSMUSG00000030428 ENSMUSG00000014361 ENSMUSG00000031517 ENSMUSG00000039533 ENSMUSG00000021340 ENSMUSG00000010064 ENSMUSG00000001260 ENSMUSG00000024899 ENSMUSG00000023913 ENSMUSG00000004038 ENSMUSG00000037697 ENSMUSG00000029413 ENSMUSG00000019437 ENSMUSG00000044197 ENSMUSG00000024620 ENSMUSG00000079037 ENSMUSG00000032281 ENSMUSG00000049422 ENSMUSG00000031980 ENSMUSG00000028445 ENSMUSG00000020044 ENSMUSG00000059336 ENSMUSG00000030605 ENSMUSG00000020734 ENSMUSG00000020644 ENSMUSG00000007476 ENSMUSG00000022899 ENSMUSG00000029093 ENSMUSG00000079592 ENSMUSG00000022018 ENSMUSG00000020805 ENSMUSG00000032482 ENSMUSG00000031610 ENSMUSG00000064373 ENSMUSG00000026473 ENSMUSG00000021943 ENSMUSG00000046240 ENSMUSG00000037902 ENSMUSG00000030307 ENSMUSG00000063524 ENSMUSG00000015766 ENSMUSG00000060703 ENSMUSG00000004032 ENSMUSG00000046447 ENSMUSG00000031765 ENSMUSG00000050288 ENSMUSG00000029311 ENSMUSG00000049612 ENSMUSG00000019872 ENSMUSG00000037049 ENSMUSG00000035805 ENSMUSG00000022763 ENSMUSG00000025666 ENSMUSG00000028444 ENSMUSG00000026259 ENSMUSG00000096054 ENSMUSG00000032349 ENSMUSG00000025780 ENSMUSG00000029108 ENSMUSG00000080115 ENSMUSG00000046345 ENSMUSG00000038233 ENSMUSG00000031639 ENSMUSG00000055003 ENSMUSG00000021823 ENSMUSG00000026080 ENSMUSG00000021094 ENSMUSG00000032076 ENSMUSG00000029570 ENSMUSG00000000202 ENSMUSG00000025537 ENSMUSG00000028618 ENSMUSG00000019232 ENSMUSG00000033306 ENSMUSG00000021750 ENSMUSG00000050199 ENSMUSG00000058571 ENSMUSG00000073424 ENSMUSG00000033174 ENSMUSG00000024140 ENSMUSG00000031760 ENSMUSG00000035566 ENSMUSG00000037747 ENSMUSG00000031808 ENSMUSG00000017765 ENSMUSG00000033629 ENSMUSG00000028064 ENSMUSG00000007891 ENSMUSG00000024292 ENSMUSG00000037706 ENSMUSG00000031532 ENSMUSG00000035376 ENSMUSG00000039952 ENSMUSG00000036790 ENSMUSG00000066026 ENSMUSG00000024109 ENSMUSG00000021071 ENSMUSG00000024558 ENSMUSG00000021820 ENSMUSG00000005958 ENSMUSG00000045608 ENSMUSG00000002341 ENSMUSG00000022474 ENSMUSG00000002985 ENSMUSG00000018459 ENSMUSG00000057103 ENSMUSG00000024978 ENSMUSG00000022037 ENSMUSG00000054226 ENSMUSG00000024462 ENSMUSG00000020142 ENSMUSG00000001802 ENSMUSG00000028015 ENSMUSG00000017390 ENSMUSG00000034463 ENSMUSG00000022122 ENSMUSG00000055447 ENSMUSG00000029084 ENSMUSG00000028957 ENSMUSG00000031596 ENSMUSG00000030088 ENSMUSG00000004207 ENSMUSG00000025283 ENSMUSG00000029810 ENSMUSG00000031748 ENSMUSG00000003581 ENSMUSG00000022108 ENSMUSG00000017009 ENSMUSG00000020263 ENSMUSG00000102918 ENSMUSG00000030711 ENSMUSG00000027737 ENSMUSG00000060002 ENSMUSG00000003420 ENSMUSG00000087408 ENSMUSG00000073481 ENSMUSG00000031565 ENSMUSG00000007872 ENSMUSG00000039621 ENSMUSG00000059824 ENSMUSG00000027397 ENSMUSG00000044986 ENSMUSG00000033720 ENSMUSG00000033065 ENSMUSG00000020598 ENSMUSG00000036560 ENSMUSG00000090129 ENSMUSG00000057530 ENSMUSG00000020733 ENSMUSG00000019899 ENSMUSG00000038244 ENSMUSG00000027895 ENSMUSG00000004558 ENSMUSG00000003526 ENSMUSG00000000594 ENSMUSG00000021792 ENSMUSG00000018500 ENSMUSG00000052914 ENSMUSG00000019295 ENSMUSG00000021536 ENSMUSG00000028173 ENSMUSG00000039809 ENSMUSG00000010095 ENSMUSG00000047379 ENSMUSG00000067242 ENSMUSG00000025588 ENSMUSG00000047786 ENSMUSG00000022636 ENSMUSG00000028649 ENSMUSG00000025931 ENSMUSG00000083282 ENSMUSG00000022261 ENSMUSG00000033350 ENSMUSG00000032648 ENSMUSG00000019916 ENSMUSG00000048752 ENSMUSG00000024486 ENSMUSG00000020889 ENSMUSG00000031523 ENSMUSG00000037712 ENSMUSG00000039519 ENSMUSG00000021221 ENSMUSG00000032667 ENSMUSG00000041078 ENSMUSG00000032413 ENSMUSG00000032754 ENSMUSG00000030093 ENSMUSG00000064115 ENSMUSG00000040957 ENSMUSG00000049086 ENSMUSG00000027253 ENSMUSG00000013275 ENSMUSG00000024413 ENSMUSG00000030539 ENSMUSG00000026600 ENSMUSG00000041958 ENSMUSG00000047557 ENSMUSG00000057315 ENSMUSG00000044080 ENSMUSG00000032523 ENSMUSG00000021794 ENSMUSG00000071424 ENSMUSG00000070532 ENSMUSG00000021379 ENSMUSG00000069763 ENSMUSG00000020538 ENSMUSG00000070509 ENSMUSG00000051375 ENSMUSG00000021259 ENSMUSG00000022987 ENSMUSG00000031467 ENSMUSG00000027893 ENSMUSG00000026614 ENSMUSG00000055737 ENSMUSG00000022219 ENSMUSG00000046402 ENSMUSG00000055373 ENSMUSG00000063954 ENSMUSG00000026202 ENSMUSG00000035131 ENSMUSG00000029778 ENSMUSG00000029723 ENSMUSG00000053702 ENSMUSG00000003380 ENSMUSG00000040713 ENSMUSG00000028248 ENSMUSG00000017724 ENSMUSG00000057766 ENSMUSG00000036192 ENSMUSG00000032702 ENSMUSG00000029695 ENSMUSG00000001891 ENSMUSG00000027692 ENSMUSG00000051177 ENSMUSG00000040430 ENSMUSG00000027422 ENSMUSG00000030103 ENSMUSG00000022964 ENSMUSG00000049100 ENSMUSG00000049999 ENSMUSG00000025059 ENSMUSG00000027668 ENSMUSG00000036356 ENSMUSG00000015575 ENSMUSG00000021097 ENSMUSG00000073988 ENSMUSG00000034614 ENSMUSG00000027605 ENSMUSG00000032470 ENSMUSG00000026469 ENSMUSG00000025579 ENSMUSG00000031767 ENSMUSG00000031762 ENSMUSG00000030004 ENSMUSG00000047787 ENSMUSG00000025791 ENSMUSG00000025964 ENSMUSG00000026173 ENSMUSG00000067279 ENSMUSG00000003585 ENSMUSG00000026587 ENSMUSG00000037605 ENSMUSG00000032437 ENSMUSG00000024799 ENSMUSG00000050423 ENSMUSG00000024347 ENSMUSG00000020432 ENSMUSG00000019990 ENSMUSG00000030256 ENSMUSG00000036585 ENSMUSG00000020101 ENSMUSG00000036565 ENSMUSG00000026817 ENSMUSG00000013033 ENSMUSG00000024665 ENSMUSG00000038390 ENSMUSG00000030352 ENSMUSG00000025348 ENSMUSG00000053141 ENSMUSG00000078451 ENSMUSG00000060802 ENSMUSG00000047250 ENSMUSG00000064220 ENSMUSG00000040813 ENSMUSG00000017631 ENSMUSG00000036915 ENSMUSG00000044033 ENSMUSG00000036106 ENSMUSG00000061322 ENSMUSG00000033597 ENSMUSG00000001700 ENSMUSG00000048022 ENSMUSG00000056698 ENSMUSG00000022321 ENSMUSG00000031647 ENSMUSG00000038593 ENSMUSG00000001666 ENSMUSG00000026657 ENSMUSG00000050043 ENSMUSG00000038296 ENSMUSG00000041577 ENSMUSG00000075701 ENSMUSG00000028583 ENSMUSG00000042109 ENSMUSG00000061718 ENSMUSG00000041423 ENSMUSG00000027452 ENSMUSG00000036833 ENSMUSG00000019888 ENSMUSG00000022494 ENSMUSG00000038074 ENSMUSG00000031451 ENSMUSG00000028645 ENSMUSG00000037196 ENSMUSG00000029864 ENSMUSG00000042148 ENSMUSG00000043259 ENSMUSG00000057880 ENSMUSG00000091387 ENSMUSG00000003949	1700084C01Rik 4632428N05Rik Aass Abat Abhd3 Abr Acsbg1 Acsl3 Acsl6 Acss1 Acss2 Adam23 Adcy2 Adcyap1r1 Adora2b Agpat5 Agt Ahcyl1 AI464131 Aifm3 Ak1 Alcam Aldh1l1 Aldoc Ankrd29 Apoe Appl2 Arhgap24 Astn1 Atp13a4 Atp1a2 Atp1b2 Atp6v0e B2m B3gnt1 Bcan Bhlhe40 Bhlhe41 Bmyc Brinp3 Btbd17 C1qtnf5 Cables1 Cadm1 Cadm2 Camk2g Camk2n1 Caskin1 Ccdc141 Cd302 Cd38 Cd47 Cd81 Cdh10 Cers1 Chchd10 Chpt1 Chst1 Chst10 Chst2 Cideb Cldn10 Clmn Clu Cml1 Cntfr Cox10 Creg1 Csdc2 Csgalnact1 Cspg5 Cst3 Ctsd Ctsf Ctso Cxcl14 Cyp2d22 Cyp2j6 Cyp46a1 Cyp4f14 Cyp4f15 Cyp7b1 Dag1 Dbp Dbx2 Ddhd1 Ddt Dhrs3 Dhrs7 Dlc1 Dnaic1 Dpf3 Ece1 Ednrb Elmod3 Elovl5 Enho Eno1 Entpd2 Epas1 Ephb3 Ephx2 Eps8 Etnppl Etv4 Eva1a F3 Fads2 Fam107a Fam13c Fam198a Fam20a Fam213a Fcgrt Fermt2 Fgf1 Fgfr1 Fgfr3 Fjx1 Fkbp14 Flrt1 Frmd4a Fut9 Fzd2 Gaa Gabbr1 Gabbr2 Gabrg1 Galnt18 Gas6 Gcnt4 Gdf10 Ghr Gja1 Gjb6 Glud1 Glul Gm2a Gnao1 Gpam Gpc5 Gpc6 Gpld1 Gpm6a Gpr146 Gpr162 Gpr37l1 Gramd3 Grid1 Grid2 Grin2c Grina Grm3 Gstk1 Gstm3 Gstm5 Gyk Hbegf Hepacam Hhatl Hist2h2aa1 Hist2h2aa2 Hlf Hrh1 Hsd17b11 Htra1 Id2 Id3 Id4 Itga7 Itih5 Itm2b Kank1 Kcnc4 Kcnk1 Kirrel2 Lama2 Lcat Lfng Lgi1 Lgi4 Lgr4 Lix1 Lphn1 Lphn3 Lpp Lrp3 Lrp4 Lrrc8a Lrtm2 Lxn Macf1 Mapk4 Marc2 Mertk Mettl21b Mfap3l Mfge8 Mfn1 Mfsd2a Mgat4c Mgll Mical2 Mlc1 Mmd2 Mras Msmo1 Mt1 Mt2 Mt3 Naaa Nat1 Nat8 Ncan Ndrg2 Nebl Ngef Nkain4 Npc1 Nr1d1 Nrcam Nrxn1 Nudt7 Oaf Olfr287 Omg P4ha1 Pacrg Papss2 Paqr6 Paqr7 Paqr8 Pcdh1 Pcdh10 Pcdh17 Pcdh7 PCDHGB6 Pde7b Pdgfrb Pdpn Per3 Pfkm Pgm2 Phkg1 Phyhipl Pigs Pik3ip1 Pitpnc1 Pla2g7 Plcb1 Plcd4 Pmm1 Pnisr Pnpla7 Pon2 Ppap2b Ppil6 Ppp1r1b Ppp1r3c Ppp1r3d Ppp1r3g Prelp Prex1 Prex2 Prnp Prodh Prr5 Prss50 Psap Psd2 Ptgs1 Ptplad1 Ptplb Ptprt Pygm Rabac1 Ramp1 Rasa2 Rbp1 Rgcc Rgma Rnf215 Rorb Rrbp1 S100a1 S1pr1 Saraf Sat1 Scara3 Scg3 Scrg1 Sdc2 Sdc4 Sec14l2 Sema4a Sema4b Sepp1 Serpine2 Sfxn5 Shisa9 Sirpa Slc12a4 Slc13a3 Slc13a5 Slc14a1 Slc15a2 Slc1a2 Slc1a3 Slc1a4 Slc20a1 Slc27a1 Slc2a1 Slc30a10 Slc38a3 Slc3a2 Slc41a1 Slc4a4 Slc6a1 Slc6a11 Slc7a10 Slc7a11 Slc7a2 Slc8b1 Slc9a3r1 Slitrk2 Smco1 Smpd1 Smpdl3a Soat1 Sod3 Sorcs2 Sparcl1 Srebf1 Stt3b Sult1a1 Syne1 Tcn2 Tctn1 Tex264 Timp3 Timp4 Tlcd1 Tlr3 Tm7sf2 Tmem100 Tmem129 Tmem176a Tmem176b Tmem229a Tmem47 Tmem50b Tmem59 Tmx2 Tnik Tprkb Tril Trim9 Tsc22d4 Tspan7 Tspan9 Tst Ttpa Ttyh1 Ttyh3 Tuba4a Ugp2 Vcl Vimp Wls Wnt7a Xpr1 Zfp641	0.64147	-0.401717	4.68e-10	9.42e-09
361	V_SP1_Q6_01_M00931	ENSMUSG00000068859	Sp9	ENSMUSG00000046312 ENSMUSG00000020614 ENSMUSG00000030317 ENSMUSG00000021508 ENSMUSG00000035104 ENSMUSG00000024411 ENSMUSG00000021613 ENSMUSG00000040055 ENSMUSG00000038094 ENSMUSG00000022112 ENSMUSG00000033998 ENSMUSG00000022132 ENSMUSG00000006205 ENSMUSG00000043496 ENSMUSG00000054252 ENSMUSG00000026424 ENSMUSG00000035237 ENSMUSG00000045092 ENSMUSG00000029309 ENSMUSG00000032014 ENSMUSG00000060961 ENSMUSG00000022040 ENSMUSG00000053004 ENSMUSG00000007097 ENSMUSG00000002475 ENSMUSG00000032181 ENSMUSG00000030310 ENSMUSG00000023367 ENSMUSG00000028517 ENSMUSG00000072941 ENSMUSG00000048960 ENSMUSG00000050953 ENSMUSG00000031604 ENSMUSG00000030495 ENSMUSG00000005089 ENSMUSG00000041329 ENSMUSG00000061740 ENSMUSG00000003974 ENSMUSG00000020333 ENSMUSG00000028128 ENSMUSG00000022564 ENSMUSG00000058254 ENSMUSG00000027447 ENSMUSG00000075012 ENSMUSG00000032883 ENSMUSG00000004892 ENSMUSG00000005360 ENSMUSG00000027221 ENSMUSG00000027574 ENSMUSG00000015085 ENSMUSG00000026249 ENSMUSG00000029212 ENSMUSG00000037348 ENSMUSG00000034353 ENSMUSG00000016194 ENSMUSG00000030428 ENSMUSG00000014361 ENSMUSG00000031517 ENSMUSG00000039533 ENSMUSG00000021340 ENSMUSG00000010064 ENSMUSG00000024899 ENSMUSG00000023913 ENSMUSG00000004038 ENSMUSG00000037697 ENSMUSG00000029413 ENSMUSG00000019437 ENSMUSG00000044197 ENSMUSG00000024620 ENSMUSG00000079037 ENSMUSG00000032281 ENSMUSG00000049422 ENSMUSG00000031980 ENSMUSG00000028445 ENSMUSG00000020044 ENSMUSG00000059336 ENSMUSG00000030605 ENSMUSG00000020734 ENSMUSG00000020644 ENSMUSG00000007476 ENSMUSG00000029093 ENSMUSG00000079592 ENSMUSG00000022018 ENSMUSG00000020805 ENSMUSG00000032482 ENSMUSG00000031610 ENSMUSG00000064373 ENSMUSG00000026473 ENSMUSG00000021943 ENSMUSG00000046240 ENSMUSG00000037902 ENSMUSG00000030307 ENSMUSG00000063524 ENSMUSG00000060703 ENSMUSG00000004032 ENSMUSG00000046447 ENSMUSG00000031765 ENSMUSG00000050288 ENSMUSG00000029311 ENSMUSG00000049612 ENSMUSG00000019872 ENSMUSG00000037049 ENSMUSG00000035805 ENSMUSG00000022763 ENSMUSG00000025666 ENSMUSG00000028444 ENSMUSG00000048040 ENSMUSG00000026259 ENSMUSG00000096054 ENSMUSG00000032349 ENSMUSG00000025780 ENSMUSG00000029108 ENSMUSG00000080115 ENSMUSG00000046345 ENSMUSG00000038233 ENSMUSG00000031639 ENSMUSG00000055003 ENSMUSG00000021823 ENSMUSG00000026080 ENSMUSG00000021094 ENSMUSG00000032076 ENSMUSG00000029570 ENSMUSG00000000202 ENSMUSG00000025537 ENSMUSG00000028618 ENSMUSG00000019232 ENSMUSG00000033306 ENSMUSG00000021750 ENSMUSG00000050199 ENSMUSG00000058571 ENSMUSG00000033174 ENSMUSG00000024140 ENSMUSG00000031760 ENSMUSG00000035566 ENSMUSG00000037747 ENSMUSG00000031808 ENSMUSG00000017765 ENSMUSG00000033629 ENSMUSG00000028064 ENSMUSG00000007891 ENSMUSG00000037706 ENSMUSG00000031532 ENSMUSG00000035376 ENSMUSG00000039952 ENSMUSG00000036790 ENSMUSG00000066026 ENSMUSG00000024109 ENSMUSG00000021071 ENSMUSG00000024558 ENSMUSG00000021820 ENSMUSG00000005958 ENSMUSG00000045608 ENSMUSG00000002341 ENSMUSG00000022474 ENSMUSG00000002985 ENSMUSG00000018459 ENSMUSG00000057103 ENSMUSG00000024978 ENSMUSG00000022037 ENSMUSG00000054226 ENSMUSG00000024462 ENSMUSG00000020142 ENSMUSG00000001802 ENSMUSG00000028015 ENSMUSG00000017390 ENSMUSG00000015224 ENSMUSG00000034463 ENSMUSG00000022122 ENSMUSG00000055447 ENSMUSG00000029084 ENSMUSG00000028957 ENSMUSG00000031596 ENSMUSG00000030088 ENSMUSG00000004207 ENSMUSG00000025283 ENSMUSG00000029810 ENSMUSG00000031748 ENSMUSG00000003581 ENSMUSG00000022108 ENSMUSG00000017009 ENSMUSG00000020263 ENSMUSG00000102918 ENSMUSG00000030711 ENSMUSG00000027737 ENSMUSG00000060002 ENSMUSG00000003420 ENSMUSG00000087408 ENSMUSG00000073481 ENSMUSG00000031565 ENSMUSG00000007872 ENSMUSG00000039621 ENSMUSG00000059824 ENSMUSG00000027397 ENSMUSG00000044986 ENSMUSG00000033720 ENSMUSG00000033065 ENSMUSG00000020598 ENSMUSG00000058135 ENSMUSG00000036560 ENSMUSG00000090129 ENSMUSG00000057530 ENSMUSG00000020733 ENSMUSG00000019899 ENSMUSG00000038244 ENSMUSG00000027895 ENSMUSG00000004558 ENSMUSG00000003526 ENSMUSG00000000594 ENSMUSG00000021792 ENSMUSG00000018500 ENSMUSG00000019295 ENSMUSG00000021536 ENSMUSG00000028173 ENSMUSG00000039809 ENSMUSG00000010095 ENSMUSG00000047379 ENSMUSG00000025588 ENSMUSG00000022636 ENSMUSG00000028649 ENSMUSG00000025931 ENSMUSG00000083282 ENSMUSG00000033350 ENSMUSG00000032648 ENSMUSG00000019916 ENSMUSG00000048752 ENSMUSG00000024486 ENSMUSG00000020889 ENSMUSG00000031523 ENSMUSG00000037712 ENSMUSG00000039519 ENSMUSG00000021221 ENSMUSG00000032667 ENSMUSG00000041078 ENSMUSG00000032413 ENSMUSG00000032754 ENSMUSG00000030093 ENSMUSG00000064115 ENSMUSG00000040957 ENSMUSG00000049086 ENSMUSG00000027253 ENSMUSG00000013275 ENSMUSG00000024413 ENSMUSG00000030539 ENSMUSG00000026600 ENSMUSG00000041958 ENSMUSG00000047557 ENSMUSG00000057315 ENSMUSG00000044080 ENSMUSG00000032523 ENSMUSG00000021794 ENSMUSG00000071424 ENSMUSG00000070532 ENSMUSG00000021379 ENSMUSG00000069763 ENSMUSG00000020538 ENSMUSG00000070509 ENSMUSG00000051375 ENSMUSG00000021259 ENSMUSG00000022987 ENSMUSG00000031467 ENSMUSG00000026614 ENSMUSG00000055737 ENSMUSG00000022219 ENSMUSG00000046402 ENSMUSG00000055373 ENSMUSG00000063954 ENSMUSG00000026202 ENSMUSG00000035131 ENSMUSG00000029778 ENSMUSG00000029723 ENSMUSG00000053702 ENSMUSG00000003380 ENSMUSG00000040713 ENSMUSG00000028248 ENSMUSG00000017724 ENSMUSG00000036192 ENSMUSG00000032702 ENSMUSG00000029695 ENSMUSG00000001891 ENSMUSG00000027692 ENSMUSG00000051177 ENSMUSG00000040430 ENSMUSG00000027422 ENSMUSG00000030103 ENSMUSG00000022964 ENSMUSG00000049100 ENSMUSG00000049999 ENSMUSG00000025059 ENSMUSG00000027668 ENSMUSG00000036356 ENSMUSG00000015575 ENSMUSG00000021097 ENSMUSG00000073988 ENSMUSG00000034614 ENSMUSG00000027605 ENSMUSG00000032470 ENSMUSG00000026469 ENSMUSG00000025579 ENSMUSG00000031767 ENSMUSG00000031762 ENSMUSG00000030004 ENSMUSG00000047787 ENSMUSG00000025791 ENSMUSG00000025964 ENSMUSG00000026173 ENSMUSG00000067279 ENSMUSG00000003585 ENSMUSG00000026587 ENSMUSG00000037605 ENSMUSG00000032437 ENSMUSG00000024799 ENSMUSG00000050423 ENSMUSG00000024347 ENSMUSG00000020432 ENSMUSG00000019990 ENSMUSG00000030256 ENSMUSG00000036585 ENSMUSG00000020101 ENSMUSG00000036565 ENSMUSG00000022199 ENSMUSG00000026817 ENSMUSG00000013033 ENSMUSG00000024665 ENSMUSG00000038390 ENSMUSG00000030352 ENSMUSG00000025348 ENSMUSG00000053141 ENSMUSG00000078451 ENSMUSG00000060802 ENSMUSG00000047250 ENSMUSG00000024593 ENSMUSG00000064220 ENSMUSG00000040813 ENSMUSG00000017631 ENSMUSG00000036915 ENSMUSG00000044033 ENSMUSG00000036106 ENSMUSG00000061322 ENSMUSG00000033597 ENSMUSG00000001700 ENSMUSG00000002808 ENSMUSG00000048022 ENSMUSG00000056698 ENSMUSG00000022321 ENSMUSG00000031647 ENSMUSG00000038593 ENSMUSG00000001666 ENSMUSG00000026657 ENSMUSG00000050043 ENSMUSG00000038296 ENSMUSG00000041577 ENSMUSG00000075701 ENSMUSG00000028583 ENSMUSG00000042109 ENSMUSG00000061718 ENSMUSG00000041423 ENSMUSG00000027452 ENSMUSG00000036833 ENSMUSG00000022494 ENSMUSG00000038074 ENSMUSG00000031451 ENSMUSG00000028645 ENSMUSG00000037196 ENSMUSG00000029864 ENSMUSG00000043259 ENSMUSG00000057880 ENSMUSG00000091387 ENSMUSG00000003949	1700084C01Rik 4632428N05Rik Aass Abat Abhd3 Abr Acsbg1 Acsl3 Acsl6 Acss1 Acss2 Adam23 Adcy2 Adcyap1r1 Adora2b Agpat5 Agt AI464131 Aifm3 Ak1 Alcam Aldh1l1 Aldoc Apoe Appl2 Aqp4 Arhgap24 Arxes2 Astn1 Atp13a4 Atp1a2 Atp1b2 Atp6v0e B2m B3gnt1 Bcan Bhlhe40 Bhlhe41 Bmyc Brinp3 Btbd17 C1qtnf5 Cables1 Cadm1 Cadm2 Camk2g Camk2n1 Caskin1 Ccdc141 Cd302 Cd38 Cd47 Cd81 Cdh10 Cers1 Chchd10 Chpt1 Chst1 Chst10 Chst2 Cideb Cldn10 Clmn Clu Cml1 Cntfr Creg1 Csdc2 Csgalnact1 Cspg5 Cst3 Ctsd Ctsf Ctso Cxcl14 Cyp2d22 Cyp2j9 Cyp46a1 Cyp7b1 Dag1 Dbp Dbx2 Ddhd1 Ddt Dhrs3 Dhrs7 Dlc1 Dnaic1 Dpf3 Ece1 Ednrb Elmod3 Elovl5 Enho Eno1 Entpd2 Epas1 Epdr1 Ephb3 Ephx2 Etnppl Etv4 Eva1a F3 Fads2 Fam107a Fam13c Fam198a Fam20a Fam213a Fcgrt Fermt2 Fgf1 Fgfr1 Fgfr3 Fjx1 Fkbp14 Flrt1 Frmd4a Fut9 Fzd2 Gaa Gabbr1 Gabbr2 Gabrb1 Galnt18 Gas6 Gcnt4 Gdf10 Ghr Gja1 Gjb6 Glud1 Glul Gm2a Gnao1 Gpam Gpc5 Gpc6 Gpld1 Gpm6a Gpr146 Gpr162 Gpr37l1 Gramd3 Grid1 Grid2 Grin2c Grina Grm3 Gstk1 Gstm1 Gstm3 Gstm5 Gyk Hapln1 Hbegf Hepacam Hhatl Hist2h2aa1 Hist2h2aa2 Hlf Hrh1 Hsd11b1 Hsd17b11 Htra1 Id2 Id3 Id4 Itga7 Itih5 Itm2b Kank1 Kcnc4 Kcnk1 Kirrel2 Lama2 Lcat Lfng Lgi4 Lgr4 Lphn1 Lphn3 Lpp Lrp3 Lrp4 Lrrc8a Lrtm2 Lxn Macf1 Mapk4 Marc2 Megf10 Mertk Mettl21b Mfap3l Mfge8 Mfn1 Mgll Mical2 Mlc1 Mmd2 Mras Msmo1 Mt1 Mt2 Mt3 Naaa Nat1 Nat8 Ncan Ndrg2 Nebl Ngef Nkain4 Npc1 Nr1d1 Nrcam Nrxn1 Nudt7 Oaf Olfr287 Omg P4ha1 Pacrg Papss2 Paqr6 Paqr7 Paqr8 Pcdh1 Pcdh10 Pcdh17 Pcdh7 PCDHGB6 Pde7b Pdgfrb Pdpn Per3 Pfkm Pgm2 Phkg1 Phyhipl Pigs Pik3ip1 Pitpnc1 Pla2g7 Plcb1 Plcd4 Pmm1 Pnisr Pnpla7 Pon2 Ppap2b Ppil6 Ppp1r1b Ppp1r3c Ppp1r3d Ppp1r3g Prelp Prex1 Prex2 Prnp Prodh Prr5 Prss50 Psap Psd2 Ptgs1 Ptplad1 Ptplb Ptprt Pygm Rabac1 Ramp1 Rasa2 Rbp1 Rgcc Rgma Rnf215 Rorb Rrbp1 S100a1 S1pr1 Saraf Sat1 Scara3 Scg3 Scrg1 Sdc4 Sec14l2 Sema4a Sema4b Sepp1 Serpine2 Sfxn5 Shisa9 Sirpa Slc12a4 Slc13a3 Slc13a5 Slc14a1 Slc1a2 Slc1a3 Slc1a4 Slc20a1 Slc22a17 Slc27a1 Slc2a1 Slc30a10 Slc38a3 Slc3a2 Slc41a1 Slc4a4 Slc6a1 Slc6a11 Slc7a10 Slc7a11 Slc7a2 Slc8b1 Slc9a3r1 Slitrk2 Smco1 Smpd1 Smpdl3a Soat1 Sod3 Sorcs2 Sparcl1 Srebf1 Stt3b Sult1a1 Syne1 Tcn2 Tctn1 Tex264 Timp3 Timp4 Tlcd1 Tlr3 Tm7sf2 Tmem100 Tmem129 Tmem176a Tmem176b Tmem229a Tmem47 Tmem50b Tmem59 Tmx2 Tnik Tprkb Tril Trim9 Tsc22d4 Tspan7 Tspan9 Tst Ttpa Ttyh1 Ttyh3 Tuba4a Ugp2 Vcl Vimp Wls Wnt7a Xpr1 Zfp641	0.64442	-0.401648	4.71e-10	9.42e-09
29	V_KLF15_Q2_M01714	ENSMUSG00000033863	Klf9	ENSMUSG00000046312 ENSMUSG00000020614 ENSMUSG00000030317 ENSMUSG00000021508 ENSMUSG00000035104 ENSMUSG00000040055 ENSMUSG00000028655 ENSMUSG00000038094 ENSMUSG00000022112 ENSMUSG00000033998 ENSMUSG00000022132 ENSMUSG00000006205 ENSMUSG00000043496 ENSMUSG00000054252 ENSMUSG00000026424 ENSMUSG00000035237 ENSMUSG00000045092 ENSMUSG00000029309 ENSMUSG00000032014 ENSMUSG00000060961 ENSMUSG00000022040 ENSMUSG00000053004 ENSMUSG00000007097 ENSMUSG00000002475 ENSMUSG00000032181 ENSMUSG00000028517 ENSMUSG00000072941 ENSMUSG00000048960 ENSMUSG00000050953 ENSMUSG00000031604 ENSMUSG00000030495 ENSMUSG00000005089 ENSMUSG00000061080 ENSMUSG00000041329 ENSMUSG00000061740 ENSMUSG00000003974 ENSMUSG00000028128 ENSMUSG00000022564 ENSMUSG00000058254 ENSMUSG00000027447 ENSMUSG00000075012 ENSMUSG00000032883 ENSMUSG00000004892 ENSMUSG00000005360 ENSMUSG00000027221 ENSMUSG00000030235 ENSMUSG00000027574 ENSMUSG00000015085 ENSMUSG00000026249 ENSMUSG00000037348 ENSMUSG00000034353 ENSMUSG00000030428 ENSMUSG00000014361 ENSMUSG00000031517 ENSMUSG00000039533 ENSMUSG00000029838 ENSMUSG00000010064 ENSMUSG00000024899 ENSMUSG00000023913 ENSMUSG00000004038 ENSMUSG00000019437 ENSMUSG00000044197 ENSMUSG00000024620 ENSMUSG00000030894 ENSMUSG00000079037 ENSMUSG00000049422 ENSMUSG00000031980 ENSMUSG00000020044 ENSMUSG00000059336 ENSMUSG00000030605 ENSMUSG00000020734 ENSMUSG00000020644 ENSMUSG00000029093 ENSMUSG00000079592 ENSMUSG00000022018 ENSMUSG00000032482 ENSMUSG00000031610 ENSMUSG00000064373 ENSMUSG00000026473 ENSMUSG00000021943 ENSMUSG00000037902 ENSMUSG00000063524 ENSMUSG00000015766 ENSMUSG00000060703 ENSMUSG00000004032 ENSMUSG00000046447 ENSMUSG00000031765 ENSMUSG00000050288 ENSMUSG00000029311 ENSMUSG00000049612 ENSMUSG00000037049 ENSMUSG00000035805 ENSMUSG00000022763 ENSMUSG00000025666 ENSMUSG00000028444 ENSMUSG00000027962 ENSMUSG00000096054 ENSMUSG00000025780 ENSMUSG00000029108 ENSMUSG00000080115 ENSMUSG00000038233 ENSMUSG00000055003 ENSMUSG00000021823 ENSMUSG00000032076 ENSMUSG00000029570 ENSMUSG00000000202 ENSMUSG00000028618 ENSMUSG00000033306 ENSMUSG00000021750 ENSMUSG00000050199 ENSMUSG00000058571 ENSMUSG00000033174 ENSMUSG00000024140 ENSMUSG00000031760 ENSMUSG00000035566 ENSMUSG00000031808 ENSMUSG00000017765 ENSMUSG00000007891 ENSMUSG00000037706 ENSMUSG00000031532 ENSMUSG00000039952 ENSMUSG00000036790 ENSMUSG00000066026 ENSMUSG00000024109 ENSMUSG00000021071 ENSMUSG00000024558 ENSMUSG00000021820 ENSMUSG00000005958 ENSMUSG00000045608 ENSMUSG00000002341 ENSMUSG00000022474 ENSMUSG00000002985 ENSMUSG00000018459 ENSMUSG00000022037 ENSMUSG00000024462 ENSMUSG00000001802 ENSMUSG00000017390 ENSMUSG00000015224 ENSMUSG00000055447 ENSMUSG00000029084 ENSMUSG00000031596 ENSMUSG00000030088 ENSMUSG00000004207 ENSMUSG00000025283 ENSMUSG00000031748 ENSMUSG00000003581 ENSMUSG00000022108 ENSMUSG00000017009 ENSMUSG00000020263 ENSMUSG00000102918 ENSMUSG00000030711 ENSMUSG00000060002 ENSMUSG00000003420 ENSMUSG00000087408 ENSMUSG00000073481 ENSMUSG00000031565 ENSMUSG00000007872 ENSMUSG00000039621 ENSMUSG00000059824 ENSMUSG00000027397 ENSMUSG00000044986 ENSMUSG00000033720 ENSMUSG00000033065 ENSMUSG00000020598 ENSMUSG00000036560 ENSMUSG00000057530 ENSMUSG00000020733 ENSMUSG00000038244 ENSMUSG00000027895 ENSMUSG00000004558 ENSMUSG00000000594 ENSMUSG00000021792 ENSMUSG00000018500 ENSMUSG00000021536 ENSMUSG00000028173 ENSMUSG00000010095 ENSMUSG00000047379 ENSMUSG00000067242 ENSMUSG00000022636 ENSMUSG00000028649 ENSMUSG00000025931 ENSMUSG00000083282 ENSMUSG00000033350 ENSMUSG00000032648 ENSMUSG00000019916 ENSMUSG00000048752 ENSMUSG00000024486 ENSMUSG00000020889 ENSMUSG00000037712 ENSMUSG00000039519 ENSMUSG00000032667 ENSMUSG00000041078 ENSMUSG00000032413 ENSMUSG00000032754 ENSMUSG00000030093 ENSMUSG00000064115 ENSMUSG00000049086 ENSMUSG00000027253 ENSMUSG00000013275 ENSMUSG00000024413 ENSMUSG00000030539 ENSMUSG00000026600 ENSMUSG00000041958 ENSMUSG00000057315 ENSMUSG00000044080 ENSMUSG00000032523 ENSMUSG00000021794 ENSMUSG00000071424 ENSMUSG00000070532 ENSMUSG00000021379 ENSMUSG00000069763 ENSMUSG00000020538 ENSMUSG00000070509 ENSMUSG00000063297 ENSMUSG00000051375 ENSMUSG00000021259 ENSMUSG00000022987 ENSMUSG00000031467 ENSMUSG00000027893 ENSMUSG00000026614 ENSMUSG00000055737 ENSMUSG00000022219 ENSMUSG00000046402 ENSMUSG00000055373 ENSMUSG00000063954 ENSMUSG00000026202 ENSMUSG00000035131 ENSMUSG00000029778 ENSMUSG00000029723 ENSMUSG00000053702 ENSMUSG00000003380 ENSMUSG00000040713 ENSMUSG00000028248 ENSMUSG00000017724 ENSMUSG00000057766 ENSMUSG00000036192 ENSMUSG00000032702 ENSMUSG00000029695 ENSMUSG00000001891 ENSMUSG00000027692 ENSMUSG00000051177 ENSMUSG00000040430 ENSMUSG00000027422 ENSMUSG00000030103 ENSMUSG00000022964 ENSMUSG00000049100 ENSMUSG00000049999 ENSMUSG00000025059 ENSMUSG00000027668 ENSMUSG00000036356 ENSMUSG00000015575 ENSMUSG00000021097 ENSMUSG00000073988 ENSMUSG00000034614 ENSMUSG00000027605 ENSMUSG00000026469 ENSMUSG00000025579 ENSMUSG00000031767 ENSMUSG00000031762 ENSMUSG00000047787 ENSMUSG00000025791 ENSMUSG00000025964 ENSMUSG00000026173 ENSMUSG00000067279 ENSMUSG00000003585 ENSMUSG00000026587 ENSMUSG00000037605 ENSMUSG00000024799 ENSMUSG00000050423 ENSMUSG00000024347 ENSMUSG00000039217 ENSMUSG00000020432 ENSMUSG00000019990 ENSMUSG00000030256 ENSMUSG00000020101 ENSMUSG00000036565 ENSMUSG00000022199 ENSMUSG00000026817 ENSMUSG00000013033 ENSMUSG00000024665 ENSMUSG00000038390 ENSMUSG00000030352 ENSMUSG00000025348 ENSMUSG00000053141 ENSMUSG00000078451 ENSMUSG00000060802 ENSMUSG00000047250 ENSMUSG00000064220 ENSMUSG00000040813 ENSMUSG00000017631 ENSMUSG00000036915 ENSMUSG00000044033 ENSMUSG00000036106 ENSMUSG00000061322 ENSMUSG00000019877 ENSMUSG00000033597 ENSMUSG00000001700 ENSMUSG00000037784 ENSMUSG00000048022 ENSMUSG00000056698 ENSMUSG00000022321 ENSMUSG00000031647 ENSMUSG00000038593 ENSMUSG00000001666 ENSMUSG00000050043 ENSMUSG00000038296 ENSMUSG00000041577 ENSMUSG00000075701 ENSMUSG00000042109 ENSMUSG00000061718 ENSMUSG00000041423 ENSMUSG00000094724 ENSMUSG00000027452 ENSMUSG00000036833 ENSMUSG00000022494 ENSMUSG00000038074 ENSMUSG00000031451 ENSMUSG00000028645 ENSMUSG00000042148 ENSMUSG00000043259 ENSMUSG00000057880 ENSMUSG00000003949	1700084C01Rik 4632428N05Rik Aass Abat Abhd3 Abr Acsl3 Acss1 Acss2 Adam23 Adcy2 Adcyap1r1 Adora2b Agpat5 Agt Ahcyl1 AI464131 Aifm3 Ak1 Alcam Aldh1l1 Aldoc Ankrd29 Apoe Appl2 Arhgap24 Astn1 Atp13a4 Atp1a2 Atp1b2 Atp6v0e B2m B3gnt1 Bcan Bhlhe40 Bhlhe41 Bmyc Brinp3 Btbd17 C1qtnf5 Cadm1 Cadm2 Camk2g Camk2n1 Caskin1 Ccdc141 Cd302 Cd38 Cd47 Cd81 Cdh10 Cers1 Chchd10 Chpt1 Chst1 Chst2 Cideb Cldn10 Clmn Clu Cntfr Cox10 Creg1 Csdc2 Csgalnact1 Cspg5 Cst3 Ctsd Ctsf Cxcl14 Cyp2d22 Cyp2j9 Cyp46a1 Cyp7b1 Dag1 Dbp Dbx2 Ddt Dhrs3 Dnaic1 Dzip1l Ece1 Elmod3 Eno1 Entpd2 Epas1 Ephb3 Ephx2 Eps8 Etv4 Eva1a F3 Fads2 Fam107a Fam13c Fam198a Fam20a Fam213a Fcgrt Fermt2 Fgfr1 Fgfr3 Fjx1 Fkbp14 Flrt1 Fut9 Fzd2 Gaa Gabbr1 Galnt18 Gas6 Gdf10 Ghr Gja1 Gjb6 Glud1 Glul Gm2a Gnao1 Gpc5 Gpc6 Gpm6a Gpr146 Gpr162 Gpr37l1 Gramd3 Grid1 Grid2 Grin2c Grina Grm3 Gstm3 Gstm5 Gyk Hbegf Hhatl Hist2h2aa1 Hist2h2aa2 Hlf Hrh1 Hsd17b11 Htra1 Id2 Id3 Id4 Il18 Itga7 Itih5 Itm2b Kank1 Kcnc4 Kcnk1 Kirrel2 Lcat Lfng Lgi1 Lgi4 Lgr4 Lphn1 Lphn3 Lpp Lrp3 Lrp4 Lrtm2 Lsamp Luzp2 Macf1 Mapk4 Marc2 Mertk Mettl21b Mfap3l Mfge8 Mfn1 Mfsd2a Mgll Mical2 Mlc1 Mmd2 Msmo1 Mt1 Mt2 Mt3 Ncan Ndrg2 Nebl Nkain4 Npc1 Nr1d1 Nrcam Nrxn1 Nudt7 Oaf Omg P4ha1 Papss2 Paqr6 Paqr7 Paqr8 Pcdh1 Pcdh10 Pcdh17 Pcdh7 PCDHGB6 Pde7b Pdgfrb Pfkm Pgm2 Pigs Pik3ip1 Pitpnc1 Pla2g7 Plcb1 Plcd4 Pmm1 Pnisr Pnpla7 Pon2 Ppap2b Ppil6 Ppp1r1b Ppp1r3c Ppp1r3d Ppp1r3g Prelp Prex1 Prex2 Prnp Prr5 Prss50 Psap Psd2 Ptgs1 Ptn Ptprt Pygm Rabac1 Ramp1 Rasa2 Rbp1 Rgcc Rgma Rnaset2b Rnf215 Rorb Rrbp1 S100a1 S1pr1 Saraf Sat1 Scg3 Scrg1 Sdc4 Sec14l2 Sema4b Sepp1 Serinc1 Serpine2 Sfxn5 Shisa9 Sirpa Slc12a4 Slc13a3 Slc14a1 Slc1a2 Slc1a3 Slc20a1 Slc22a17 Slc27a1 Slc2a1 Slc30a10 Slc38a3 Slc3a2 Slc41a1 Slc4a4 Slc7a10 Slc7a2 Slc8b1 Slc9a3r1 Slco1c1 Slitrk2 Smpd1 Soat1 Sod3 Sorcs2 Sparcl1 Srebf1 Sult1a1 Syne1 Tcn2 Tctn1 Tex264 Timp3 Timp4 Tlcd1 Tm7sf2 Tmem100 Tmem229a Tmem47 Tmem50b Tmem59 Tmx2 Tnik Tpp1 Tril Trim9 Tsc22d4 Tspan7 Tspan9 Tst Ttpa Ttyh1 Ttyh3 Tuba4a Ugp2 Vcam1 Vcl Vimp Wls Wnt7a Xpr1 Zfp641	0.65906	0.40135	4.87e-10	9.63e-09
2931	V_FKLF_Q5_M01837	ENSMUSG00000033863	Klf9	ENSMUSG00000046312 ENSMUSG00000020614 ENSMUSG00000030317 ENSMUSG00000021508 ENSMUSG00000035104 ENSMUSG00000040055 ENSMUSG00000028655 ENSMUSG00000022112 ENSMUSG00000033998 ENSMUSG00000006205 ENSMUSG00000043496 ENSMUSG00000054252 ENSMUSG00000035237 ENSMUSG00000045092 ENSMUSG00000029309 ENSMUSG00000032014 ENSMUSG00000060961 ENSMUSG00000022040 ENSMUSG00000053004 ENSMUSG00000007097 ENSMUSG00000023367 ENSMUSG00000028517 ENSMUSG00000072941 ENSMUSG00000048960 ENSMUSG00000050953 ENSMUSG00000020591 ENSMUSG00000031604 ENSMUSG00000030495 ENSMUSG00000005089 ENSMUSG00000061080 ENSMUSG00000041329 ENSMUSG00000061740 ENSMUSG00000003974 ENSMUSG00000020333 ENSMUSG00000028128 ENSMUSG00000022564 ENSMUSG00000058254 ENSMUSG00000027447 ENSMUSG00000075012 ENSMUSG00000032883 ENSMUSG00000004892 ENSMUSG00000005360 ENSMUSG00000027221 ENSMUSG00000027574 ENSMUSG00000015085 ENSMUSG00000026249 ENSMUSG00000037348 ENSMUSG00000034353 ENSMUSG00000030428 ENSMUSG00000039533 ENSMUSG00000010064 ENSMUSG00000024899 ENSMUSG00000029413 ENSMUSG00000019437 ENSMUSG00000044197 ENSMUSG00000024620 ENSMUSG00000030894 ENSMUSG00000079037 ENSMUSG00000049422 ENSMUSG00000028445 ENSMUSG00000020044 ENSMUSG00000059336 ENSMUSG00000030605 ENSMUSG00000020734 ENSMUSG00000020644 ENSMUSG00000007476 ENSMUSG00000029093 ENSMUSG00000022018 ENSMUSG00000020805 ENSMUSG00000032482 ENSMUSG00000031610 ENSMUSG00000064373 ENSMUSG00000026473 ENSMUSG00000021943 ENSMUSG00000037902 ENSMUSG00000063524 ENSMUSG00000015766 ENSMUSG00000060703 ENSMUSG00000046447 ENSMUSG00000031765 ENSMUSG00000050288 ENSMUSG00000049612 ENSMUSG00000037049 ENSMUSG00000035805 ENSMUSG00000022763 ENSMUSG00000059974 ENSMUSG00000025666 ENSMUSG00000028444 ENSMUSG00000048040 ENSMUSG00000096054 ENSMUSG00000032349 ENSMUSG00000025780 ENSMUSG00000029108 ENSMUSG00000080115 ENSMUSG00000046345 ENSMUSG00000038233 ENSMUSG00000055003 ENSMUSG00000021823 ENSMUSG00000026080 ENSMUSG00000032076 ENSMUSG00000029570 ENSMUSG00000000202 ENSMUSG00000028618 ENSMUSG00000033306 ENSMUSG00000021750 ENSMUSG00000050199 ENSMUSG00000058571 ENSMUSG00000033174 ENSMUSG00000024140 ENSMUSG00000031760 ENSMUSG00000035566 ENSMUSG00000037747 ENSMUSG00000031808 ENSMUSG00000017765 ENSMUSG00000033629 ENSMUSG00000028064 ENSMUSG00000007891 ENSMUSG00000064036 ENSMUSG00000037706 ENSMUSG00000031532 ENSMUSG00000035376 ENSMUSG00000039952 ENSMUSG00000036790 ENSMUSG00000066026 ENSMUSG00000024109 ENSMUSG00000021071 ENSMUSG00000021820 ENSMUSG00000005958 ENSMUSG00000002341 ENSMUSG00000022474 ENSMUSG00000002985 ENSMUSG00000018459 ENSMUSG00000024978 ENSMUSG00000022037 ENSMUSG00000024462 ENSMUSG00000020142 ENSMUSG00000017390 ENSMUSG00000055447 ENSMUSG00000029084 ENSMUSG00000028957 ENSMUSG00000031596 ENSMUSG00000004207 ENSMUSG00000029810 ENSMUSG00000031748 ENSMUSG00000003581 ENSMUSG00000022108 ENSMUSG00000017009 ENSMUSG00000020263 ENSMUSG00000102918 ENSMUSG00000030711 ENSMUSG00000060002 ENSMUSG00000003420 ENSMUSG00000087408 ENSMUSG00000073481 ENSMUSG00000031565 ENSMUSG00000007872 ENSMUSG00000039621 ENSMUSG00000059824 ENSMUSG00000027397 ENSMUSG00000044986 ENSMUSG00000033720 ENSMUSG00000033065 ENSMUSG00000020598 ENSMUSG00000036560 ENSMUSG00000057530 ENSMUSG00000020733 ENSMUSG00000019899 ENSMUSG00000038244 ENSMUSG00000027895 ENSMUSG00000004558 ENSMUSG00000000594 ENSMUSG00000021792 ENSMUSG00000018500 ENSMUSG00000019295 ENSMUSG00000021536 ENSMUSG00000028173 ENSMUSG00000039809 ENSMUSG00000010095 ENSMUSG00000047379 ENSMUSG00000022636 ENSMUSG00000028649 ENSMUSG00000025931 ENSMUSG00000033350 ENSMUSG00000032648 ENSMUSG00000019916 ENSMUSG00000048752 ENSMUSG00000024486 ENSMUSG00000020889 ENSMUSG00000037712 ENSMUSG00000039519 ENSMUSG00000021221 ENSMUSG00000032667 ENSMUSG00000041078 ENSMUSG00000032413 ENSMUSG00000032754 ENSMUSG00000064115 ENSMUSG00000027253 ENSMUSG00000024413 ENSMUSG00000030539 ENSMUSG00000026600 ENSMUSG00000041958 ENSMUSG00000047557 ENSMUSG00000044080 ENSMUSG00000032523 ENSMUSG00000021794 ENSMUSG00000071424 ENSMUSG00000070532 ENSMUSG00000021379 ENSMUSG00000020538 ENSMUSG00000070509 ENSMUSG00000063297 ENSMUSG00000051375 ENSMUSG00000021259 ENSMUSG00000022987 ENSMUSG00000031467 ENSMUSG00000027893 ENSMUSG00000026614 ENSMUSG00000055737 ENSMUSG00000022219 ENSMUSG00000046402 ENSMUSG00000055373 ENSMUSG00000063954 ENSMUSG00000026202 ENSMUSG00000035131 ENSMUSG00000029723 ENSMUSG00000053702 ENSMUSG00000003380 ENSMUSG00000040713 ENSMUSG00000017724 ENSMUSG00000057766 ENSMUSG00000036192 ENSMUSG00000029695 ENSMUSG00000001891 ENSMUSG00000027692 ENSMUSG00000051177 ENSMUSG00000040430 ENSMUSG00000027422 ENSMUSG00000030103 ENSMUSG00000049100 ENSMUSG00000049999 ENSMUSG00000025059 ENSMUSG00000027668 ENSMUSG00000021097 ENSMUSG00000034614 ENSMUSG00000048939 ENSMUSG00000032470 ENSMUSG00000026469 ENSMUSG00000031767 ENSMUSG00000031762 ENSMUSG00000030004 ENSMUSG00000047787 ENSMUSG00000025791 ENSMUSG00000025964 ENSMUSG00000067279 ENSMUSG00000003585 ENSMUSG00000026587 ENSMUSG00000037605 ENSMUSG00000032437 ENSMUSG00000024799 ENSMUSG00000050423 ENSMUSG00000024347 ENSMUSG00000039217 ENSMUSG00000020432 ENSMUSG00000019990 ENSMUSG00000030256 ENSMUSG00000020101 ENSMUSG00000036565 ENSMUSG00000022199 ENSMUSG00000026817 ENSMUSG00000013033 ENSMUSG00000024665 ENSMUSG00000038390 ENSMUSG00000030352 ENSMUSG00000025348 ENSMUSG00000036095 ENSMUSG00000053141 ENSMUSG00000078451 ENSMUSG00000047250 ENSMUSG00000024593 ENSMUSG00000064220 ENSMUSG00000040813 ENSMUSG00000017631 ENSMUSG00000036915 ENSMUSG00000044033 ENSMUSG00000036106 ENSMUSG00000061322 ENSMUSG00000033597 ENSMUSG00000001700 ENSMUSG00000048022 ENSMUSG00000056698 ENSMUSG00000022321 ENSMUSG00000031647 ENSMUSG00000038593 ENSMUSG00000001666 ENSMUSG00000038296 ENSMUSG00000041577 ENSMUSG00000028583 ENSMUSG00000042109 ENSMUSG00000061718 ENSMUSG00000041423 ENSMUSG00000027452 ENSMUSG00000036833 ENSMUSG00000022494 ENSMUSG00000038074 ENSMUSG00000028645 ENSMUSG00000037196 ENSMUSG00000042148 ENSMUSG00000043259 ENSMUSG00000057880 ENSMUSG00000091387 ENSMUSG00000003949	1700084C01Rik 4632428N05Rik Aass Abat Abr Acsl3 Acsl6 Acss1 Adam23 Adcy2 Adora2b Agpat5 Ahcyl1 AI464131 Aifm3 Ak1 Alcam Aldoc Ankrd29 Apoe Appl2 Arxes2 Astn1 Atp13a5 Atp1a2 Atp1b2 B3gnt1 Bcan Bhlhe40 Bhlhe41 Brinp3 Btbd17 Cadm1 Cadm2 Camk2g Camk2n1 Caskin1 Ccdc141 Cd302 Cd38 Cd47 Cd81 Cdh10 Cers1 Chchd10 Chpt1 Chst1 Chst10 Chst2 Cideb Clmn Clu Cntfr Cox10 Creg1 Csdc2 Cspg5 Cst3 Ctsd Cxcl14 Cyp2d22 Cyp46a1 Cyp7b1 Dag1 Dbp Ddt Dgkb Dhrs3 Dnaic1 Dpf3 Ece1 Elmod3 Elovl5 Enho Eno1 Entpd2 Epas1 Ephb3 Ephx2 Eps8 Etv4 Eva1a F3 Fads2 Fam107a Fam13c Fam198a Fam20a Fam213a Fcgrt Fermt2 Fgfr1 Fgfr3 Fjx1 Fkbp14 Flrt1 Fut9 Fzd2 Gabbr1 Gabbr2 Galnt18 Gcnt4 Gdf10 Ghr Gja1 Gjb6 Glud1 Glul Gm2a Gnao1 Gpam Gpc5 Gpc6 Gpr146 Gpr162 Gramd3 Grid1 Grid2 Grin2c Grina Grm3 Gyk Hbegf Hhatl Hist2h2aa1 Hist2h2aa2 Hlf Hrh1 Htra1 Id2 Id3 Id4 Il18 Itga7 Itih5 Itm2b Kcnc4 Kcnk1 Kirrel2 Lama2 Lcat Lfng Lgi4 Lgr4 Lphn1 Lphn3 Lpp Lrp4 Lrrc8a Lrtm2 Lsamp Luzp2 Lxn Macf1 Marc2 Megf10 Mettl21b Mfap3l Mfge8 Mfn1 Mfsd2a Mgll Mical2 Mlc1 Mmd2 Mras Mro Msmo1 Mt1 Mt2 Mt3 Naaa Nat8 Ncan Ndrg2 Nebl Nkain4 Npc1 Nr1d1 Nrcam Nrxn1 Ntm Ntsr2 Nudt7 Oaf Omg P4ha1 Pacrg Papss2 Paqr6 Paqr7 Paqr8 Pcdh1 Pcdh10 Pcdh17 Pcdh7 PCDHGB6 Pde7b Pdgfrb Pdpn Per3 Pfkm Pgm2 Phyhipl Pigs Pik3ip1 Pitpnc1 Plcb1 Pmm1 Pnpla7 Pon2 Ppap2b Ppil6 Ppp1r1b Ppp1r3c Ppp1r3d Ppp1r3g Prelp Prex1 Prex2 Prnp Prr5 Prss50 Psap Psd2 Ptgs1 Ptplad1 Ptplb Ptprt Pygm Rabac1 Ramp1 Rasa2 Rbp1 Rgcc Rgma Rnf215 Rorb Rrbp1 S100a1 S1pr1 Saraf Scrg1 Sdc4 Sec14l2 Sema4a Sema4b Sepp1 Serpine2 Sfxn5 Shisa9 Sirpa Slc12a4 Slc13a3 Slc13a5 Slc14a1 Slc1a2 Slc1a3 Slc1a4 Slc20a1 Slc22a17 Slc27a1 Slc2a1 Slc30a10 Slc38a3 Slc3a2 Slc4a4 Slc7a10 Slc7a2 Slc8b1 Slc9a3r1 Slitrk2 Smco1 Smpd1 Soat1 Sod3 Sorcs2 Sparcl1 Srebf1 Stt3b Sult1a1 Syne1 Tcn2 Tctn1 Tex264 Timp3 Timp4 Tlcd1 Tm7sf2 Tmem129 Tmem176a Tmem176b Tmem229a Tmem47 Tmem59 Tnik Tpp1 Tril Trim9 Tsc22d4 Tspan7 Tspan9 Tst Ttyh1 Ttyh3 Tuba4a Ugp2 Vcl Wls Xpr1 Zfp641	0.66212	0.400455	5.36e-10	1.05e-08
644	V_SP1_02_M01303	ENSMUSG00000068859	Sp9	ENSMUSG00000046312 ENSMUSG00000020614 ENSMUSG00000030317 ENSMUSG00000021508 ENSMUSG00000035104 ENSMUSG00000040055 ENSMUSG00000028655 ENSMUSG00000038094 ENSMUSG00000022112 ENSMUSG00000022132 ENSMUSG00000006205 ENSMUSG00000043496 ENSMUSG00000054252 ENSMUSG00000026424 ENSMUSG00000045092 ENSMUSG00000029309 ENSMUSG00000032014 ENSMUSG00000060961 ENSMUSG00000022040 ENSMUSG00000053004 ENSMUSG00000007097 ENSMUSG00000002475 ENSMUSG00000032181 ENSMUSG00000030310 ENSMUSG00000023367 ENSMUSG00000028517 ENSMUSG00000048960 ENSMUSG00000050953 ENSMUSG00000031604 ENSMUSG00000030495 ENSMUSG00000005089 ENSMUSG00000041329 ENSMUSG00000061740 ENSMUSG00000003974 ENSMUSG00000020333 ENSMUSG00000028128 ENSMUSG00000022564 ENSMUSG00000058254 ENSMUSG00000027447 ENSMUSG00000075012 ENSMUSG00000032883 ENSMUSG00000004892 ENSMUSG00000005360 ENSMUSG00000027221 ENSMUSG00000027574 ENSMUSG00000015085 ENSMUSG00000026249 ENSMUSG00000037348 ENSMUSG00000034353 ENSMUSG00000016194 ENSMUSG00000030428 ENSMUSG00000014361 ENSMUSG00000031517 ENSMUSG00000039533 ENSMUSG00000010064 ENSMUSG00000001260 ENSMUSG00000024899 ENSMUSG00000023913 ENSMUSG00000004038 ENSMUSG00000037697 ENSMUSG00000029413 ENSMUSG00000019437 ENSMUSG00000044197 ENSMUSG00000024620 ENSMUSG00000030894 ENSMUSG00000079037 ENSMUSG00000049422 ENSMUSG00000031980 ENSMUSG00000028445 ENSMUSG00000020044 ENSMUSG00000030605 ENSMUSG00000020734 ENSMUSG00000020644 ENSMUSG00000007476 ENSMUSG00000029093 ENSMUSG00000079592 ENSMUSG00000022018 ENSMUSG00000032482 ENSMUSG00000031610 ENSMUSG00000064373 ENSMUSG00000026473 ENSMUSG00000021943 ENSMUSG00000046240 ENSMUSG00000037902 ENSMUSG00000030307 ENSMUSG00000063524 ENSMUSG00000015766 ENSMUSG00000046447 ENSMUSG00000031765 ENSMUSG00000050288 ENSMUSG00000029311 ENSMUSG00000049612 ENSMUSG00000019872 ENSMUSG00000037049 ENSMUSG00000022763 ENSMUSG00000059974 ENSMUSG00000025666 ENSMUSG00000028444 ENSMUSG00000026259 ENSMUSG00000096054 ENSMUSG00000032349 ENSMUSG00000025780 ENSMUSG00000029108 ENSMUSG00000080115 ENSMUSG00000038233 ENSMUSG00000055003 ENSMUSG00000021823 ENSMUSG00000026080 ENSMUSG00000021094 ENSMUSG00000032076 ENSMUSG00000029570 ENSMUSG00000000202 ENSMUSG00000025537 ENSMUSG00000028618 ENSMUSG00000019232 ENSMUSG00000033306 ENSMUSG00000021750 ENSMUSG00000050199 ENSMUSG00000058571 ENSMUSG00000033174 ENSMUSG00000024140 ENSMUSG00000031760 ENSMUSG00000035566 ENSMUSG00000037747 ENSMUSG00000031808 ENSMUSG00000017765 ENSMUSG00000028064 ENSMUSG00000007891 ENSMUSG00000037706 ENSMUSG00000031532 ENSMUSG00000035376 ENSMUSG00000039952 ENSMUSG00000036790 ENSMUSG00000066026 ENSMUSG00000024109 ENSMUSG00000021071 ENSMUSG00000024558 ENSMUSG00000021820 ENSMUSG00000005958 ENSMUSG00000045608 ENSMUSG00000002341 ENSMUSG00000022474 ENSMUSG00000002985 ENSMUSG00000018459 ENSMUSG00000024978 ENSMUSG00000022037 ENSMUSG00000024462 ENSMUSG00000020142 ENSMUSG00000001802 ENSMUSG00000017390 ENSMUSG00000015224 ENSMUSG00000034463 ENSMUSG00000022122 ENSMUSG00000055447 ENSMUSG00000029084 ENSMUSG00000028957 ENSMUSG00000031596 ENSMUSG00000030088 ENSMUSG00000004207 ENSMUSG00000025283 ENSMUSG00000029810 ENSMUSG00000031748 ENSMUSG00000003581 ENSMUSG00000022108 ENSMUSG00000017009 ENSMUSG00000020263 ENSMUSG00000102918 ENSMUSG00000030711 ENSMUSG00000027737 ENSMUSG00000060002 ENSMUSG00000003420 ENSMUSG00000087408 ENSMUSG00000073481 ENSMUSG00000031565 ENSMUSG00000007872 ENSMUSG00000039621 ENSMUSG00000059824 ENSMUSG00000027397 ENSMUSG00000044986 ENSMUSG00000033720 ENSMUSG00000033065 ENSMUSG00000020598 ENSMUSG00000058135 ENSMUSG00000036560 ENSMUSG00000057530 ENSMUSG00000020733 ENSMUSG00000019899 ENSMUSG00000038244 ENSMUSG00000027895 ENSMUSG00000004558 ENSMUSG00000003526 ENSMUSG00000000594 ENSMUSG00000021792 ENSMUSG00000018500 ENSMUSG00000019295 ENSMUSG00000021536 ENSMUSG00000028173 ENSMUSG00000039809 ENSMUSG00000010095 ENSMUSG00000047379 ENSMUSG00000022636 ENSMUSG00000028649 ENSMUSG00000025931 ENSMUSG00000083282 ENSMUSG00000033350 ENSMUSG00000032648 ENSMUSG00000019916 ENSMUSG00000048752 ENSMUSG00000024486 ENSMUSG00000020889 ENSMUSG00000037712 ENSMUSG00000039519 ENSMUSG00000021221 ENSMUSG00000032667 ENSMUSG00000041078 ENSMUSG00000032413 ENSMUSG00000032754 ENSMUSG00000030093 ENSMUSG00000064115 ENSMUSG00000040957 ENSMUSG00000049086 ENSMUSG00000027253 ENSMUSG00000013275 ENSMUSG00000024413 ENSMUSG00000030539 ENSMUSG00000026600 ENSMUSG00000041958 ENSMUSG00000047557 ENSMUSG00000057315 ENSMUSG00000044080 ENSMUSG00000032523 ENSMUSG00000021794 ENSMUSG00000071424 ENSMUSG00000070532 ENSMUSG00000021379 ENSMUSG00000069763 ENSMUSG00000020538 ENSMUSG00000070509 ENSMUSG00000063297 ENSMUSG00000051375 ENSMUSG00000021259 ENSMUSG00000022987 ENSMUSG00000031467 ENSMUSG00000027893 ENSMUSG00000026614 ENSMUSG00000055737 ENSMUSG00000022219 ENSMUSG00000046402 ENSMUSG00000055373 ENSMUSG00000063954 ENSMUSG00000026202 ENSMUSG00000035131 ENSMUSG00000029778 ENSMUSG00000029723 ENSMUSG00000053702 ENSMUSG00000003380 ENSMUSG00000040713 ENSMUSG00000017724 ENSMUSG00000057766 ENSMUSG00000036192 ENSMUSG00000032702 ENSMUSG00000029695 ENSMUSG00000001891 ENSMUSG00000027692 ENSMUSG00000051177 ENSMUSG00000040430 ENSMUSG00000027422 ENSMUSG00000030103 ENSMUSG00000022964 ENSMUSG00000049100 ENSMUSG00000049999 ENSMUSG00000025059 ENSMUSG00000027668 ENSMUSG00000036356 ENSMUSG00000015575 ENSMUSG00000021097 ENSMUSG00000073988 ENSMUSG00000034614 ENSMUSG00000027605 ENSMUSG00000032470 ENSMUSG00000026469 ENSMUSG00000025579 ENSMUSG00000031767 ENSMUSG00000031762 ENSMUSG00000030004 ENSMUSG00000047787 ENSMUSG00000025791 ENSMUSG00000025964 ENSMUSG00000026173 ENSMUSG00000067279 ENSMUSG00000003585 ENSMUSG00000026587 ENSMUSG00000037605 ENSMUSG00000032437 ENSMUSG00000024799 ENSMUSG00000050423 ENSMUSG00000024347 ENSMUSG00000020432 ENSMUSG00000019990 ENSMUSG00000030256 ENSMUSG00000036585 ENSMUSG00000020101 ENSMUSG00000036565 ENSMUSG00000022199 ENSMUSG00000026817 ENSMUSG00000013033 ENSMUSG00000024665 ENSMUSG00000038390 ENSMUSG00000030352 ENSMUSG00000025348 ENSMUSG00000053141 ENSMUSG00000078451 ENSMUSG00000060802 ENSMUSG00000047250 ENSMUSG00000024593 ENSMUSG00000064220 ENSMUSG00000040813 ENSMUSG00000017631 ENSMUSG00000036915 ENSMUSG00000044033 ENSMUSG00000036106 ENSMUSG00000061322 ENSMUSG00000019877 ENSMUSG00000033597 ENSMUSG00000001700 ENSMUSG00000002808 ENSMUSG00000048022 ENSMUSG00000056698 ENSMUSG00000022321 ENSMUSG00000031647 ENSMUSG00000038593 ENSMUSG00000001666 ENSMUSG00000026657 ENSMUSG00000050043 ENSMUSG00000041577 ENSMUSG00000075701 ENSMUSG00000028583 ENSMUSG00000042109 ENSMUSG00000061718 ENSMUSG00000041423 ENSMUSG00000027452 ENSMUSG00000036833 ENSMUSG00000022494 ENSMUSG00000038074 ENSMUSG00000031451 ENSMUSG00000028645 ENSMUSG00000037196 ENSMUSG00000043259 ENSMUSG00000057880 ENSMUSG00000091387 ENSMUSG00000003949	1700084C01Rik 4632428N05Rik Aass Abat Abhd3 Abr Acsl3 Acsl6 Acss1 Acss2 Adam23 Adcy2 Adcyap1r1 Adora2b Agpat5 Agt Ahcyl1 AI464131 Aifm3 Ak1 Alcam Aldh1l1 Aldoc Ankrd29 Apoe Appl2 Arhgap24 Astn1 Atp13a4 Atp1a2 Atp1b2 Atp6v0e B2m B3gnt1 Bcan Bhlhe40 Bhlhe41 Bmyc Brinp3 Btbd17 C1qtnf5 Cables1 Cadm1 Cadm2 Camk2g Camk2n1 Caskin1 Ccdc141 Cd38 Cd47 Cd81 Cdh10 Cers1 Chchd10 Chpt1 Chst1 Chst10 Chst2 Cideb Cldn10 Clmn Clu Cntfr Creg1 Csdc2 Csgalnact1 Cspg5 Cst3 Ctsd Ctsf Cxcl14 Cyp2d22 Cyp2j9 Cyp46a1 Cyp7b1 Dag1 Dbp Dbx2 Ddhd1 Ddt Dhrs3 Dhrs7 Dnaic1 Dpf3 Ece1 Ednrb Elmod3 Elovl5 Enho Eno1 Entpd2 Epas1 Epdr1 Ephb3 Ephx2 Eps8 Etnppl Etv4 Eva1a F3 Fads2 Fam107a Fam13c Fam198a Fam20a Fam213a Fcgrt Fermt2 Fgf1 Fgfr1 Fgfr3 Fjx1 Fkbp14 Flrt1 Frmd4a Fut9 Fzd2 Gaa Gabbr1 Gabbr2 Gabrg1 Gas6 Gcnt4 Gdf10 Ghr Gja1 Gjb6 Glud1 Glul Gm2a Gnao1 Gpam Gpc5 Gpc6 Gpm6a Gpr146 Gpr162 Gpr37l1 Gramd3 Grid1 Grid2 Grin2c Grina Grm3 Gstm1 Gstm3 Gyk Hbegf Hepacam Hhatl Hist2h2aa1 Hist2h2aa2 Hlf Hrh1 Hsd11b1 Hsd17b11 Htra1 Id2 Id3 Id4 Itga7 Itih5 Itm2b Kank1 Kcnc4 Kirrel2 Lama2 Lfng Lgi4 Lgr4 Lphn1 Lphn3 Lpp Lrp3 Lrp4 Lrrc8a Lrtm2 Luzp2 Lxn Macf1 Mapk4 Marc2 Megf10 Mertk Mettl21b Mfap3l Mfge8 Mfn1 Mfsd2a Mgll Mical2 Mmd2 Mras Msmo1 Mt1 Mt2 Mt3 Naaa Nat8 Ncan Ndrg2 Nebl Ngef Nkain4 Npc1 Nr1d1 Nrcam Nrxn1 Ntm Nudt7 Oaf Omg P4ha1 Pacrg Papss2 Paqr6 Paqr7 Paqr8 Pcdh1 Pcdh10 Pcdh17 Pcdh7 PCDHGB6 Pde7b Pdgfrb Pdpn Per3 Pfkm Pgm2 Phkg1 Phyhipl Pigs Pik3ip1 Pitpnc1 Pla2g7 Plcb1 Plcd4 Pmm1 Pnpla7 Pon2 Ppap2b Ppil6 Ppp1r1b Ppp1r3c Ppp1r3d Ppp1r3g Prelp Prex1 Prex2 Prnp Prodh Prr5 Prss50 Psap Psd2 Ptgs1 Ptplb Ptprt Pygm Rabac1 Ramp1 Rasa2 Rbp1 Rgcc Rgma Rnf215 Rorb Rrbp1 S100a1 S1pr1 Saraf Sat1 Scara3 Scg3 Scrg1 Sdc4 Sec14l2 Sema4a Sema4b Sepp1 Serinc1 Serpine2 Sfxn5 Shisa9 Sirpa Slc12a4 Slc13a3 Slc1a2 Slc1a3 Slc1a4 Slc20a1 Slc22a17 Slc27a1 Slc2a1 Slc30a10 Slc38a3 Slc3a2 Slc41a1 Slc4a4 Slc6a1 Slc6a11 Slc7a10 Slc7a11 Slc7a2 Slc8b1 Slc9a3r1 Slitrk2 Smpd1 Smpdl3a Soat1 Sorcs2 Sparcl1 Srebf1 Stt3b Sult1a1 Syne1 Tcn2 Tctn1 Tex264 Timp3 Timp4 Tlcd1 Tm7sf2 Tmem100 Tmem129 Tmem176a Tmem176b Tmem229a Tmem47 Tmem50b Tmem59 Tmx2 Tnik Tpp1 Tril Trim9 Tsc22d4 Tspan7 Tspan9 Tst Ttpa Ttyh1 Ttyh3 Tuba4a Ugp2 Vcl Vimp Wls Wnt7a Xpr1 Zfp641	0.64484	-0.397725	7.18e-10	1.4e-08
384	V_SP1_03_M02281	ENSMUSG00000068859	Sp9	ENSMUSG00000046312 ENSMUSG00000020614 ENSMUSG00000030317 ENSMUSG00000021508 ENSMUSG00000035104 ENSMUSG00000021613 ENSMUSG00000040055 ENSMUSG00000028655 ENSMUSG00000038094 ENSMUSG00000033998 ENSMUSG00000022132 ENSMUSG00000006205 ENSMUSG00000043496 ENSMUSG00000054252 ENSMUSG00000026424 ENSMUSG00000035237 ENSMUSG00000045092 ENSMUSG00000029309 ENSMUSG00000032014 ENSMUSG00000060961 ENSMUSG00000022040 ENSMUSG00000053004 ENSMUSG00000007097 ENSMUSG00000002475 ENSMUSG00000032181 ENSMUSG00000030310 ENSMUSG00000023367 ENSMUSG00000028517 ENSMUSG00000072941 ENSMUSG00000048960 ENSMUSG00000050953 ENSMUSG00000031604 ENSMUSG00000030495 ENSMUSG00000005089 ENSMUSG00000061080 ENSMUSG00000041329 ENSMUSG00000061740 ENSMUSG00000003974 ENSMUSG00000020333 ENSMUSG00000028128 ENSMUSG00000022564 ENSMUSG00000058254 ENSMUSG00000027447 ENSMUSG00000075012 ENSMUSG00000032883 ENSMUSG00000004892 ENSMUSG00000005360 ENSMUSG00000027221 ENSMUSG00000030235 ENSMUSG00000027574 ENSMUSG00000015085 ENSMUSG00000026249 ENSMUSG00000037348 ENSMUSG00000034353 ENSMUSG00000016194 ENSMUSG00000030428 ENSMUSG00000014361 ENSMUSG00000031517 ENSMUSG00000039533 ENSMUSG00000021340 ENSMUSG00000029838 ENSMUSG00000010064 ENSMUSG00000001260 ENSMUSG00000024899 ENSMUSG00000023913 ENSMUSG00000004038 ENSMUSG00000037697 ENSMUSG00000029413 ENSMUSG00000019437 ENSMUSG00000044197 ENSMUSG00000024620 ENSMUSG00000030894 ENSMUSG00000079037 ENSMUSG00000032281 ENSMUSG00000049422 ENSMUSG00000031980 ENSMUSG00000028445 ENSMUSG00000020044 ENSMUSG00000059336 ENSMUSG00000030605 ENSMUSG00000020734 ENSMUSG00000020644 ENSMUSG00000007476 ENSMUSG00000022899 ENSMUSG00000029093 ENSMUSG00000079592 ENSMUSG00000022018 ENSMUSG00000020805 ENSMUSG00000032482 ENSMUSG00000031610 ENSMUSG00000064373 ENSMUSG00000026473 ENSMUSG00000021943 ENSMUSG00000046240 ENSMUSG00000037902 ENSMUSG00000030307 ENSMUSG00000063524 ENSMUSG00000015766 ENSMUSG00000060703 ENSMUSG00000046447 ENSMUSG00000031765 ENSMUSG00000050288 ENSMUSG00000029311 ENSMUSG00000049612 ENSMUSG00000019872 ENSMUSG00000037049 ENSMUSG00000035805 ENSMUSG00000022763 ENSMUSG00000025666 ENSMUSG00000028444 ENSMUSG00000048040 ENSMUSG00000027962 ENSMUSG00000096054 ENSMUSG00000032349 ENSMUSG00000025780 ENSMUSG00000029108 ENSMUSG00000080115 ENSMUSG00000046345 ENSMUSG00000038233 ENSMUSG00000031639 ENSMUSG00000055003 ENSMUSG00000021823 ENSMUSG00000026080 ENSMUSG00000021094 ENSMUSG00000032076 ENSMUSG00000029570 ENSMUSG00000000202 ENSMUSG00000025537 ENSMUSG00000028618 ENSMUSG00000019232 ENSMUSG00000033306 ENSMUSG00000021750 ENSMUSG00000050199 ENSMUSG00000058571 ENSMUSG00000033174 ENSMUSG00000024140 ENSMUSG00000031760 ENSMUSG00000035566 ENSMUSG00000037747 ENSMUSG00000031808 ENSMUSG00000017765 ENSMUSG00000033629 ENSMUSG00000028064 ENSMUSG00000007891 ENSMUSG00000064036 ENSMUSG00000024292 ENSMUSG00000037706 ENSMUSG00000031532 ENSMUSG00000035376 ENSMUSG00000039952 ENSMUSG00000036790 ENSMUSG00000079494 ENSMUSG00000066026 ENSMUSG00000024109 ENSMUSG00000021071 ENSMUSG00000024558 ENSMUSG00000021820 ENSMUSG00000005958 ENSMUSG00000045608 ENSMUSG00000002341 ENSMUSG00000022474 ENSMUSG00000002985 ENSMUSG00000018459 ENSMUSG00000057103 ENSMUSG00000024978 ENSMUSG00000022037 ENSMUSG00000054226 ENSMUSG00000024462 ENSMUSG00000020142 ENSMUSG00000001802 ENSMUSG00000017390 ENSMUSG00000015224 ENSMUSG00000034463 ENSMUSG00000022122 ENSMUSG00000055447 ENSMUSG00000029084 ENSMUSG00000028957 ENSMUSG00000031596 ENSMUSG00000030088 ENSMUSG00000004207 ENSMUSG00000025283 ENSMUSG00000029810 ENSMUSG00000031748 ENSMUSG00000003581 ENSMUSG00000022108 ENSMUSG00000017009 ENSMUSG00000020263 ENSMUSG00000102918 ENSMUSG00000030711 ENSMUSG00000027737 ENSMUSG00000060002 ENSMUSG00000003420 ENSMUSG00000087408 ENSMUSG00000073481 ENSMUSG00000031565 ENSMUSG00000007872 ENSMUSG00000039621 ENSMUSG00000059824 ENSMUSG00000027397 ENSMUSG00000044986 ENSMUSG00000033720 ENSMUSG00000033065 ENSMUSG00000020598 ENSMUSG00000058135 ENSMUSG00000036560 ENSMUSG00000090129 ENSMUSG00000057530 ENSMUSG00000020733 ENSMUSG00000019899 ENSMUSG00000038244 ENSMUSG00000027895 ENSMUSG00000004558 ENSMUSG00000003526 ENSMUSG00000000594 ENSMUSG00000021792 ENSMUSG00000018500 ENSMUSG00000021536 ENSMUSG00000028173 ENSMUSG00000039809 ENSMUSG00000010095 ENSMUSG00000047379 ENSMUSG00000022636 ENSMUSG00000028649 ENSMUSG00000025931 ENSMUSG00000083282 ENSMUSG00000022261 ENSMUSG00000033350 ENSMUSG00000032648 ENSMUSG00000019916 ENSMUSG00000048752 ENSMUSG00000024486 ENSMUSG00000020889 ENSMUSG00000031523 ENSMUSG00000037712 ENSMUSG00000039519 ENSMUSG00000021221 ENSMUSG00000032667 ENSMUSG00000041078 ENSMUSG00000032413 ENSMUSG00000032754 ENSMUSG00000030093 ENSMUSG00000064115 ENSMUSG00000040957 ENSMUSG00000049086 ENSMUSG00000027253 ENSMUSG00000013275 ENSMUSG00000024413 ENSMUSG00000030539 ENSMUSG00000026600 ENSMUSG00000041958 ENSMUSG00000057315 ENSMUSG00000044080 ENSMUSG00000032523 ENSMUSG00000021794 ENSMUSG00000071424 ENSMUSG00000070532 ENSMUSG00000021379 ENSMUSG00000069763 ENSMUSG00000020538 ENSMUSG00000070509 ENSMUSG00000051375 ENSMUSG00000021259 ENSMUSG00000022987 ENSMUSG00000031467 ENSMUSG00000027893 ENSMUSG00000026614 ENSMUSG00000055737 ENSMUSG00000022219 ENSMUSG00000046402 ENSMUSG00000055373 ENSMUSG00000063954 ENSMUSG00000026202 ENSMUSG00000035131 ENSMUSG00000029778 ENSMUSG00000029723 ENSMUSG00000053702 ENSMUSG00000003380 ENSMUSG00000040713 ENSMUSG00000028248 ENSMUSG00000017724 ENSMUSG00000036192 ENSMUSG00000032702 ENSMUSG00000029695 ENSMUSG00000001891 ENSMUSG00000027692 ENSMUSG00000051177 ENSMUSG00000040430 ENSMUSG00000027422 ENSMUSG00000030103 ENSMUSG00000022964 ENSMUSG00000049100 ENSMUSG00000049999 ENSMUSG00000025059 ENSMUSG00000027668 ENSMUSG00000036356 ENSMUSG00000015575 ENSMUSG00000021097 ENSMUSG00000073988 ENSMUSG00000034614 ENSMUSG00000048939 ENSMUSG00000027605 ENSMUSG00000032470 ENSMUSG00000026469 ENSMUSG00000025579 ENSMUSG00000031767 ENSMUSG00000031762 ENSMUSG00000047787 ENSMUSG00000025791 ENSMUSG00000025964 ENSMUSG00000026173 ENSMUSG00000067279 ENSMUSG00000003585 ENSMUSG00000026587 ENSMUSG00000037605 ENSMUSG00000032437 ENSMUSG00000050423 ENSMUSG00000024347 ENSMUSG00000020432 ENSMUSG00000019990 ENSMUSG00000030256 ENSMUSG00000036585 ENSMUSG00000020101 ENSMUSG00000036565 ENSMUSG00000022199 ENSMUSG00000026817 ENSMUSG00000013033 ENSMUSG00000024665 ENSMUSG00000038390 ENSMUSG00000030352 ENSMUSG00000025348 ENSMUSG00000036095 ENSMUSG00000053141 ENSMUSG00000078451 ENSMUSG00000060802 ENSMUSG00000047250 ENSMUSG00000064220 ENSMUSG00000040813 ENSMUSG00000017631 ENSMUSG00000036915 ENSMUSG00000044033 ENSMUSG00000036106 ENSMUSG00000061322 ENSMUSG00000068299 ENSMUSG00000033597 ENSMUSG00000001700 ENSMUSG00000037784 ENSMUSG00000002808 ENSMUSG00000048022 ENSMUSG00000056698 ENSMUSG00000022321 ENSMUSG00000031647 ENSMUSG00000038593 ENSMUSG00000001666 ENSMUSG00000026657 ENSMUSG00000050043 ENSMUSG00000038296 ENSMUSG00000041577 ENSMUSG00000075701 ENSMUSG00000028583 ENSMUSG00000042109 ENSMUSG00000061718 ENSMUSG00000041423 ENSMUSG00000027452 ENSMUSG00000036833 ENSMUSG00000022494 ENSMUSG00000038074 ENSMUSG00000031451 ENSMUSG00000028645 ENSMUSG00000037196 ENSMUSG00000042148 ENSMUSG00000043259 ENSMUSG00000057880 ENSMUSG00000091387 ENSMUSG00000003949	1700019G17Rik 1700084C01Rik 4632428N05Rik Aass Abat Abhd3 Abr Acsbg1 Acsl3 Acsl6 Acss1 Acss2 Adam23 Adcy2 Adcyap1r1 Adora2b Agpat5 Agt Ahcyl1 AI464131 Aifm3 Ak1 Alcam Aldh1l1 Aldoc Apoe Appl2 Arhgap24 Arxes2 Astn1 Atp13a4 Atp13a5 Atp1a2 Atp1b2 Atp6v0e B2m B3gnt1 Bcan Bhlhe40 Bhlhe41 Bmyc Brinp3 Btbd17 C1qtnf5 Cables1 Cadm1 Cadm2 Camk2g Camk2n1 Caskin1 Ccdc141 Cd302 Cd38 Cd47 Cd81 Cdh10 Cers1 Chchd10 Chpt1 Chst1 Chst10 Chst2 Cideb Cldn10 Clmn Clu Cml1 Cml5 Cntfr Cox10 Creg1 Csdc2 Csgalnact1 Cspg5 Cst3 Ctsd Ctsf Cxcl14 Cyp2d22 Cyp2j9 Cyp46a1 Cyp4f14 Cyp7b1 Dag1 Dbp Dbx2 Ddhd1 Ddt Dgkb Dhrs3 Dhrs7 Dlc1 Dnaic1 Dpf3 Dzip1l Ece1 Ednrb Elmod3 Elovl5 Enho Eno1 Entpd2 Epas1 Epdr1 Ephb3 Ephx2 Eps8 Etnppl Etv4 Eva1a F3 Fads2 Fam107a Fam13c Fam198a Fam20a Fam213a Fcgrt Fermt2 Fgf1 Fgfr1 Fgfr3 Fjx1 Fkbp14 Flrt1 Frmd4a Fut9 Fzd2 Gaa Gabbr1 Gabbr2 Gabrg1 Galnt18 Gas6 Gcnt4 Gdf10 Ghr Gja1 Gjb6 Glud1 Glul Gm2a Gnao1 Gpam Gpc6 Gpld1 Gpm6a Gpr146 Gpr162 Gpr37l1 Gramd3 Grid1 Grid2 Grin2c Grina Grm3 Gstm1 Gstm3 Gyk Hapln1 Hbegf Hepacam Hhatl Hist2h2aa1 Hist2h2aa2 Hlf Hrh1 Hsd11b1 Hsd17b11 Htra1 Id2 Id3 Id4 Itga7 Itih5 Itm2b Kank1 Kcnc4 Kcnk1 Kirrel2 Lama2 Lcat Lfng Lgi4 Lgr4 Lphn1 Lphn3 Lpp Lrp3 Lrp4 Lrrc8a Lrtm2 Lsamp Macf1 Mapk4 Marc2 Mertk Mettl21b Mfap3l Mfge8 Mfn1 Mfsd2a Mgll Mical2 Mlc1 Mmd2 Mras Mro Msmo1 Mt1 Mt2 Mt3 Naaa Ncan Ndrg2 Nebl Nkain4 Npc1 Nr1d1 Nrcam Nrxn1 Nudt7 Oaf Olfr287 Omg P4ha1 Pacrg Papss2 Paqr6 Paqr7 Paqr8 Pcdh1 Pcdh10 Pcdh17 Pcdh7 PCDHGB6 Pde7b Pdgfrb Pdpn Per3 Pfkm Pgm2 Phkg1 Phyhipl Pigs Pik3ip1 Pitpnc1 Pla2g7 Plcb1 Plcd4 Pmm1 Pnisr Pnpla7 Pon2 Ppap2b Ppil6 Ppp1r1b Ppp1r3c Ppp1r3d Ppp1r3g Prelp Prex1 Prex2 Prnp Prodh Prr5 Prss50 Psap Psd2 Ptgs1 Ptn Ptplad1 Ptplb Ptprt Pygm Rabac1 Ramp1 Rasa2 Rbp1 Rgcc Rgma Rnf215 Rorb Rrbp1 S100a1 S1pr1 Saraf Sat1 Scara3 Scg3 Scrg1 Sdc2 Sdc4 Sec14l2 Sema4a Sema4b Sepp1 Serpine2 Sfxn5 Shisa9 Sirpa Slc12a4 Slc13a3 Slc13a5 Slc14a1 Slc15a2 Slc1a2 Slc1a3 Slc1a4 Slc20a1 Slc22a17 Slc27a1 Slc2a1 Slc30a10 Slc38a3 Slc3a2 Slc41a1 Slc4a4 Slc6a1 Slc6a11 Slc7a10 Slc7a11 Slc7a2 Slc8b1 Slc9a3r1 Slco1c1 Slitrk2 Smco1 Smpd1 Smpdl3a Soat1 Sod3 Sorcs2 Sparcl1 Srebf1 Stt3b Sult1a1 Syne1 Tcn2 Tctn1 Tex264 Timp3 Timp4 Tlcd1 Tlr3 Tmem100 Tmem176a Tmem176b Tmem229a Tmem47 Tmem50b Tmem59 Tmx2 Tnik Tpp1 Tprkb Tril Trim9 Tsc22d4 Tspan7 Tspan9 Tst Ttpa Ttyh1 Ttyh3 Tuba4a Ugp2 Vcam1 Vcl Vimp Wls Wnt7a Xpr1 Zfp641	0.6434	-0.397464	7.39e-10	1.4e-08
398	SP1_MA0079.2	ENSMUSG00000068859	Sp9	ENSMUSG00000046312 ENSMUSG00000020614 ENSMUSG00000030317 ENSMUSG00000021508 ENSMUSG00000035104 ENSMUSG00000021613 ENSMUSG00000040055 ENSMUSG00000028655 ENSMUSG00000038094 ENSMUSG00000033998 ENSMUSG00000022132 ENSMUSG00000006205 ENSMUSG00000043496 ENSMUSG00000054252 ENSMUSG00000026424 ENSMUSG00000035237 ENSMUSG00000045092 ENSMUSG00000029309 ENSMUSG00000032014 ENSMUSG00000060961 ENSMUSG00000022040 ENSMUSG00000053004 ENSMUSG00000007097 ENSMUSG00000002475 ENSMUSG00000032181 ENSMUSG00000030310 ENSMUSG00000023367 ENSMUSG00000028517 ENSMUSG00000072941 ENSMUSG00000048960 ENSMUSG00000050953 ENSMUSG00000031604 ENSMUSG00000030495 ENSMUSG00000005089 ENSMUSG00000061080 ENSMUSG00000041329 ENSMUSG00000061740 ENSMUSG00000003974 ENSMUSG00000020333 ENSMUSG00000028128 ENSMUSG00000022564 ENSMUSG00000058254 ENSMUSG00000027447 ENSMUSG00000075012 ENSMUSG00000032883 ENSMUSG00000004892 ENSMUSG00000005360 ENSMUSG00000027221 ENSMUSG00000030235 ENSMUSG00000027574 ENSMUSG00000015085 ENSMUSG00000026249 ENSMUSG00000037348 ENSMUSG00000034353 ENSMUSG00000016194 ENSMUSG00000030428 ENSMUSG00000014361 ENSMUSG00000031517 ENSMUSG00000039533 ENSMUSG00000021340 ENSMUSG00000029838 ENSMUSG00000010064 ENSMUSG00000001260 ENSMUSG00000024899 ENSMUSG00000023913 ENSMUSG00000004038 ENSMUSG00000037697 ENSMUSG00000029413 ENSMUSG00000019437 ENSMUSG00000044197 ENSMUSG00000024620 ENSMUSG00000030894 ENSMUSG00000079037 ENSMUSG00000032281 ENSMUSG00000049422 ENSMUSG00000031980 ENSMUSG00000028445 ENSMUSG00000020044 ENSMUSG00000059336 ENSMUSG00000030605 ENSMUSG00000020734 ENSMUSG00000020644 ENSMUSG00000007476 ENSMUSG00000022899 ENSMUSG00000029093 ENSMUSG00000079592 ENSMUSG00000022018 ENSMUSG00000020805 ENSMUSG00000032482 ENSMUSG00000031610 ENSMUSG00000064373 ENSMUSG00000026473 ENSMUSG00000021943 ENSMUSG00000046240 ENSMUSG00000037902 ENSMUSG00000030307 ENSMUSG00000063524 ENSMUSG00000015766 ENSMUSG00000060703 ENSMUSG00000046447 ENSMUSG00000031765 ENSMUSG00000050288 ENSMUSG00000029311 ENSMUSG00000049612 ENSMUSG00000019872 ENSMUSG00000037049 ENSMUSG00000035805 ENSMUSG00000022763 ENSMUSG00000025666 ENSMUSG00000028444 ENSMUSG00000048040 ENSMUSG00000027962 ENSMUSG00000096054 ENSMUSG00000032349 ENSMUSG00000025780 ENSMUSG00000029108 ENSMUSG00000080115 ENSMUSG00000046345 ENSMUSG00000038233 ENSMUSG00000031639 ENSMUSG00000055003 ENSMUSG00000021823 ENSMUSG00000026080 ENSMUSG00000021094 ENSMUSG00000032076 ENSMUSG00000029570 ENSMUSG00000000202 ENSMUSG00000025537 ENSMUSG00000028618 ENSMUSG00000019232 ENSMUSG00000033306 ENSMUSG00000021750 ENSMUSG00000050199 ENSMUSG00000058571 ENSMUSG00000033174 ENSMUSG00000024140 ENSMUSG00000031760 ENSMUSG00000035566 ENSMUSG00000037747 ENSMUSG00000031808 ENSMUSG00000017765 ENSMUSG00000033629 ENSMUSG00000028064 ENSMUSG00000007891 ENSMUSG00000064036 ENSMUSG00000024292 ENSMUSG00000037706 ENSMUSG00000031532 ENSMUSG00000035376 ENSMUSG00000039952 ENSMUSG00000036790 ENSMUSG00000079494 ENSMUSG00000066026 ENSMUSG00000024109 ENSMUSG00000021071 ENSMUSG00000024558 ENSMUSG00000021820 ENSMUSG00000005958 ENSMUSG00000045608 ENSMUSG00000002341 ENSMUSG00000022474 ENSMUSG00000002985 ENSMUSG00000018459 ENSMUSG00000057103 ENSMUSG00000024978 ENSMUSG00000022037 ENSMUSG00000054226 ENSMUSG00000024462 ENSMUSG00000020142 ENSMUSG00000001802 ENSMUSG00000017390 ENSMUSG00000015224 ENSMUSG00000034463 ENSMUSG00000022122 ENSMUSG00000055447 ENSMUSG00000029084 ENSMUSG00000028957 ENSMUSG00000031596 ENSMUSG00000030088 ENSMUSG00000004207 ENSMUSG00000025283 ENSMUSG00000029810 ENSMUSG00000031748 ENSMUSG00000003581 ENSMUSG00000022108 ENSMUSG00000017009 ENSMUSG00000020263 ENSMUSG00000102918 ENSMUSG00000030711 ENSMUSG00000027737 ENSMUSG00000060002 ENSMUSG00000003420 ENSMUSG00000087408 ENSMUSG00000073481 ENSMUSG00000031565 ENSMUSG00000007872 ENSMUSG00000039621 ENSMUSG00000059824 ENSMUSG00000027397 ENSMUSG00000044986 ENSMUSG00000033720 ENSMUSG00000033065 ENSMUSG00000020598 ENSMUSG00000058135 ENSMUSG00000036560 ENSMUSG00000090129 ENSMUSG00000057530 ENSMUSG00000020733 ENSMUSG00000019899 ENSMUSG00000038244 ENSMUSG00000027895 ENSMUSG00000004558 ENSMUSG00000003526 ENSMUSG00000000594 ENSMUSG00000021792 ENSMUSG00000018500 ENSMUSG00000021536 ENSMUSG00000028173 ENSMUSG00000039809 ENSMUSG00000010095 ENSMUSG00000047379 ENSMUSG00000022636 ENSMUSG00000028649 ENSMUSG00000025931 ENSMUSG00000083282 ENSMUSG00000022261 ENSMUSG00000033350 ENSMUSG00000032648 ENSMUSG00000019916 ENSMUSG00000048752 ENSMUSG00000024486 ENSMUSG00000020889 ENSMUSG00000031523 ENSMUSG00000037712 ENSMUSG00000039519 ENSMUSG00000021221 ENSMUSG00000032667 ENSMUSG00000041078 ENSMUSG00000032413 ENSMUSG00000032754 ENSMUSG00000030093 ENSMUSG00000064115 ENSMUSG00000040957 ENSMUSG00000049086 ENSMUSG00000027253 ENSMUSG00000013275 ENSMUSG00000024413 ENSMUSG00000030539 ENSMUSG00000026600 ENSMUSG00000041958 ENSMUSG00000057315 ENSMUSG00000044080 ENSMUSG00000032523 ENSMUSG00000021794 ENSMUSG00000071424 ENSMUSG00000070532 ENSMUSG00000021379 ENSMUSG00000069763 ENSMUSG00000020538 ENSMUSG00000070509 ENSMUSG00000051375 ENSMUSG00000021259 ENSMUSG00000022987 ENSMUSG00000031467 ENSMUSG00000027893 ENSMUSG00000026614 ENSMUSG00000055737 ENSMUSG00000022219 ENSMUSG00000046402 ENSMUSG00000055373 ENSMUSG00000063954 ENSMUSG00000026202 ENSMUSG00000035131 ENSMUSG00000029778 ENSMUSG00000029723 ENSMUSG00000053702 ENSMUSG00000003380 ENSMUSG00000040713 ENSMUSG00000028248 ENSMUSG00000017724 ENSMUSG00000036192 ENSMUSG00000032702 ENSMUSG00000029695 ENSMUSG00000001891 ENSMUSG00000027692 ENSMUSG00000051177 ENSMUSG00000040430 ENSMUSG00000027422 ENSMUSG00000030103 ENSMUSG00000022964 ENSMUSG00000049100 ENSMUSG00000049999 ENSMUSG00000025059 ENSMUSG00000027668 ENSMUSG00000036356 ENSMUSG00000015575 ENSMUSG00000021097 ENSMUSG00000073988 ENSMUSG00000034614 ENSMUSG00000048939 ENSMUSG00000027605 ENSMUSG00000032470 ENSMUSG00000026469 ENSMUSG00000025579 ENSMUSG00000031767 ENSMUSG00000031762 ENSMUSG00000047787 ENSMUSG00000025791 ENSMUSG00000025964 ENSMUSG00000026173 ENSMUSG00000067279 ENSMUSG00000003585 ENSMUSG00000026587 ENSMUSG00000037605 ENSMUSG00000032437 ENSMUSG00000050423 ENSMUSG00000024347 ENSMUSG00000020432 ENSMUSG00000019990 ENSMUSG00000030256 ENSMUSG00000036585 ENSMUSG00000020101 ENSMUSG00000036565 ENSMUSG00000022199 ENSMUSG00000026817 ENSMUSG00000013033 ENSMUSG00000024665 ENSMUSG00000038390 ENSMUSG00000030352 ENSMUSG00000025348 ENSMUSG00000036095 ENSMUSG00000053141 ENSMUSG00000078451 ENSMUSG00000060802 ENSMUSG00000047250 ENSMUSG00000064220 ENSMUSG00000040813 ENSMUSG00000017631 ENSMUSG00000036915 ENSMUSG00000044033 ENSMUSG00000036106 ENSMUSG00000061322 ENSMUSG00000068299 ENSMUSG00000033597 ENSMUSG00000001700 ENSMUSG00000037784 ENSMUSG00000002808 ENSMUSG00000048022 ENSMUSG00000056698 ENSMUSG00000022321 ENSMUSG00000031647 ENSMUSG00000038593 ENSMUSG00000001666 ENSMUSG00000026657 ENSMUSG00000050043 ENSMUSG00000038296 ENSMUSG00000041577 ENSMUSG00000075701 ENSMUSG00000028583 ENSMUSG00000042109 ENSMUSG00000061718 ENSMUSG00000041423 ENSMUSG00000027452 ENSMUSG00000036833 ENSMUSG00000022494 ENSMUSG00000038074 ENSMUSG00000031451 ENSMUSG00000028645 ENSMUSG00000037196 ENSMUSG00000042148 ENSMUSG00000043259 ENSMUSG00000057880 ENSMUSG00000091387 ENSMUSG00000003949	1700019G17Rik 1700084C01Rik 4632428N05Rik Aass Abat Abhd3 Abr Acsbg1 Acsl3 Acsl6 Acss1 Acss2 Adam23 Adcy2 Adcyap1r1 Adora2b Agpat5 Agt Ahcyl1 AI464131 Aifm3 Ak1 Alcam Aldh1l1 Aldoc Apoe Appl2 Arhgap24 Arxes2 Astn1 Atp13a4 Atp13a5 Atp1a2 Atp1b2 Atp6v0e B2m B3gnt1 Bcan Bhlhe40 Bhlhe41 Bmyc Brinp3 Btbd17 C1qtnf5 Cables1 Cadm1 Cadm2 Camk2g Camk2n1 Caskin1 Ccdc141 Cd302 Cd38 Cd47 Cd81 Cdh10 Cers1 Chchd10 Chpt1 Chst1 Chst10 Chst2 Cideb Cldn10 Clmn Clu Cml1 Cml5 Cntfr Cox10 Creg1 Csdc2 Csgalnact1 Cspg5 Cst3 Ctsd Ctsf Cxcl14 Cyp2d22 Cyp2j9 Cyp46a1 Cyp4f14 Cyp7b1 Dag1 Dbp Dbx2 Ddhd1 Ddt Dgkb Dhrs3 Dhrs7 Dlc1 Dnaic1 Dpf3 Dzip1l Ece1 Ednrb Elmod3 Elovl5 Enho Eno1 Entpd2 Epas1 Epdr1 Ephb3 Ephx2 Eps8 Etnppl Etv4 Eva1a F3 Fads2 Fam107a Fam13c Fam198a Fam20a Fam213a Fcgrt Fermt2 Fgf1 Fgfr1 Fgfr3 Fjx1 Fkbp14 Flrt1 Frmd4a Fut9 Fzd2 Gaa Gabbr1 Gabbr2 Gabrg1 Galnt18 Gas6 Gcnt4 Gdf10 Ghr Gja1 Gjb6 Glud1 Glul Gm2a Gnao1 Gpam Gpc6 Gpld1 Gpm6a Gpr146 Gpr162 Gpr37l1 Gramd3 Grid1 Grid2 Grin2c Grina Grm3 Gstm1 Gstm3 Gyk Hapln1 Hbegf Hepacam Hhatl Hist2h2aa1 Hist2h2aa2 Hlf Hrh1 Hsd11b1 Hsd17b11 Htra1 Id2 Id3 Id4 Itga7 Itih5 Itm2b Kank1 Kcnc4 Kcnk1 Kirrel2 Lama2 Lcat Lfng Lgi4 Lgr4 Lphn1 Lphn3 Lpp Lrp3 Lrp4 Lrrc8a Lrtm2 Lsamp Macf1 Mapk4 Marc2 Mertk Mettl21b Mfap3l Mfge8 Mfn1 Mfsd2a Mgll Mical2 Mlc1 Mmd2 Mras Mro Msmo1 Mt1 Mt2 Mt3 Naaa Ncan Ndrg2 Nebl Nkain4 Npc1 Nr1d1 Nrcam Nrxn1 Nudt7 Oaf Olfr287 Omg P4ha1 Pacrg Papss2 Paqr6 Paqr7 Paqr8 Pcdh1 Pcdh10 Pcdh17 Pcdh7 PCDHGB6 Pde7b Pdgfrb Pdpn Per3 Pfkm Pgm2 Phkg1 Phyhipl Pigs Pik3ip1 Pitpnc1 Pla2g7 Plcb1 Plcd4 Pmm1 Pnisr Pnpla7 Pon2 Ppap2b Ppil6 Ppp1r1b Ppp1r3c Ppp1r3d Ppp1r3g Prelp Prex1 Prex2 Prnp Prodh Prr5 Prss50 Psap Psd2 Ptgs1 Ptn Ptplad1 Ptplb Ptprt Pygm Rabac1 Ramp1 Rasa2 Rbp1 Rgcc Rgma Rnf215 Rorb Rrbp1 S100a1 S1pr1 Saraf Sat1 Scara3 Scg3 Scrg1 Sdc2 Sdc4 Sec14l2 Sema4a Sema4b Sepp1 Serpine2 Sfxn5 Shisa9 Sirpa Slc12a4 Slc13a3 Slc13a5 Slc14a1 Slc15a2 Slc1a2 Slc1a3 Slc1a4 Slc20a1 Slc22a17 Slc27a1 Slc2a1 Slc30a10 Slc38a3 Slc3a2 Slc41a1 Slc4a4 Slc6a1 Slc6a11 Slc7a10 Slc7a11 Slc7a2 Slc8b1 Slc9a3r1 Slco1c1 Slitrk2 Smco1 Smpd1 Smpdl3a Soat1 Sod3 Sorcs2 Sparcl1 Srebf1 Stt3b Sult1a1 Syne1 Tcn2 Tctn1 Tex264 Timp3 Timp4 Tlcd1 Tlr3 Tmem100 Tmem176a Tmem176b Tmem229a Tmem47 Tmem50b Tmem59 Tmx2 Tnik Tpp1 Tprkb Tril Trim9 Tsc22d4 Tspan7 Tspan9 Tst Ttpa Ttyh1 Ttyh3 Tuba4a Ugp2 Vcam1 Vcl Vimp Wls Wnt7a Xpr1 Zfp641	0.6434	-0.397464	7.39e-10	1.4e-08
1393	V_SP1SP3_Q4_M01219	ENSMUSG00000068859	Sp9	ENSMUSG00000046312 ENSMUSG00000020614 ENSMUSG00000030317 ENSMUSG00000021508 ENSMUSG00000035104 ENSMUSG00000024411 ENSMUSG00000021613 ENSMUSG00000028655 ENSMUSG00000033998 ENSMUSG00000022132 ENSMUSG00000006205 ENSMUSG00000043496 ENSMUSG00000054252 ENSMUSG00000026424 ENSMUSG00000035237 ENSMUSG00000045092 ENSMUSG00000029309 ENSMUSG00000032014 ENSMUSG00000060961 ENSMUSG00000022040 ENSMUSG00000053004 ENSMUSG00000007097 ENSMUSG00000002475 ENSMUSG00000032181 ENSMUSG00000030310 ENSMUSG00000023367 ENSMUSG00000028517 ENSMUSG00000072941 ENSMUSG00000048960 ENSMUSG00000050953 ENSMUSG00000020591 ENSMUSG00000030495 ENSMUSG00000005089 ENSMUSG00000061080 ENSMUSG00000041329 ENSMUSG00000061740 ENSMUSG00000003974 ENSMUSG00000020333 ENSMUSG00000028128 ENSMUSG00000022564 ENSMUSG00000058254 ENSMUSG00000027447 ENSMUSG00000075012 ENSMUSG00000032883 ENSMUSG00000004892 ENSMUSG00000005360 ENSMUSG00000027221 ENSMUSG00000027574 ENSMUSG00000015085 ENSMUSG00000026249 ENSMUSG00000037348 ENSMUSG00000034353 ENSMUSG00000030428 ENSMUSG00000014361 ENSMUSG00000031517 ENSMUSG00000039533 ENSMUSG00000021340 ENSMUSG00000010064 ENSMUSG00000001260 ENSMUSG00000024899 ENSMUSG00000023913 ENSMUSG00000004038 ENSMUSG00000037697 ENSMUSG00000029413 ENSMUSG00000019437 ENSMUSG00000044197 ENSMUSG00000024620 ENSMUSG00000030894 ENSMUSG00000079037 ENSMUSG00000032281 ENSMUSG00000049422 ENSMUSG00000031980 ENSMUSG00000028445 ENSMUSG00000020044 ENSMUSG00000059336 ENSMUSG00000030605 ENSMUSG00000020734 ENSMUSG00000020644 ENSMUSG00000007476 ENSMUSG00000029093 ENSMUSG00000022018 ENSMUSG00000032482 ENSMUSG00000031610 ENSMUSG00000064373 ENSMUSG00000026473 ENSMUSG00000021943 ENSMUSG00000037902 ENSMUSG00000030307 ENSMUSG00000063524 ENSMUSG00000015766 ENSMUSG00000060703 ENSMUSG00000046447 ENSMUSG00000031765 ENSMUSG00000050288 ENSMUSG00000049612 ENSMUSG00000037049 ENSMUSG00000035805 ENSMUSG00000022763 ENSMUSG00000025666 ENSMUSG00000028444 ENSMUSG00000048040 ENSMUSG00000027962 ENSMUSG00000026259 ENSMUSG00000096054 ENSMUSG00000032349 ENSMUSG00000025780 ENSMUSG00000029108 ENSMUSG00000080115 ENSMUSG00000046345 ENSMUSG00000038233 ENSMUSG00000055003 ENSMUSG00000021823 ENSMUSG00000026080 ENSMUSG00000021094 ENSMUSG00000032076 ENSMUSG00000029570 ENSMUSG00000000202 ENSMUSG00000025537 ENSMUSG00000028618 ENSMUSG00000033306 ENSMUSG00000021750 ENSMUSG00000050199 ENSMUSG00000058571 ENSMUSG00000033174 ENSMUSG00000024140 ENSMUSG00000031760 ENSMUSG00000035566 ENSMUSG00000037747 ENSMUSG00000031808 ENSMUSG00000017765 ENSMUSG00000033629 ENSMUSG00000028064 ENSMUSG00000007891 ENSMUSG00000024292 ENSMUSG00000037706 ENSMUSG00000031532 ENSMUSG00000035376 ENSMUSG00000039952 ENSMUSG00000036790 ENSMUSG00000066026 ENSMUSG00000024109 ENSMUSG00000021071 ENSMUSG00000024558 ENSMUSG00000021820 ENSMUSG00000052387 ENSMUSG00000005958 ENSMUSG00000045608 ENSMUSG00000002341 ENSMUSG00000022474 ENSMUSG00000002985 ENSMUSG00000018459 ENSMUSG00000057103 ENSMUSG00000024978 ENSMUSG00000022037 ENSMUSG00000054226 ENSMUSG00000024462 ENSMUSG00000001802 ENSMUSG00000017390 ENSMUSG00000034463 ENSMUSG00000022122 ENSMUSG00000055447 ENSMUSG00000029084 ENSMUSG00000028957 ENSMUSG00000031596 ENSMUSG00000030088 ENSMUSG00000004207 ENSMUSG00000025283 ENSMUSG00000029810 ENSMUSG00000031748 ENSMUSG00000003581 ENSMUSG00000022108 ENSMUSG00000020263 ENSMUSG00000102918 ENSMUSG00000027737 ENSMUSG00000060002 ENSMUSG00000003420 ENSMUSG00000087408 ENSMUSG00000073481 ENSMUSG00000031565 ENSMUSG00000007872 ENSMUSG00000039621 ENSMUSG00000059824 ENSMUSG00000027397 ENSMUSG00000044986 ENSMUSG00000033720 ENSMUSG00000033065 ENSMUSG00000020598 ENSMUSG00000036560 ENSMUSG00000090129 ENSMUSG00000057530 ENSMUSG00000020733 ENSMUSG00000019899 ENSMUSG00000038244 ENSMUSG00000027895 ENSMUSG00000004558 ENSMUSG00000003526 ENSMUSG00000000594 ENSMUSG00000021792 ENSMUSG00000018500 ENSMUSG00000019295 ENSMUSG00000021536 ENSMUSG00000028173 ENSMUSG00000039809 ENSMUSG00000010095 ENSMUSG00000047379 ENSMUSG00000022636 ENSMUSG00000028649 ENSMUSG00000025931 ENSMUSG00000083282 ENSMUSG00000022261 ENSMUSG00000033350 ENSMUSG00000032648 ENSMUSG00000019916 ENSMUSG00000048752 ENSMUSG00000024486 ENSMUSG00000020889 ENSMUSG00000037712 ENSMUSG00000039519 ENSMUSG00000021221 ENSMUSG00000032667 ENSMUSG00000041078 ENSMUSG00000032413 ENSMUSG00000032754 ENSMUSG00000030093 ENSMUSG00000064115 ENSMUSG00000040957 ENSMUSG00000049086 ENSMUSG00000027253 ENSMUSG00000013275 ENSMUSG00000024413 ENSMUSG00000030539 ENSMUSG00000026600 ENSMUSG00000041958 ENSMUSG00000057315 ENSMUSG00000044080 ENSMUSG00000032523 ENSMUSG00000021794 ENSMUSG00000071424 ENSMUSG00000070532 ENSMUSG00000021379 ENSMUSG00000069763 ENSMUSG00000020538 ENSMUSG00000070509 ENSMUSG00000051375 ENSMUSG00000021259 ENSMUSG00000022987 ENSMUSG00000031467 ENSMUSG00000027893 ENSMUSG00000026614 ENSMUSG00000055737 ENSMUSG00000022219 ENSMUSG00000046402 ENSMUSG00000055373 ENSMUSG00000063954 ENSMUSG00000026202 ENSMUSG00000035131 ENSMUSG00000029778 ENSMUSG00000025911 ENSMUSG00000029723 ENSMUSG00000053702 ENSMUSG00000003380 ENSMUSG00000040713 ENSMUSG00000028248 ENSMUSG00000017724 ENSMUSG00000057766 ENSMUSG00000036192 ENSMUSG00000032702 ENSMUSG00000029695 ENSMUSG00000001891 ENSMUSG00000027692 ENSMUSG00000040430 ENSMUSG00000027422 ENSMUSG00000030103 ENSMUSG00000022964 ENSMUSG00000049100 ENSMUSG00000049999 ENSMUSG00000025059 ENSMUSG00000027668 ENSMUSG00000036356 ENSMUSG00000052430 ENSMUSG00000021097 ENSMUSG00000073988 ENSMUSG00000034614 ENSMUSG00000027605 ENSMUSG00000032470 ENSMUSG00000026469 ENSMUSG00000025579 ENSMUSG00000031767 ENSMUSG00000031762 ENSMUSG00000047787 ENSMUSG00000025791 ENSMUSG00000025964 ENSMUSG00000026587 ENSMUSG00000037605 ENSMUSG00000032437 ENSMUSG00000050423 ENSMUSG00000024347 ENSMUSG00000020432 ENSMUSG00000019990 ENSMUSG00000030256 ENSMUSG00000036585 ENSMUSG00000020101 ENSMUSG00000036565 ENSMUSG00000022199 ENSMUSG00000026817 ENSMUSG00000013033 ENSMUSG00000024665 ENSMUSG00000038390 ENSMUSG00000030352 ENSMUSG00000025348 ENSMUSG00000036095 ENSMUSG00000053141 ENSMUSG00000078451 ENSMUSG00000047250 ENSMUSG00000024593 ENSMUSG00000064220 ENSMUSG00000040813 ENSMUSG00000017631 ENSMUSG00000036915 ENSMUSG00000044033 ENSMUSG00000036106 ENSMUSG00000061322 ENSMUSG00000068299 ENSMUSG00000033597 ENSMUSG00000001700 ENSMUSG00000048022 ENSMUSG00000056698 ENSMUSG00000022321 ENSMUSG00000031647 ENSMUSG00000038593 ENSMUSG00000001666 ENSMUSG00000026657 ENSMUSG00000050043 ENSMUSG00000038296 ENSMUSG00000075701 ENSMUSG00000028583 ENSMUSG00000042109 ENSMUSG00000061718 ENSMUSG00000041423 ENSMUSG00000027452 ENSMUSG00000036833 ENSMUSG00000022494 ENSMUSG00000038074 ENSMUSG00000031451 ENSMUSG00000028645 ENSMUSG00000037196 ENSMUSG00000042148 ENSMUSG00000043259 ENSMUSG00000057880 ENSMUSG00000091387 ENSMUSG00000003949	1700019G17Rik 1700084C01Rik 4632428N05Rik Aass Abat Abhd3 Abr Acsbg1 Acsl3 Acsl6 Acss1 Acss2 Adam23 Adcy2 Adcyap1r1 Adhfe1 Adora2b Agpat5 Agt Ahcyl1 AI464131 Aifm3 Ak1 Alcam Aldh1l1 Aldoc Ankrd29 Apoe Appl2 Aqp4 Arhgap24 Arxes2 Astn1 Atp1a2 Atp1b2 B3gnt1 Bcan Bhlhe40 Bhlhe41 Bmpr1b Bmyc Brinp3 Btbd17 Cables1 Cadm1 Cadm2 Camk2g Camk2n1 Caskin1 Ccdc141 Cd302 Cd38 Cd47 Cd81 Cdh10 Cers1 Chchd10 Chpt1 Chst1 Chst10 Chst2 Cideb Cldn10 Clmn Clu Cml1 Cntfr Cox10 Creg1 Csdc2 Csgalnact1 Cspg5 Cst3 Ctsd Ctsf Cxcl14 Cyp2d22 Cyp46a1 Cyp4f14 Cyp7b1 Dag1 Dbp Dbx2 Ddhd1 Ddt Dgkb Dhrs3 Dhrs7 Dnaic1 Dpf3 Ece1 Ednrb Elmod3 Elovl5 Enho Eno1 Entpd2 Epas1 Ephb3 Ephx2 Eps8 Etv4 Eva1a F3 Fads2 Fam107a Fam13c Fam198a Fam20a Fam213a Fcgrt Fermt2 Fgf1 Fgfr1 Fgfr3 Fjx1 Fkbp14 Flrt1 Frmd4a Fut9 Fzd2 Gaa Gabbr1 Gabbr2 Gabrg1 Galnt18 Gas6 Gcnt4 Gdf10 Ghr Gja1 Glud1 Glul Gm2a Gnao1 Gpam Gpc6 Gpld1 Gpm6a Gpr146 Gpr162 Gpr37l1 Gramd3 Grid1 Grid2 Grin2c Grina Grm3 Gstm3 Gyk Hapln1 Hbegf Hhatl Hist2h2aa1 Hist2h2aa2 Hlf Hrh1 Htra1 Id2 Id3 Id4 Itga7 Itih5 Itm2b Kank1 Kcnc4 Kcnk1 Kirrel2 Lama2 Lcat Lfng Lgi4 Lgr4 Lphn1 Lphn3 Lpp Lrp3 Lrp4 Lrrc8a Lrtm2 Lsamp Macf1 Mapk4 Marc2 Megf10 Mertk Mettl21b Mfap3l Mfge8 Mfn1 Mfsd2a Mgll Mical2 Mlc1 Mmd2 Mras Mt1 Mt2 Mt3 Naaa Ncan Ndrg2 Nebl Ngef Nkain4 Npc1 Nr1d1 Nrcam Nrxn1 Ntsr2 Nudt7 Oaf Olfr287 Omg P4ha1 Pacrg Papss2 Paqr6 Paqr7 Paqr8 Pcdh1 Pcdh10 Pcdh17 Pcdh7 PCDHGB6 Pde7b Pdgfrb Pdpn Per3 Pfkm Pgm2 Phkg1 Phyhipl Pigs Pik3ip1 Pitpnc1 Pla2g7 Pmm1 Pnisr Pnpla7 Pon2 Ppap2b Ppil6 Ppp1r1b Ppp1r3d Ppp1r3g Prex1 Prex2 Prnp Prodh Prr5 Prss50 Psap Psd2 Ptgs1 Ptplad1 Ptplb Ptprt Pygm Rabac1 Ramp1 Rasa2 Rbp1 Rgcc Rgma Rnf215 Rorb Rrbp1 S100a1 S1pr1 Saraf Sat1 Scara3 Scg3 Scrg1 Sdc2 Sema4a Sema4b Sepp1 Serpine2 Sfxn5 Shisa9 Sirpa Slc12a4 Slc13a3 Slc14a1 Slc1a2 Slc1a3 Slc20a1 Slc22a17 Slc27a1 Slc2a1 Slc30a10 Slc38a3 Slc3a2 Slc41a1 Slc4a4 Slc6a1 Slc6a11 Slc7a10 Slc7a11 Slc7a2 Slc8b1 Slc9a3r1 Slitrk2 Smco1 Smpd1 Soat1 Sod3 Sorcs2 Sparcl1 Srebf1 Stt3b Syne1 Tcn2 Tctn1 Tex264 Timp3 Timp4 Tlcd1 Tmem100 Tmem129 Tmem176a Tmem176b Tmem229a Tmem47 Tmem50b Tmem59 Tmx2 Tnik Tpp1 Tprkb Tril Trim9 Trpm3 Tsc22d4 Tspan7 Tspan9 Tst Ttpa Ttyh1 Ttyh3 Tuba4a Ugp2 Vcam1 Vcl Vimp Wls Wnt7a Xpr1 Zfp641	0.6505	-0.39741	7.43e-10	1.4e-08
2687	V_SP1_Q2_01_M00933	ENSMUSG00000068859	Sp9	ENSMUSG00000046312 ENSMUSG00000020614 ENSMUSG00000030317 ENSMUSG00000021508 ENSMUSG00000035104 ENSMUSG00000021613 ENSMUSG00000040055 ENSMUSG00000028655 ENSMUSG00000038094 ENSMUSG00000033998 ENSMUSG00000022132 ENSMUSG00000006205 ENSMUSG00000043496 ENSMUSG00000054252 ENSMUSG00000026424 ENSMUSG00000035237 ENSMUSG00000045092 ENSMUSG00000029309 ENSMUSG00000032014 ENSMUSG00000060961 ENSMUSG00000022040 ENSMUSG00000053004 ENSMUSG00000007097 ENSMUSG00000002475 ENSMUSG00000032181 ENSMUSG00000030310 ENSMUSG00000023367 ENSMUSG00000028517 ENSMUSG00000072941 ENSMUSG00000048960 ENSMUSG00000050953 ENSMUSG00000031604 ENSMUSG00000030495 ENSMUSG00000005089 ENSMUSG00000041329 ENSMUSG00000061740 ENSMUSG00000003974 ENSMUSG00000020333 ENSMUSG00000028128 ENSMUSG00000022564 ENSMUSG00000058254 ENSMUSG00000027447 ENSMUSG00000075012 ENSMUSG00000032883 ENSMUSG00000004892 ENSMUSG00000005360 ENSMUSG00000027221 ENSMUSG00000027574 ENSMUSG00000015085 ENSMUSG00000026249 ENSMUSG00000037348 ENSMUSG00000034353 ENSMUSG00000030428 ENSMUSG00000014361 ENSMUSG00000031517 ENSMUSG00000039533 ENSMUSG00000021340 ENSMUSG00000029838 ENSMUSG00000010064 ENSMUSG00000001260 ENSMUSG00000024899 ENSMUSG00000023913 ENSMUSG00000004038 ENSMUSG00000037697 ENSMUSG00000029413 ENSMUSG00000019437 ENSMUSG00000044197 ENSMUSG00000024620 ENSMUSG00000079037 ENSMUSG00000032281 ENSMUSG00000049422 ENSMUSG00000031980 ENSMUSG00000028445 ENSMUSG00000020044 ENSMUSG00000059336 ENSMUSG00000030605 ENSMUSG00000020734 ENSMUSG00000020644 ENSMUSG00000007476 ENSMUSG00000022899 ENSMUSG00000029093 ENSMUSG00000079592 ENSMUSG00000022018 ENSMUSG00000020805 ENSMUSG00000032482 ENSMUSG00000031610 ENSMUSG00000064373 ENSMUSG00000026473 ENSMUSG00000021943 ENSMUSG00000046240 ENSMUSG00000037902 ENSMUSG00000030307 ENSMUSG00000063524 ENSMUSG00000015766 ENSMUSG00000060703 ENSMUSG00000046447 ENSMUSG00000031765 ENSMUSG00000050288 ENSMUSG00000029311 ENSMUSG00000049612 ENSMUSG00000019872 ENSMUSG00000037049 ENSMUSG00000035805 ENSMUSG00000022763 ENSMUSG00000025666 ENSMUSG00000028444 ENSMUSG00000048040 ENSMUSG00000026259 ENSMUSG00000096054 ENSMUSG00000025780 ENSMUSG00000029108 ENSMUSG00000080115 ENSMUSG00000046345 ENSMUSG00000038233 ENSMUSG00000031639 ENSMUSG00000055003 ENSMUSG00000021823 ENSMUSG00000026080 ENSMUSG00000021094 ENSMUSG00000032076 ENSMUSG00000029570 ENSMUSG00000000202 ENSMUSG00000025537 ENSMUSG00000028618 ENSMUSG00000019232 ENSMUSG00000033306 ENSMUSG00000021750 ENSMUSG00000050199 ENSMUSG00000058571 ENSMUSG00000033174 ENSMUSG00000024140 ENSMUSG00000031760 ENSMUSG00000035566 ENSMUSG00000037747 ENSMUSG00000031808 ENSMUSG00000017765 ENSMUSG00000033629 ENSMUSG00000028064 ENSMUSG00000007891 ENSMUSG00000024292 ENSMUSG00000037706 ENSMUSG00000031532 ENSMUSG00000035376 ENSMUSG00000039952 ENSMUSG00000036790 ENSMUSG00000066026 ENSMUSG00000024109 ENSMUSG00000021071 ENSMUSG00000024558 ENSMUSG00000021820 ENSMUSG00000005958 ENSMUSG00000045608 ENSMUSG00000002341 ENSMUSG00000022474 ENSMUSG00000002985 ENSMUSG00000018459 ENSMUSG00000057103 ENSMUSG00000024978 ENSMUSG00000022037 ENSMUSG00000054226 ENSMUSG00000024462 ENSMUSG00000020142 ENSMUSG00000001802 ENSMUSG00000017390 ENSMUSG00000015224 ENSMUSG00000034463 ENSMUSG00000022122 ENSMUSG00000055447 ENSMUSG00000029084 ENSMUSG00000028957 ENSMUSG00000031596 ENSMUSG00000030088 ENSMUSG00000004207 ENSMUSG00000025283 ENSMUSG00000029810 ENSMUSG00000031748 ENSMUSG00000003581 ENSMUSG00000022108 ENSMUSG00000017009 ENSMUSG00000102918 ENSMUSG00000030711 ENSMUSG00000027737 ENSMUSG00000060002 ENSMUSG00000003420 ENSMUSG00000087408 ENSMUSG00000073481 ENSMUSG00000031565 ENSMUSG00000007872 ENSMUSG00000039621 ENSMUSG00000059824 ENSMUSG00000027397 ENSMUSG00000044986 ENSMUSG00000033720 ENSMUSG00000033065 ENSMUSG00000020598 ENSMUSG00000058135 ENSMUSG00000036560 ENSMUSG00000090129 ENSMUSG00000057530 ENSMUSG00000020733 ENSMUSG00000019899 ENSMUSG00000038244 ENSMUSG00000027895 ENSMUSG00000004558 ENSMUSG00000003526 ENSMUSG00000000594 ENSMUSG00000021792 ENSMUSG00000018500 ENSMUSG00000052914 ENSMUSG00000021536 ENSMUSG00000028173 ENSMUSG00000039809 ENSMUSG00000010095 ENSMUSG00000047379 ENSMUSG00000025588 ENSMUSG00000022636 ENSMUSG00000028649 ENSMUSG00000025931 ENSMUSG00000083282 ENSMUSG00000033350 ENSMUSG00000032648 ENSMUSG00000019916 ENSMUSG00000048752 ENSMUSG00000024486 ENSMUSG00000020889 ENSMUSG00000031523 ENSMUSG00000037712 ENSMUSG00000039519 ENSMUSG00000021221 ENSMUSG00000032667 ENSMUSG00000041078 ENSMUSG00000032413 ENSMUSG00000032754 ENSMUSG00000030093 ENSMUSG00000064115 ENSMUSG00000040957 ENSMUSG00000049086 ENSMUSG00000027253 ENSMUSG00000013275 ENSMUSG00000024413 ENSMUSG00000030539 ENSMUSG00000026600 ENSMUSG00000041958 ENSMUSG00000047557 ENSMUSG00000057315 ENSMUSG00000044080 ENSMUSG00000032523 ENSMUSG00000021794 ENSMUSG00000071424 ENSMUSG00000070532 ENSMUSG00000021379 ENSMUSG00000069763 ENSMUSG00000020538 ENSMUSG00000070509 ENSMUSG00000051375 ENSMUSG00000021259 ENSMUSG00000022987 ENSMUSG00000031467 ENSMUSG00000027893 ENSMUSG00000026614 ENSMUSG00000055737 ENSMUSG00000022219 ENSMUSG00000046402 ENSMUSG00000055373 ENSMUSG00000063954 ENSMUSG00000026202 ENSMUSG00000035131 ENSMUSG00000029778 ENSMUSG00000029723 ENSMUSG00000053702 ENSMUSG00000003380 ENSMUSG00000040713 ENSMUSG00000028248 ENSMUSG00000017724 ENSMUSG00000036192 ENSMUSG00000032702 ENSMUSG00000029695 ENSMUSG00000001891 ENSMUSG00000027692 ENSMUSG00000051177 ENSMUSG00000040430 ENSMUSG00000027422 ENSMUSG00000030103 ENSMUSG00000022964 ENSMUSG00000049100 ENSMUSG00000049999 ENSMUSG00000025059 ENSMUSG00000027668 ENSMUSG00000036356 ENSMUSG00000015575 ENSMUSG00000021097 ENSMUSG00000073988 ENSMUSG00000034614 ENSMUSG00000027605 ENSMUSG00000032470 ENSMUSG00000026469 ENSMUSG00000025579 ENSMUSG00000031767 ENSMUSG00000031762 ENSMUSG00000047787 ENSMUSG00000025791 ENSMUSG00000025964 ENSMUSG00000026173 ENSMUSG00000067279 ENSMUSG00000003585 ENSMUSG00000026587 ENSMUSG00000037605 ENSMUSG00000032437 ENSMUSG00000024799 ENSMUSG00000050423 ENSMUSG00000024347 ENSMUSG00000039217 ENSMUSG00000020432 ENSMUSG00000019990 ENSMUSG00000030256 ENSMUSG00000036585 ENSMUSG00000020101 ENSMUSG00000036565 ENSMUSG00000022199 ENSMUSG00000026817 ENSMUSG00000013033 ENSMUSG00000024665 ENSMUSG00000038390 ENSMUSG00000030352 ENSMUSG00000025348 ENSMUSG00000053141 ENSMUSG00000078451 ENSMUSG00000060802 ENSMUSG00000047250 ENSMUSG00000064220 ENSMUSG00000040813 ENSMUSG00000017631 ENSMUSG00000036915 ENSMUSG00000044033 ENSMUSG00000036106 ENSMUSG00000061322 ENSMUSG00000019877 ENSMUSG00000033597 ENSMUSG00000001700 ENSMUSG00000048022 ENSMUSG00000056698 ENSMUSG00000022321 ENSMUSG00000031647 ENSMUSG00000038593 ENSMUSG00000001666 ENSMUSG00000026657 ENSMUSG00000050043 ENSMUSG00000038296 ENSMUSG00000041577 ENSMUSG00000075701 ENSMUSG00000028583 ENSMUSG00000042109 ENSMUSG00000061718 ENSMUSG00000041423 ENSMUSG00000027452 ENSMUSG00000036833 ENSMUSG00000019888 ENSMUSG00000022494 ENSMUSG00000038074 ENSMUSG00000031451 ENSMUSG00000028645 ENSMUSG00000037196 ENSMUSG00000042148 ENSMUSG00000043259 ENSMUSG00000057880 ENSMUSG00000091387 ENSMUSG00000003949	1700084C01Rik 4632428N05Rik Aass Abat Abhd3 Abr Acsbg1 Acsl3 Acsl6 Acss1 Acss2 Adam23 Adcy2 Adcyap1r1 Adora2b Agpat5 Agt Ahcyl1 AI464131 Aifm3 Ak1 Alcam Aldh1l1 Aldoc Apoe Arhgap24 Arxes2 Astn1 Atp13a4 Atp1a2 Atp1b2 Atp6v0e B2m B3gnt1 Bcan Bhlhe40 Bhlhe41 Bmyc Brinp3 Btbd17 C1qtnf5 Cables1 Cadm1 Cadm2 Camk2g Camk2n1 Caskin1 Ccdc141 Cd302 Cd38 Cd47 Cd81 Cdh10 Cers1 Chchd10 Chpt1 Chst1 Chst10 Chst2 Cideb Cldn10 Clmn Clu Cml1 Cntfr Cox10 Creg1 Csdc2 Csgalnact1 Cspg5 Cst3 Ctsd Ctsf Cxcl14 Cyp2d22 Cyp2j6 Cyp2j9 Cyp46a1 Cyp4f14 Cyp7b1 Dag1 Dbp Dbx2 Ddhd1 Ddt Dhrs3 Dhrs7 Dlc1 Dnaic1 Dpf3 Ece1 Ednrb Elmod3 Enho Eno1 Entpd2 Epas1 Ephb3 Ephx2 Eps8 Etnppl Etv4 Eva1a F3 Fads2 Fam107a Fam13c Fam198a Fam20a Fam213a Fcgrt Fermt2 Fgf1 Fgfr1 Fgfr3 Fjx1 Fkbp14 Flrt1 Frmd4a Fut9 Fzd2 Gaa Gabbr1 Gabbr2 Gabrg1 Galnt18 Gas6 Gcnt4 Gdf10 Ghr Gja1 Gjb6 Glud1 Glul Gm2a Gnao1 Gpam Gpc6 Gpld1 Gpm6a Gpr146 Gpr162 Gpr37l1 Gramd3 Grid1 Grid2 Grin2c Grina Grm3 Gstm1 Gstm3 Gyk Hapln1 Hbegf Hepacam Hhatl Hist2h2aa1 Hist2h2aa2 Hlf Hrh1 Hsd17b11 Htra1 Id2 Id3 Id4 Il18 Itga7 Itih5 Itm2b Kank1 Kcnc4 Kcnk1 Kirrel2 Lama2 Lcat Lfng Lgi4 Lgr4 Lphn1 Lphn3 Lpp Lrp3 Lrp4 Lrrc8a Lrtm2 Lxn Macf1 Mapk4 Marc2 Mertk Mettl21b Mfap3l Mfge8 Mfn1 Mfsd2a Mgat4c Mgll Mical2 Mlc1 Mmd2 Mras Msmo1 Mt1 Mt2 Mt3 Naaa Nat1 Ncan Ndrg2 Nebl Ngef Nkain4 Npc1 Nr1d1 Nrcam Nrxn1 Nudt7 Oaf Olfr287 Omg P4ha1 Pacrg Papss2 Paqr6 Paqr7 Paqr8 Pcdh1 Pcdh10 Pcdh17 Pcdh7 PCDHGB6 Pde7b Pdgfrb Pdpn Per3 Pfkm Pgm2 Phkg1 Phyhipl Pigs Pik3ip1 Pitpnc1 Pla2g7 Plcb1 Plcd4 Pmm1 Pnisr Pnpla7 Pon2 Ppap2b Ppil6 Ppp1r1b Ppp1r3c Ppp1r3d Ppp1r3g Prelp Prex1 Prex2 Prnp Prodh Prr5 Prss50 Psap Psd2 Ptgs1 Ptn Ptplad1 Ptplb Ptprt Pygm Rabac1 Ramp1 Rasa2 Rbp1 Rgcc Rgma Rnf215 Rorb Rrbp1 S100a1 S1pr1 Saraf Sat1 Scara3 Scg3 Scrg1 Sdc4 Sec14l2 Sema4a Sema4b Sepp1 Serinc1 Serpine2 Sfxn5 Shisa9 Sirpa Slc12a4 Slc13a3 Slc13a5 Slc14a1 Slc15a2 Slc1a2 Slc1a3 Slc1a4 Slc20a1 Slc22a17 Slc27a1 Slc2a1 Slc30a10 Slc38a3 Slc3a2 Slc41a1 Slc4a4 Slc6a1 Slc6a11 Slc7a10 Slc7a11 Slc7a2 Slc8b1 Slc9a3r1 Slitrk2 Smco1 Smpd1 Smpdl3a Soat1 Sod3 Sorcs2 Sparcl1 Srebf1 Stt3b Sult1a1 Syne1 Tcn2 Tctn1 Tex264 Timp3 Timp4 Tlcd1 Tlr3 Tm7sf2 Tmem100 Tmem176a Tmem176b Tmem229a Tmem47 Tmem50b Tmem59 Tmx2 Tnik Tprkb Tril Trim9 Tsc22d4 Tspan7 Tspan9 Tst Ttpa Ttyh1 Ttyh3 Tuba4a Ugp2 Vcl Vimp Wls Wnt7a Xpr1 Zfp641	0.6448	-0.397043	7.72e-10	1.45e-08
594	V_GKLF_02_M01588	ENSMUSG00000033863	Klf9	ENSMUSG00000046312 ENSMUSG00000020614 ENSMUSG00000021508 ENSMUSG00000035104 ENSMUSG00000024411 ENSMUSG00000021613 ENSMUSG00000040055 ENSMUSG00000038094 ENSMUSG00000022112 ENSMUSG00000006205 ENSMUSG00000043496 ENSMUSG00000054252 ENSMUSG00000026424 ENSMUSG00000035237 ENSMUSG00000045092 ENSMUSG00000032014 ENSMUSG00000060961 ENSMUSG00000022040 ENSMUSG00000053004 ENSMUSG00000002475 ENSMUSG00000030310 ENSMUSG00000023367 ENSMUSG00000028517 ENSMUSG00000072941 ENSMUSG00000048960 ENSMUSG00000050953 ENSMUSG00000020591 ENSMUSG00000031604 ENSMUSG00000005089 ENSMUSG00000041329 ENSMUSG00000061740 ENSMUSG00000003974 ENSMUSG00000028128 ENSMUSG00000022564 ENSMUSG00000058254 ENSMUSG00000027447 ENSMUSG00000075012 ENSMUSG00000032883 ENSMUSG00000004892 ENSMUSG00000005360 ENSMUSG00000027221 ENSMUSG00000027574 ENSMUSG00000015085 ENSMUSG00000026249 ENSMUSG00000037348 ENSMUSG00000030428 ENSMUSG00000014361 ENSMUSG00000031517 ENSMUSG00000039533 ENSMUSG00000021340 ENSMUSG00000029838 ENSMUSG00000010064 ENSMUSG00000024899 ENSMUSG00000023913 ENSMUSG00000004038 ENSMUSG00000037697 ENSMUSG00000029413 ENSMUSG00000019437 ENSMUSG00000044197 ENSMUSG00000024620 ENSMUSG00000030894 ENSMUSG00000079037 ENSMUSG00000049422 ENSMUSG00000028445 ENSMUSG00000020044 ENSMUSG00000059336 ENSMUSG00000030605 ENSMUSG00000020734 ENSMUSG00000020644 ENSMUSG00000007476 ENSMUSG00000029093 ENSMUSG00000079592 ENSMUSG00000022018 ENSMUSG00000032482 ENSMUSG00000031610 ENSMUSG00000026473 ENSMUSG00000021943 ENSMUSG00000037902 ENSMUSG00000063524 ENSMUSG00000015766 ENSMUSG00000046447 ENSMUSG00000031765 ENSMUSG00000050288 ENSMUSG00000029311 ENSMUSG00000049612 ENSMUSG00000035805 ENSMUSG00000022763 ENSMUSG00000025666 ENSMUSG00000027962 ENSMUSG00000096054 ENSMUSG00000032349 ENSMUSG00000025780 ENSMUSG00000029108 ENSMUSG00000080115 ENSMUSG00000046345 ENSMUSG00000038233 ENSMUSG00000055003 ENSMUSG00000021823 ENSMUSG00000026080 ENSMUSG00000021094 ENSMUSG00000032076 ENSMUSG00000029570 ENSMUSG00000000202 ENSMUSG00000025537 ENSMUSG00000028618 ENSMUSG00000019232 ENSMUSG00000033306 ENSMUSG00000021750 ENSMUSG00000050199 ENSMUSG00000033174 ENSMUSG00000024140 ENSMUSG00000031760 ENSMUSG00000035566 ENSMUSG00000037747 ENSMUSG00000031808 ENSMUSG00000017765 ENSMUSG00000033629 ENSMUSG00000028064 ENSMUSG00000007891 ENSMUSG00000024292 ENSMUSG00000037706 ENSMUSG00000031532 ENSMUSG00000039952 ENSMUSG00000036790 ENSMUSG00000066026 ENSMUSG00000024109 ENSMUSG00000021071 ENSMUSG00000024558 ENSMUSG00000021820 ENSMUSG00000052387 ENSMUSG00000005958 ENSMUSG00000045608 ENSMUSG00000002341 ENSMUSG00000022474 ENSMUSG00000002985 ENSMUSG00000018459 ENSMUSG00000057103 ENSMUSG00000022037 ENSMUSG00000054226 ENSMUSG00000024462 ENSMUSG00000020142 ENSMUSG00000017390 ENSMUSG00000034463 ENSMUSG00000022122 ENSMUSG00000055447 ENSMUSG00000029084 ENSMUSG00000028957 ENSMUSG00000031596 ENSMUSG00000030088 ENSMUSG00000004207 ENSMUSG00000025283 ENSMUSG00000029810 ENSMUSG00000031748 ENSMUSG00000003581 ENSMUSG00000022108 ENSMUSG00000017009 ENSMUSG00000020263 ENSMUSG00000102918 ENSMUSG00000030711 ENSMUSG00000060002 ENSMUSG00000003420 ENSMUSG00000087408 ENSMUSG00000073481 ENSMUSG00000031565 ENSMUSG00000007872 ENSMUSG00000039621 ENSMUSG00000059824 ENSMUSG00000027397 ENSMUSG00000044986 ENSMUSG00000033065 ENSMUSG00000020598 ENSMUSG00000058135 ENSMUSG00000036560 ENSMUSG00000090129 ENSMUSG00000057530 ENSMUSG00000020733 ENSMUSG00000038244 ENSMUSG00000027895 ENSMUSG00000004558 ENSMUSG00000003526 ENSMUSG00000000594 ENSMUSG00000021792 ENSMUSG00000018500 ENSMUSG00000019295 ENSMUSG00000021536 ENSMUSG00000028173 ENSMUSG00000039809 ENSMUSG00000010095 ENSMUSG00000047379 ENSMUSG00000067242 ENSMUSG00000022636 ENSMUSG00000028649 ENSMUSG00000025931 ENSMUSG00000083282 ENSMUSG00000022261 ENSMUSG00000033350 ENSMUSG00000032648 ENSMUSG00000019916 ENSMUSG00000048752 ENSMUSG00000024486 ENSMUSG00000020889 ENSMUSG00000031523 ENSMUSG00000037712 ENSMUSG00000039519 ENSMUSG00000021221 ENSMUSG00000041078 ENSMUSG00000032413 ENSMUSG00000032754 ENSMUSG00000030093 ENSMUSG00000064115 ENSMUSG00000040957 ENSMUSG00000027253 ENSMUSG00000013275 ENSMUSG00000024413 ENSMUSG00000030539 ENSMUSG00000026600 ENSMUSG00000041958 ENSMUSG00000047557 ENSMUSG00000057315 ENSMUSG00000044080 ENSMUSG00000032523 ENSMUSG00000021794 ENSMUSG00000070532 ENSMUSG00000021379 ENSMUSG00000069763 ENSMUSG00000020538 ENSMUSG00000070509 ENSMUSG00000051375 ENSMUSG00000021259 ENSMUSG00000022987 ENSMUSG00000031467 ENSMUSG00000027893 ENSMUSG00000026614 ENSMUSG00000055737 ENSMUSG00000022219 ENSMUSG00000046402 ENSMUSG00000055373 ENSMUSG00000063954 ENSMUSG00000026202 ENSMUSG00000035131 ENSMUSG00000029778 ENSMUSG00000029723 ENSMUSG00000003380 ENSMUSG00000040713 ENSMUSG00000017724 ENSMUSG00000036192 ENSMUSG00000032702 ENSMUSG00000029695 ENSMUSG00000001891 ENSMUSG00000027692 ENSMUSG00000051177 ENSMUSG00000040430 ENSMUSG00000027422 ENSMUSG00000030103 ENSMUSG00000022964 ENSMUSG00000049100 ENSMUSG00000049999 ENSMUSG00000025059 ENSMUSG00000027668 ENSMUSG00000015575 ENSMUSG00000021097 ENSMUSG00000073988 ENSMUSG00000034614 ENSMUSG00000048939 ENSMUSG00000027605 ENSMUSG00000033208 ENSMUSG00000032470 ENSMUSG00000026469 ENSMUSG00000025579 ENSMUSG00000031767 ENSMUSG00000031762 ENSMUSG00000030004 ENSMUSG00000047787 ENSMUSG00000025791 ENSMUSG00000025964 ENSMUSG00000026173 ENSMUSG00000067279 ENSMUSG00000003585 ENSMUSG00000037605 ENSMUSG00000032437 ENSMUSG00000024799 ENSMUSG00000050423 ENSMUSG00000024347 ENSMUSG00000039217 ENSMUSG00000020432 ENSMUSG00000019990 ENSMUSG00000030256 ENSMUSG00000036585 ENSMUSG00000020101 ENSMUSG00000036565 ENSMUSG00000022199 ENSMUSG00000026817 ENSMUSG00000013033 ENSMUSG00000024665 ENSMUSG00000038390 ENSMUSG00000030352 ENSMUSG00000025348 ENSMUSG00000053141 ENSMUSG00000078451 ENSMUSG00000060802 ENSMUSG00000064220 ENSMUSG00000040813 ENSMUSG00000017631 ENSMUSG00000036915 ENSMUSG00000044033 ENSMUSG00000036106 ENSMUSG00000061322 ENSMUSG00000019877 ENSMUSG00000033597 ENSMUSG00000001700 ENSMUSG00000048022 ENSMUSG00000056698 ENSMUSG00000031647 ENSMUSG00000038593 ENSMUSG00000001666 ENSMUSG00000050043 ENSMUSG00000038296 ENSMUSG00000041577 ENSMUSG00000075701 ENSMUSG00000028583 ENSMUSG00000042109 ENSMUSG00000061718 ENSMUSG00000041423 ENSMUSG00000094724 ENSMUSG00000027452 ENSMUSG00000036833 ENSMUSG00000019888 ENSMUSG00000022494 ENSMUSG00000038074 ENSMUSG00000031451 ENSMUSG00000028645 ENSMUSG00000037196 ENSMUSG00000029864 ENSMUSG00000043259 ENSMUSG00000057880 ENSMUSG00000003949	1700084C01Rik 4632428N05Rik Aass Abat Abhd3 Abr Acsl3 Acss1 Acss2 Adam23 Adcy2 Adcyap1r1 Adora2b Agpat5 Ahcyl1 AI464131 Aifm3 Ak1 Alcam Aldh1l1 Aldoc Apoe Appl2 Aqp4 Arhgap24 Atp13a4 Atp13a5 Atp1b2 Atp6v0e B2m B3gnt1 Bcan Bhlhe40 Bhlhe41 Brinp3 Btbd17 C1qtnf5 Cables1 Cadm1 Cadm2 Camk2g Camk2n1 Caskin1 Ccdc141 Cd38 Cd47 Cd81 Cers1 Chchd10 Chpt1 Chst1 Chst10 Chst2 Cideb Clmn Clu Cml1 Creg1 Csdc2 Cspg5 Cst3 Ctsd Ctsf Cxcl14 Cyp2d22 Cyp46a1 Cyp4f14 Cyp7b1 Dag1 Dbp Dbx2 Ddhd1 Ddt Dhrs3 Dhrs7 Dlc1 Dnaic1 Dpf3 Ece1 Ednrb Elmod3 Elovl5 Enho Eno1 Entpd2 Epas1 Ephb3 Ephx2 Eps8 Etnppl Etv4 Eva1a F3 Fads2 Fam107a Fam13c Fam198a Fam20a Fam213a Fcgrt Fermt2 Fgf1 Fgfr1 Fgfr3 Fjx1 Fkbp14 Flrt1 Fut9 Fzd2 Gaa Gabbr1 Gabbr2 Galnt18 Gas6 Gdf10 Ghr Gja1 Gjb6 Glud1 Glul Gm2a Gnao1 Gpc5 Gpld1 Gpm6a Gpr146 Gpr162 Gpr37l1 Gramd3 Grid1 Grin2c Grina Grm3 Gstk1 Gstm1 Gstm3 Gyk Hapln1 Hbegf Hhatl Hist2h2aa1 Hist2h2aa2 Hlf Hrh1 Hsd17b11 Htra1 Id2 Id3 Id4 Il18 Itga7 Itih5 Itm2b Kank1 Kcnc4 Kirrel2 Lcat Lfng Lgi1 Lgi4 Lgr4 Lphn1 Lphn3 Lpp Lrp4 Lrrc8a Lrtm2 Lxn Macf1 Mapk4 Marc2 Mertk Mettl21b Mfap3l Mfge8 Mfn1 Mgat4c Mgll Mical2 Mlc1 Mmd2 Mras Msmo1 Mt1 Mt2 Mt3 Naaa Nat8 Ncan Ndrg2 Nkain4 Npc1 Nr1d1 Nrcam Nrxn1 Ntsr2 Nudt7 Oaf Olfr287 Omg P4ha1 Pacrg Papss2 Paqr6 Paqr7 Paqr8 Pcdh1 Pcdh10 Pcdh17 Pcdh7 PCDHGB6 Pde7b Pdgfrb Pdpn Per3 Pfkm Pgm2 Phkg1 Phyhipl Pigs Pik3ip1 Pitpnc1 Pla2g7 Plcb1 Plcd4 Pmm1 Pnpla7 Ppap2b Ppil6 Ppp1r1b Ppp1r3c Ppp1r3d Ppp1r3g Prelp Prex1 Prex2 Prnp Prodh Prr5 Prss50 Psap Psd2 Ptn Ptplad1 Ptprt Pygm Rabac1 Rasa2 Rbp1 Rgcc Rgma Rnaset2b Rnf215 Rorb Rrbp1 S100a1 S100b S1pr1 Saraf Sat1 Scara3 Scrg1 Sdc2 Sdc4 Sec14l2 Sema4a Sema4b Serinc1 Serpine2 Shisa9 Sirpa Slc12a4 Slc13a3 Slc14a1 Slc1a2 Slc1a3 Slc1a4 Slc20a1 Slc22a17 Slc27a1 Slc2a1 Slc30a10 Slc38a3 Slc3a2 Slc41a1 Slc4a4 Slc6a1 Slc7a2 Slc8b1 Slc9a3r1 Slitrk2 Smco1 Soat1 Sod3 Sorcs2 Srebf1 Stt3b Sult1a1 Syne1 Tcn2 Tctn1 Tex264 Timp3 Tlcd1 Tm7sf2 Tmem100 Tmem129 Tmem176a Tmem176b Tmem229a Tmem47 Tmem50b Tmem59 Tmx2 Tnik Tpp1 Tprkb Tril Trim9 Trpm3 Tsc22d4 Tspan7 Tspan9 Tst Ttpa Ttyh1 Ttyh3 Tuba4a Ugp2 Vcam1 Vcl Vimp Wls Wnt7a Xpr1 Zfp641	0.65461	0.396781	7.94e-10	1.45e-08
2829	V_SP2_01_M01783	ENSMUSG00000068859	Sp9	ENSMUSG00000046312 ENSMUSG00000020614 ENSMUSG00000006205 ENSMUSG00000054252 ENSMUSG00000026424 ENSMUSG00000035237 ENSMUSG00000045092 ENSMUSG00000032014 ENSMUSG00000060961 ENSMUSG00000022040 ENSMUSG00000030310 ENSMUSG00000028517 ENSMUSG00000048960 ENSMUSG00000050953 ENSMUSG00000031604 ENSMUSG00000005089 ENSMUSG00000061740 ENSMUSG00000028128 ENSMUSG00000022564 ENSMUSG00000058254 ENSMUSG00000027447 ENSMUSG00000032883 ENSMUSG00000004892 ENSMUSG00000027574 ENSMUSG00000015085 ENSMUSG00000014361 ENSMUSG00000039533 ENSMUSG00000010064 ENSMUSG00000024899 ENSMUSG00000004038 ENSMUSG00000037697 ENSMUSG00000029413 ENSMUSG00000019437 ENSMUSG00000044197 ENSMUSG00000024620 ENSMUSG00000079037 ENSMUSG00000049422 ENSMUSG00000028445 ENSMUSG00000020044 ENSMUSG00000059336 ENSMUSG00000020734 ENSMUSG00000020644 ENSMUSG00000022018 ENSMUSG00000032482 ENSMUSG00000021943 ENSMUSG00000037902 ENSMUSG00000063524 ENSMUSG00000046447 ENSMUSG00000031765 ENSMUSG00000050288 ENSMUSG00000035805 ENSMUSG00000022763 ENSMUSG00000025666 ENSMUSG00000025780 ENSMUSG00000029108 ENSMUSG00000080115 ENSMUSG00000021823 ENSMUSG00000032076 ENSMUSG00000029570 ENSMUSG00000000202 ENSMUSG00000028618 ENSMUSG00000033306 ENSMUSG00000050199 ENSMUSG00000024140 ENSMUSG00000035566 ENSMUSG00000037747 ENSMUSG00000031808 ENSMUSG00000017765 ENSMUSG00000033629 ENSMUSG00000007891 ENSMUSG00000037706 ENSMUSG00000031532 ENSMUSG00000035376 ENSMUSG00000039952 ENSMUSG00000066026 ENSMUSG00000021071 ENSMUSG00000024558 ENSMUSG00000021820 ENSMUSG00000005958 ENSMUSG00000022474 ENSMUSG00000002985 ENSMUSG00000057103 ENSMUSG00000022037 ENSMUSG00000054226 ENSMUSG00000024462 ENSMUSG00000020142 ENSMUSG00000001802 ENSMUSG00000017390 ENSMUSG00000015224 ENSMUSG00000055447 ENSMUSG00000028957 ENSMUSG00000031596 ENSMUSG00000004207 ENSMUSG00000031748 ENSMUSG00000003581 ENSMUSG00000022108 ENSMUSG00000017009 ENSMUSG00000102918 ENSMUSG00000060002 ENSMUSG00000087408 ENSMUSG00000073481 ENSMUSG00000031565 ENSMUSG00000007872 ENSMUSG00000039621 ENSMUSG00000059824 ENSMUSG00000027397 ENSMUSG00000044986 ENSMUSG00000033065 ENSMUSG00000036560 ENSMUSG00000090129 ENSMUSG00000057530 ENSMUSG00000020733 ENSMUSG00000027895 ENSMUSG00000000594 ENSMUSG00000018500 ENSMUSG00000019295 ENSMUSG00000021536 ENSMUSG00000039809 ENSMUSG00000010095 ENSMUSG00000047379 ENSMUSG00000022636 ENSMUSG00000028649 ENSMUSG00000033350 ENSMUSG00000019916 ENSMUSG00000024486 ENSMUSG00000020889 ENSMUSG00000021221 ENSMUSG00000032667 ENSMUSG00000032413 ENSMUSG00000032754 ENSMUSG00000064115 ENSMUSG00000027253 ENSMUSG00000013275 ENSMUSG00000024413 ENSMUSG00000030539 ENSMUSG00000026600 ENSMUSG00000041958 ENSMUSG00000047557 ENSMUSG00000057315 ENSMUSG00000021794 ENSMUSG00000070532 ENSMUSG00000021379 ENSMUSG00000020538 ENSMUSG00000070509 ENSMUSG00000021259 ENSMUSG00000022987 ENSMUSG00000046402 ENSMUSG00000055373 ENSMUSG00000026202 ENSMUSG00000025911 ENSMUSG00000029723 ENSMUSG00000003380 ENSMUSG00000036192 ENSMUSG00000032702 ENSMUSG00000001891 ENSMUSG00000051177 ENSMUSG00000040430 ENSMUSG00000027422 ENSMUSG00000030103 ENSMUSG00000022964 ENSMUSG00000049100 ENSMUSG00000049999 ENSMUSG00000025059 ENSMUSG00000015575 ENSMUSG00000021097 ENSMUSG00000034614 ENSMUSG00000027605 ENSMUSG00000026469 ENSMUSG00000025579 ENSMUSG00000031767 ENSMUSG00000047787 ENSMUSG00000003585 ENSMUSG00000032437 ENSMUSG00000024799 ENSMUSG00000050423 ENSMUSG00000020432 ENSMUSG00000030256 ENSMUSG00000020101 ENSMUSG00000036565 ENSMUSG00000022199 ENSMUSG00000024665 ENSMUSG00000030352 ENSMUSG00000078451 ENSMUSG00000040813 ENSMUSG00000036915 ENSMUSG00000044033 ENSMUSG00000036106 ENSMUSG00000061322 ENSMUSG00000033597 ENSMUSG00000048022 ENSMUSG00000056698 ENSMUSG00000031647 ENSMUSG00000038593 ENSMUSG00000001666 ENSMUSG00000050043 ENSMUSG00000038296 ENSMUSG00000075701 ENSMUSG00000028583 ENSMUSG00000041423 ENSMUSG00000027452 ENSMUSG00000038074 ENSMUSG00000031451 ENSMUSG00000028645 ENSMUSG00000037196 ENSMUSG00000029864 ENSMUSG00000042148 ENSMUSG00000043259 ENSMUSG00000057880 ENSMUSG00000091387 ENSMUSG00000003949	1700084C01Rik 4632428N05Rik Abat Acsl3 Acss1 Acss2 Adcy2 Adhfe1 Adora2b AI464131 Aifm3 Alcam Aldoc Apoe Arhgap24 Atp6v0e B3gnt1 Bcan Bhlhe40 Bhlhe41 Btbd17 Cadm1 Cadm2 Camk2g Camk2n1 Caskin1 Ccdc141 Cd47 Cd81 Cers1 Chchd10 Chpt1 Chst2 Clmn Clu Cml1 Cox10 Cspg5 Cst3 Ctsd Cyp2d22 Cyp2j9 Cyp46a1 Dag1 Dbp Ddhd1 Ddt Dhrs3 Dnaic1 Dpf3 Ece1 Elmod3 Enho Eno1 Entpd2 Epas1 Ephb3 Ephx2 F3 Fads2 Fam13c Fam20a Fgfr1 Fgfr3 Fkbp14 Flrt1 Fut9 Fzd2 Gaa Gabbr1 Gabbr2 Galnt18 Gas6 Gcnt4 Gdf10 Gja1 Glud1 Gm2a Gnao1 Gpr146 Gpr37l1 Grin2c Grina Gstk1 Gstm3 Gyk Hbegf Hlf Htra1 Id2 Id3 Id4 Itih5 Itm2b Kank1 Kcnc4 Kirrel2 Lcat Lfng Lgi4 Lgr4 Lpp Lrp3 Lrp4 Lxn Macf1 Mapk4 Marc2 Mertk Mettl21b Mfap3l Mlc1 Mmd2 Msmo1 Mt1 Naaa Nkain4 Npc1 Nr1d1 Nudt7 Oaf Olfr287 P4ha1 Pacrg Papss2 Paqr6 Pcdh10 Pcdh17 Pcdh7 PCDHGB6 Pdgfrb Pdpn Per3 Pfkm Phyhipl Pigs Pik3ip1 Pitpnc1 Plcb1 Pmm1 Pon2 Ppap2b Ppil6 Ppp1r3d Ppp1r3g Prex1 Prex2 Prnp Prr5 Psap Ptplad1 Ptplb Rabac1 Rasa2 Rbp1 Rgcc Rgma Rnf215 Rorb Rrbp1 S1pr1 Saraf Sdc4 Sec14l2 Sema4b Sirpa Slc12a4 Slc14a1 Slc1a2 Slc1a4 Slc20a1 Slc22a17 Slc27a1 Slc2a1 Slc38a3 Slc3a2 Slc41a1 Slc4a4 Slc6a1 Slc7a2 Slc8b1 Slc9a3r1 Soat1 Srebf1 Stt3b Tcn2 Tctn1 Tex264 Timp3 Tlcd1 Tm7sf2 Tmem129 Tmem229a Tmem47 Tmem50b Tmem59 Tmx2 Tprkb Trim9 Tsc22d4 Tspan7 Tspan9 Tst Ttyh3 Tuba4a Ugp2 Vcl Vimp Xpr1 Zfp641	0.67522	-0.39678	7.94e-10	1.45e-08
619	Sox12.1	ENSMUSG00000076431	Sox4	ENSMUSG00000030495 ENSMUSG00000060703 ENSMUSG00000027962 ENSMUSG00000038233 ENSMUSG00000036560 ENSMUSG00000028173 ENSMUSG00000032667 ENSMUSG00000070532 ENSMUSG00000025059 ENSMUSG00000048939 ENSMUSG00000026469 ENSMUSG00000026173 ENSMUSG00000024799 ENSMUSG00000031647 ENSMUSG00000041577 ENSMUSG00000042109	1700084C01Rik Atp13a5 Cd302 Csdc2 Fam198a Gyk Lgi4 Mfap3l Plcd4 Pon2 Prelp Slc7a10 Tm7sf2 Vcam1 Wls Xpr1	0.35953	-0.396752	7.97e-10	1.45e-08
1568	KLF14_C2H2_DBD_monomeric_14_1	ENSMUSG00000033863	Klf9	ENSMUSG00000046312 ENSMUSG00000020614 ENSMUSG00000030317 ENSMUSG00000021508 ENSMUSG00000024411 ENSMUSG00000040055 ENSMUSG00000028655 ENSMUSG00000022112 ENSMUSG00000033998 ENSMUSG00000006205 ENSMUSG00000054252 ENSMUSG00000026424 ENSMUSG00000035237 ENSMUSG00000045092 ENSMUSG00000032014 ENSMUSG00000022040 ENSMUSG00000007097 ENSMUSG00000002475 ENSMUSG00000030310 ENSMUSG00000041329 ENSMUSG00000061740 ENSMUSG00000003974 ENSMUSG00000028128 ENSMUSG00000022564 ENSMUSG00000058254 ENSMUSG00000027447 ENSMUSG00000004892 ENSMUSG00000027221 ENSMUSG00000027574 ENSMUSG00000015085 ENSMUSG00000026249 ENSMUSG00000037348 ENSMUSG00000030428 ENSMUSG00000014361 ENSMUSG00000039533 ENSMUSG00000021340 ENSMUSG00000010064 ENSMUSG00000004038 ENSMUSG00000037697 ENSMUSG00000019437 ENSMUSG00000044197 ENSMUSG00000079037 ENSMUSG00000049422 ENSMUSG00000031980 ENSMUSG00000028445 ENSMUSG00000020044 ENSMUSG00000030605 ENSMUSG00000020734 ENSMUSG00000020644 ENSMUSG00000022018 ENSMUSG00000032482 ENSMUSG00000026473 ENSMUSG00000021943 ENSMUSG00000037902 ENSMUSG00000030307 ENSMUSG00000046447 ENSMUSG00000031765 ENSMUSG00000050288 ENSMUSG00000029311 ENSMUSG00000037049 ENSMUSG00000022763 ENSMUSG00000025666 ENSMUSG00000026259 ENSMUSG00000096054 ENSMUSG00000025780 ENSMUSG00000029108 ENSMUSG00000080115 ENSMUSG00000055003 ENSMUSG00000021823 ENSMUSG00000032076 ENSMUSG00000029570 ENSMUSG00000000202 ENSMUSG00000033306 ENSMUSG00000024140 ENSMUSG00000031760 ENSMUSG00000035566 ENSMUSG00000037747 ENSMUSG00000031808 ENSMUSG00000017765 ENSMUSG00000028064 ENSMUSG00000007891 ENSMUSG00000037706 ENSMUSG00000031532 ENSMUSG00000039952 ENSMUSG00000066026 ENSMUSG00000021071 ENSMUSG00000024558 ENSMUSG00000021820 ENSMUSG00000005958 ENSMUSG00000045608 ENSMUSG00000002341 ENSMUSG00000022474 ENSMUSG00000002985 ENSMUSG00000018459 ENSMUSG00000057103 ENSMUSG00000054226 ENSMUSG00000024462 ENSMUSG00000020142 ENSMUSG00000028015 ENSMUSG00000017390 ENSMUSG00000015224 ENSMUSG00000029084 ENSMUSG00000028957 ENSMUSG00000031596 ENSMUSG00000030088 ENSMUSG00000031748 ENSMUSG00000003581 ENSMUSG00000022108 ENSMUSG00000017009 ENSMUSG00000060002 ENSMUSG00000003420 ENSMUSG00000087408 ENSMUSG00000073481 ENSMUSG00000031565 ENSMUSG00000007872 ENSMUSG00000039621 ENSMUSG00000059824 ENSMUSG00000027397 ENSMUSG00000044986 ENSMUSG00000033065 ENSMUSG00000020598 ENSMUSG00000036560 ENSMUSG00000090129 ENSMUSG00000057530 ENSMUSG00000020733 ENSMUSG00000038244 ENSMUSG00000027895 ENSMUSG00000004558 ENSMUSG00000003526 ENSMUSG00000000594 ENSMUSG00000021792 ENSMUSG00000018500 ENSMUSG00000021536 ENSMUSG00000028173 ENSMUSG00000039809 ENSMUSG00000025588 ENSMUSG00000022636 ENSMUSG00000028649 ENSMUSG00000032648 ENSMUSG00000048752 ENSMUSG00000020889 ENSMUSG00000037712 ENSMUSG00000021221 ENSMUSG00000032413 ENSMUSG00000032754 ENSMUSG00000030093 ENSMUSG00000064115 ENSMUSG00000027253 ENSMUSG00000013275 ENSMUSG00000024413 ENSMUSG00000026600 ENSMUSG00000041958 ENSMUSG00000044080 ENSMUSG00000021794 ENSMUSG00000070532 ENSMUSG00000021379 ENSMUSG00000020538 ENSMUSG00000070509 ENSMUSG00000051375 ENSMUSG00000021259 ENSMUSG00000022987 ENSMUSG00000031467 ENSMUSG00000055737 ENSMUSG00000026202 ENSMUSG00000029778 ENSMUSG00000029723 ENSMUSG00000053702 ENSMUSG00000003380 ENSMUSG00000040713 ENSMUSG00000036192 ENSMUSG00000029695 ENSMUSG00000001891 ENSMUSG00000027692 ENSMUSG00000040430 ENSMUSG00000027422 ENSMUSG00000030103 ENSMUSG00000022964 ENSMUSG00000049100 ENSMUSG00000049999 ENSMUSG00000025059 ENSMUSG00000052430 ENSMUSG00000021097 ENSMUSG00000034614 ENSMUSG00000048939 ENSMUSG00000027605 ENSMUSG00000026469 ENSMUSG00000025579 ENSMUSG00000031767 ENSMUSG00000031762 ENSMUSG00000047787 ENSMUSG00000025791 ENSMUSG00000003585 ENSMUSG00000032437 ENSMUSG00000024799 ENSMUSG00000024347 ENSMUSG00000020432 ENSMUSG00000030256 ENSMUSG00000020101 ENSMUSG00000036565 ENSMUSG00000022199 ENSMUSG00000024665 ENSMUSG00000030352 ENSMUSG00000025348 ENSMUSG00000078451 ENSMUSG00000040813 ENSMUSG00000036915 ENSMUSG00000036106 ENSMUSG00000019877 ENSMUSG00000033597 ENSMUSG00000048022 ENSMUSG00000056698 ENSMUSG00000031647 ENSMUSG00000038593 ENSMUSG00000001666 ENSMUSG00000026657 ENSMUSG00000050043 ENSMUSG00000038296 ENSMUSG00000041577 ENSMUSG00000075701 ENSMUSG00000028583 ENSMUSG00000061718 ENSMUSG00000041423 ENSMUSG00000094724 ENSMUSG00000027452 ENSMUSG00000036833 ENSMUSG00000022494 ENSMUSG00000038074 ENSMUSG00000031451 ENSMUSG00000028645 ENSMUSG00000037196 ENSMUSG00000029864 ENSMUSG00000091387 ENSMUSG00000003949	1700084C01Rik 4632428N05Rik Aass Abhd3 Acss1 Acss2 Adcy2 Adcyap1r1 Adora2b Agpat5 Agt AI464131 Aifm3 Alcam Aldh1l1 Aldoc Apoe Aqp4 Atp13a5 Atp1a2 Atp1b2 Bcan Bhlhe40 Bhlhe41 Bmpr1b Btbd17 Cadm1 Cadm2 Camk2g Camk2n1 Caskin1 Cd38 Cd81 Cers1 Chchd10 Chpt1 Chst1 Clmn Cml1 Creg1 Cspg5 Cst3 Ctsd Ctso Cxcl14 Cyp2d22 Cyp2j9 Cyp46a1 Dag1 Dbp Dbx2 Ddhd1 Ddt Dhrs3 Dpf3 Ece1 Elmod3 Enho Entpd2 Epas1 Ephb3 Ephx2 F3 Fads2 Fam20a Fam213a Fcgrt Fermt2 Fgfr1 Fgfr3 Fkbp14 Flrt1 Frmd4a Fzd2 Gaa Gabbr1 Gabbr2 Galnt18 Gas6 Gcnt4 Gdf10 Ghr Gjb6 Glud1 Glul Gm2a Gnao1 Gpc5 Gpld1 Gpr146 Gpr37l1 Grin2c Grina Grm3 Gstk1 Gstm3 Gyk Hlf Hsd17b11 Htra1 Id2 Id3 Id4 Itga7 Itih5 Itm2b Kcnc4 Kcnk1 Kirrel2 Lcat Lfng Lgi4 Lpp Lrp4 Lrtm2 Macf1 Mapk4 Marc2 Mertk Mettl21b Mfap3l Mfge8 Mfsd2a Mical2 Mmd2 Mt1 Mt2 Mt3 Nat1 Ncan Ndrg2 Nebl Ngef Nkain4 Npc1 Nr1d1 Nrcam Nudt7 Oaf Olfr287 Pacrg Paqr6 Paqr7 Pcdh1 Pcdh10 Pcdh17 Pcdh7 Pdpn Per3 Pfkm Pgm2 Phyhipl Pigs Pik3ip1 Pitpnc1 Pmm1 Pnpla7 Ppil6 Ppp1r1b Ppp1r3d Prelp Prex1 Prnp Prodh Prr5 Prss50 Psd2 Pygm Rabac1 Rasa2 Rgcc Rgma Rnaset2b Rnf215 Rorb Rrbp1 S100a1 S1pr1 Saraf Sdc4 Sec14l2 Sema4a Serinc1 Serpine2 Shisa9 Sirpa Slc12a4 Slc13a3 Slc1a4 Slc20a1 Slc22a17 Slc27a1 Slc2a1 Slc38a3 Slc41a1 Slc6a1 Slc6a11 Slc7a2 Slc8b1 Slc9a3r1 Smpd1 Soat1 Srebf1 Stt3b Syne1 Tcn2 Tctn1 Tex264 Timp3 Timp4 Tlcd1 Tm7sf2 Tmem229a Tmem47 Tmem50b Tmx2 Tnik Tprkb Trim9 Tsc22d4 Tspan7 Tspan9 Tst Ttyh1 Ttyh3 Tuba4a Ugp2 Vcl Vimp Wls Wnt7a Xpr1 Zfp641	0.66061	0.395783	8.83e-10	1.6e-08
1281	SP3_C2H2_DBD_monomeric_11_1	ENSMUSG00000068859	Sp9	ENSMUSG00000046312 ENSMUSG00000020614 ENSMUSG00000030317 ENSMUSG00000021508 ENSMUSG00000035104 ENSMUSG00000021613 ENSMUSG00000038094 ENSMUSG00000022112 ENSMUSG00000033998 ENSMUSG00000022132 ENSMUSG00000006205 ENSMUSG00000043496 ENSMUSG00000054252 ENSMUSG00000026424 ENSMUSG00000035237 ENSMUSG00000045092 ENSMUSG00000029309 ENSMUSG00000032014 ENSMUSG00000060961 ENSMUSG00000022040 ENSMUSG00000053004 ENSMUSG00000007097 ENSMUSG00000002475 ENSMUSG00000030310 ENSMUSG00000028517 ENSMUSG00000072941 ENSMUSG00000048960 ENSMUSG00000050953 ENSMUSG00000031604 ENSMUSG00000030495 ENSMUSG00000005089 ENSMUSG00000061080 ENSMUSG00000041329 ENSMUSG00000061740 ENSMUSG00000003974 ENSMUSG00000020333 ENSMUSG00000028128 ENSMUSG00000022564 ENSMUSG00000058254 ENSMUSG00000027447 ENSMUSG00000075012 ENSMUSG00000032883 ENSMUSG00000004892 ENSMUSG00000005360 ENSMUSG00000027221 ENSMUSG00000015085 ENSMUSG00000026249 ENSMUSG00000037348 ENSMUSG00000034353 ENSMUSG00000030428 ENSMUSG00000014361 ENSMUSG00000031517 ENSMUSG00000039533 ENSMUSG00000029838 ENSMUSG00000010064 ENSMUSG00000024899 ENSMUSG00000023913 ENSMUSG00000004038 ENSMUSG00000037697 ENSMUSG00000019437 ENSMUSG00000044197 ENSMUSG00000024620 ENSMUSG00000030894 ENSMUSG00000079037 ENSMUSG00000049422 ENSMUSG00000028445 ENSMUSG00000020044 ENSMUSG00000059336 ENSMUSG00000020734 ENSMUSG00000020644 ENSMUSG00000007476 ENSMUSG00000029093 ENSMUSG00000079592 ENSMUSG00000022018 ENSMUSG00000032482 ENSMUSG00000031610 ENSMUSG00000064373 ENSMUSG00000026473 ENSMUSG00000021943 ENSMUSG00000037902 ENSMUSG00000030307 ENSMUSG00000063524 ENSMUSG00000015766 ENSMUSG00000060703 ENSMUSG00000046447 ENSMUSG00000031765 ENSMUSG00000050288 ENSMUSG00000029311 ENSMUSG00000049612 ENSMUSG00000019872 ENSMUSG00000037049 ENSMUSG00000035805 ENSMUSG00000022763 ENSMUSG00000025666 ENSMUSG00000028444 ENSMUSG00000027962 ENSMUSG00000026259 ENSMUSG00000096054 ENSMUSG00000032349 ENSMUSG00000025780 ENSMUSG00000029108 ENSMUSG00000080115 ENSMUSG00000046345 ENSMUSG00000038233 ENSMUSG00000031639 ENSMUSG00000055003 ENSMUSG00000021823 ENSMUSG00000021094 ENSMUSG00000032076 ENSMUSG00000029570 ENSMUSG00000000202 ENSMUSG00000025537 ENSMUSG00000028618 ENSMUSG00000033306 ENSMUSG00000021750 ENSMUSG00000050199 ENSMUSG00000024140 ENSMUSG00000031760 ENSMUSG00000035566 ENSMUSG00000037747 ENSMUSG00000031808 ENSMUSG00000017765 ENSMUSG00000033629 ENSMUSG00000028064 ENSMUSG00000007891 ENSMUSG00000024292 ENSMUSG00000037706 ENSMUSG00000031532 ENSMUSG00000039952 ENSMUSG00000036790 ENSMUSG00000066026 ENSMUSG00000024109 ENSMUSG00000021071 ENSMUSG00000024558 ENSMUSG00000021820 ENSMUSG00000005958 ENSMUSG00000045608 ENSMUSG00000002341 ENSMUSG00000022474 ENSMUSG00000002985 ENSMUSG00000018459 ENSMUSG00000057103 ENSMUSG00000024978 ENSMUSG00000022037 ENSMUSG00000054226 ENSMUSG00000024462 ENSMUSG00000020142 ENSMUSG00000017390 ENSMUSG00000034463 ENSMUSG00000055447 ENSMUSG00000029084 ENSMUSG00000028957 ENSMUSG00000031596 ENSMUSG00000030088 ENSMUSG00000004207 ENSMUSG00000025283 ENSMUSG00000031748 ENSMUSG00000003581 ENSMUSG00000022108 ENSMUSG00000017009 ENSMUSG00000020263 ENSMUSG00000102918 ENSMUSG00000060002 ENSMUSG00000003420 ENSMUSG00000087408 ENSMUSG00000073481 ENSMUSG00000031565 ENSMUSG00000007872 ENSMUSG00000039621 ENSMUSG00000059824 ENSMUSG00000027397 ENSMUSG00000044986 ENSMUSG00000033720 ENSMUSG00000033065 ENSMUSG00000020598 ENSMUSG00000058135 ENSMUSG00000036560 ENSMUSG00000090129 ENSMUSG00000057530 ENSMUSG00000020733 ENSMUSG00000019899 ENSMUSG00000038244 ENSMUSG00000027895 ENSMUSG00000004558 ENSMUSG00000003526 ENSMUSG00000000594 ENSMUSG00000021792 ENSMUSG00000018500 ENSMUSG00000021536 ENSMUSG00000028173 ENSMUSG00000039809 ENSMUSG00000010095 ENSMUSG00000022636 ENSMUSG00000028649 ENSMUSG00000025931 ENSMUSG00000083282 ENSMUSG00000022261 ENSMUSG00000033350 ENSMUSG00000032648 ENSMUSG00000019916 ENSMUSG00000048752 ENSMUSG00000024486 ENSMUSG00000020889 ENSMUSG00000037712 ENSMUSG00000039519 ENSMUSG00000021221 ENSMUSG00000032667 ENSMUSG00000041078 ENSMUSG00000032413 ENSMUSG00000032754 ENSMUSG00000030093 ENSMUSG00000064115 ENSMUSG00000040957 ENSMUSG00000049086 ENSMUSG00000027253 ENSMUSG00000013275 ENSMUSG00000024413 ENSMUSG00000030539 ENSMUSG00000026600 ENSMUSG00000041958 ENSMUSG00000057315 ENSMUSG00000044080 ENSMUSG00000032523 ENSMUSG00000021794 ENSMUSG00000070532 ENSMUSG00000021379 ENSMUSG00000020538 ENSMUSG00000070509 ENSMUSG00000051375 ENSMUSG00000021259 ENSMUSG00000022987 ENSMUSG00000031467 ENSMUSG00000026614 ENSMUSG00000055737 ENSMUSG00000046402 ENSMUSG00000055373 ENSMUSG00000063954 ENSMUSG00000026202 ENSMUSG00000035131 ENSMUSG00000029778 ENSMUSG00000029723 ENSMUSG00000053702 ENSMUSG00000003380 ENSMUSG00000040713 ENSMUSG00000017724 ENSMUSG00000036192 ENSMUSG00000032702 ENSMUSG00000029695 ENSMUSG00000001891 ENSMUSG00000027692 ENSMUSG00000051177 ENSMUSG00000040430 ENSMUSG00000027422 ENSMUSG00000030103 ENSMUSG00000022964 ENSMUSG00000049100 ENSMUSG00000049999 ENSMUSG00000025059 ENSMUSG00000036356 ENSMUSG00000052430 ENSMUSG00000021097 ENSMUSG00000073988 ENSMUSG00000034614 ENSMUSG00000048939 ENSMUSG00000027605 ENSMUSG00000032470 ENSMUSG00000026469 ENSMUSG00000025579 ENSMUSG00000031767 ENSMUSG00000031762 ENSMUSG00000047787 ENSMUSG00000025791 ENSMUSG00000026173 ENSMUSG00000003585 ENSMUSG00000026587 ENSMUSG00000037605 ENSMUSG00000032437 ENSMUSG00000024799 ENSMUSG00000050423 ENSMUSG00000024347 ENSMUSG00000039217 ENSMUSG00000020432 ENSMUSG00000019990 ENSMUSG00000030256 ENSMUSG00000036585 ENSMUSG00000020101 ENSMUSG00000036565 ENSMUSG00000022199 ENSMUSG00000026817 ENSMUSG00000013033 ENSMUSG00000024665 ENSMUSG00000038390 ENSMUSG00000030352 ENSMUSG00000025348 ENSMUSG00000053141 ENSMUSG00000078451 ENSMUSG00000060802 ENSMUSG00000047250 ENSMUSG00000064220 ENSMUSG00000040813 ENSMUSG00000017631 ENSMUSG00000036915 ENSMUSG00000044033 ENSMUSG00000036106 ENSMUSG00000061322 ENSMUSG00000019877 ENSMUSG00000033597 ENSMUSG00000001700 ENSMUSG00000048022 ENSMUSG00000056698 ENSMUSG00000022321 ENSMUSG00000031647 ENSMUSG00000038593 ENSMUSG00000001666 ENSMUSG00000026657 ENSMUSG00000050043 ENSMUSG00000038296 ENSMUSG00000041577 ENSMUSG00000075701 ENSMUSG00000028583 ENSMUSG00000061718 ENSMUSG00000041423 ENSMUSG00000094724 ENSMUSG00000027452 ENSMUSG00000036833 ENSMUSG00000019888 ENSMUSG00000022494 ENSMUSG00000038074 ENSMUSG00000031451 ENSMUSG00000028645 ENSMUSG00000029864 ENSMUSG00000043259 ENSMUSG00000057880 ENSMUSG00000091387 ENSMUSG00000003949	1700084C01Rik 4632428N05Rik Aass Abat Abhd3 Abr Acsl3 Acsl6 Acss1 Acss2 Adcy2 Adcyap1r1 Adora2b Agpat5 AI464131 Aifm3 Ak1 Alcam Aldh1l1 Aldoc Apoe Appl2 Arhgap24 Astn1 Atp13a4 Atp13a5 Atp1a2 Atp1b2 B2m Bcan Bhlhe40 Bhlhe41 Bmpr1b Bmyc Brinp3 Btbd17 C1qtnf5 Cables1 Cadm1 Cadm2 Camk2g Camk2n1 Caskin1 Ccdc141 Cd302 Cd38 Cd47 Cd81 Cdh10 Cers1 Chchd10 Chpt1 Chst1 Chst2 Cldn10 Clmn Clu Cml1 Cntfr Creg1 Csgalnact1 Cspg5 Cst3 Ctsd Ctsf Cxcl14 Cyp2d22 Cyp46a1 Cyp4f14 Cyp7b1 Dag1 Dbp Dbx2 Ddhd1 Ddt Dhrs3 Dhrs7 Dnaic1 Dpf3 Ece1 Elmod3 Elovl5 Enho Eno1 Entpd2 Epas1 Ephb3 Ephx2 Eps8 Etv4 Eva1a F3 Fads2 Fam107a Fam13c Fam198a Fam20a Fam213a Fcgrt Fermt2 Fgf1 Fgfr1 Fgfr3 Fjx1 Fkbp14 Flrt1 Frmd4a Fut9 Fzd2 Gaa Gabbr1 Gabbr2 Galnt18 Gas6 Gcnt4 Gdf10 Ghr Gja1 Glud1 Glul Gm2a Gnao1 Gpam Gpc5 Gpm6a Gpr146 Gpr162 Gpr37l1 Gramd3 Grid1 Grin2c Grina Grm3 Gstk1 Gstm1 Gstm3 Gyk Hapln1 Hbegf Hhatl Hist2h2aa1 Hist2h2aa2 Hlf Hrh1 Hsd17b11 Htra1 Id2 Id3 Id4 Il18 Itga7 Itih5 Itm2b Kank1 Kcnc4 Kcnk1 Kirrel2 Lama2 Lcat Lfng Lgi4 Lgr4 Lphn1 Lphn3 Lpp Lrp4 Lrrc8a Lrtm2 Lsamp Macf1 Mapk4 Marc2 Mertk Mettl21b Mfap3l Mgat4c Mical2 Mlc1 Mmd2 Mras Msmo1 Mt1 Mt2 Mt3 Ncan Ndrg2 Nebl Ngef Npc1 Nr1d1 Nrcam Nrxn1 Nudt7 Oaf Olfr287 Omg P4ha1 Papss2 Paqr6 Paqr7 Paqr8 Pcdh1 Pcdh10 Pcdh17 Pcdh7 PCDHGB6 Pde7b Pdgfrb Pdpn Per3 Pfkm Pgm2 Phkg1 Phyhipl Pigs Pik3ip1 Pitpnc1 Pla2g7 Plcb1 Plcd4 Pmm1 Pnpla7 Pon2 Ppap2b Ppil6 Ppp1r1b Ppp1r3d Ppp1r3g Prelp Prex1 Prex2 Prnp Prodh Prr5 Prss50 Psap Psd2 Ptgs1 Ptn Ptplad1 Ptprt Pygm Rabac1 Ramp1 Rasa2 Rbp1 Rgcc Rgma Rnaset2b Rnf215 Rorb Rrbp1 S100a1 S1pr1 Saraf Sat1 Scara3 Scrg1 Sdc2 Sdc4 Sec14l2 Sema4a Sema4b Sepp1 Serinc1 Serpine2 Sfxn5 Shisa9 Sirpa Slc12a4 Slc13a3 Slc14a1 Slc1a2 Slc1a3 Slc1a4 Slc20a1 Slc22a17 Slc27a1 Slc2a1 Slc30a10 Slc38a3 Slc3a2 Slc41a1 Slc4a4 Slc6a1 Slc6a11 Slc7a10 Slc7a2 Slc8b1 Slc9a3r1 Slitrk2 Smco1 Smpd1 Smpdl3a Soat1 Sod3 Sorcs2 Sparcl1 Srebf1 Stt3b Syne1 Tcn2 Tctn1 Tex264 Timp3 Timp4 Tlcd1 Tlr3 Tm7sf2 Tmem229a Tmem47 Tmem50b Tmem59 Tmx2 Tnik Tpp1 Tprkb Tril Trim9 Tsc22d4 Tspan7 Tspan9 Tst Ttpa Ttyh1 Ttyh3 Tuba4a Ugp2 Vcam1 Vcl Vimp Wls Wnt7a Xpr1 Zfp641	0.65521	-0.395554	9.05e-10	1.61e-08
845	V_MYC_01_M02250	ENSMUSG00000037169	Mycn	ENSMUSG00000046312 ENSMUSG00000028655 ENSMUSG00000033998 ENSMUSG00000035237 ENSMUSG00000029309 ENSMUSG00000032014 ENSMUSG00000050953 ENSMUSG00000020591 ENSMUSG00000005089 ENSMUSG00000028128 ENSMUSG00000075012 ENSMUSG00000004892 ENSMUSG00000029413 ENSMUSG00000044197 ENSMUSG00000007476 ENSMUSG00000063524 ENSMUSG00000060703 ENSMUSG00000037049 ENSMUSG00000080115 ENSMUSG00000025537 ENSMUSG00000050199 ENSMUSG00000033174 ENSMUSG00000035566 ENSMUSG00000031808 ENSMUSG00000007891 ENSMUSG00000037706 ENSMUSG00000002341 ENSMUSG00000024978 ENSMUSG00000020142 ENSMUSG00000001802 ENSMUSG00000031596 ENSMUSG00000030088 ENSMUSG00000020263 ENSMUSG00000102918 ENSMUSG00000007872 ENSMUSG00000059824 ENSMUSG00000027397 ENSMUSG00000038244 ENSMUSG00000047786 ENSMUSG00000083282 ENSMUSG00000033350 ENSMUSG00000020889 ENSMUSG00000021221 ENSMUSG00000032754 ENSMUSG00000064115 ENSMUSG00000027253 ENSMUSG00000071424 ENSMUSG00000055373 ENSMUSG00000025911 ENSMUSG00000029723 ENSMUSG00000017724 ENSMUSG00000036192 ENSMUSG00000049999 ENSMUSG00000027668 ENSMUSG00000073988 ENSMUSG00000025579 ENSMUSG00000036565 ENSMUSG00000053141 ENSMUSG00000017631 ENSMUSG00000002808 ENSMUSG00000001666 ENSMUSG00000028583 ENSMUSG00000036833 ENSMUSG00000091387	Abr Adhfe1 AI464131 Aldh1l1 Appl2 Bcan Cadm2 Cd302 Cd81 Chst2 Ctsd Ctsf Dbp Ddt Dpf3 Eno1 Epdr1 Etv4 F3 Fjx1 Fut9 Gaa Gcnt4 Gja1 Gpam Gpr146 Grid2 Id3 Kcnk1 Lcat Lgr4 Lix1 Lrp3 Lrp4 Lrrc8a Mettl21b Mfn1 Mfsd2a Mgll Mical2 Naaa Ncan Nr1d1 Ntsr2 Oaf Pcdh17 PCDHGB6 Pdpn Phkg1 Pnpla7 Ppp1r3d Ptprt Rorb Slc1a2 Slc1a4 Slc20a1 Slc27a1 Slc7a2 Slc8b1 Smpd1 Sparcl1 Tsc22d4 Ttpa Ttyh3	0.59196	-0.395443	9.16e-10	1.61e-08
1328	Myc_MA0147.1	ENSMUSG00000037169	Mycn	ENSMUSG00000046312 ENSMUSG00000028655 ENSMUSG00000033998 ENSMUSG00000035237 ENSMUSG00000029309 ENSMUSG00000032014 ENSMUSG00000050953 ENSMUSG00000020591 ENSMUSG00000005089 ENSMUSG00000028128 ENSMUSG00000075012 ENSMUSG00000004892 ENSMUSG00000029413 ENSMUSG00000044197 ENSMUSG00000007476 ENSMUSG00000063524 ENSMUSG00000060703 ENSMUSG00000037049 ENSMUSG00000080115 ENSMUSG00000025537 ENSMUSG00000050199 ENSMUSG00000033174 ENSMUSG00000035566 ENSMUSG00000031808 ENSMUSG00000007891 ENSMUSG00000037706 ENSMUSG00000002341 ENSMUSG00000024978 ENSMUSG00000020142 ENSMUSG00000001802 ENSMUSG00000031596 ENSMUSG00000030088 ENSMUSG00000020263 ENSMUSG00000102918 ENSMUSG00000007872 ENSMUSG00000059824 ENSMUSG00000027397 ENSMUSG00000038244 ENSMUSG00000047786 ENSMUSG00000083282 ENSMUSG00000033350 ENSMUSG00000020889 ENSMUSG00000021221 ENSMUSG00000032754 ENSMUSG00000064115 ENSMUSG00000027253 ENSMUSG00000071424 ENSMUSG00000055373 ENSMUSG00000025911 ENSMUSG00000029723 ENSMUSG00000017724 ENSMUSG00000036192 ENSMUSG00000049999 ENSMUSG00000027668 ENSMUSG00000073988 ENSMUSG00000025579 ENSMUSG00000036565 ENSMUSG00000053141 ENSMUSG00000017631 ENSMUSG00000002808 ENSMUSG00000001666 ENSMUSG00000028583 ENSMUSG00000036833 ENSMUSG00000091387	Abr Adhfe1 AI464131 Aldh1l1 Appl2 Bcan Cadm2 Cd302 Cd81 Chst2 Ctsd Ctsf Dbp Ddt Dpf3 Eno1 Epdr1 Etv4 F3 Fjx1 Fut9 Gaa Gcnt4 Gja1 Gpam Gpr146 Grid2 Id3 Kcnk1 Lcat Lgr4 Lix1 Lrp3 Lrp4 Lrrc8a Mettl21b Mfn1 Mfsd2a Mgll Mical2 Naaa Ncan Nr1d1 Ntsr2 Oaf Pcdh17 PCDHGB6 Pdpn Phkg1 Pnpla7 Ppp1r3d Ptprt Rorb Slc1a2 Slc1a4 Slc20a1 Slc27a1 Slc7a2 Slc8b1 Smpd1 Sparcl1 Tsc22d4 Ttpa Ttyh3	0.59196	-0.395443	9.16e-10	1.61e-08
1437	V_SOX12_04_M02900	ENSMUSG00000076431	Sox4	ENSMUSG00000029309 ENSMUSG00000053004 ENSMUSG00000072941 ENSMUSG00000041329 ENSMUSG00000032883 ENSMUSG00000027221 ENSMUSG00000026249 ENSMUSG00000037348 ENSMUSG00000034353 ENSMUSG00000031517 ENSMUSG00000020644 ENSMUSG00000029093 ENSMUSG00000050288 ENSMUSG00000029311 ENSMUSG00000019232 ENSMUSG00000024292 ENSMUSG00000031532 ENSMUSG00000024558 ENSMUSG00000024978 ENSMUSG00000020142 ENSMUSG00000017009 ENSMUSG00000030711 ENSMUSG00000033720 ENSMUSG00000057530 ENSMUSG00000020733 ENSMUSG00000010095 ENSMUSG00000047379 ENSMUSG00000047786 ENSMUSG00000024486 ENSMUSG00000030539 ENSMUSG00000021794 ENSMUSG00000022219 ENSMUSG00000036192 ENSMUSG00000051177 ENSMUSG00000033208 ENSMUSG00000024347 ENSMUSG00000020432 ENSMUSG00000026817 ENSMUSG00000060802 ENSMUSG00000017631 ENSMUSG00000044033 ENSMUSG00000036106 ENSMUSG00000068299 ENSMUSG00000031647 ENSMUSG00000026657 ENSMUSG00000038296 ENSMUSG00000061718 ENSMUSG00000041423 ENSMUSG00000003949	1700019G17Rik Abr Acsl3 Ak1 Atp1b2 B2m B3gnt1 Ccdc141 Chst1 Cideb Cyp4f14 Ece1 Etnppl Frmd4a Fzd2 Galnt18 Glud1 Gpam Gpm6a Hbegf Hlf Hrh1 Hsd17b11 Id2 Lix1 Mapk4 Mfap3l Paqr6 Paqr7 Plcb1 Ppp1r1b Prr5 Psd2 Ramp1 Rorb S100b Saraf Sdc4 Sema4b Serpine2 Sfxn5 Slc1a4 Slc3a2 Slc9a3r1 Sod3 Sorcs2 Sparcl1 Sult1a1 Tcn2	0.57054	-0.395302	9.29e-10	1.62e-08
761	E2F3.1	ENSMUSG00000020185	E2f7	ENSMUSG00000046312 ENSMUSG00000020614 ENSMUSG00000021613 ENSMUSG00000033998 ENSMUSG00000006205 ENSMUSG00000054252 ENSMUSG00000023367 ENSMUSG00000028128 ENSMUSG00000004892 ENSMUSG00000015085 ENSMUSG00000029413 ENSMUSG00000024620 ENSMUSG00000079037 ENSMUSG00000020734 ENSMUSG00000020644 ENSMUSG00000026473 ENSMUSG00000050288 ENSMUSG00000025666 ENSMUSG00000025780 ENSMUSG00000029108 ENSMUSG00000055003 ENSMUSG00000032076 ENSMUSG00000029570 ENSMUSG00000000202 ENSMUSG00000028618 ENSMUSG00000021750 ENSMUSG00000058571 ENSMUSG00000035566 ENSMUSG00000037747 ENSMUSG00000017765 ENSMUSG00000028064 ENSMUSG00000036790 ENSMUSG00000066026 ENSMUSG00000022474 ENSMUSG00000055447 ENSMUSG00000031596 ENSMUSG00000029810 ENSMUSG00000031748 ENSMUSG00000022108 ENSMUSG00000102918 ENSMUSG00000027737 ENSMUSG00000087408 ENSMUSG00000031565 ENSMUSG00000059824 ENSMUSG00000027397 ENSMUSG00000058135 ENSMUSG00000057530 ENSMUSG00000027895 ENSMUSG00000018500 ENSMUSG00000021536 ENSMUSG00000010095 ENSMUSG00000047379 ENSMUSG00000022636 ENSMUSG00000028649 ENSMUSG00000083282 ENSMUSG00000037712 ENSMUSG00000021221 ENSMUSG00000030093 ENSMUSG00000064115 ENSMUSG00000040957 ENSMUSG00000057315 ENSMUSG00000044080 ENSMUSG00000021794 ENSMUSG00000021379 ENSMUSG00000027893 ENSMUSG00000046402 ENSMUSG00000025911 ENSMUSG00000053702 ENSMUSG00000017724 ENSMUSG00000036192 ENSMUSG00000032702 ENSMUSG00000022964 ENSMUSG00000027668 ENSMUSG00000034614 ENSMUSG00000031762 ENSMUSG00000025964 ENSMUSG00000037605 ENSMUSG00000024799 ENSMUSG00000030256 ENSMUSG00000036565 ENSMUSG00000013033 ENSMUSG00000060802 ENSMUSG00000061322 ENSMUSG00000001666 ENSMUSG00000036833	Adam23 Adcy2 Adhfe1 Adora2b Ahcyl1 AI464131 Alcam Arhgap24 B2m B3gnt1 Bcan Bhlhe41 Btbd17 Cables1 Cadm1 Cadm2 Cd47 Cers1 Ctsf Dbp Ddt Dhrs3 Dnaic1 Dpf3 Ece1 Entpd2 Etv4 F3 Fam107a Fam20a Fermt2 Fgfr1 Fgfr3 Fzd2 Glud1 Glul Gnao1 Gpc6 Grin2c Gstm1 Hapln1 Htra1 Id2 Id4 Itih5 Itm2b Kank1 Kcnc4 Kcnk1 Lfng Lphn1 Lphn3 Lrtm2 Macf1 Mfn1 Mt2 Naaa Nebl Pcdh17 Pcdh7 PCDHGB6 Pdgfrb Phyhipl Pik3ip1 Pmm1 Pnpla7 Prnp Rbp1 Rorb S100a1 Sema4a Slc12a4 Slc20a1 Slc3a2 Slc7a11 Slc7a2 Slitrk2 Tm7sf2 Tmem176a Tmem176b Tmem47 Tmem50b Tmem59 Ttyh3 Wnt7a	0.59606	-0.395089	9.51e-10	1.65e-08
838	V_HES1_Q6_M02011	ENSMUSG00000040289	Hey1	ENSMUSG00000021508 ENSMUSG00000028655 ENSMUSG00000043496 ENSMUSG00000035237 ENSMUSG00000032014 ENSMUSG00000022040 ENSMUSG00000028128 ENSMUSG00000022564 ENSMUSG00000027447 ENSMUSG00000075012 ENSMUSG00000032883 ENSMUSG00000004892 ENSMUSG00000027221 ENSMUSG00000037348 ENSMUSG00000014361 ENSMUSG00000029838 ENSMUSG00000024899 ENSMUSG00000029413 ENSMUSG00000019437 ENSMUSG00000049422 ENSMUSG00000020734 ENSMUSG00000020644 ENSMUSG00000007476 ENSMUSG00000022899 ENSMUSG00000022018 ENSMUSG00000020805 ENSMUSG00000032482 ENSMUSG00000026473 ENSMUSG00000030307 ENSMUSG00000050288 ENSMUSG00000022763 ENSMUSG00000027962 ENSMUSG00000032349 ENSMUSG00000029108 ENSMUSG00000080115 ENSMUSG00000046345 ENSMUSG00000026080 ENSMUSG00000029570 ENSMUSG00000033306 ENSMUSG00000050199 ENSMUSG00000033174 ENSMUSG00000037747 ENSMUSG00000017765 ENSMUSG00000031532 ENSMUSG00000036790 ENSMUSG00000066026 ENSMUSG00000021820 ENSMUSG00000022474 ENSMUSG00000020142 ENSMUSG00000001802 ENSMUSG00000031748 ENSMUSG00000102918 ENSMUSG00000030711 ENSMUSG00000073481 ENSMUSG00000031565 ENSMUSG00000059824 ENSMUSG00000033720 ENSMUSG00000027895 ENSMUSG00000000594 ENSMUSG00000018500 ENSMUSG00000047379 ENSMUSG00000028649 ENSMUSG00000020889 ENSMUSG00000037712 ENSMUSG00000039519 ENSMUSG00000032667 ENSMUSG00000040957 ENSMUSG00000030539 ENSMUSG00000044080 ENSMUSG00000021794 ENSMUSG00000021379 ENSMUSG00000069763 ENSMUSG00000020538 ENSMUSG00000070509 ENSMUSG00000027893 ENSMUSG00000055373 ENSMUSG00000026202 ENSMUSG00000040713 ENSMUSG00000027692 ENSMUSG00000049999 ENSMUSG00000027668 ENSMUSG00000031762 ENSMUSG00000030004 ENSMUSG00000025964 ENSMUSG00000067279 ENSMUSG00000032437 ENSMUSG00000030256 ENSMUSG00000013033 ENSMUSG00000040813 ENSMUSG00000019877 ENSMUSG00000031647 ENSMUSG00000041577 ENSMUSG00000061718 ENSMUSG00000036833 ENSMUSG00000057880 ENSMUSG00000091387	Abat Acsl3 Adam23 Adora2b Ahcyl1 Aifm3 B3gnt1 Bcan Bhlhe41 Cables1 Camk2g Chchd10 Chst1 Chst10 Creg1 Cspg5 Cst3 Cxcl14 Cyp7b1 Dbp Dhrs3 Elovl5 Ephx2 F3 Fermt2 Fgfr1 Fjx1 Fut9 Fzd2 Gcnt4 Glud1 Glul Gm2a Gnao1 Grin2c Grina Id2 Id4 Kcnc4 Lcat Lfng Lgr4 Lphn1 Lpp Lrp3 Lrrc8a Macf1 Marc2 Mertk Mettl21b Mfap3l Mfn1 Mfsd2a Mgll Mt2 Naaa Nat8 Nr1d1 Oaf Papss2 Paqr7 Pcdh7 PCDHGB6 Phyhipl Pmm1 Pnpla7 Pon2 Ppp1r1b Ppp1r3c Ppp1r3d Prelp Ptn Rgcc Rgma S100a1 Saraf Sema4b Serinc1 Sfxn5 Slc12a4 Slc13a5 Slc15a2 Slc1a4 Slc6a11 Slitrk2 Smco1 Srebf1 Stt3b Sult1a1 Tex264 Tlcd1 Tmem100 Tnik Tril Tuba4a Vcam1	0.61361	0.394719	9.89e-10	1.7e-08
976	V_SP1_01_M00008	ENSMUSG00000068859	Sp9	ENSMUSG00000046312 ENSMUSG00000020614 ENSMUSG00000021508 ENSMUSG00000035104 ENSMUSG00000021613 ENSMUSG00000040055 ENSMUSG00000028655 ENSMUSG00000022112 ENSMUSG00000006205 ENSMUSG00000054252 ENSMUSG00000026424 ENSMUSG00000035237 ENSMUSG00000032014 ENSMUSG00000060961 ENSMUSG00000022040 ENSMUSG00000053004 ENSMUSG00000007097 ENSMUSG00000032181 ENSMUSG00000030310 ENSMUSG00000028517 ENSMUSG00000072941 ENSMUSG00000050953 ENSMUSG00000020591 ENSMUSG00000031604 ENSMUSG00000005089 ENSMUSG00000041329 ENSMUSG00000061740 ENSMUSG00000003974 ENSMUSG00000020333 ENSMUSG00000028128 ENSMUSG00000022564 ENSMUSG00000058254 ENSMUSG00000027447 ENSMUSG00000075012 ENSMUSG00000032883 ENSMUSG00000004892 ENSMUSG00000027221 ENSMUSG00000027574 ENSMUSG00000015085 ENSMUSG00000026249 ENSMUSG00000037348 ENSMUSG00000034353 ENSMUSG00000030428 ENSMUSG00000014361 ENSMUSG00000039533 ENSMUSG00000010064 ENSMUSG00000024899 ENSMUSG00000023913 ENSMUSG00000004038 ENSMUSG00000037697 ENSMUSG00000019437 ENSMUSG00000044197 ENSMUSG00000024620 ENSMUSG00000079037 ENSMUSG00000032281 ENSMUSG00000049422 ENSMUSG00000028445 ENSMUSG00000020044 ENSMUSG00000059336 ENSMUSG00000030605 ENSMUSG00000020734 ENSMUSG00000020644 ENSMUSG00000007476 ENSMUSG00000029093 ENSMUSG00000022018 ENSMUSG00000032482 ENSMUSG00000026473 ENSMUSG00000021943 ENSMUSG00000037902 ENSMUSG00000063524 ENSMUSG00000015766 ENSMUSG00000046447 ENSMUSG00000031765 ENSMUSG00000050288 ENSMUSG00000029311 ENSMUSG00000019872 ENSMUSG00000037049 ENSMUSG00000035805 ENSMUSG00000022763 ENSMUSG00000059974 ENSMUSG00000025666 ENSMUSG00000048040 ENSMUSG00000027962 ENSMUSG00000096054 ENSMUSG00000032349 ENSMUSG00000025780 ENSMUSG00000029108 ENSMUSG00000080115 ENSMUSG00000038233 ENSMUSG00000055003 ENSMUSG00000021823 ENSMUSG00000032076 ENSMUSG00000029570 ENSMUSG00000000202 ENSMUSG00000025537 ENSMUSG00000028618 ENSMUSG00000033306 ENSMUSG00000021750 ENSMUSG00000050199 ENSMUSG00000033174 ENSMUSG00000024140 ENSMUSG00000031760 ENSMUSG00000035566 ENSMUSG00000037747 ENSMUSG00000031808 ENSMUSG00000017765 ENSMUSG00000033629 ENSMUSG00000028064 ENSMUSG00000007891 ENSMUSG00000037706 ENSMUSG00000031532 ENSMUSG00000035376 ENSMUSG00000039952 ENSMUSG00000036790 ENSMUSG00000066026 ENSMUSG00000021071 ENSMUSG00000024558 ENSMUSG00000021820 ENSMUSG00000005958 ENSMUSG00000002341 ENSMUSG00000022474 ENSMUSG00000018459 ENSMUSG00000057103 ENSMUSG00000024978 ENSMUSG00000054226 ENSMUSG00000024462 ENSMUSG00000020142 ENSMUSG00000001802 ENSMUSG00000017390 ENSMUSG00000015224 ENSMUSG00000034463 ENSMUSG00000055447 ENSMUSG00000029084 ENSMUSG00000028957 ENSMUSG00000031596 ENSMUSG00000030088 ENSMUSG00000004207 ENSMUSG00000025283 ENSMUSG00000031748 ENSMUSG00000003581 ENSMUSG00000022108 ENSMUSG00000017009 ENSMUSG00000020263 ENSMUSG00000102918 ENSMUSG00000060002 ENSMUSG00000087408 ENSMUSG00000073481 ENSMUSG00000031565 ENSMUSG00000007872 ENSMUSG00000039621 ENSMUSG00000059824 ENSMUSG00000027397 ENSMUSG00000044986 ENSMUSG00000033720 ENSMUSG00000033065 ENSMUSG00000058135 ENSMUSG00000036560 ENSMUSG00000090129 ENSMUSG00000057530 ENSMUSG00000038244 ENSMUSG00000027895 ENSMUSG00000004558 ENSMUSG00000003526 ENSMUSG00000000594 ENSMUSG00000021792 ENSMUSG00000018500 ENSMUSG00000021536 ENSMUSG00000039809 ENSMUSG00000010095 ENSMUSG00000047379 ENSMUSG00000022636 ENSMUSG00000028649 ENSMUSG00000025931 ENSMUSG00000083282 ENSMUSG00000032648 ENSMUSG00000019916 ENSMUSG00000024486 ENSMUSG00000020889 ENSMUSG00000021221 ENSMUSG00000032667 ENSMUSG00000041078 ENSMUSG00000032413 ENSMUSG00000032754 ENSMUSG00000030093 ENSMUSG00000064115 ENSMUSG00000027253 ENSMUSG00000013275 ENSMUSG00000024413 ENSMUSG00000030539 ENSMUSG00000026600 ENSMUSG00000041958 ENSMUSG00000047557 ENSMUSG00000057315 ENSMUSG00000044080 ENSMUSG00000032523 ENSMUSG00000021794 ENSMUSG00000071424 ENSMUSG00000070532 ENSMUSG00000021379 ENSMUSG00000020538 ENSMUSG00000070509 ENSMUSG00000051375 ENSMUSG00000021259 ENSMUSG00000022987 ENSMUSG00000031467 ENSMUSG00000027893 ENSMUSG00000026614 ENSMUSG00000055737 ENSMUSG00000022219 ENSMUSG00000046402 ENSMUSG00000055373 ENSMUSG00000026202 ENSMUSG00000035131 ENSMUSG00000029778 ENSMUSG00000029723 ENSMUSG00000053702 ENSMUSG00000003380 ENSMUSG00000040713 ENSMUSG00000028248 ENSMUSG00000017724 ENSMUSG00000036192 ENSMUSG00000032702 ENSMUSG00000029695 ENSMUSG00000001891 ENSMUSG00000027692 ENSMUSG00000040430 ENSMUSG00000027422 ENSMUSG00000030103 ENSMUSG00000022964 ENSMUSG00000049100 ENSMUSG00000049999 ENSMUSG00000025059 ENSMUSG00000027668 ENSMUSG00000036356 ENSMUSG00000015575 ENSMUSG00000021097 ENSMUSG00000073988 ENSMUSG00000034614 ENSMUSG00000027605 ENSMUSG00000032470 ENSMUSG00000026469 ENSMUSG00000025579 ENSMUSG00000031767 ENSMUSG00000031762 ENSMUSG00000047787 ENSMUSG00000025791 ENSMUSG00000025964 ENSMUSG00000067279 ENSMUSG00000003585 ENSMUSG00000037605 ENSMUSG00000032437 ENSMUSG00000024799 ENSMUSG00000024347 ENSMUSG00000039217 ENSMUSG00000020432 ENSMUSG00000019990 ENSMUSG00000030256 ENSMUSG00000036585 ENSMUSG00000020101 ENSMUSG00000036565 ENSMUSG00000026817 ENSMUSG00000013033 ENSMUSG00000024665 ENSMUSG00000038390 ENSMUSG00000030352 ENSMUSG00000025348 ENSMUSG00000053141 ENSMUSG00000078451 ENSMUSG00000047250 ENSMUSG00000024593 ENSMUSG00000040813 ENSMUSG00000036915 ENSMUSG00000044033 ENSMUSG00000036106 ENSMUSG00000061322 ENSMUSG00000033597 ENSMUSG00000001700 ENSMUSG00000037784 ENSMUSG00000048022 ENSMUSG00000056698 ENSMUSG00000022321 ENSMUSG00000031647 ENSMUSG00000038593 ENSMUSG00000001666 ENSMUSG00000050043 ENSMUSG00000038296 ENSMUSG00000041577 ENSMUSG00000075701 ENSMUSG00000028583 ENSMUSG00000061718 ENSMUSG00000041423 ENSMUSG00000094724 ENSMUSG00000027452 ENSMUSG00000038074 ENSMUSG00000031451 ENSMUSG00000028645 ENSMUSG00000029864 ENSMUSG00000042148 ENSMUSG00000043259 ENSMUSG00000003949	1700084C01Rik 4632428N05Rik Aass Acsbg1 Acsl3 Acsl6 Acss1 Acss2 Adam23 Adcy2 Adcyap1r1 Adora2b Agpat5 Ahcyl1 AI464131 Aifm3 Ak1 Alcam Aldh1l1 Aldoc Appl2 Arhgap24 Arxes2 Atp1a2 Atp1b2 Atp6v0e B3gnt1 Bcan Bhlhe40 Bhlhe41 Brinp3 Btbd17 Cadm1 Cadm2 Camk2g Camk2n1 Caskin1 Ccdc141 Cd38 Cd47 Cd81 Cdh10 Cers1 Chchd10 Chpt1 Chst1 Cideb Clmn Cml1 Cox10 Creg1 Csgalnact1 Cspg5 Cst3 Ctsd Ctsf Cxcl14 Cyp2d22 Cyp2j9 Cyp46a1 Dag1 Dbp Ddhd1 Ddt Dhrs3 Dnaic1 Dpf3 Dzip1l Ece1 Elmod3 Elovl5 Enho Eno1 Entpd2 Epas1 Ephb3 Ephx2 Eps8 Etv4 Eva1a F3 Fads2 Fam107a Fam13c Fam198a Fam20a Fam213a Fgf1 Fgfr1 Fgfr3 Fjx1 Fkbp14 Flrt1 Fut9 Fzd2 Gaa Gabbr1 Gabbr2 Galnt18 Gas6 Gdf10 Ghr Gja1 Gjb6 Glud1 Glul Gm2a Gnao1 Gpam Gpc5 Gpr146 Gpr162 Gpr37l1 Gramd3 Grid1 Grid2 Grin2c Grina Grm3 Gstk1 Gstm1 Gstm3 Gyk Hapln1 Hbegf Hhatl Hlf Hrh1 Hsd17b11 Htra1 Id2 Id3 Id4 Il18 Itga7 Itih5 Itm2b Kank1 Kcnc4 Kirrel2 Lcat Lfng Lgi4 Lgr4 Lphn1 Lphn3 Lpp Lrp3 Lrp4 Lrrc8a Lrtm2 Lxn Macf1 Mapk4 Marc2 Megf10 Mertk Mettl21b Mfap3l Mfge8 Mfn1 Mfsd2a Mgll Mical2 Mlc1 Mmd2 Mras Msmo1 Mt1 Mt2 Mt3 Ncan Ndrg2 Nebl Nkain4 Npc1 Nr1d1 Ntm Ntsr2 Nudt7 Oaf Olfr287 P4ha1 Papss2 Paqr6 Paqr7 Paqr8 Pcdh1 Pcdh10 Pcdh17 Pcdh7 PCDHGB6 Pde7b Pdgfrb Pdpn Per3 Pfkm Pgm2 Phkg1 Phyhipl Pigs Pik3ip1 Pitpnc1 Pla2g7 Pmm1 Pnisr Pon2 Ppap2b Ppil6 Ppp1r1b Ppp1r3c Ppp1r3d Prelp Prex1 Prnp Prodh Prr5 Psap Psd2 Ptgs1 Ptplad1 Ptplb Ptprt Pygm Rabac1 Ramp1 Rasa2 Rbp1 Rgcc Rgma Rnaset2b Rnf215 Rorb Rrbp1 S100a1 Saraf Sat1 Scara3 Scg3 Sdc4 Sec14l2 Sema4a Sema4b Serpine2 Sfxn5 Sirpa Slc12a4 Slc13a3 Slc14a1 Slc1a2 Slc1a4 Slc20a1 Slc27a1 Slc2a1 Slc30a10 Slc38a3 Slc3a2 Slc41a1 Slc4a4 Slc6a1 Slc7a2 Slc8b1 Slitrk2 Smpd1 Smpdl3a Soat1 Sod3 Sorcs2 Srebf1 Stt3b Syne1 Tcn2 Tctn1 Tex264 Timp3 Tlcd1 Tm7sf2 Tmem229a Tmem47 Tmem50b Tmem59 Tmx2 Tnik Tprkb Trim9 Tsc22d4 Tspan7 Tspan9 Tst Ttpa Ttyh1 Ttyh3 Tuba4a Ugp2 Vcam1 Vcl Vimp Wnt7a Xpr1 Zfp641	0.64252	-0.393752	1.09e-09	1.87e-08
2159	V_E2F3_03_M02743	ENSMUSG00000020185	E2f7	ENSMUSG00000046312 ENSMUSG00000020614 ENSMUSG00000021613 ENSMUSG00000033998 ENSMUSG00000006205 ENSMUSG00000054252 ENSMUSG00000023367 ENSMUSG00000028128 ENSMUSG00000004892 ENSMUSG00000015085 ENSMUSG00000029413 ENSMUSG00000024620 ENSMUSG00000079037 ENSMUSG00000020734 ENSMUSG00000020644 ENSMUSG00000026473 ENSMUSG00000050288 ENSMUSG00000025666 ENSMUSG00000025780 ENSMUSG00000029108 ENSMUSG00000055003 ENSMUSG00000032076 ENSMUSG00000029570 ENSMUSG00000000202 ENSMUSG00000028618 ENSMUSG00000021750 ENSMUSG00000035566 ENSMUSG00000037747 ENSMUSG00000017765 ENSMUSG00000028064 ENSMUSG00000036790 ENSMUSG00000066026 ENSMUSG00000022474 ENSMUSG00000055447 ENSMUSG00000031596 ENSMUSG00000029810 ENSMUSG00000031748 ENSMUSG00000022108 ENSMUSG00000102918 ENSMUSG00000027737 ENSMUSG00000087408 ENSMUSG00000031565 ENSMUSG00000059824 ENSMUSG00000027397 ENSMUSG00000058135 ENSMUSG00000057530 ENSMUSG00000027895 ENSMUSG00000018500 ENSMUSG00000021536 ENSMUSG00000010095 ENSMUSG00000047379 ENSMUSG00000022636 ENSMUSG00000028649 ENSMUSG00000083282 ENSMUSG00000037712 ENSMUSG00000021221 ENSMUSG00000030093 ENSMUSG00000064115 ENSMUSG00000040957 ENSMUSG00000057315 ENSMUSG00000021794 ENSMUSG00000021379 ENSMUSG00000027893 ENSMUSG00000046402 ENSMUSG00000025911 ENSMUSG00000053702 ENSMUSG00000028248 ENSMUSG00000017724 ENSMUSG00000036192 ENSMUSG00000032702 ENSMUSG00000022964 ENSMUSG00000027668 ENSMUSG00000034614 ENSMUSG00000031762 ENSMUSG00000025964 ENSMUSG00000037605 ENSMUSG00000024799 ENSMUSG00000030256 ENSMUSG00000036565 ENSMUSG00000013033 ENSMUSG00000060802 ENSMUSG00000061322 ENSMUSG00000001666 ENSMUSG00000036833	Adam23 Adcy2 Adhfe1 Adora2b Ahcyl1 AI464131 Alcam Arhgap24 B2m B3gnt1 Bcan Bhlhe41 Btbd17 Cables1 Cadm1 Cadm2 Cd47 Cers1 Ctsf Dbp Ddt Dhrs3 Dnaic1 Dpf3 Ece1 Entpd2 Etv4 F3 Fam107a Fam20a Fermt2 Fgfr1 Fgfr3 Fzd2 Glud1 Glul Gnao1 Grin2c Gstm1 Hapln1 Htra1 Id2 Id4 Itih5 Itm2b Kank1 Kcnc4 Kcnk1 Lfng Lphn1 Lphn3 Lrtm2 Macf1 Mfn1 Mt2 Naaa Nebl Pcdh17 Pcdh7 PCDHGB6 Pdgfrb Phyhipl Pik3ip1 Pmm1 Pnisr Pnpla7 Prnp Rbp1 Rorb Sema4a Slc12a4 Slc20a1 Slc3a2 Slc7a11 Slc7a2 Slitrk2 Tm7sf2 Tmem176a Tmem176b Tmem47 Tmem50b Tmem59 Ttyh3 Wnt7a	0.58627	-0.393464	1.13e-09	1.91e-08
689	V_SOX12_03_M02796	ENSMUSG00000076431	Sox4	ENSMUSG00000030495 ENSMUSG00000060703 ENSMUSG00000027962 ENSMUSG00000038233 ENSMUSG00000028957 ENSMUSG00000036560 ENSMUSG00000028173 ENSMUSG00000032667 ENSMUSG00000070532 ENSMUSG00000025059 ENSMUSG00000048939 ENSMUSG00000026469 ENSMUSG00000026173 ENSMUSG00000024799 ENSMUSG00000041577 ENSMUSG00000042109 ENSMUSG00000031451	1700084C01Rik Atp13a5 Cd302 Csdc2 Fam198a Gas6 Gyk Lgi4 Per3 Plcd4 Pon2 Prelp Slc7a10 Tm7sf2 Vcam1 Wls Xpr1	0.34714	-0.392077	1.31e-09	2.19e-08
372	INSM1_MA0155.1	ENSMUSG00000068154	Insm1	ENSMUSG00000046312 ENSMUSG00000020614 ENSMUSG00000035104 ENSMUSG00000028655 ENSMUSG00000006205 ENSMUSG00000043496 ENSMUSG00000054252 ENSMUSG00000035237 ENSMUSG00000045092 ENSMUSG00000032014 ENSMUSG00000060961 ENSMUSG00000007097 ENSMUSG00000028517 ENSMUSG00000072941 ENSMUSG00000030495 ENSMUSG00000061080 ENSMUSG00000041329 ENSMUSG00000061740 ENSMUSG00000003974 ENSMUSG00000022564 ENSMUSG00000032883 ENSMUSG00000030235 ENSMUSG00000015085 ENSMUSG00000026249 ENSMUSG00000034353 ENSMUSG00000016194 ENSMUSG00000030428 ENSMUSG00000039533 ENSMUSG00000021340 ENSMUSG00000004038 ENSMUSG00000044197 ENSMUSG00000024620 ENSMUSG00000020044 ENSMUSG00000020734 ENSMUSG00000020644 ENSMUSG00000007476 ENSMUSG00000022018 ENSMUSG00000037902 ENSMUSG00000063524 ENSMUSG00000060703 ENSMUSG00000004032 ENSMUSG00000046447 ENSMUSG00000031765 ENSMUSG00000019872 ENSMUSG00000032349 ENSMUSG00000029108 ENSMUSG00000080115 ENSMUSG00000026080 ENSMUSG00000032076 ENSMUSG00000029570 ENSMUSG00000000202 ENSMUSG00000028618 ENSMUSG00000050199 ENSMUSG00000033174 ENSMUSG00000024140 ENSMUSG00000037747 ENSMUSG00000028064 ENSMUSG00000066026 ENSMUSG00000021071 ENSMUSG00000024558 ENSMUSG00000021820 ENSMUSG00000024462 ENSMUSG00000022122 ENSMUSG00000055447 ENSMUSG00000028957 ENSMUSG00000030088 ENSMUSG00000031748 ENSMUSG00000003581 ENSMUSG00000022108 ENSMUSG00000102918 ENSMUSG00000060002 ENSMUSG00000087408 ENSMUSG00000073481 ENSMUSG00000031565 ENSMUSG00000007872 ENSMUSG00000044986 ENSMUSG00000058135 ENSMUSG00000036560 ENSMUSG00000020733 ENSMUSG00000027895 ENSMUSG00000018500 ENSMUSG00000021536 ENSMUSG00000010095 ENSMUSG00000025931 ENSMUSG00000019916 ENSMUSG00000024486 ENSMUSG00000020889 ENSMUSG00000039519 ENSMUSG00000032413 ENSMUSG00000032754 ENSMUSG00000030093 ENSMUSG00000064115 ENSMUSG00000013275 ENSMUSG00000024413 ENSMUSG00000030539 ENSMUSG00000047557 ENSMUSG00000070532 ENSMUSG00000021259 ENSMUSG00000046402 ENSMUSG00000026202 ENSMUSG00000029723 ENSMUSG00000053702 ENSMUSG00000003380 ENSMUSG00000017724 ENSMUSG00000001891 ENSMUSG00000027692 ENSMUSG00000040430 ENSMUSG00000049100 ENSMUSG00000036356 ENSMUSG00000015575 ENSMUSG00000032470 ENSMUSG00000025579 ENSMUSG00000031762 ENSMUSG00000047787 ENSMUSG00000037605 ENSMUSG00000032437 ENSMUSG00000039217 ENSMUSG00000030256 ENSMUSG00000036585 ENSMUSG00000020101 ENSMUSG00000036565 ENSMUSG00000026817 ENSMUSG00000013033 ENSMUSG00000038390 ENSMUSG00000030352 ENSMUSG00000025348 ENSMUSG00000036095 ENSMUSG00000078451 ENSMUSG00000047250 ENSMUSG00000038593 ENSMUSG00000026657 ENSMUSG00000050043 ENSMUSG00000038296 ENSMUSG00000041577 ENSMUSG00000036833 ENSMUSG00000022494 ENSMUSG00000037196 ENSMUSG00000057880	1700084C01Rik 4632428N05Rik Abat Acsl3 Adcy2 Adora2b AI464131 Ak1 Aldh1l1 Atp1a2 Atp1b2 Atp6v0e Bhlhe41 Btbd17 Cadm1 Cadm2 Camk2g Camk2n1 Cd302 Cd47 Cers1 Chpt1 Chst10 Csgalnact1 Cyp2d22 Cyp46a1 Cyp7b1 Dgkb Dhrs3 Ednrb Elovl5 Eno1 Entpd2 Epas1 Etv4 Eva1a Fam20a Fgf1 Fgfr1 Fgfr3 Flrt1 Frmd4a Gaa Gabbr1 Galnt18 Gnao1 Gpld1 Gpr146 Gpr162 Grin2c Grina Grm3 Gstm1 Gstm3 Gstm5 Hbegf Hsd11b1 Htra1 Id2 Id3 Il18 Itga7 Itm2b Kcnc4 Lcat Lfng Lgi4 Lgr4 Lphn1 Lphn3 Lrrc8a Lsamp Lxn Mapk4 Marc2 Mettl21b Mfsd2a Mgll Mmd2 Mras Mt1 Mt2 Nebl Npc1 Nr1d1 Oaf P4ha1 Pacrg Paqr8 Pcdh10 Pcdh7 PCDHGB6 Pdgfrb Per3 Phyhipl Pitpnc1 Pnpla7 Ppap2b Ppil6 Prelp Ptgs1 Rabac1 Ramp1 Rasa2 Rbp1 Rgcc Rnf215 S1pr1 Sema4a Sema4b Serpine2 Shisa9 Sirpa Slc3a2 Slc41a1 Slc4a4 Slc7a10 Slc8b1 Slc9a3r1 Slco1c1 Smpdl3a Sod3 Stt3b Tctn1 Timp3 Tmem59 Tmx2 Tnik Tril Trim9 Tsc22d4 Tspan9 Tst Ttyh1 Ttyh3 Tuba4a Ugp2 Wnt7a	0.60183	-0.389854	1.65e-09	2.72e-08
[truncated: 15,366,487 more chars]
