## Supplementary material for "Characterization of quiescent subpopulations and proliferative compartments in glioblastoma": Table S4 (part 1 of 3)

### Sheet: BT363 Neural G0 TFs
	Motif	TF	TF_symbol	TF_targets	TF_targets_symbol	PC1_var_exp	Pearson_R	Pearson_p_value	Pearson_q_value
2	Pitx1.1	ENSG00000164093	PITX2	ENSG00000125462 ENSG00000101439 ENSG00000152583 ENSG00000132692 ENSG00000124766 ENSG00000165443 ENSG00000034713 ENSG00000128606 ENSG00000185630 ENSG00000162944 ENSG00000153822 ENSG00000173114 ENSG00000250722 ENSG00000080573 ENSG00000123066 ENSG00000196730 ENSG00000188342 ENSG00000134982 ENSG00000092421 ENSG00000173598 ENSG00000150540 ENSG00000092820 ENSG00000129422 ENSG00000134324 ENSG00000113851 ENSG00000155511 ENSG00000139946 ENSG00000139116 ENSG00000158528 ENSG00000204128 ENSG00000141447 ENSG00000091656 ENSG00000255690	APC BCAN C1orf61 C2orf72 COL5A3 CRBN CST3 DAPK1 EZR GABARAPL2 GRIA1 GTF2F2 HNMT KCNJ16 KIF21A LPIN1 LRRC17 LRRN3 MED13L MTUS1 NUDT4 OSBPL1A PBX1 PELI2 PHYHIPL PPP1R9A RFTN2 SEMA6A SEPP1 SOX4 SPARCL1 TRIL ZFHX4	NA	NA	NA	NA
3	EMX1_homeodomain_DBD_dimeric_14_1	ENSG00000135638	EMX1	ENSG00000102109 ENSG00000136156 ENSG00000132329 ENSG00000117450 ENSG00000127241 ENSG00000183722 ENSG00000182103 ENSG00000263001 ENSG00000080493 ENSG00000078549 ENSG00000175445 ENSG00000038427 ENSG00000128606 ENSG00000185630 ENSG00000124126 ENSG00000100979 ENSG00000153822 ENSG00000095739 ENSG00000173598 ENSG00000150540 ENSG00000111077 ENSG00000137502 ENSG00000138801 ENSG00000182263 ENSG00000166292 ENSG00000155511 ENSG00000162728 ENSG00000139946 ENSG00000179604 ENSG00000150907 ENSG00000091656 ENSG00000034677 ENSG00000243244 ENSG00000133321 ENSG00000168916 ENSG00000205707	ADCYAP1R1 BAMBI CDC42EP4 FAM181B FIGN FOXO1 GRIA1 GTF2I HNMT ITM2B KCNJ16 KCNJ9 LHFP LPL LRRC17 LYRM5 MASP1 NUDT4 PAPSS1 PBX1 PCSK1N PELI2 PLTP PRDX1 PREX1 RAB30 RAMP1 RARRES3 RNF19A SLC4A4 STON1 TMEM100 TNS2 VCAN ZFHX4 ZNF608	NA	NA	NA	NA
6	PHOX2B_homeodomain_full_dimeric_11_1	ENSG00000109132	PHOX2B	ENSG00000105894 ENSG00000168710 ENSG00000107551 ENSG00000240583 ENSG00000113594 ENSG00000080493 ENSG00000078549 ENSG00000137710 ENSG00000116729 ENSG00000038427 ENSG00000185630 ENSG00000111783 ENSG00000100979 ENSG00000153822 ENSG00000165478 ENSG00000143153 ENSG00000079215 ENSG00000176971 ENSG00000159403 ENSG00000137509 ENSG00000196730 ENSG00000134369 ENSG00000175745 ENSG00000162630 ENSG00000150540 ENSG00000100336 ENSG00000163453 ENSG00000196220 ENSG00000067113 ENSG00000139946 ENSG00000005108 ENSG00000155052 ENSG00000168916 ENSG00000178695 ENSG00000205707	ADCYAP1R1 AHCYL1 APOL4 AQP1 ATP1B1 B3GALT2 C1R CNTNAP5 DAPK1 FIBIN HEPACAM HNMT IGFBP7 KCNJ16 KCTD12 LIFR LYRM5 NAV1 NR2F1 PBX1 PELI2 PLPP1 PLTP PRCP PTN RASSF4 RDX RFX4 SLC1A3 SLC4A4 SRGAP3 THSD7A VCAN WLS ZNF608	NA	NA	NA	NA
7	PHOX2B_homeodomain_full_dimeric_11_1	ENSG00000165462	PHOX2A	ENSG00000105894 ENSG00000168710 ENSG00000107551 ENSG00000240583 ENSG00000113594 ENSG00000080493 ENSG00000078549 ENSG00000137710 ENSG00000116729 ENSG00000038427 ENSG00000185630 ENSG00000111783 ENSG00000100979 ENSG00000153822 ENSG00000165478 ENSG00000143153 ENSG00000079215 ENSG00000176971 ENSG00000159403 ENSG00000137509 ENSG00000196730 ENSG00000134369 ENSG00000175745 ENSG00000162630 ENSG00000150540 ENSG00000100336 ENSG00000163453 ENSG00000196220 ENSG00000067113 ENSG00000139946 ENSG00000005108 ENSG00000155052 ENSG00000168916 ENSG00000178695 ENSG00000205707	ADCYAP1R1 AHCYL1 APOL4 AQP1 ATP1B1 B3GALT2 C1R CNTNAP5 DAPK1 FIBIN HEPACAM HNMT IGFBP7 KCNJ16 KCTD12 LIFR LYRM5 NAV1 NR2F1 PBX1 PELI2 PLPP1 PLTP PRCP PTN RASSF4 RDX RFX4 SLC1A3 SLC4A4 SRGAP3 THSD7A VCAN WLS ZNF608	NA	NA	NA	NA
8	V_DMRT4_01_M01149	ENSG00000176399	DMRTA1	ENSG00000101439 ENSG00000136156 ENSG00000165443 ENSG00000150625 ENSG00000162599 ENSG00000179222 ENSG00000172201 ENSG00000183722 ENSG00000134824 ENSG00000263001 ENSG00000135090 ENSG00000137710 ENSG00000116729 ENSG00000185630 ENSG00000174080 ENSG00000114200 ENSG00000173114 ENSG00000176971 ENSG00000148660 ENSG00000123066 ENSG00000173598 ENSG00000049192 ENSG00000164530 ENSG00000129422 ENSG00000148737 ENSG00000130508 ENSG00000163453 ENSG00000196220 ENSG00000182263 ENSG00000139116 ENSG00000169744 ENSG00000221955 ENSG00000141447 ENSG00000151320 ENSG00000243244 ENSG00000168916	ADAMTS6 AKAP6 BCHE CAMK2G CST3 CTSF FADS2 FIBIN FIGN GPM6A GTF2I ID4 IGFBP7 ITM2B KIF21A LDB2 LHFP LRRN3 MAGED1 MED13L MTUS1 NFIA NUDT4 OSBPL1A PBX1 PHYHIPL PI16 PXDN RDX SLC12A8 SRGAP3 STON1 TAOK3 TCF7L2 WLS ZNF608	NA	NA	NA	NA
9	V_DMRT4_01_M01149	ENSG00000064218	DMRT3	ENSG00000101439 ENSG00000136156 ENSG00000165443 ENSG00000150625 ENSG00000162599 ENSG00000179222 ENSG00000172201 ENSG00000183722 ENSG00000134824 ENSG00000263001 ENSG00000135090 ENSG00000137710 ENSG00000116729 ENSG00000185630 ENSG00000174080 ENSG00000114200 ENSG00000173114 ENSG00000176971 ENSG00000148660 ENSG00000123066 ENSG00000173598 ENSG00000049192 ENSG00000164530 ENSG00000129422 ENSG00000148737 ENSG00000130508 ENSG00000163453 ENSG00000196220 ENSG00000182263 ENSG00000139116 ENSG00000169744 ENSG00000221955 ENSG00000141447 ENSG00000151320 ENSG00000243244 ENSG00000168916	ADAMTS6 AKAP6 BCHE CAMK2G CST3 CTSF FADS2 FIBIN FIGN GPM6A GTF2I ID4 IGFBP7 ITM2B KIF21A LDB2 LHFP LRRN3 MAGED1 MED13L MTUS1 NFIA NUDT4 OSBPL1A PBX1 PHYHIPL PI16 PXDN RDX SLC12A8 SRGAP3 STON1 TAOK3 TCF7L2 WLS ZNF608	NA	NA	NA	NA
10	V_DMRT4_01_M01149	ENSG00000137090	DMRT1	ENSG00000101439 ENSG00000136156 ENSG00000165443 ENSG00000150625 ENSG00000162599 ENSG00000179222 ENSG00000172201 ENSG00000183722 ENSG00000134824 ENSG00000263001 ENSG00000135090 ENSG00000137710 ENSG00000116729 ENSG00000185630 ENSG00000174080 ENSG00000114200 ENSG00000173114 ENSG00000176971 ENSG00000148660 ENSG00000123066 ENSG00000173598 ENSG00000049192 ENSG00000164530 ENSG00000129422 ENSG00000148737 ENSG00000130508 ENSG00000163453 ENSG00000196220 ENSG00000182263 ENSG00000139116 ENSG00000169744 ENSG00000221955 ENSG00000141447 ENSG00000151320 ENSG00000243244 ENSG00000168916	ADAMTS6 AKAP6 BCHE CAMK2G CST3 CTSF FADS2 FIBIN FIGN GPM6A GTF2I ID4 IGFBP7 ITM2B KIF21A LDB2 LHFP LRRN3 MAGED1 MED13L MTUS1 NFIA NUDT4 OSBPL1A PBX1 PHYHIPL PI16 PXDN RDX SLC12A8 SRGAP3 STON1 TAOK3 TCF7L2 WLS ZNF608	NA	NA	NA	NA
11	V_DMRT4_01_M01149	ENSG00000142025	DMRTC2	ENSG00000101439 ENSG00000136156 ENSG00000165443 ENSG00000150625 ENSG00000162599 ENSG00000179222 ENSG00000172201 ENSG00000183722 ENSG00000134824 ENSG00000263001 ENSG00000135090 ENSG00000137710 ENSG00000116729 ENSG00000185630 ENSG00000174080 ENSG00000114200 ENSG00000173114 ENSG00000176971 ENSG00000148660 ENSG00000123066 ENSG00000173598 ENSG00000049192 ENSG00000164530 ENSG00000129422 ENSG00000148737 ENSG00000130508 ENSG00000163453 ENSG00000196220 ENSG00000182263 ENSG00000139116 ENSG00000169744 ENSG00000221955 ENSG00000141447 ENSG00000151320 ENSG00000243244 ENSG00000168916	ADAMTS6 AKAP6 BCHE CAMK2G CST3 CTSF FADS2 FIBIN FIGN GPM6A GTF2I ID4 IGFBP7 ITM2B KIF21A LDB2 LHFP LRRN3 MAGED1 MED13L MTUS1 NFIA NUDT4 OSBPL1A PBX1 PHYHIPL PI16 PXDN RDX SLC12A8 SRGAP3 STON1 TAOK3 TCF7L2 WLS ZNF608	NA	NA	NA	NA
13	V_DMRT4_01_M01149	ENSG00000143006	DMRTB1	ENSG00000101439 ENSG00000136156 ENSG00000165443 ENSG00000150625 ENSG00000162599 ENSG00000179222 ENSG00000172201 ENSG00000183722 ENSG00000134824 ENSG00000263001 ENSG00000135090 ENSG00000137710 ENSG00000116729 ENSG00000185630 ENSG00000174080 ENSG00000114200 ENSG00000173114 ENSG00000176971 ENSG00000148660 ENSG00000123066 ENSG00000173598 ENSG00000049192 ENSG00000164530 ENSG00000129422 ENSG00000148737 ENSG00000130508 ENSG00000163453 ENSG00000196220 ENSG00000182263 ENSG00000139116 ENSG00000169744 ENSG00000221955 ENSG00000141447 ENSG00000151320 ENSG00000243244 ENSG00000168916	ADAMTS6 AKAP6 BCHE CAMK2G CST3 CTSF FADS2 FIBIN FIGN GPM6A GTF2I ID4 IGFBP7 ITM2B KIF21A LDB2 LHFP LRRN3 MAGED1 MED13L MTUS1 NFIA NUDT4 OSBPL1A PBX1 PHYHIPL PI16 PXDN RDX SLC12A8 SRGAP3 STON1 TAOK3 TCF7L2 WLS ZNF608	NA	NA	NA	NA
15	V_DMRT4_01_M01149	ENSG00000184911	DMRTC1B	ENSG00000101439 ENSG00000136156 ENSG00000165443 ENSG00000150625 ENSG00000162599 ENSG00000179222 ENSG00000172201 ENSG00000183722 ENSG00000134824 ENSG00000263001 ENSG00000135090 ENSG00000137710 ENSG00000116729 ENSG00000185630 ENSG00000174080 ENSG00000114200 ENSG00000173114 ENSG00000176971 ENSG00000148660 ENSG00000123066 ENSG00000173598 ENSG00000049192 ENSG00000164530 ENSG00000129422 ENSG00000148737 ENSG00000130508 ENSG00000163453 ENSG00000196220 ENSG00000182263 ENSG00000139116 ENSG00000169744 ENSG00000221955 ENSG00000141447 ENSG00000151320 ENSG00000243244 ENSG00000168916	ADAMTS6 AKAP6 BCHE CAMK2G CST3 CTSF FADS2 FIBIN FIGN GPM6A GTF2I ID4 IGFBP7 ITM2B KIF21A LDB2 LHFP LRRN3 MAGED1 MED13L MTUS1 NFIA NUDT4 OSBPL1A PBX1 PHYHIPL PI16 PXDN RDX SLC12A8 SRGAP3 STON1 TAOK3 TCF7L2 WLS ZNF608	NA	NA	NA	NA
17	V_CEBPG_Q6_M00622	ENSG00000092067	CEBPE	ENSG00000136156 ENSG00000132329 ENSG00000145284 ENSG00000164683 ENSG00000124766 ENSG00000110651 ENSG00000117450 ENSG00000162599 ENSG00000127241 ENSG00000183722 ENSG00000240583 ENSG00000113594 ENSG00000154856 ENSG00000091592 ENSG00000187773 ENSG00000135090 ENSG00000121005 ENSG00000183864 ENSG00000038427 ENSG00000145681 ENSG00000162944 ENSG00000114200 ENSG00000196091 ENSG00000124479 ENSG00000153822 ENSG00000095739 ENSG00000131171 ENSG00000143153 ENSG00000106003 ENSG00000178104 ENSG00000173114 ENSG00000148660 ENSG00000204624 ENSG00000155324 ENSG00000080573 ENSG00000147862 ENSG00000137509 ENSG00000196730 ENSG00000171476 ENSG00000145721 ENSG00000164904 ENSG00000124440 ENSG00000175745 ENSG00000092421 ENSG00000173598 ENSG00000150540 ENSG00000049192 ENSG00000092820 ENSG00000164530 ENSG00000111077 ENSG00000148737 ENSG00000172346 ENSG00000130508 ENSG00000136193 ENSG00000198417 ENSG00000182263 ENSG00000166292 ENSG00000155511 ENSG00000169744 ENSG00000135407 ENSG00000158528 ENSG00000089041 ENSG00000138193 ENSG00000091656 ENSG00000178662 ENSG00000106415 ENSG00000168916	ADAMTS6 ALDH7A1 APCDD1 AQP1 ATP1B1 AVIL BAMBI BCHE CAMK2G CD81 COL5A3 CRISPLD1 CSDC2 CSRNP3 DAPK1 DISP3 EZR FAM69C FIGN GLCCI1 GRAMD3 GRIA1 HAPLN1 HEY1 HIF3A HNMT HOPX ITM2B KCNJ16 LDB2 LFNG LHFP LIFR LIX1 LRRN3 MASP1 MT1F MYBPC1 NDP NFIA NFIB NLRP1 NR2F1 NUDT4 P2RX7 PDE4DIP PI16 PLCE1 PPP1R9A PRCP PRDX1 PXDN RAMP1 RFTN2 SCD5 SCRN1 SEMA6A SH3BGRL SOX4 TAOK3 TCF7L2 TMEM100 TNS2 TOB2 VCAN ZFHX4 ZNF608	NA	NA	NA	NA
29	Pitx3.1	ENSG00000107859	PITX3	ENSG00000124766 ENSG00000182667 ENSG00000034713 ENSG00000124126 ENSG00000018625 ENSG00000124479 ENSG00000137509 ENSG00000173598 ENSG00000139946 ENSG00000161048 ENSG00000255690	ATP1A2 GABARAPL2 NAPEPLD NDP NTM NUDT4 PELI2 PRCP PREX1 SOX4 TRIL	NA	NA	NA	NA
31	V_AP2ALPHA_Q6_M01857	ENSG00000008196	TFAP2B	ENSG00000046653 ENSG00000164683 ENSG00000166925 ENSG00000165795 ENSG00000110651 ENSG00000034713 ENSG00000154856 ENSG00000080493 ENSG00000149294 ENSG00000100234 ENSG00000124126 ENSG00000166033 ENSG00000049089 ENSG00000106003 ENSG00000064042 ENSG00000204624 ENSG00000178209 ENSG00000069020 ENSG00000134369 ENSG00000141540 ENSG00000111077 ENSG00000158445 ENSG00000148411 ENSG00000144199 ENSG00000223802 ENSG00000139946 ENSG00000162755 ENSG00000141447 ENSG00000034677 ENSG00000143061 ENSG00000255690 ENSG00000178695 ENSG00000198133	APCDD1 CD81 CERS1 COL9A2 DISP3 FAHD2B GABARAPL2 GPM6B HEY1 HTRA1 IGSF3 KCNB1 KCTD12 KLHDC9 LFNG LIMCH1 MAST4 NACC2 NAV1 NCAM1 NDRG2 OSBPL1A PELI2 PLEC PREX1 RNF19A SLC4A4 TIMP3 TMEM229B TNS2 TRIL TSC22D4 TTYH2	NA	NA	NA	NA
32	V_AP2ALPHA_Q6_M01857	ENSG00000008197	TFAP2D	ENSG00000046653 ENSG00000164683 ENSG00000166925 ENSG00000165795 ENSG00000110651 ENSG00000034713 ENSG00000154856 ENSG00000080493 ENSG00000149294 ENSG00000100234 ENSG00000124126 ENSG00000166033 ENSG00000049089 ENSG00000106003 ENSG00000064042 ENSG00000204624 ENSG00000178209 ENSG00000069020 ENSG00000134369 ENSG00000141540 ENSG00000111077 ENSG00000158445 ENSG00000148411 ENSG00000144199 ENSG00000223802 ENSG00000139946 ENSG00000162755 ENSG00000141447 ENSG00000034677 ENSG00000143061 ENSG00000255690 ENSG00000178695 ENSG00000198133	APCDD1 CD81 CERS1 COL9A2 DISP3 FAHD2B GABARAPL2 GPM6B HEY1 HTRA1 IGSF3 KCNB1 KCTD12 KLHDC9 LFNG LIMCH1 MAST4 NACC2 NAV1 NCAM1 NDRG2 OSBPL1A PELI2 PLEC PREX1 RNF19A SLC4A4 TIMP3 TMEM229B TNS2 TRIL TSC22D4 TTYH2	NA	NA	NA	NA
33	V_AP2ALPHA_Q6_M01857	ENSG00000087510	TFAP2C	ENSG00000046653 ENSG00000164683 ENSG00000166925 ENSG00000165795 ENSG00000110651 ENSG00000034713 ENSG00000154856 ENSG00000080493 ENSG00000149294 ENSG00000100234 ENSG00000124126 ENSG00000166033 ENSG00000049089 ENSG00000106003 ENSG00000064042 ENSG00000204624 ENSG00000178209 ENSG00000069020 ENSG00000134369 ENSG00000141540 ENSG00000111077 ENSG00000158445 ENSG00000148411 ENSG00000144199 ENSG00000223802 ENSG00000139946 ENSG00000162755 ENSG00000141447 ENSG00000034677 ENSG00000143061 ENSG00000255690 ENSG00000178695 ENSG00000198133	APCDD1 CD81 CERS1 COL9A2 DISP3 FAHD2B GABARAPL2 GPM6B HEY1 HTRA1 IGSF3 KCNB1 KCTD12 KLHDC9 LFNG LIMCH1 MAST4 NACC2 NAV1 NCAM1 NDRG2 OSBPL1A PELI2 PLEC PREX1 RNF19A SLC4A4 TIMP3 TMEM229B TNS2 TRIL TSC22D4 TTYH2	NA	NA	NA	NA
37	V_CDPCR1_01_M00104	ENSG00000111249	CUX2	ENSG00000162599 ENSG00000069535 ENSG00000080493 ENSG00000175745 ENSG00000091656	MAOB NFIA NR2F1 SLC4A4 ZFHX4	NA	NA	NA	NA
38	Uncx_homeodomain_DBD_dimeric_13_1	ENSG00000164853	UNCX	ENSG00000160307 ENSG00000046653 ENSG00000137726 ENSG00000168710 ENSG00000107551 ENSG00000263001 ENSG00000240583 ENSG00000113594 ENSG00000078549 ENSG00000137710 ENSG00000116729 ENSG00000038427 ENSG00000185630 ENSG00000145681 ENSG00000173905 ENSG00000124126 ENSG00000111783 ENSG00000100979 ENSG00000124479 ENSG00000153822 ENSG00000095739 ENSG00000165478 ENSG00000131171 ENSG00000173114 ENSG00000176971 ENSG00000137509 ENSG00000196730 ENSG00000134369 ENSG00000092421 ENSG00000162630 ENSG00000122042 ENSG00000163453 ENSG00000196220 ENSG00000067113 ENSG00000182263 ENSG00000104447 ENSG00000166292 ENSG00000262655 ENSG00000139946 ENSG00000150907 ENSG00000108984 ENSG00000168916 ENSG00000205707 ENSG00000198133	ADCYAP1R1 AHCYL1 AQP1 B3GALT2 BAMBI DAPK1 FIBIN FIGN FOXO1 FXYD6 GOLIM4 GPM6B GTF2I HAPLN1 HEPACAM IGFBP7 KCNJ16 LIFR LRRN3 LYRM5 MAP2K6 NAV1 NDP PBX1 PELI2 PLPP1 PLTP PRCP PREX1 RASSF4 RDX RFX4 S100B SEMA6A SH3BGRL SPON1 SRGAP3 TMEM100 TMEM229B TRPS1 UBL3 VCAN WLS ZNF608	NA	NA	NA	NA
39	IRF7_IRF_DBD_trimeric_17_1	ENSG00000276561	IRF7	ENSG00000145284 ENSG00000124766 ENSG00000182667 ENSG00000162599 ENSG00000152377 ENSG00000172201 ENSG00000127241 ENSG00000168309 ENSG00000130203 ENSG00000080493 ENSG00000137710 ENSG00000038427 ENSG00000149294 ENSG00000185630 ENSG00000170390 ENSG00000100234 ENSG00000124126 ENSG00000106003 ENSG00000079215 ENSG00000197696 ENSG00000187676 ENSG00000145721 ENSG00000175745 ENSG00000092421 ENSG00000049192 ENSG00000122042 ENSG00000092820 ENSG00000164530 ENSG00000132481 ENSG00000119139 ENSG00000114646 ENSG00000166292 ENSG00000139116 ENSG00000089041 ENSG00000109610 ENSG00000091656 ENSG00000133321 ENSG00000087495 ENSG00000168916	ADAMTS6 APOE B3GLCT CSPG5 DCLK2 EZR FAM107A ID4 KIF21A LFNG LIX1 MASP1 NCAM1 NFIA NMB NR2F1 NTM P2RX7 PBX1 PHACTR3 PI16 PREX1 RARRES3 RDX SCD5 SEMA6A SLC1A3 SLC4A4 SOD3 SOX4 SPOCK1 TIMP3 TJP2 TMEM100 TRIM47 UBL3 VCAN ZFHX4 ZNF608	NA	NA	NA	NA
40	IRF7_IRF_DBD_trimeric_17_1	ENSG00000117595	IRF6	ENSG00000145284 ENSG00000124766 ENSG00000182667 ENSG00000162599 ENSG00000152377 ENSG00000172201 ENSG00000127241 ENSG00000168309 ENSG00000130203 ENSG00000080493 ENSG00000137710 ENSG00000038427 ENSG00000149294 ENSG00000185630 ENSG00000170390 ENSG00000100234 ENSG00000124126 ENSG00000106003 ENSG00000079215 ENSG00000197696 ENSG00000187676 ENSG00000145721 ENSG00000175745 ENSG00000092421 ENSG00000049192 ENSG00000122042 ENSG00000092820 ENSG00000164530 ENSG00000132481 ENSG00000119139 ENSG00000114646 ENSG00000166292 ENSG00000139116 ENSG00000089041 ENSG00000109610 ENSG00000091656 ENSG00000133321 ENSG00000087495 ENSG00000168916	ADAMTS6 APOE B3GLCT CSPG5 DCLK2 EZR FAM107A ID4 KIF21A LFNG LIX1 MASP1 NCAM1 NFIA NMB NR2F1 NTM P2RX7 PBX1 PHACTR3 PI16 PREX1 RARRES3 RDX SCD5 SEMA6A SLC1A3 SLC4A4 SOD3 SOX4 SPOCK1 TIMP3 TJP2 TMEM100 TRIM47 UBL3 VCAN ZFHX4 ZNF608	NA	NA	NA	NA
44	IRF7_IRF_DBD_trimeric_17_1	ENSG00000137265	IRF4	ENSG00000145284 ENSG00000124766 ENSG00000182667 ENSG00000162599 ENSG00000152377 ENSG00000172201 ENSG00000127241 ENSG00000168309 ENSG00000130203 ENSG00000080493 ENSG00000137710 ENSG00000038427 ENSG00000149294 ENSG00000185630 ENSG00000170390 ENSG00000100234 ENSG00000124126 ENSG00000106003 ENSG00000079215 ENSG00000197696 ENSG00000187676 ENSG00000145721 ENSG00000175745 ENSG00000092421 ENSG00000049192 ENSG00000122042 ENSG00000092820 ENSG00000164530 ENSG00000132481 ENSG00000119139 ENSG00000114646 ENSG00000166292 ENSG00000139116 ENSG00000089041 ENSG00000109610 ENSG00000091656 ENSG00000133321 ENSG00000087495 ENSG00000168916	ADAMTS6 APOE B3GLCT CSPG5 DCLK2 EZR FAM107A ID4 KIF21A LFNG LIX1 MASP1 NCAM1 NFIA NMB NR2F1 NTM P2RX7 PBX1 PHACTR3 PI16 PREX1 RARRES3 RDX SCD5 SEMA6A SLC1A3 SLC4A4 SOD3 SOX4 SPOCK1 TIMP3 TJP2 TMEM100 TRIM47 UBL3 VCAN ZFHX4 ZNF608	NA	NA	NA	NA
48	HOXC11_homeodomain_full_monomeric_11_2	ENSG00000123388	HOXC11	ENSG00000046653 ENSG00000152583 ENSG00000124766 ENSG00000109472 ENSG00000127241 ENSG00000109846 ENSG00000107551 ENSG00000168309 ENSG00000187773 ENSG00000137710 ENSG00000038427 ENSG00000149294 ENSG00000185630 ENSG00000018625 ENSG00000166033 ENSG00000124479 ENSG00000095739 ENSG00000091986 ENSG00000178104 ENSG00000173114 ENSG00000054793 ENSG00000250722 ENSG00000100399 ENSG00000080573 ENSG00000164904 ENSG00000162630 ENSG00000150540 ENSG00000122042 ENSG00000129422 ENSG00000148737 ENSG00000130508 ENSG00000119139 ENSG00000154310 ENSG00000163453 ENSG00000138801 ENSG00000182263 ENSG00000104447 ENSG00000139116 ENSG00000150907 ENSG00000145439 ENSG00000243244 ENSG00000133321 ENSG00000239521 ENSG00000178695	ALDH7A1 ATP1A2 ATP9A B3GALT2 BAMBI CBR4 CCDC80 CHADL COL5A3 CPE CRYAB FAM107A FAM69C FIGN FOXO1 GATS GPM6B HNMT HTRA1 IGFBP7 KCTD12 KIF21A LRRN3 MASP1 MTUS1 NCAM1 NDP PAPSS1 PBX1 PDE4DIP PXDN RARRES3 RASSF4 RDX SEPP1 SOX4 SPARCL1 STON1 TCF7L2 TJP2 TNIK TRPS1 UBL3 VCAN	NA	NA	NA	NA
50	HOXC11_homeodomain_full_monomeric_11_2	ENSG00000106031	HOXA13	ENSG00000046653 ENSG00000152583 ENSG00000124766 ENSG00000109472 ENSG00000127241 ENSG00000109846 ENSG00000107551 ENSG00000168309 ENSG00000187773 ENSG00000137710 ENSG00000038427 ENSG00000149294 ENSG00000185630 ENSG00000018625 ENSG00000166033 ENSG00000124479 ENSG00000095739 ENSG00000091986 ENSG00000178104 ENSG00000173114 ENSG00000054793 ENSG00000250722 ENSG00000100399 ENSG00000080573 ENSG00000164904 ENSG00000162630 ENSG00000150540 ENSG00000122042 ENSG00000129422 ENSG00000148737 ENSG00000130508 ENSG00000119139 ENSG00000154310 ENSG00000163453 ENSG00000138801 ENSG00000182263 ENSG00000104447 ENSG00000139116 ENSG00000150907 ENSG00000145439 ENSG00000243244 ENSG00000133321 ENSG00000239521 ENSG00000178695	ALDH7A1 ATP1A2 ATP9A B3GALT2 BAMBI CBR4 CCDC80 CHADL COL5A3 CPE CRYAB FAM107A FAM69C FIGN FOXO1 GATS GPM6B HNMT HTRA1 IGFBP7 KCTD12 KIF21A LRRN3 MASP1 MTUS1 NCAM1 NDP PAPSS1 PBX1 PDE4DIP PXDN RARRES3 RASSF4 RDX SEPP1 SOX4 SPARCL1 STON1 TCF7L2 TJP2 TNIK TRPS1 UBL3 VCAN	NA	NA	NA	NA
51	HOXC11_homeodomain_full_monomeric_11_2	ENSG00000123364	HOXC13	ENSG00000046653 ENSG00000152583 ENSG00000124766 ENSG00000109472 ENSG00000127241 ENSG00000109846 ENSG00000107551 ENSG00000168309 ENSG00000187773 ENSG00000137710 ENSG00000038427 ENSG00000149294 ENSG00000185630 ENSG00000018625 ENSG00000166033 ENSG00000124479 ENSG00000095739 ENSG00000091986 ENSG00000178104 ENSG00000173114 ENSG00000054793 ENSG00000250722 ENSG00000100399 ENSG00000080573 ENSG00000164904 ENSG00000162630 ENSG00000150540 ENSG00000122042 ENSG00000129422 ENSG00000148737 ENSG00000130508 ENSG00000119139 ENSG00000154310 ENSG00000163453 ENSG00000138801 ENSG00000182263 ENSG00000104447 ENSG00000139116 ENSG00000150907 ENSG00000145439 ENSG00000243244 ENSG00000133321 ENSG00000239521 ENSG00000178695	ALDH7A1 ATP1A2 ATP9A B3GALT2 BAMBI CBR4 CCDC80 CHADL COL5A3 CPE CRYAB FAM107A FAM69C FIGN FOXO1 GATS GPM6B HNMT HTRA1 IGFBP7 KCTD12 KIF21A LRRN3 MASP1 MTUS1 NCAM1 NDP PAPSS1 PBX1 PDE4DIP PXDN RARRES3 RASSF4 RDX SEPP1 SOX4 SPARCL1 STON1 TCF7L2 TJP2 TNIK TRPS1 UBL3 VCAN	NA	NA	NA	NA
52	HOXC11_homeodomain_full_monomeric_11_2	ENSG00000123407	HOXC12	ENSG00000046653 ENSG00000152583 ENSG00000124766 ENSG00000109472 ENSG00000127241 ENSG00000109846 ENSG00000107551 ENSG00000168309 ENSG00000187773 ENSG00000137710 ENSG00000038427 ENSG00000149294 ENSG00000185630 ENSG00000018625 ENSG00000166033 ENSG00000124479 ENSG00000095739 ENSG00000091986 ENSG00000178104 ENSG00000173114 ENSG00000054793 ENSG00000250722 ENSG00000100399 ENSG00000080573 ENSG00000164904 ENSG00000162630 ENSG00000150540 ENSG00000122042 ENSG00000129422 ENSG00000148737 ENSG00000130508 ENSG00000119139 ENSG00000154310 ENSG00000163453 ENSG00000138801 ENSG00000182263 ENSG00000104447 ENSG00000139116 ENSG00000150907 ENSG00000145439 ENSG00000243244 ENSG00000133321 ENSG00000239521 ENSG00000178695	ALDH7A1 ATP1A2 ATP9A B3GALT2 BAMBI CBR4 CCDC80 CHADL COL5A3 CPE CRYAB FAM107A FAM69C FIGN FOXO1 GATS GPM6B HNMT HTRA1 IGFBP7 KCTD12 KIF21A LRRN3 MASP1 MTUS1 NCAM1 NDP PAPSS1 PBX1 PDE4DIP PXDN RARRES3 RASSF4 RDX SEPP1 SOX4 SPARCL1 STON1 TCF7L2 TJP2 TNIK TRPS1 UBL3 VCAN	NA	NA	NA	NA
56	HOXC11_homeodomain_full_monomeric_11_2	ENSG00000128714	HOXD13	ENSG00000046653 ENSG00000152583 ENSG00000124766 ENSG00000109472 ENSG00000127241 ENSG00000109846 ENSG00000107551 ENSG00000168309 ENSG00000187773 ENSG00000137710 ENSG00000038427 ENSG00000149294 ENSG00000185630 ENSG00000018625 ENSG00000166033 ENSG00000124479 ENSG00000095739 ENSG00000091986 ENSG00000178104 ENSG00000173114 ENSG00000054793 ENSG00000250722 ENSG00000100399 ENSG00000080573 ENSG00000164904 ENSG00000162630 ENSG00000150540 ENSG00000122042 ENSG00000129422 ENSG00000148737 ENSG00000130508 ENSG00000119139 ENSG00000154310 ENSG00000163453 ENSG00000138801 ENSG00000182263 ENSG00000104447 ENSG00000139116 ENSG00000150907 ENSG00000145439 ENSG00000243244 ENSG00000133321 ENSG00000239521 ENSG00000178695	ALDH7A1 ATP1A2 ATP9A B3GALT2 BAMBI CBR4 CCDC80 CHADL COL5A3 CPE CRYAB FAM107A FAM69C FIGN FOXO1 GATS GPM6B HNMT HTRA1 IGFBP7 KCTD12 KIF21A LRRN3 MASP1 MTUS1 NCAM1 NDP PAPSS1 PBX1 PDE4DIP PXDN RARRES3 RASSF4 RDX SEPP1 SOX4 SPARCL1 STON1 TCF7L2 TJP2 TNIK TRPS1 UBL3 VCAN	NA	NA	NA	NA
58	HOXC11_homeodomain_full_monomeric_11_2	ENSG00000170178	HOXD12	ENSG00000046653 ENSG00000152583 ENSG00000124766 ENSG00000109472 ENSG00000127241 ENSG00000109846 ENSG00000107551 ENSG00000168309 ENSG00000187773 ENSG00000137710 ENSG00000038427 ENSG00000149294 ENSG00000185630 ENSG00000018625 ENSG00000166033 ENSG00000124479 ENSG00000095739 ENSG00000091986 ENSG00000178104 ENSG00000173114 ENSG00000054793 ENSG00000250722 ENSG00000100399 ENSG00000080573 ENSG00000164904 ENSG00000162630 ENSG00000150540 ENSG00000122042 ENSG00000129422 ENSG00000148737 ENSG00000130508 ENSG00000119139 ENSG00000154310 ENSG00000163453 ENSG00000138801 ENSG00000182263 ENSG00000104447 ENSG00000139116 ENSG00000150907 ENSG00000145439 ENSG00000243244 ENSG00000133321 ENSG00000239521 ENSG00000178695	ALDH7A1 ATP1A2 ATP9A B3GALT2 BAMBI CBR4 CCDC80 CHADL COL5A3 CPE CRYAB FAM107A FAM69C FIGN FOXO1 GATS GPM6B HNMT HTRA1 IGFBP7 KCTD12 KIF21A LRRN3 MASP1 MTUS1 NCAM1 NDP PAPSS1 PBX1 PDE4DIP PXDN RARRES3 RASSF4 RDX SEPP1 SOX4 SPARCL1 STON1 TCF7L2 TJP2 TNIK TRPS1 UBL3 VCAN	NA	NA	NA	NA
59	HOXC11_homeodomain_full_monomeric_11_2	ENSG00000170689	HOXB9	ENSG00000046653 ENSG00000152583 ENSG00000124766 ENSG00000109472 ENSG00000127241 ENSG00000109846 ENSG00000107551 ENSG00000168309 ENSG00000187773 ENSG00000137710 ENSG00000038427 ENSG00000149294 ENSG00000185630 ENSG00000018625 ENSG00000166033 ENSG00000124479 ENSG00000095739 ENSG00000091986 ENSG00000178104 ENSG00000173114 ENSG00000054793 ENSG00000250722 ENSG00000100399 ENSG00000080573 ENSG00000164904 ENSG00000162630 ENSG00000150540 ENSG00000122042 ENSG00000129422 ENSG00000148737 ENSG00000130508 ENSG00000119139 ENSG00000154310 ENSG00000163453 ENSG00000138801 ENSG00000182263 ENSG00000104447 ENSG00000139116 ENSG00000150907 ENSG00000145439 ENSG00000243244 ENSG00000133321 ENSG00000239521 ENSG00000178695	ALDH7A1 ATP1A2 ATP9A B3GALT2 BAMBI CBR4 CCDC80 CHADL COL5A3 CPE CRYAB FAM107A FAM69C FIGN FOXO1 GATS GPM6B HNMT HTRA1 IGFBP7 KCTD12 KIF21A LRRN3 MASP1 MTUS1 NCAM1 NDP PAPSS1 PBX1 PDE4DIP PXDN RARRES3 RASSF4 RDX SEPP1 SOX4 SPARCL1 STON1 TCF7L2 TJP2 TNIK TRPS1 UBL3 VCAN	NA	NA	NA	NA
60	HOXC11_homeodomain_full_monomeric_11_2	ENSG00000180806	HOXC9	ENSG00000046653 ENSG00000152583 ENSG00000124766 ENSG00000109472 ENSG00000127241 ENSG00000109846 ENSG00000107551 ENSG00000168309 ENSG00000187773 ENSG00000137710 ENSG00000038427 ENSG00000149294 ENSG00000185630 ENSG00000018625 ENSG00000166033 ENSG00000124479 ENSG00000095739 ENSG00000091986 ENSG00000178104 ENSG00000173114 ENSG00000054793 ENSG00000250722 ENSG00000100399 ENSG00000080573 ENSG00000164904 ENSG00000162630 ENSG00000150540 ENSG00000122042 ENSG00000129422 ENSG00000148737 ENSG00000130508 ENSG00000119139 ENSG00000154310 ENSG00000163453 ENSG00000138801 ENSG00000182263 ENSG00000104447 ENSG00000139116 ENSG00000150907 ENSG00000145439 ENSG00000243244 ENSG00000133321 ENSG00000239521 ENSG00000178695	ALDH7A1 ATP1A2 ATP9A B3GALT2 BAMBI CBR4 CCDC80 CHADL COL5A3 CPE CRYAB FAM107A FAM69C FIGN FOXO1 GATS GPM6B HNMT HTRA1 IGFBP7 KCTD12 KIF21A LRRN3 MASP1 MTUS1 NCAM1 NDP PAPSS1 PBX1 PDE4DIP PXDN RARRES3 RASSF4 RDX SEPP1 SOX4 SPARCL1 STON1 TCF7L2 TJP2 TNIK TRPS1 UBL3 VCAN	NA	NA	NA	NA
61	HOXC11_homeodomain_full_monomeric_11_2	ENSG00000180818	HOXC10	ENSG00000046653 ENSG00000152583 ENSG00000124766 ENSG00000109472 ENSG00000127241 ENSG00000109846 ENSG00000107551 ENSG00000168309 ENSG00000187773 ENSG00000137710 ENSG00000038427 ENSG00000149294 ENSG00000185630 ENSG00000018625 ENSG00000166033 ENSG00000124479 ENSG00000095739 ENSG00000091986 ENSG00000178104 ENSG00000173114 ENSG00000054793 ENSG00000250722 ENSG00000100399 ENSG00000080573 ENSG00000164904 ENSG00000162630 ENSG00000150540 ENSG00000122042 ENSG00000129422 ENSG00000148737 ENSG00000130508 ENSG00000119139 ENSG00000154310 ENSG00000163453 ENSG00000138801 ENSG00000182263 ENSG00000104447 ENSG00000139116 ENSG00000150907 ENSG00000145439 ENSG00000243244 ENSG00000133321 ENSG00000239521 ENSG00000178695	ALDH7A1 ATP1A2 ATP9A B3GALT2 BAMBI CBR4 CCDC80 CHADL COL5A3 CPE CRYAB FAM107A FAM69C FIGN FOXO1 GATS GPM6B HNMT HTRA1 IGFBP7 KCTD12 KIF21A LRRN3 MASP1 MTUS1 NCAM1 NDP PAPSS1 PBX1 PDE4DIP PXDN RARRES3 RASSF4 RDX SEPP1 SOX4 SPARCL1 STON1 TCF7L2 TJP2 TNIK TRPS1 UBL3 VCAN	NA	NA	NA	NA
63	HOXC11_homeodomain_full_monomeric_11_2	NA	NA	NA	NA	NA	NA	NA	NA
66	Foxa2.2	ENSG00000125798	FOXA2	ENSG00000160307 ENSG00000046653 ENSG00000125462 ENSG00000136156 ENSG00000164434 ENSG00000122545 ENSG00000105854 ENSG00000152583 ENSG00000164683 ENSG00000124766 ENSG00000171766 ENSG00000168710 ENSG00000109472 ENSG00000034713 ENSG00000162599 ENSG00000172201 ENSG00000115266 ENSG00000127241 ENSG00000134824 ENSG00000107551 ENSG00000263001 ENSG00000113594 ENSG00000129151 ENSG00000168309 ENSG00000187773 ENSG00000069535 ENSG00000135090 ENSG00000116729 ENSG00000149294 ENSG00000185630 ENSG00000162944 ENSG00000137642 ENSG00000196091 ENSG00000153822 ENSG00000159228 ENSG00000131171 ENSG00000143153 ENSG00000091986 ENSG00000173114 ENSG00000112559 ENSG00000250722 ENSG00000187676 ENSG00000182175 ENSG00000147862 ENSG00000178209 ENSG00000002587 ENSG00000171476 ENSG00000164904 ENSG00000162630 ENSG00000173598 ENSG00000150540 ENSG00000049192 ENSG00000141540 ENSG00000122042 ENSG00000129422 ENSG00000148737 ENSG00000119139 ENSG00000136193 ENSG00000132613 ENSG00000119711 ENSG00000048740 ENSG00000182263 ENSG00000113851 ENSG00000104447 ENSG00000262655 ENSG00000155511 ENSG00000139116 ENSG00000179604 ENSG00000112851 ENSG00000150907 ENSG00000186998 ENSG00000141447 ENSG00000125869 ENSG00000091656 ENSG00000079482 ENSG00000178662 ENSG00000178695 ENSG00000215018	ADAMTS6 AHCYL1 ALDH6A1 ALDH7A1 APC2 ATP1B1 B3GALT2 B3GLCT BBOX1 C1orf61 CBR1 CCDC80 CDC42EP4 CELF2 COL28A1 CPE CRBN CSRNP3 EMID1 ERBIN FABP7 FADS2 FAM107A FAM69C FIGN FOXO1 GABARAPL2 GATM GPM6B GRIA1 GTF2I HEY1 HNMT HOPX HS3ST1 ID4 ITM2B KCNJ16 KCTD12 KIF21A LAMP5 LIFR LRRN3 MAOB MASP1 MDFI MTSS1L MTUS1 MYBPC1 NCAM1 NFIA NFIB NUDT4 OPHN1 OSBPL1A PBX1 PLEC PON2 RASSF4 RFTN2 RGMA S100B SCRN1 SEPP1 SEPT7 SH3BGRL SORL1 SOX4 SPARCL1 SPON1 TAOK3 TCF7L2 TJP2 TRPS1 TTYH2 UBL3 WLS ZFHX4	NA	NA	NA	NA
67	Foxa2.2	ENSG00000129514	FOXA1	ENSG00000160307 ENSG00000046653 ENSG00000125462 ENSG00000136156 ENSG00000164434 ENSG00000122545 ENSG00000105854 ENSG00000152583 ENSG00000164683 ENSG00000124766 ENSG00000171766 ENSG00000168710 ENSG00000109472 ENSG00000034713 ENSG00000162599 ENSG00000172201 ENSG00000115266 ENSG00000127241 ENSG00000134824 ENSG00000107551 ENSG00000263001 ENSG00000113594 ENSG00000129151 ENSG00000168309 ENSG00000187773 ENSG00000069535 ENSG00000135090 ENSG00000116729 ENSG00000149294 ENSG00000185630 ENSG00000162944 ENSG00000137642 ENSG00000196091 ENSG00000153822 ENSG00000159228 ENSG00000131171 ENSG00000143153 ENSG00000091986 ENSG00000173114 ENSG00000112559 ENSG00000250722 ENSG00000187676 ENSG00000182175 ENSG00000147862 ENSG00000178209 ENSG00000002587 ENSG00000171476 ENSG00000164904 ENSG00000162630 ENSG00000173598 ENSG00000150540 ENSG00000049192 ENSG00000141540 ENSG00000122042 ENSG00000129422 ENSG00000148737 ENSG00000119139 ENSG00000136193 ENSG00000132613 ENSG00000119711 ENSG00000048740 ENSG00000182263 ENSG00000113851 ENSG00000104447 ENSG00000262655 ENSG00000155511 ENSG00000139116 ENSG00000179604 ENSG00000112851 ENSG00000150907 ENSG00000186998 ENSG00000141447 ENSG00000125869 ENSG00000091656 ENSG00000079482 ENSG00000178662 ENSG00000178695 ENSG00000215018	ADAMTS6 AHCYL1 ALDH6A1 ALDH7A1 APC2 ATP1B1 B3GALT2 B3GLCT BBOX1 C1orf61 CBR1 CCDC80 CDC42EP4 CELF2 COL28A1 CPE CRBN CSRNP3 EMID1 ERBIN FABP7 FADS2 FAM107A FAM69C FIGN FOXO1 GABARAPL2 GATM GPM6B GRIA1 GTF2I HEY1 HNMT HOPX HS3ST1 ID4 ITM2B KCNJ16 KCTD12 KIF21A LAMP5 LIFR LRRN3 MAOB MASP1 MDFI MTSS1L MTUS1 MYBPC1 NCAM1 NFIA NFIB NUDT4 OPHN1 OSBPL1A PBX1 PLEC PON2 RASSF4 RFTN2 RGMA S100B SCRN1 SEPP1 SEPT7 SH3BGRL SORL1 SOX4 SPARCL1 SPON1 TAOK3 TCF7L2 TJP2 TRPS1 TTYH2 UBL3 WLS ZFHX4	NA	NA	NA	NA
68	Foxa2.2	ENSG00000170608	FOXA3	ENSG00000160307 ENSG00000046653 ENSG00000125462 ENSG00000136156 ENSG00000164434 ENSG00000122545 ENSG00000105854 ENSG00000152583 ENSG00000164683 ENSG00000124766 ENSG00000171766 ENSG00000168710 ENSG00000109472 ENSG00000034713 ENSG00000162599 ENSG00000172201 ENSG00000115266 ENSG00000127241 ENSG00000134824 ENSG00000107551 ENSG00000263001 ENSG00000113594 ENSG00000129151 ENSG00000168309 ENSG00000187773 ENSG00000069535 ENSG00000135090 ENSG00000116729 ENSG00000149294 ENSG00000185630 ENSG00000162944 ENSG00000137642 ENSG00000196091 ENSG00000153822 ENSG00000159228 ENSG00000131171 ENSG00000143153 ENSG00000091986 ENSG00000173114 ENSG00000112559 ENSG00000250722 ENSG00000187676 ENSG00000182175 ENSG00000147862 ENSG00000178209 ENSG00000002587 ENSG00000171476 ENSG00000164904 ENSG00000162630 ENSG00000173598 ENSG00000150540 ENSG00000049192 ENSG00000141540 ENSG00000122042 ENSG00000129422 ENSG00000148737 ENSG00000119139 ENSG00000136193 ENSG00000132613 ENSG00000119711 ENSG00000048740 ENSG00000182263 ENSG00000113851 ENSG00000104447 ENSG00000262655 ENSG00000155511 ENSG00000139116 ENSG00000179604 ENSG00000112851 ENSG00000150907 ENSG00000186998 ENSG00000141447 ENSG00000125869 ENSG00000091656 ENSG00000079482 ENSG00000178662 ENSG00000178695 ENSG00000215018	ADAMTS6 AHCYL1 ALDH6A1 ALDH7A1 APC2 ATP1B1 B3GALT2 B3GLCT BBOX1 C1orf61 CBR1 CCDC80 CDC42EP4 CELF2 COL28A1 CPE CRBN CSRNP3 EMID1 ERBIN FABP7 FADS2 FAM107A FAM69C FIGN FOXO1 GABARAPL2 GATM GPM6B GRIA1 GTF2I HEY1 HNMT HOPX HS3ST1 ID4 ITM2B KCNJ16 KCTD12 KIF21A LAMP5 LIFR LRRN3 MAOB MASP1 MDFI MTSS1L MTUS1 MYBPC1 NCAM1 NFIA NFIB NUDT4 OPHN1 OSBPL1A PBX1 PLEC PON2 RASSF4 RFTN2 RGMA S100B SCRN1 SEPP1 SEPT7 SH3BGRL SORL1 SOX4 SPARCL1 SPON1 TAOK3 TCF7L2 TJP2 TRPS1 TTYH2 UBL3 WLS ZFHX4	NA	NA	NA	NA
69	Foxa2.1	ENSG00000125798	FOXA2	ENSG00000046653 ENSG00000125462 ENSG00000136156 ENSG00000109107 ENSG00000105854 ENSG00000152583 ENSG00000132329 ENSG00000145284 ENSG00000164683 ENSG00000137726 ENSG00000165443 ENSG00000171766 ENSG00000168710 ENSG00000117450 ENSG00000162599 ENSG00000172201 ENSG00000115266 ENSG00000150551 ENSG00000107551 ENSG00000263001 ENSG00000113594 ENSG00000018236 ENSG00000154856 ENSG00000182600 ENSG00000091592 ENSG00000129151 ENSG00000080493 ENSG00000078549 ENSG00000137710 ENSG00000175445 ENSG00000128606 ENSG00000185630 ENSG00000145681 ENSG00000170390 ENSG00000183044 ENSG00000114200 ENSG00000100979 ENSG00000110436 ENSG00000124479 ENSG00000153822 ENSG00000095739 ENSG00000159228 ENSG00000158106 ENSG00000197696 ENSG00000176971 ENSG00000187676 ENSG00000064042 ENSG00000129244 ENSG00000204624 ENSG00000147862 ENSG00000123066 ENSG00000178209 ENSG00000122547 ENSG00000196730 ENSG00000171476 ENSG00000175745 ENSG00000092421 ENSG00000162630 ENSG00000173598 ENSG00000049192 ENSG00000122042 ENSG00000092820 ENSG00000131771 ENSG00000164530 ENSG00000129422 ENSG00000111077 ENSG00000175356 ENSG00000148737 ENSG00000172346 ENSG00000107104 ENSG00000163453 ENSG00000138801 ENSG00000136193 ENSG00000050165 ENSG00000119711 ENSG00000048740 ENSG00000182263 ENSG00000113851 ENSG00000104447 ENSG00000166292 ENSG00000155511 ENSG00000016864 ENSG00000162728 ENSG00000139946 ENSG00000183691 ENSG00000169744 ENSG00000179604 ENSG00000112851 ENSG00000158528 ENSG00000089041 ENSG00000150907 ENSG00000109610 ENSG00000138193 ENSG00000125869 ENSG00000091656 ENSG00000135838 ENSG00000034677 ENSG00000243244 ENSG00000187699 ENSG00000168916 ENSG00000178695 ENSG00000205707	ABAT ADAMTS6 ADCYAP1R1 AHCYL1 ALDH6A1 ALDOC APC2 APCDD1 ATP1B2 B3GALT2 B3GLCT BAMBI BBOX1 BCHE C1orf61 C2orf82 C2orf88 CBR1 CDC42EP4 CELF2 CNTN1 CRBN CSDC2 DAPK1 DCLK2 DISP3 DKK3 EEPD1 ERBIN EZR FIBIN FIGN FOXO1 FXYD6 GATM GLT8D1 GPM6B GRIA1 GTF2I HAPLN1 HEY1 HOPX ID4 IGFBP7 ITM2B KANK1 KCNJ16 KCNJ9 KCTD12 LAMP5 LDB2 LIFR LIMCH1 LPL LRRC17 LYPD1 LYRM5 MED13L MTUS1 NDP NFIA NFIB NLRP1 NMB NOG NPL NR2F1 NUDT4 P2RX7 PAPSS1 PBX1 PELI2 PHYHIPL PI16 PLCE1 PLEC PLTP PON2 PPP1R1B PPP1R9A PRDX1 RAMP1 RASSF4 RDX RHPN1 RNF19A SCD5 SCRN1 SCUBE2 SEMA6A SLC1A2 SLC4A4 SOD3 SPARCL1 STON1 TCF7L2 TMEM100 TNS2 TRPS1 UBL3 ZFHX4 ZNF608	NA	NA	NA	NA
70	Foxa2.1	ENSG00000129514	FOXA1	ENSG00000046653 ENSG00000125462 ENSG00000136156 ENSG00000109107 ENSG00000105854 ENSG00000152583 ENSG00000132329 ENSG00000145284 ENSG00000164683 ENSG00000137726 ENSG00000165443 ENSG00000171766 ENSG00000168710 ENSG00000117450 ENSG00000162599 ENSG00000172201 ENSG00000115266 ENSG00000150551 ENSG00000107551 ENSG00000263001 ENSG00000113594 ENSG00000018236 ENSG00000154856 ENSG00000182600 ENSG00000091592 ENSG00000129151 ENSG00000080493 ENSG00000078549 ENSG00000137710 ENSG00000175445 ENSG00000128606 ENSG00000185630 ENSG00000145681 ENSG00000170390 ENSG00000183044 ENSG00000114200 ENSG00000100979 ENSG00000110436 ENSG00000124479 ENSG00000153822 ENSG00000095739 ENSG00000159228 ENSG00000158106 ENSG00000197696 ENSG00000176971 ENSG00000187676 ENSG00000064042 ENSG00000129244 ENSG00000204624 ENSG00000147862 ENSG00000123066 ENSG00000178209 ENSG00000122547 ENSG00000196730 ENSG00000171476 ENSG00000175745 ENSG00000092421 ENSG00000162630 ENSG00000173598 ENSG00000049192 ENSG00000122042 ENSG00000092820 ENSG00000131771 ENSG00000164530 ENSG00000129422 ENSG00000111077 ENSG00000175356 ENSG00000148737 ENSG00000172346 ENSG00000107104 ENSG00000163453 ENSG00000138801 ENSG00000136193 ENSG00000050165 ENSG00000119711 ENSG00000048740 ENSG00000182263 ENSG00000113851 ENSG00000104447 ENSG00000166292 ENSG00000155511 ENSG00000016864 ENSG00000162728 ENSG00000139946 ENSG00000183691 ENSG00000169744 ENSG00000179604 ENSG00000112851 ENSG00000158528 ENSG00000089041 ENSG00000150907 ENSG00000109610 ENSG00000138193 ENSG00000125869 ENSG00000091656 ENSG00000135838 ENSG00000034677 ENSG00000243244 ENSG00000187699 ENSG00000168916 ENSG00000178695 ENSG00000205707	ABAT ADAMTS6 ADCYAP1R1 AHCYL1 ALDH6A1 ALDOC APC2 APCDD1 ATP1B2 B3GALT2 B3GLCT BAMBI BBOX1 BCHE C1orf61 C2orf82 C2orf88 CBR1 CDC42EP4 CELF2 CNTN1 CRBN CSDC2 DAPK1 DCLK2 DISP3 DKK3 EEPD1 ERBIN EZR FIBIN FIGN FOXO1 FXYD6 GATM GLT8D1 GPM6B GRIA1 GTF2I HAPLN1 HEY1 HOPX ID4 IGFBP7 ITM2B KANK1 KCNJ16 KCNJ9 KCTD12 LAMP5 LDB2 LIFR LIMCH1 LPL LRRC17 LYPD1 LYRM5 MED13L MTUS1 NDP NFIA NFIB NLRP1 NMB NOG NPL NR2F1 NUDT4 P2RX7 PAPSS1 PBX1 PELI2 PHYHIPL PI16 PLCE1 PLEC PLTP PON2 PPP1R1B PPP1R9A PRDX1 RAMP1 RASSF4 RDX RHPN1 RNF19A SCD5 SCRN1 SCUBE2 SEMA6A SLC1A2 SLC4A4 SOD3 SPARCL1 STON1 TCF7L2 TMEM100 TNS2 TRPS1 UBL3 ZFHX4 ZNF608	NA	NA	NA	NA
71	Foxa2.1	ENSG00000170608	FOXA3	ENSG00000046653 ENSG00000125462 ENSG00000136156 ENSG00000109107 ENSG00000105854 ENSG00000152583 ENSG00000132329 ENSG00000145284 ENSG00000164683 ENSG00000137726 ENSG00000165443 ENSG00000171766 ENSG00000168710 ENSG00000117450 ENSG00000162599 ENSG00000172201 ENSG00000115266 ENSG00000150551 ENSG00000107551 ENSG00000263001 ENSG00000113594 ENSG00000018236 ENSG00000154856 ENSG00000182600 ENSG00000091592 ENSG00000129151 ENSG00000080493 ENSG00000078549 ENSG00000137710 ENSG00000175445 ENSG00000128606 ENSG00000185630 ENSG00000145681 ENSG00000170390 ENSG00000183044 ENSG00000114200 ENSG00000100979 ENSG00000110436 ENSG00000124479 ENSG00000153822 ENSG00000095739 ENSG00000159228 ENSG00000158106 ENSG00000197696 ENSG00000176971 ENSG00000187676 ENSG00000064042 ENSG00000129244 ENSG00000204624 ENSG00000147862 ENSG00000123066 ENSG00000178209 ENSG00000122547 ENSG00000196730 ENSG00000171476 ENSG00000175745 ENSG00000092421 ENSG00000162630 ENSG00000173598 ENSG00000049192 ENSG00000122042 ENSG00000092820 ENSG00000131771 ENSG00000164530 ENSG00000129422 ENSG00000111077 ENSG00000175356 ENSG00000148737 ENSG00000172346 ENSG00000107104 ENSG00000163453 ENSG00000138801 ENSG00000136193 ENSG00000050165 ENSG00000119711 ENSG00000048740 ENSG00000182263 ENSG00000113851 ENSG00000104447 ENSG00000166292 ENSG00000155511 ENSG00000016864 ENSG00000162728 ENSG00000139946 ENSG00000183691 ENSG00000169744 ENSG00000179604 ENSG00000112851 ENSG00000158528 ENSG00000089041 ENSG00000150907 ENSG00000109610 ENSG00000138193 ENSG00000125869 ENSG00000091656 ENSG00000135838 ENSG00000034677 ENSG00000243244 ENSG00000187699 ENSG00000168916 ENSG00000178695 ENSG00000205707	ABAT ADAMTS6 ADCYAP1R1 AHCYL1 ALDH6A1 ALDOC APC2 APCDD1 ATP1B2 B3GALT2 B3GLCT BAMBI BBOX1 BCHE C1orf61 C2orf82 C2orf88 CBR1 CDC42EP4 CELF2 CNTN1 CRBN CSDC2 DAPK1 DCLK2 DISP3 DKK3 EEPD1 ERBIN EZR FIBIN FIGN FOXO1 FXYD6 GATM GLT8D1 GPM6B GRIA1 GTF2I HAPLN1 HEY1 HOPX ID4 IGFBP7 ITM2B KANK1 KCNJ16 KCNJ9 KCTD12 LAMP5 LDB2 LIFR LIMCH1 LPL LRRC17 LYPD1 LYRM5 MED13L MTUS1 NDP NFIA NFIB NLRP1 NMB NOG NPL NR2F1 NUDT4 P2RX7 PAPSS1 PBX1 PELI2 PHYHIPL PI16 PLCE1 PLEC PLTP PON2 PPP1R1B PPP1R9A PRDX1 RAMP1 RASSF4 RDX RHPN1 RNF19A SCD5 SCRN1 SCUBE2 SEMA6A SLC1A2 SLC4A4 SOD3 SPARCL1 STON1 TCF7L2 TMEM100 TNS2 TRPS1 UBL3 ZFHX4 ZNF608	NA	NA	NA	NA
74	V_TST1_02_M01316	ENSG00000196767	POU3F4	ENSG00000046653 ENSG00000136156 ENSG00000105854 ENSG00000168710 ENSG00000117450 ENSG00000162599 ENSG00000127241 ENSG00000150551 ENSG00000107551 ENSG00000263001 ENSG00000018236 ENSG00000091592 ENSG00000080493 ENSG00000137710 ENSG00000038427 ENSG00000185630 ENSG00000145681 ENSG00000170390 ENSG00000124126 ENSG00000162944 ENSG00000114200 ENSG00000100979 ENSG00000095739 ENSG00000178104 ENSG00000173114 ENSG00000250722 ENSG00000155324 ENSG00000147862 ENSG00000196730 ENSG00000175745 ENSG00000092421 ENSG00000162630 ENSG00000173598 ENSG00000150540 ENSG00000148737 ENSG00000172346 ENSG00000130508 ENSG00000138801 ENSG00000104447 ENSG00000166292 ENSG00000155511 ENSG00000139946 ENSG00000139116 ENSG00000125124 ENSG00000108387 ENSG00000112851 ENSG00000158528 ENSG00000150907 ENSG00000091656 ENSG00000168916 ENSG00000178695 ENSG00000205707	AHCYL1 B3GALT2 BAMBI BBS2 BCHE CNTN1 CSDC2 DAPK1 DCLK2 ERBIN FOXO1 GPM6B GRAMD3 GRIA1 GTF2I HAPLN1 HNMT ITM2B KCTD12 KIF21A LRRN3 LYPD1 LYRM5 MASP1 NFIA NFIB NLRP1 NR2F1 NUDT4 PAPSS1 PBX1 PDE4DIP PELI2 PLTP PON2 PPP1R9A PRDX1 PREX1 PXDN RASSF4 RDX RFTN2 SEMA6A SEPP1 SEPT4 SLC4A4 TCF7L2 TMEM100 TRPS1 VCAN ZFHX4 ZNF608	NA	NA	NA	NA
76	V_DBX1_01_M01483	ENSG00000109851	DBX1	ENSG00000046653 ENSG00000125462 ENSG00000101439 ENSG00000136156 ENSG00000122545 ENSG00000105854 ENSG00000152583 ENSG00000132329 ENSG00000135916 ENSG00000124766 ENSG00000165795 ENSG00000171766 ENSG00000109472 ENSG00000034713 ENSG00000117450 ENSG00000162599 ENSG00000152377 ENSG00000179222 ENSG00000172201 ENSG00000127241 ENSG00000183722 ENSG00000182103 ENSG00000107551 ENSG00000263001 ENSG00000018236 ENSG00000154856 ENSG00000091592 ENSG00000133083 ENSG00000129151 ENSG00000187773 ENSG00000135090 ENSG00000137710 ENSG00000175445 ENSG00000116729 ENSG00000038427 ENSG00000149294 ENSG00000128606 ENSG00000185630 ENSG00000145681 ENSG00000170390 ENSG00000173905 ENSG00000183044 ENSG00000124126 ENSG00000162944 ENSG00000196091 ENSG00000100979 ENSG00000110436 ENSG00000153822 ENSG00000095739 ENSG00000102760 ENSG00000143153 ENSG00000091986 ENSG00000178104 ENSG00000173114 ENSG00000158106 ENSG00000079215 ENSG00000054793 ENSG00000250722 ENSG00000187676 ENSG00000064042 ENSG00000182175 ENSG00000155324 ENSG00000147862 ENSG00000123066 ENSG00000137509 ENSG00000196730 ENSG00000171476 ENSG00000124440 ENSG00000134369 ENSG00000175745 ENSG00000092421 ENSG00000162630 ENSG00000173598 ENSG00000150540 ENSG00000049192 ENSG00000141540 ENSG00000122042 ENSG00000092820 ENSG00000164530 ENSG00000111077 ENSG00000148737 ENSG00000137502 ENSG00000172346 ENSG00000107104 ENSG00000163453 ENSG00000138801 ENSG00000136193 ENSG00000050165 ENSG00000067113 ENSG00000119711 ENSG00000182263 ENSG00000104447 ENSG00000166292 ENSG00000153253 ENSG00000155511 ENSG00000162728 ENSG00000005108 ENSG00000169744 ENSG00000168824 ENSG00000108387 ENSG00000112851 ENSG00000150907 ENSG00000145439 ENSG00000186998 ENSG00000204128 ENSG00000141447 ENSG00000125869 ENSG00000091656 ENSG00000088970 ENSG00000243244 ENSG00000178662 ENSG00000255690 ENSG00000168916 ENSG00000178695 ENSG00000205707	ABAT ADAMTS6 ALDH6A1 APCDD1 ATP1B1 ATP9A B3GALT2 B3GLCT BAMBI BBOX1 C1orf61 C2orf72 CBR4 CCDC80 CNTN1 CPE CSDC2 CSRNP3 CST3 DAPK1 DCLK1 DCLK2 DKK3 EMID1 ERBIN EZR FAM181B FAM69C FIGN FOXO1 GABARAPL2 GATM GOLIM4 GPM6B GRAMD3 GRIA1 GTF2I HAPLN1 HIF3A HNMT HOPX ID4 IGFBP7 ITM2B ITM2C KANK1 KCNJ16 KCNJ9 KCTD12 KIZ LAMP5 LDB2 LHFP LIMCH1 LPL LRRC17 LRRN3 LYRM5 MAGED1 MASP1 MED13L MYBPC1 NAV1 NCAM1 NDRG2 NFIA NFIB NLRP1 NR2F1 NSG1 NUDT4 OSBPL1A PAPSS1 PBX1 PDE4DIP PI16 PLPP1 PLTP PON2 PRCP PRDX1 PREX1 RAB30 RAMP1 RASSF4 RDX RFTN2 RGCC RGMA RHPN1 SCN3A SCRN1 SEMA6A SEPP1 SEPT4 SEPT7 SLC1A2 SLC1A3 SOX4 SPARCL1 SPOCK1 STON1 TAOK3 TCF7L2 THSD7A TMEM100 TNS2 TRIL TRPS1 TTYH2 UBL3 VCAN WLS ZFHX4 ZNF608	NA	NA	NA	NA
79	Foxl1.2	ENSG00000176678	FOXL1	ENSG00000160307 ENSG00000046653 ENSG00000105854 ENSG00000152583 ENSG00000132329 ENSG00000124766 ENSG00000182667 ENSG00000034713 ENSG00000117450 ENSG00000162599 ENSG00000152377 ENSG00000172201 ENSG00000115266 ENSG00000150551 ENSG00000107551 ENSG00000113594 ENSG00000154856 ENSG00000129151 ENSG00000168309 ENSG00000135090 ENSG00000175445 ENSG00000116729 ENSG00000183864 ENSG00000038427 ENSG00000149294 ENSG00000179915 ENSG00000128606 ENSG00000185630 ENSG00000170390 ENSG00000173905 ENSG00000124126 ENSG00000162944 ENSG00000196091 ENSG00000100979 ENSG00000124479 ENSG00000153822 ENSG00000165478 ENSG00000143153 ENSG00000091986 ENSG00000178104 ENSG00000173114 ENSG00000079215 ENSG00000250722 ENSG00000144908 ENSG00000187676 ENSG00000182175 ENSG00000147862 ENSG00000159403 ENSG00000123066 ENSG00000143603 ENSG00000178209 ENSG00000002587 ENSG00000196730 ENSG00000164904 ENSG00000124440 ENSG00000175745 ENSG00000092421 ENSG00000162630 ENSG00000173598 ENSG00000150540 ENSG00000100336 ENSG00000049192 ENSG00000141540 ENSG00000122042 ENSG00000164530 ENSG00000129422 ENSG00000100427 ENSG00000148737 ENSG00000137502 ENSG00000172346 ENSG00000107104 ENSG00000119139 ENSG00000154310 ENSG00000163453 ENSG00000138801 ENSG00000136193 ENSG00000196220 ENSG00000050165 ENSG00000067113 ENSG00000198417 ENSG00000048740 ENSG00000182263 ENSG00000134324 ENSG00000113851 ENSG00000104447 ENSG00000166292 ENSG00000153253 ENSG00000155511 ENSG00000139946 ENSG00000005108 ENSG00000169744 ENSG00000179604 ENSG00000108387 ENSG00000112851 ENSG00000161048 ENSG00000150907 ENSG00000204128 ENSG00000138193 ENSG00000125869 ENSG00000091656 ENSG00000079482 ENSG00000034677 ENSG00000243244 ENSG00000133321 ENSG00000178662 ENSG00000255690 ENSG00000106415 ENSG00000168916 ENSG00000178695 ENSG00000205707	ADAMTS6 ALDH1L1 ALDH7A1 APC2 APCDD1 APOL4 ATP1B1 B3GALT2 B3GLCT BBOX1 C1R C2orf72 CCDC80 CDC42EP4 CELF2 CRBN CSDC2 CSRNP3 DAPK1 DCLK2 DKK3 ERBIN FAM107A FIGN FOXO1 GABARAPL2 GLCCI1 GOLIM4 GPM6B GRIA1 HEPACAM HIF3A HNMT HS3ST1 ID4 IGFBP7 KANK1 KCNJ16 KCNN3 KCTD12 LAMP5 LDB2 LIFR LPIN1 LPL LRRC17 LRRN3 LYPD1 LYRM5 MED13L MLC1 MT1F MTUS1 MYBPC1 NAPEPLD NCAM1 NDP NFIA NFIB NR2F1 NRXN1 NTM NUDT4 OPHN1 PAPSS1 PBX1 PDE4DIP PELI2 PI16 PLCE1 PLEC PLPP1 PLTP PON2 PRDX1 PREX1 RAB30 RAMP1 RARRES3 RASSF4 RFTN2 RGMA RNF19A S100B SCN3A SCRN1 SEMA6A SEPP1 SEPT4 SLC1A3 SOX4 SPARCL1 SPOCK1 SRGAP3 STON1 TAOK3 TCF7L2 THSD7A TJP2 TMEM100 TNIK TOB2 TRIL TRPS1 TTYH2 UBL3 VCAN WLS ZFHX4 ZNF608	NA	NA	NA	NA
80	Foxl1.2	ENSG00000183770	FOXL2	ENSG00000160307 ENSG00000046653 ENSG00000105854 ENSG00000152583 ENSG00000132329 ENSG00000124766 ENSG00000182667 ENSG00000034713 ENSG00000117450 ENSG00000162599 ENSG00000152377 ENSG00000172201 ENSG00000115266 ENSG00000150551 ENSG00000107551 ENSG00000113594 ENSG00000154856 ENSG00000129151 ENSG00000168309 ENSG00000135090 ENSG00000175445 ENSG00000116729 ENSG00000183864 ENSG00000038427 ENSG00000149294 ENSG00000179915 ENSG00000128606 ENSG00000185630 ENSG00000170390 ENSG00000173905 ENSG00000124126 ENSG00000162944 ENSG00000196091 ENSG00000100979 ENSG00000124479 ENSG00000153822 ENSG00000165478 ENSG00000143153 ENSG00000091986 ENSG00000178104 ENSG00000173114 ENSG00000079215 ENSG00000250722 ENSG00000144908 ENSG00000187676 ENSG00000182175 ENSG00000147862 ENSG00000159403 ENSG00000123066 ENSG00000143603 ENSG00000178209 ENSG00000002587 ENSG00000196730 ENSG00000164904 ENSG00000124440 ENSG00000175745 ENSG00000092421 ENSG00000162630 ENSG00000173598 ENSG00000150540 ENSG00000100336 ENSG00000049192 ENSG00000141540 ENSG00000122042 ENSG00000164530 ENSG00000129422 ENSG00000100427 ENSG00000148737 ENSG00000137502 ENSG00000172346 ENSG00000107104 ENSG00000119139 ENSG00000154310 ENSG00000163453 ENSG00000138801 ENSG00000136193 ENSG00000196220 ENSG00000050165 ENSG00000067113 ENSG00000198417 ENSG00000048740 ENSG00000182263 ENSG00000134324 ENSG00000113851 ENSG00000104447 ENSG00000166292 ENSG00000153253 ENSG00000155511 ENSG00000139946 ENSG00000005108 ENSG00000169744 ENSG00000179604 ENSG00000108387 ENSG00000112851 ENSG00000161048 ENSG00000150907 ENSG00000204128 ENSG00000138193 ENSG00000125869 ENSG00000091656 ENSG00000079482 ENSG00000034677 ENSG00000243244 ENSG00000133321 ENSG00000178662 ENSG00000255690 ENSG00000106415 ENSG00000168916 ENSG00000178695 ENSG00000205707	ADAMTS6 ALDH1L1 ALDH7A1 APC2 APCDD1 APOL4 ATP1B1 B3GALT2 B3GLCT BBOX1 C1R C2orf72 CCDC80 CDC42EP4 CELF2 CRBN CSDC2 CSRNP3 DAPK1 DCLK2 DKK3 ERBIN FAM107A FIGN FOXO1 GABARAPL2 GLCCI1 GOLIM4 GPM6B GRIA1 HEPACAM HIF3A HNMT HS3ST1 ID4 IGFBP7 KANK1 KCNJ16 KCNN3 KCTD12 LAMP5 LDB2 LIFR LPIN1 LPL LRRC17 LRRN3 LYPD1 LYRM5 MED13L MLC1 MT1F MTUS1 MYBPC1 NAPEPLD NCAM1 NDP NFIA NFIB NR2F1 NRXN1 NTM NUDT4 OPHN1 PAPSS1 PBX1 PDE4DIP PELI2 PI16 PLCE1 PLEC PLPP1 PLTP PON2 PRDX1 PREX1 RAB30 RAMP1 RARRES3 RASSF4 RFTN2 RGMA RNF19A S100B SCN3A SCRN1 SEMA6A SEPP1 SEPT4 SLC1A3 SOX4 SPARCL1 SPOCK1 SRGAP3 STON1 TAOK3 TCF7L2 THSD7A TJP2 TMEM100 TNIK TOB2 TRIL TRPS1 TTYH2 UBL3 VCAN WLS ZFHX4 ZNF608	NA	NA	NA	NA
81	V_FOXP3_Q4_M00992	ENSG00000049768	FOXP3	ENSG00000164434 ENSG00000105854 ENSG00000152583 ENSG00000132329 ENSG00000164683 ENSG00000124766 ENSG00000165795 ENSG00000165443 ENSG00000168710 ENSG00000162599 ENSG00000150551 ENSG00000130203 ENSG00000135090 ENSG00000137710 ENSG00000175445 ENSG00000185630 ENSG00000114200 ENSG00000166033 ENSG00000196091 ENSG00000124479 ENSG00000172458 ENSG00000054793 ENSG00000148660 ENSG00000196730 ENSG00000150540 ENSG00000124772 ENSG00000122042 ENSG00000164530 ENSG00000148737 ENSG00000130508 ENSG00000104447 ENSG00000166292 ENSG00000112851 ENSG00000145439 ENSG00000243244 ENSG00000168916	AHCYL1 APOE ATP9A BCHE CAMK2G CBR4 CPNE5 DAPK1 ERBIN FABP7 HEY1 HNMT HTRA1 IL17D LPL LYPD1 MYBPC1 NDP NDRG2 NFIA PBX1 PHYHIPL PI16 PON2 PXDN RAMP1 RDX SOX4 SPARCL1 STON1 TAOK3 TCF7L2 TMEM100 TRPS1 UBL3 ZNF608	NA	NA	NA	NA
83	V_FOXP3_Q4_M00992	ENSG00000128573	FOXP2	ENSG00000164434 ENSG00000105854 ENSG00000152583 ENSG00000132329 ENSG00000164683 ENSG00000124766 ENSG00000165795 ENSG00000165443 ENSG00000168710 ENSG00000162599 ENSG00000150551 ENSG00000130203 ENSG00000135090 ENSG00000137710 ENSG00000175445 ENSG00000185630 ENSG00000114200 ENSG00000166033 ENSG00000196091 ENSG00000124479 ENSG00000172458 ENSG00000054793 ENSG00000148660 ENSG00000196730 ENSG00000150540 ENSG00000124772 ENSG00000122042 ENSG00000164530 ENSG00000148737 ENSG00000130508 ENSG00000104447 ENSG00000166292 ENSG00000112851 ENSG00000145439 ENSG00000243244 ENSG00000168916	AHCYL1 APOE ATP9A BCHE CAMK2G CBR4 CPNE5 DAPK1 ERBIN FABP7 HEY1 HNMT HTRA1 IL17D LPL LYPD1 MYBPC1 NDP NDRG2 NFIA PBX1 PHYHIPL PI16 PON2 PXDN RAMP1 RDX SOX4 SPARCL1 STON1 TAOK3 TCF7L2 TMEM100 TRPS1 UBL3 ZNF608	NA	NA	NA	NA
85	Hoxb6.1	ENSG00000108511	HOXB6	ENSG00000136156 ENSG00000117450 ENSG00000162599 ENSG00000115266 ENSG00000240583 ENSG00000038427 ENSG00000124126 ENSG00000153822 ENSG00000095739 ENSG00000106003 ENSG00000178104 ENSG00000173114 ENSG00000158106 ENSG00000054793 ENSG00000250722 ENSG00000123066 ENSG00000171476 ENSG00000188342 ENSG00000173598 ENSG00000150540 ENSG00000049192 ENSG00000141540 ENSG00000122042 ENSG00000148737 ENSG00000163453 ENSG00000125124 ENSG00000204128 ENSG00000135838 ENSG00000133321 ENSG00000168916 ENSG00000205707	ADAMTS6 APC2 AQP1 ATP9A BAMBI BBS2 C2orf72 GTF2F2 HNMT HOPX IGFBP7 ITM2B KCNJ16 LFNG LRRN3 LYRM5 MED13L NFIA NPL NUDT4 PDE4DIP PRDX1 PREX1 RARRES3 RHPN1 SEPP1 TCF7L2 TTYH2 UBL3 VCAN ZNF608	NA	NA	NA	NA
88	Hoxb6.1	ENSG00000197757	HOXC6	ENSG00000136156 ENSG00000117450 ENSG00000162599 ENSG00000115266 ENSG00000240583 ENSG00000038427 ENSG00000124126 ENSG00000153822 ENSG00000095739 ENSG00000106003 ENSG00000178104 ENSG00000173114 ENSG00000158106 ENSG00000054793 ENSG00000250722 ENSG00000123066 ENSG00000171476 ENSG00000188342 ENSG00000173598 ENSG00000150540 ENSG00000049192 ENSG00000141540 ENSG00000122042 ENSG00000148737 ENSG00000163453 ENSG00000125124 ENSG00000204128 ENSG00000135838 ENSG00000133321 ENSG00000168916 ENSG00000205707	ADAMTS6 APC2 AQP1 ATP9A BAMBI BBS2 C2orf72 GTF2F2 HNMT HOPX IGFBP7 ITM2B KCNJ16 LFNG LRRN3 LYRM5 MED13L NFIA NPL NUDT4 PDE4DIP PRDX1 PREX1 RARRES3 RHPN1 SEPP1 TCF7L2 TTYH2 UBL3 VCAN ZNF608	NA	NA	NA	NA
92	POU3F3_POU_DBD_monomeric_13_1	ENSG00000196767	POU3F4	ENSG00000160307 ENSG00000046653 ENSG00000125462 ENSG00000136156 ENSG00000122545 ENSG00000152583 ENSG00000132329 ENSG00000164683 ENSG00000124766 ENSG00000182667 ENSG00000137726 ENSG00000165443 ENSG00000168710 ENSG00000109472 ENSG00000162599 ENSG00000171885 ENSG00000127241 ENSG00000080493 ENSG00000137710 ENSG00000175445 ENSG00000038427 ENSG00000149294 ENSG00000128606 ENSG00000185630 ENSG00000174080 ENSG00000183044 ENSG00000095739 ENSG00000165478 ENSG00000131171 ENSG00000091986 ENSG00000106003 ENSG00000173114 ENSG00000079215 ENSG00000126351 ENSG00000250722 ENSG00000064042 ENSG00000129244 ENSG00000155324 ENSG00000147862 ENSG00000159403 ENSG00000123066 ENSG00000196730 ENSG00000162630 ENSG00000173598 ENSG00000000003 ENSG00000049192 ENSG00000164530 ENSG00000129422 ENSG00000148737 ENSG00000172346 ENSG00000163453 ENSG00000136193 ENSG00000048740 ENSG00000182263 ENSG00000113851 ENSG00000166292 ENSG00000162728 ENSG00000139946 ENSG00000169744 ENSG00000179604 ENSG00000161048 ENSG00000109610 ENSG00000151320 ENSG00000091656 ENSG00000108984 ENSG00000034677 ENSG00000168916 ENSG00000178695	ABAT ADAMTS6 AHCYL1 AKAP6 AQP4 ATP1B2 B3GALT2 BAMBI C1orf61 C1R CCDC80 CDC42EP4 CELF2 CPE CRBN CSDC2 CTSF DAPK1 FIGN FXYD6 GPM6B GRAMD3 HEPACAM HEY1 IGFBP7 ITM2B KCNJ9 KCTD12 LDB2 LFNG LIMCH1 LPL LRRC17 LRRN3 MAP2K6 MASP1 MED13L MTUS1 NAPEPLD NCAM1 NFIA NFIB NTM NUDT4 PBX1 PELI2 PHYHIPL PI16 RAMP1 RDX RNF19A S100B SCRN1 SEPP1 SEPT7 SH3BGRL SLC1A3 SLC4A4 SOD3 SOX4 SPARCL1 TCF7L2 THRA TMEM100 TSPAN6 VCAN ZFHX4 ZNF608	NA	NA	NA	NA
94	Dlx1.1	ENSG00000006377	DLX6	ENSG00000160307 ENSG00000117450 ENSG00000107551 ENSG00000135090 ENSG00000116729 ENSG00000185630 ENSG00000174080 ENSG00000162944 ENSG00000100979 ENSG00000095739 ENSG00000091986 ENSG00000106003 ENSG00000178104 ENSG00000173114 ENSG00000155324 ENSG00000159403 ENSG00000123066 ENSG00000145721 ENSG00000092421 ENSG00000173598 ENSG00000150540 ENSG00000111077 ENSG00000148737 ENSG00000172346 ENSG00000107104 ENSG00000154310 ENSG00000136193 ENSG00000153253 ENSG00000262655 ENSG00000108387 ENSG00000112851 ENSG00000135838 ENSG00000168916	BAMBI C1R CCDC80 CSDC2 CTSF ERBIN GRAMD3 HNMT KANK1 LFNG LIX1 LRRN3 MED13L NPL NUDT4 PBX1 PDE4DIP PLTP PRDX1 RASSF4 RFTN2 S100B SCN3A SCRN1 SEMA6A SEPT4 SPON1 TAOK3 TCF7L2 TNIK TNS2 WLS ZNF608	NA	NA	NA	NA
96	Dlx1.1	ENSG00000105880	DLX5	ENSG00000160307 ENSG00000117450 ENSG00000107551 ENSG00000135090 ENSG00000116729 ENSG00000185630 ENSG00000174080 ENSG00000162944 ENSG00000100979 ENSG00000095739 ENSG00000091986 ENSG00000106003 ENSG00000178104 ENSG00000173114 ENSG00000155324 ENSG00000159403 ENSG00000123066 ENSG00000145721 ENSG00000092421 ENSG00000173598 ENSG00000150540 ENSG00000111077 ENSG00000148737 ENSG00000172346 ENSG00000107104 ENSG00000154310 ENSG00000136193 ENSG00000153253 ENSG00000262655 ENSG00000108387 ENSG00000112851 ENSG00000135838 ENSG00000168916	BAMBI C1R CCDC80 CSDC2 CTSF ERBIN GRAMD3 HNMT KANK1 LFNG LIX1 LRRN3 MED13L NPL NUDT4 PBX1 PDE4DIP PLTP PRDX1 RASSF4 RFTN2 S100B SCN3A SCRN1 SEMA6A SEPT4 SPON1 TAOK3 TCF7L2 TNIK TNS2 WLS ZNF608	NA	NA	NA	NA
97	Dlx1.1	ENSG00000108813	DLX4	ENSG00000160307 ENSG00000117450 ENSG00000107551 ENSG00000135090 ENSG00000116729 ENSG00000185630 ENSG00000174080 ENSG00000162944 ENSG00000100979 ENSG00000095739 ENSG00000091986 ENSG00000106003 ENSG00000178104 ENSG00000173114 ENSG00000155324 ENSG00000159403 ENSG00000123066 ENSG00000145721 ENSG00000092421 ENSG00000173598 ENSG00000150540 ENSG00000111077 ENSG00000148737 ENSG00000172346 ENSG00000107104 ENSG00000154310 ENSG00000136193 ENSG00000153253 ENSG00000262655 ENSG00000108387 ENSG00000112851 ENSG00000135838 ENSG00000168916	BAMBI C1R CCDC80 CSDC2 CTSF ERBIN GRAMD3 HNMT KANK1 LFNG LIX1 LRRN3 MED13L NPL NUDT4 PBX1 PDE4DIP PLTP PRDX1 RASSF4 RFTN2 S100B SCN3A SCRN1 SEMA6A SEPT4 SPON1 TAOK3 TCF7L2 TNIK TNS2 WLS ZNF608	NA	NA	NA	NA
105	Pbx1.1	ENSG00000224952	PBX2	ENSG00000124766 ENSG00000110651 ENSG00000115266 ENSG00000150551 ENSG00000154856 ENSG00000168309 ENSG00000113140 ENSG00000021300 ENSG00000196091 ENSG00000124479 ENSG00000102760 ENSG00000131171 ENSG00000178104 ENSG00000079215 ENSG00000134982 ENSG00000175745 ENSG00000049192 ENSG00000122042 ENSG00000092820 ENSG00000196220 ENSG00000119711 ENSG00000182263 ENSG00000166292 ENSG00000016864 ENSG00000162755 ENSG00000158528 ENSG00000151320 ENSG00000034677 ENSG00000168916 ENSG00000239521	ADAMTS6 AKAP6 ALDH6A1 APC APC2 APCDD1 CD81 EZR FAM107A FIGN GATS GLT8D1 KLHDC9 LYPD1 MYBPC1 NDP NR2F1 PDE4DIP PLEKHB1 PPP1R9A RGCC RNF19A SH3BGRL SLC1A3 SOX4 SPARC SRGAP3 TMEM100 UBL3 ZNF608	NA	NA	NA	NA
106	V_CDX2_Q5_01_M01659	ENSG00000165556	CDX2	ENSG00000125462 ENSG00000136156 ENSG00000152583 ENSG00000132329 ENSG00000137726 ENSG00000172201 ENSG00000115266 ENSG00000157150 ENSG00000127241 ENSG00000107551 ENSG00000263001 ENSG00000113594 ENSG00000154856 ENSG00000091592 ENSG00000129151 ENSG00000187773 ENSG00000080493 ENSG00000113140 ENSG00000116729 ENSG00000038427 ENSG00000185630 ENSG00000145681 ENSG00000124126 ENSG00000162944 ENSG00000018625 ENSG00000110436 ENSG00000165478 ENSG00000159228 ENSG00000173114 ENSG00000158106 ENSG00000176971 ENSG00000100399 ENSG00000148660 ENSG00000144908 ENSG00000064042 ENSG00000147862 ENSG00000143603 ENSG00000137509 ENSG00000196730 ENSG00000134982 ENSG00000162630 ENSG00000150540 ENSG00000141540 ENSG00000129422 ENSG00000111077 ENSG00000148737 ENSG00000130508 ENSG00000154310 ENSG00000138801 ENSG00000050165 ENSG00000182263 ENSG00000153253 ENSG00000139946 ENSG00000162755 ENSG00000112851 ENSG00000150907 ENSG00000145439 ENSG00000255690 ENSG00000150722 ENSG00000168916 ENSG00000178695 ENSG00000198133	ALDH1L1 APC APC2 APCDD1 ATP1A2 B3GALT2 BBOX1 C1orf61 CAMK2G CBR1 CBR4 CHADL DAPK1 DKK3 ERBIN FAM69C FIBIN FIGN FOXO1 FXYD6 GTF2I HAPLN1 HEPACAM HNMT ID4 ITM2B KCNN3 KCTD12 KLHDC9 LIFR LIMCH1 LRRN3 MASP1 MTUS1 NFIB NLRP1 PAPSS1 PBX1 PELI2 PPP1R1C PRCP PREX1 PXDN RAMP1 RASSF4 RFTN2 RHPN1 SCN3A SLC1A2 SLC4A4 SPARC SPARCL1 TCF7L2 TIMP4 TMEM229B TNIK TNS2 TRIL TTYH2 VCAN WLS ZNF608	NA	NA	NA	NA
107	V_CDX2_Q5_01_M01659	ENSG00000113722	CDX1	ENSG00000125462 ENSG00000136156 ENSG00000152583 ENSG00000132329 ENSG00000137726 ENSG00000172201 ENSG00000115266 ENSG00000157150 ENSG00000127241 ENSG00000107551 ENSG00000263001 ENSG00000113594 ENSG00000154856 ENSG00000091592 ENSG00000129151 ENSG00000187773 ENSG00000080493 ENSG00000113140 ENSG00000116729 ENSG00000038427 ENSG00000185630 ENSG00000145681 ENSG00000124126 ENSG00000162944 ENSG00000018625 ENSG00000110436 ENSG00000165478 ENSG00000159228 ENSG00000173114 ENSG00000158106 ENSG00000176971 ENSG00000100399 ENSG00000148660 ENSG00000144908 ENSG00000064042 ENSG00000147862 ENSG00000143603 ENSG00000137509 ENSG00000196730 ENSG00000134982 ENSG00000162630 ENSG00000150540 ENSG00000141540 ENSG00000129422 ENSG00000111077 ENSG00000148737 ENSG00000130508 ENSG00000154310 ENSG00000138801 ENSG00000050165 ENSG00000182263 ENSG00000153253 ENSG00000139946 ENSG00000162755 ENSG00000112851 ENSG00000150907 ENSG00000145439 ENSG00000255690 ENSG00000150722 ENSG00000168916 ENSG00000178695 ENSG00000198133	ALDH1L1 APC APC2 APCDD1 ATP1A2 B3GALT2 BBOX1 C1orf61 CAMK2G CBR1 CBR4 CHADL DAPK1 DKK3 ERBIN FAM69C FIBIN FIGN FOXO1 FXYD6 GTF2I HAPLN1 HEPACAM HNMT ID4 ITM2B KCNN3 KCTD12 KLHDC9 LIFR LIMCH1 LRRN3 MASP1 MTUS1 NFIB NLRP1 PAPSS1 PBX1 PELI2 PPP1R1C PRCP PREX1 PXDN RAMP1 RASSF4 RFTN2 RHPN1 SCN3A SLC1A2 SLC4A4 SPARC SPARCL1 TCF7L2 TIMP4 TMEM229B TNIK TNS2 TRIL TTYH2 VCAN WLS ZNF608	NA	NA	NA	NA
108	V_CDX2_Q5_01_M01659	ENSG00000131264	CDX4	ENSG00000125462 ENSG00000136156 ENSG00000152583 ENSG00000132329 ENSG00000137726 ENSG00000172201 ENSG00000115266 ENSG00000157150 ENSG00000127241 ENSG00000107551 ENSG00000263001 ENSG00000113594 ENSG00000154856 ENSG00000091592 ENSG00000129151 ENSG00000187773 ENSG00000080493 ENSG00000113140 ENSG00000116729 ENSG00000038427 ENSG00000185630 ENSG00000145681 ENSG00000124126 ENSG00000162944 ENSG00000018625 ENSG00000110436 ENSG00000165478 ENSG00000159228 ENSG00000173114 ENSG00000158106 ENSG00000176971 ENSG00000100399 ENSG00000148660 ENSG00000144908 ENSG00000064042 ENSG00000147862 ENSG00000143603 ENSG00000137509 ENSG00000196730 ENSG00000134982 ENSG00000162630 ENSG00000150540 ENSG00000141540 ENSG00000129422 ENSG00000111077 ENSG00000148737 ENSG00000130508 ENSG00000154310 ENSG00000138801 ENSG00000050165 ENSG00000182263 ENSG00000153253 ENSG00000139946 ENSG00000162755 ENSG00000112851 ENSG00000150907 ENSG00000145439 ENSG00000255690 ENSG00000150722 ENSG00000168916 ENSG00000178695 ENSG00000198133	ALDH1L1 APC APC2 APCDD1 ATP1A2 B3GALT2 BBOX1 C1orf61 CAMK2G CBR1 CBR4 CHADL DAPK1 DKK3 ERBIN FAM69C FIBIN FIGN FOXO1 FXYD6 GTF2I HAPLN1 HEPACAM HNMT ID4 ITM2B KCNN3 KCTD12 KLHDC9 LIFR LIMCH1 LRRN3 MASP1 MTUS1 NFIB NLRP1 PAPSS1 PBX1 PELI2 PPP1R1C PRCP PREX1 PXDN RAMP1 RASSF4 RFTN2 RHPN1 SCN3A SLC1A2 SLC4A4 SPARC SPARCL1 TCF7L2 TIMP4 TMEM229B TNIK TNS2 TRIL TTYH2 VCAN WLS ZNF608	NA	NA	NA	NA
109	Hoxb8.1	ENSG00000120068	HOXB8	ENSG00000160307 ENSG00000125462 ENSG00000117450 ENSG00000127241 ENSG00000135090 ENSG00000185630 ENSG00000145681 ENSG00000174080 ENSG00000183044 ENSG00000018625 ENSG00000166033 ENSG00000100979 ENSG00000153822 ENSG00000091986 ENSG00000178104 ENSG00000173114 ENSG00000079215 ENSG00000054793 ENSG00000126351 ENSG00000204624 ENSG00000155324 ENSG00000123066 ENSG00000171476 ENSG00000173598 ENSG00000049192 ENSG00000129422 ENSG00000148737 ENSG00000107104 ENSG00000154310 ENSG00000163453 ENSG00000138801 ENSG00000136193 ENSG00000067113 ENSG00000182263 ENSG00000179604 ENSG00000108387 ENSG00000112851 ENSG00000145439 ENSG00000138193 ENSG00000088970 ENSG00000243244 ENSG00000168916 ENSG00000178695	ABAT ADAMTS6 ATP1A2 ATP9A C1orf61 CBR4 CCDC80 CDC42EP4 CTSF DISP3 ERBIN FIGN GRAMD3 HAPLN1 HOPX HTRA1 IGFBP7 KANK1 KCNJ16 KCTD12 KIZ LRRN3 MASP1 MED13L MTUS1 NUDT4 PAPSS1 PBX1 PDE4DIP PLCE1 PLPP1 PLTP PRDX1 S100B SCRN1 SEPT4 SLC1A3 STON1 TAOK3 TCF7L2 THRA TNIK ZNF608	NA	NA	NA	NA
112	Hnf4a.2	ENSG00000101076	HNF4A	ENSG00000132329 ENSG00000164683 ENSG00000124766 ENSG00000127241 ENSG00000109846 ENSG00000134824 ENSG00000149294 ENSG00000196091 ENSG00000162512 ENSG00000165478 ENSG00000102760 ENSG00000147862 ENSG00000213398 ENSG00000069020 ENSG00000162630 ENSG00000150540 ENSG00000049192 ENSG00000132481 ENSG00000130508 ENSG00000132613 ENSG00000104447 ENSG00000166292 ENSG00000139116 ENSG00000125124 ENSG00000179604 ENSG00000108387 ENSG00000161048 ENSG00000155052 ENSG00000168916	ADAMTS6 B3GALT2 BBS2 CDC42EP4 CNTNAP5 CRYAB FADS2 HEPACAM HEY1 HNMT KIF21A LCAT MASP1 MAST4 MTSS1L MYBPC1 NAPEPLD NCAM1 NFIB PXDN RAMP1 RGCC SDC3 SEPT4 SOX4 TMEM100 TRIM47 TRPS1 ZNF608	NA	NA	NA	NA
117	Sox2_MA0143.1	ENSG00000168875	SOX14	ENSG00000136156 ENSG00000152583 ENSG00000145284 ENSG00000171766 ENSG00000034713 ENSG00000162599 ENSG00000127241 ENSG00000109846 ENSG00000018236 ENSG00000187773 ENSG00000069535 ENSG00000113140 ENSG00000175445 ENSG00000116729 ENSG00000149294 ENSG00000185630 ENSG00000174080 ENSG00000162944 ENSG00000111783 ENSG00000137642 ENSG00000196091 ENSG00000102760 ENSG00000049089 ENSG00000091986 ENSG00000106003 ENSG00000126351 ENSG00000176971 ENSG00000147862 ENSG00000159403 ENSG00000164904 ENSG00000134982 ENSG00000092421 ENSG00000103034 ENSG00000049192 ENSG00000141540 ENSG00000122042 ENSG00000092820 ENSG00000164530 ENSG00000148737 ENSG00000107104 ENSG00000119139 ENSG00000138801 ENSG00000050165 ENSG00000113851 ENSG00000104447 ENSG00000166292 ENSG00000153253 ENSG00000139946 ENSG00000135407 ENSG00000179604 ENSG00000161048 ENSG00000145439 ENSG00000114779 ENSG00000141447 ENSG00000091656 ENSG00000243244 ENSG00000133321 ENSG00000255690 ENSG00000150722	ABHD14B ADAMTS6 ALDH7A1 APC AVIL C1R CBR4 CCDC80 CDC42EP4 CNTN1 COL9A2 CRBN CRYAB CTSF DKK3 EZR FAM69C FIBIN GABARAPL2 GATM ITM2B KANK1 LFNG LPL MAOB MASP1 MYBPC1 NAPEPLD NCAM1 NDRG4 NFIA NFIB OSBPL1A PAPSS1 PBX1 PELI2 PI16 PPP1R1C RARRES3 RFTN2 RFX4 RGCC SCD5 SCN3A SEMA6A SORL1 SPARC SPARCL1 STON1 TCF7L2 THRA TJP2 TMEM100 TRIL TRPS1 TTYH2 UBL3 WLS ZFHX4	NA	NA	NA	NA
121	RUNX3_RUNX_full_monomeric_10_1	ENSG00000020633	RUNX3	ENSG00000110651 ENSG00000162599 ENSG00000127241 ENSG00000109846 ENSG00000107551 ENSG00000113594 ENSG00000091592 ENSG00000130203 ENSG00000113140 ENSG00000145681 ENSG00000126861 ENSG00000166033 ENSG00000153822 ENSG00000178104 ENSG00000182175 ENSG00000155324 ENSG00000196730 ENSG00000173598 ENSG00000141540 ENSG00000122042 ENSG00000164530 ENSG00000163453 ENSG00000198417 ENSG00000166292 ENSG00000139116 ENSG00000179604 ENSG00000145439 ENSG00000243244 ENSG00000143061 ENSG00000168916 ENSG00000205707	APOE CBR4 CD81 CDC42EP4 CRYAB DAPK1 GRAMD3 HAPLN1 HTRA1 IGFBP7 IGSF3 KCNJ16 KIF21A LIFR LYRM5 MASP1 MT1F NFIA NLRP1 NUDT4 OMG PDE4DIP PI16 RASSF4 RGMA SPARC STON1 TMEM100 TTYH2 UBL3 ZNF608	NA	NA	NA	NA
123	V_FXR_Q3_M00631	ENSG00000012504	NR1H4	ENSG00000136156 ENSG00000127241 ENSG00000182103 ENSG00000135069 ENSG00000124126 ENSG00000114200 ENSG00000110436 ENSG00000049089 ENSG00000197696 ENSG00000064042 ENSG00000147862 ENSG00000175745 ENSG00000141540 ENSG00000089041 ENSG00000109610 ENSG00000138193 ENSG00000106415 ENSG00000168916 ENSG00000178695 ENSG00000205707	BCHE COL9A2 FAM181B GLCCI1 ITM2B KCTD12 LIMCH1 LYRM5 MASP1 NFIB NMB NR2F1 P2RX7 PLCE1 PREX1 PSAT1 SLC1A2 SOD3 TTYH2 ZNF608	NA	NA	NA	NA
129	Isl2.1	ENSG00000016082	ISL1	ENSG00000160307 ENSG00000136156 ENSG00000152583 ENSG00000165443 ENSG00000171766 ENSG00000168710 ENSG00000034713 ENSG00000117450 ENSG00000162599 ENSG00000127241 ENSG00000182103 ENSG00000107551 ENSG00000263001 ENSG00000154856 ENSG00000091592 ENSG00000168309 ENSG00000038427 ENSG00000128606 ENSG00000185630 ENSG00000145681 ENSG00000173905 ENSG00000162944 ENSG00000114200 ENSG00000166033 ENSG00000100979 ENSG00000102760 ENSG00000091986 ENSG00000178104 ENSG00000173114 ENSG00000176971 ENSG00000100399 ENSG00000204624 ENSG00000155324 ENSG00000147862 ENSG00000143603 ENSG00000171476 ENSG00000175745 ENSG00000092421 ENSG00000162630 ENSG00000173598 ENSG00000000003 ENSG00000049192 ENSG00000122042 ENSG00000100427 ENSG00000172346 ENSG00000119139 ENSG00000154310 ENSG00000138801 ENSG00000067113 ENSG00000119711 ENSG00000048740 ENSG00000182263 ENSG00000104447 ENSG00000166292 ENSG00000155511 ENSG00000016864 ENSG00000139116 ENSG00000005108 ENSG00000161048 ENSG00000108984 ENSG00000106415 ENSG00000168916 ENSG00000205707	ADAMTS6 AHCYL1 ALDH6A1 APCDD1 B3GALT2 BCHE CCDC80 CELF2 CHADL CSDC2 DISP3 FAM107A FAM181B FIBIN FIGN GABARAPL2 GATM GLCCI1 GLT8D1 GOLIM4 GRAMD3 GRIA1 GTF2I HAPLN1 HOPX HTRA1 ITM2B KCNN3 KIF21A LRRC17 LRRN3 LYRM5 MAP2K6 MASP1 MLC1 NAPEPLD NFIA NFIB NLRP1 NR2F1 NUDT4 PAPSS1 PBX1 PDE4DIP PHYHIPL PLPP1 PLTP PRDX1 RASSF4 RFTN2 RGCC S100B SEMA6A SPARCL1 THSD7A TJP2 TMEM100 TNIK TRPS1 TSPAN6 UBL3 VCAN ZNF608	NA	NA	NA	NA
133	Ipf1.1	ENSG00000139515	PDX1	ENSG00000132329 ENSG00000107551 ENSG00000113140 ENSG00000078549 ENSG00000187398 ENSG00000116729 ENSG00000128606 ENSG00000124126 ENSG00000100979 ENSG00000091986 ENSG00000106003 ENSG00000173114 ENSG00000155324 ENSG00000123066 ENSG00000171476 ENSG00000145721 ENSG00000188342 ENSG00000173598 ENSG00000049192 ENSG00000129422 ENSG00000111077 ENSG00000148737 ENSG00000163453 ENSG00000125124 ENSG00000091656 ENSG00000135838 ENSG00000168916 ENSG00000205707	ADAMTS6 ADCYAP1R1 BBS2 CCDC80 GRAMD3 GTF2F2 HOPX IGFBP7 LFNG LIX1 LRRC17 LRRN3 LUZP2 LYRM5 MED13L MTUS1 NPL NUDT4 PLTP PREX1 RAMP1 RASSF4 SPARC TCF7L2 TNS2 WLS ZFHX4 ZNF608	NA	NA	NA	NA
134	Nkx2-6.1	ENSG00000180053	NKX2-6	ENSG00000125462 ENSG00000105854 ENSG00000105894 ENSG00000162599 ENSG00000150551 ENSG00000240583 ENSG00000113594 ENSG00000169862 ENSG00000080493 ENSG00000113140 ENSG00000038427 ENSG00000173905 ENSG00000160781 ENSG00000153822 ENSG00000165478 ENSG00000102760 ENSG00000144908 ENSG00000243279 ENSG00000147862 ENSG00000184408 ENSG00000092421 ENSG00000092820 ENSG00000148737 ENSG00000137502 ENSG00000119711 ENSG00000104447 ENSG00000166292 ENSG00000175928 ENSG00000179604 ENSG00000141447 ENSG00000091656 ENSG00000135838 ENSG00000034677 ENSG00000255690	ALDH1L1 ALDH6A1 AQP1 C1orf61 CDC42EP4 CTNND2 EZR GOLIM4 HEPACAM KCND2 KCNJ16 LIFR LRRN1 LYPD1 NFIA NFIB NPL OSBPL1A PAQR6 PON2 PRAF2 PTN RAB30 RGCC RNF19A SEMA6A SLC4A4 SPARC TCF7L2 TMEM100 TRIL TRPS1 VCAN ZFHX4	NA	NA	NA	NA
135	Nkx2-6.1	ENSG00000119919	NKX2-3	ENSG00000125462 ENSG00000105854 ENSG00000105894 ENSG00000162599 ENSG00000150551 ENSG00000240583 ENSG00000113594 ENSG00000169862 ENSG00000080493 ENSG00000113140 ENSG00000038427 ENSG00000173905 ENSG00000160781 ENSG00000153822 ENSG00000165478 ENSG00000102760 ENSG00000144908 ENSG00000243279 ENSG00000147862 ENSG00000184408 ENSG00000092421 ENSG00000092820 ENSG00000148737 ENSG00000137502 ENSG00000119711 ENSG00000104447 ENSG00000166292 ENSG00000175928 ENSG00000179604 ENSG00000141447 ENSG00000091656 ENSG00000135838 ENSG00000034677 ENSG00000255690	ALDH1L1 ALDH6A1 AQP1 C1orf61 CDC42EP4 CTNND2 EZR GOLIM4 HEPACAM KCND2 KCNJ16 LIFR LRRN1 LYPD1 NFIA NFIB NPL OSBPL1A PAQR6 PON2 PRAF2 PTN RAB30 RGCC RNF19A SEMA6A SLC4A4 SPARC TCF7L2 TMEM100 TRIL TRPS1 VCAN ZFHX4	NA	NA	NA	NA
138	V_AR_02_M00953	ENSG00000082175	PGR	ENSG00000136156 ENSG00000105854 ENSG00000101198 ENSG00000172201 ENSG00000127241 ENSG00000109846 ENSG00000150551 ENSG00000113594 ENSG00000169862 ENSG00000129151 ENSG00000121005 ENSG00000113140 ENSG00000038427 ENSG00000126861 ENSG00000170390 ENSG00000018625 ENSG00000196091 ENSG00000176971 ENSG00000178209 ENSG00000164904 ENSG00000173598 ENSG00000049192 ENSG00000164530 ENSG00000111077 ENSG00000130508 ENSG00000100412 ENSG00000163453 ENSG00000104447 ENSG00000166292 ENSG00000108387 ENSG00000161048 ENSG00000150907 ENSG00000145439 ENSG00000109610 ENSG00000091656 ENSG00000168916	ACO2 ADAMTS6 ALDH7A1 ATP1A2 BBOX1 CBR4 CRISPLD1 CRYAB CTNND2 DCLK2 FIBIN FOXO1 ID4 IGFBP7 ITM2B LIFR LYPD1 MASP1 MYBPC1 NAPEPLD NKAIN4 NUDT4 OMG PI16 PLEC PON2 PXDN SEPT4 SOD3 SPARC TMEM100 TNS2 TRPS1 VCAN ZFHX4 ZNF608	NA	NA	NA	NA
141	FOXB1_forkhead_DBD_monomeric_11_1	ENSG00000171956	FOXB1	ENSG00000160307 ENSG00000046653 ENSG00000136156 ENSG00000105854 ENSG00000132329 ENSG00000124766 ENSG00000171766 ENSG00000168710 ENSG00000034713 ENSG00000162599 ENSG00000127241 ENSG00000107551 ENSG00000240583 ENSG00000018236 ENSG00000133083 ENSG00000080493 ENSG00000137710 ENSG00000175445 ENSG00000149294 ENSG00000185630 ENSG00000145681 ENSG00000170390 ENSG00000183044 ENSG00000153822 ENSG00000095739 ENSG00000165478 ENSG00000106003 ENSG00000158106 ENSG00000112559 ENSG00000176971 ENSG00000187676 ENSG00000129244 ENSG00000204624 ENSG00000155324 ENSG00000147862 ENSG00000123066 ENSG00000196730 ENSG00000124440 ENSG00000092421 ENSG00000162630 ENSG00000173598 ENSG00000150540 ENSG00000131771 ENSG00000129422 ENSG00000111077 ENSG00000148737 ENSG00000107104 ENSG00000136193 ENSG00000050165 ENSG00000132613 ENSG00000119711 ENSG00000182263 ENSG00000104447 ENSG00000166292 ENSG00000016864 ENSG00000139946 ENSG00000179604 ENSG00000158528 ENSG00000204128 ENSG00000109610 ENSG00000091656 ENSG00000135838 ENSG00000034677 ENSG00000243244 ENSG00000187699 ENSG00000150722 ENSG00000168916 ENSG00000178695 ENSG00000205707	ABAT AHCYL1 ALDH6A1 AQP1 ATP1B2 B3GALT2 B3GLCT BAMBI C2orf72 C2orf88 CDC42EP4 CNTN1 DAPK1 DCLK1 DCLK2 DISP3 DKK3 FIBIN FIGN GABARAPL2 GATM GLT8D1 GPM6B GRAMD3 HAPLN1 HEPACAM HIF3A HNMT ITM2B KANK1 KCNJ16 KCTD12 LFNG LPL LYRM5 MASP1 MDFI MED13L MTSS1L MTUS1 NCAM1 NFIA NFIB NPL NUDT4 PBX1 PELI2 PON2 PPP1R1B PPP1R1C PPP1R9A RAMP1 RASSF4 RDX RHPN1 RNF19A S100B SCRN1 SEMA6A SLC4A4 SOD3 SOX4 STON1 TCF7L2 TMEM100 TNS2 TRPS1 ZFHX4 ZNF608	NA	NA	NA	NA
142	FOXB1_forkhead_DBD_monomeric_11_1	ENSG00000204612	FOXB2	ENSG00000160307 ENSG00000046653 ENSG00000136156 ENSG00000105854 ENSG00000132329 ENSG00000124766 ENSG00000171766 ENSG00000168710 ENSG00000034713 ENSG00000162599 ENSG00000127241 ENSG00000107551 ENSG00000240583 ENSG00000018236 ENSG00000133083 ENSG00000080493 ENSG00000137710 ENSG00000175445 ENSG00000149294 ENSG00000185630 ENSG00000145681 ENSG00000170390 ENSG00000183044 ENSG00000153822 ENSG00000095739 ENSG00000165478 ENSG00000106003 ENSG00000158106 ENSG00000112559 ENSG00000176971 ENSG00000187676 ENSG00000129244 ENSG00000204624 ENSG00000155324 ENSG00000147862 ENSG00000123066 ENSG00000196730 ENSG00000124440 ENSG00000092421 ENSG00000162630 ENSG00000173598 ENSG00000150540 ENSG00000131771 ENSG00000129422 ENSG00000111077 ENSG00000148737 ENSG00000107104 ENSG00000136193 ENSG00000050165 ENSG00000132613 ENSG00000119711 ENSG00000182263 ENSG00000104447 ENSG00000166292 ENSG00000016864 ENSG00000139946 ENSG00000179604 ENSG00000158528 ENSG00000204128 ENSG00000109610 ENSG00000091656 ENSG00000135838 ENSG00000034677 ENSG00000243244 ENSG00000187699 ENSG00000150722 ENSG00000168916 ENSG00000178695 ENSG00000205707	ABAT AHCYL1 ALDH6A1 AQP1 ATP1B2 B3GALT2 B3GLCT BAMBI C2orf72 C2orf88 CDC42EP4 CNTN1 DAPK1 DCLK1 DCLK2 DISP3 DKK3 FIBIN FIGN GABARAPL2 GATM GLT8D1 GPM6B GRAMD3 HAPLN1 HEPACAM HIF3A HNMT ITM2B KANK1 KCNJ16 KCTD12 LFNG LPL LYRM5 MASP1 MDFI MED13L MTSS1L MTUS1 NCAM1 NFIA NFIB NPL NUDT4 PBX1 PELI2 PON2 PPP1R1B PPP1R1C PPP1R9A RAMP1 RASSF4 RDX RHPN1 RNF19A S100B SCRN1 SEMA6A SLC4A4 SOD3 SOX4 STON1 TCF7L2 TMEM100 TNS2 TRPS1 ZFHX4 ZNF608	NA	NA	NA	NA
150	V_E2F4_Q6_M02090	ENSG00000282899	E2F2	ENSG00000046653 ENSG00000150551 ENSG00000169862 ENSG00000116729 ENSG00000183864 ENSG00000145681 ENSG00000170390 ENSG00000144908 ENSG00000204624 ENSG00000165424 ENSG00000000003 ENSG00000148737 ENSG00000154310 ENSG00000138801 ENSG00000169083 ENSG00000161048 ENSG00000089041 ENSG00000150907 ENSG00000034677	ALDH1L1 AR CTNND2 DCLK2 DISP3 FOXO1 GPM6B HAPLN1 LYPD1 NAPEPLD P2RX7 PAPSS1 RNF19A TCF7L2 TNIK TOB2 TSPAN6 WLS ZCCHC24	NA	NA	NA	NA
152	ALX3_homeodomain_full_dimeric_13_1	ENSG00000052850	ALX4	ENSG00000046653 ENSG00000132329 ENSG00000168710 ENSG00000109472 ENSG00000107551 ENSG00000240583 ENSG00000113594 ENSG00000080493 ENSG00000078549 ENSG00000137710 ENSG00000116729 ENSG00000038427 ENSG00000185630 ENSG00000170390 ENSG00000124126 ENSG00000111783 ENSG00000100979 ENSG00000124479 ENSG00000153822 ENSG00000095739 ENSG00000131171 ENSG00000143153 ENSG00000079215 ENSG00000176971 ENSG00000159403 ENSG00000137509 ENSG00000196730 ENSG00000134369 ENSG00000162630 ENSG00000150540 ENSG00000049192 ENSG00000100427 ENSG00000163453 ENSG00000196220 ENSG00000182263 ENSG00000104447 ENSG00000166292 ENSG00000139946 ENSG00000005108 ENSG00000108984 ENSG00000168916	ADAMTS6 ADCYAP1R1 AHCYL1 AQP1 ATP1B1 B3GALT2 BAMBI C1R CPE DAPK1 DCLK2 FIBIN FIGN GPM6B HNMT IGFBP7 KCNJ16 LIFR MAP2K6 MLC1 NAV1 NDP PBX1 PELI2 PLTP PRCP PREX1 RAMP1 RASSF4 RDX RFX4 SH3BGRL SLC1A3 SLC4A4 SRGAP3 THSD7A TMEM100 TRPS1 VCAN WLS ZNF608	NA	NA	NA	NA
153	ALX3_homeodomain_full_dimeric_13_1	ENSG00000180318	ALX1	ENSG00000046653 ENSG00000132329 ENSG00000168710 ENSG00000109472 ENSG00000107551 ENSG00000240583 ENSG00000113594 ENSG00000080493 ENSG00000078549 ENSG00000137710 ENSG00000116729 ENSG00000038427 ENSG00000185630 ENSG00000170390 ENSG00000124126 ENSG00000111783 ENSG00000100979 ENSG00000124479 ENSG00000153822 ENSG00000095739 ENSG00000131171 ENSG00000143153 ENSG00000079215 ENSG00000176971 ENSG00000159403 ENSG00000137509 ENSG00000196730 ENSG00000134369 ENSG00000162630 ENSG00000150540 ENSG00000049192 ENSG00000100427 ENSG00000163453 ENSG00000196220 ENSG00000182263 ENSG00000104447 ENSG00000166292 ENSG00000139946 ENSG00000005108 ENSG00000108984 ENSG00000168916	ADAMTS6 ADCYAP1R1 AHCYL1 AQP1 ATP1B1 B3GALT2 BAMBI C1R CPE DAPK1 DCLK2 FIBIN FIGN GPM6B HNMT IGFBP7 KCNJ16 LIFR MAP2K6 MLC1 NAV1 NDP PBX1 PELI2 PLTP PRCP PREX1 RAMP1 RASSF4 RDX RFX4 SH3BGRL SLC1A3 SLC4A4 SRGAP3 THSD7A TMEM100 TRPS1 VCAN WLS ZNF608	NA	NA	NA	NA
160	SCRT2_C2H2_DBD_monomeric_13_1	ENSG00000185669	SNAI3	ENSG00000137726 ENSG00000101198 ENSG00000154856 ENSG00000129151 ENSG00000078549 ENSG00000021300 ENSG00000111783 ENSG00000102760 ENSG00000184408 ENSG00000100336 ENSG00000129422 ENSG00000132613 ENSG00000163873 ENSG00000104447 ENSG00000166292 ENSG00000131626 ENSG00000150907 ENSG00000145439 ENSG00000255690 ENSG00000168916	ADCYAP1R1 APCDD1 APOL4 BBOX1 CBR4 FOXO1 FXYD6 GRIK3 KCND2 MTSS1L MTUS1 NKAIN4 PLEKHB1 PPFIA1 RFX4 RGCC TMEM100 TRIL TRPS1 ZNF608	NA	NA	NA	NA
163	V_OSF2_Q6_M00731	ENSG00000020633	RUNX3	ENSG00000136156 ENSG00000132329 ENSG00000162599 ENSG00000109846 ENSG00000107551 ENSG00000113594 ENSG00000113140 ENSG00000145681 ENSG00000126861 ENSG00000124126 ENSG00000166033 ENSG00000110436 ENSG00000124479 ENSG00000153822 ENSG00000172458 ENSG00000182175 ENSG00000147862 ENSG00000159403 ENSG00000137509 ENSG00000213398 ENSG00000134982 ENSG00000092421 ENSG00000164530 ENSG00000138801 ENSG00000182263 ENSG00000166292 ENSG00000151320 ENSG00000135838 ENSG00000034677 ENSG00000143061 ENSG00000168916	AKAP6 APC C1R CRYAB FIGN HAPLN1 HTRA1 IGSF3 IL17D ITM2B KCNJ16 LCAT LIFR NDP NFIA NFIB NPL OMG PAPSS1 PI16 PRCP PREX1 RAMP1 RASSF4 RGMA RNF19A SEMA6A SLC1A2 SPARC TMEM100 ZNF608	NA	NA	NA	NA
168	Bsx.1	ENSG00000188909	BSX	ENSG00000160307 ENSG00000125462 ENSG00000136156 ENSG00000124766 ENSG00000105894 ENSG00000135090 ENSG00000078549 ENSG00000116729 ENSG00000038427 ENSG00000128606 ENSG00000185630 ENSG00000145681 ENSG00000100979 ENSG00000165478 ENSG00000178104 ENSG00000064042 ENSG00000123066 ENSG00000145721 ENSG00000173598 ENSG00000049192 ENSG00000111077 ENSG00000107104 ENSG00000104447 ENSG00000155511 ENSG00000139946 ENSG00000125124 ENSG00000108387 ENSG00000135838	ADAMTS6 ADCYAP1R1 BBS2 C1orf61 GRIA1 HAPLN1 HEPACAM ITM2B KANK1 LIMCH1 LIX1 LRRC17 MED13L NPL NUDT4 PBX1 PDE4DIP PELI2 PLTP PTN S100B SEPT4 SOX4 TAOK3 TNS2 TRPS1 VCAN WLS	NA	NA	NA	NA
169	Barhl2.1	ENSG00000143032	BARHL2	ENSG00000160307 ENSG00000046653 ENSG00000136156 ENSG00000171766 ENSG00000117450 ENSG00000162599 ENSG00000127241 ENSG00000183722 ENSG00000154856 ENSG00000168309 ENSG00000137710 ENSG00000038427 ENSG00000128606 ENSG00000185630 ENSG00000173905 ENSG00000100979 ENSG00000153822 ENSG00000095739 ENSG00000165478 ENSG00000143153 ENSG00000091986 ENSG00000178104 ENSG00000173114 ENSG00000250722 ENSG00000148660 ENSG00000204624 ENSG00000147862 ENSG00000159403 ENSG00000171476 ENSG00000134982 ENSG00000150540 ENSG00000000003 ENSG00000049192 ENSG00000137502 ENSG00000172346 ENSG00000119139 ENSG00000154310 ENSG00000050165 ENSG00000067113 ENSG00000119711 ENSG00000182263 ENSG00000166292 ENSG00000155511 ENSG00000005108 ENSG00000108387 ENSG00000112851 ENSG00000145439 ENSG00000135838 ENSG00000255690 ENSG00000168916	ADAMTS6 ALDH6A1 APC APCDD1 ATP1B1 BAMBI C1R CAMK2G CBR4 CCDC80 CSDC2 DISP3 DKK3 ERBIN FAM107A FIGN GATM GOLIM4 GPM6B GRIA1 HEPACAM HNMT HOPX ITM2B KCNJ16 LHFP LRRC17 LRRN3 MASP1 NFIA NFIB NPL PBX1 PDE4DIP PLPP1 PLTP PRDX1 RAB30 RDX S100B SEPP1 SEPT4 THSD7A TJP2 TMEM100 TNIK TRIL TSPAN6 VCAN ZNF608	NA	NA	NA	NA
170	Barhl2.1	ENSG00000125492	BARHL1	ENSG00000160307 ENSG00000046653 ENSG00000136156 ENSG00000171766 ENSG00000117450 ENSG00000162599 ENSG00000127241 ENSG00000183722 ENSG00000154856 ENSG00000168309 ENSG00000137710 ENSG00000038427 ENSG00000128606 ENSG00000185630 ENSG00000173905 ENSG00000100979 ENSG00000153822 ENSG00000095739 ENSG00000165478 ENSG00000143153 ENSG00000091986 ENSG00000178104 ENSG00000173114 ENSG00000250722 ENSG00000148660 ENSG00000204624 ENSG00000147862 ENSG00000159403 ENSG00000171476 ENSG00000134982 ENSG00000150540 ENSG00000000003 ENSG00000049192 ENSG00000137502 ENSG00000172346 ENSG00000119139 ENSG00000154310 ENSG00000050165 ENSG00000067113 ENSG00000119711 ENSG00000182263 ENSG00000166292 ENSG00000155511 ENSG00000005108 ENSG00000108387 ENSG00000112851 ENSG00000145439 ENSG00000135838 ENSG00000255690 ENSG00000168916	ADAMTS6 ALDH6A1 APC APCDD1 ATP1B1 BAMBI C1R CAMK2G CBR4 CCDC80 CSDC2 DISP3 DKK3 ERBIN FAM107A FIGN GATM GOLIM4 GPM6B GRIA1 HEPACAM HNMT HOPX ITM2B KCNJ16 LHFP LRRC17 LRRN3 MASP1 NFIA NFIB NPL PBX1 PDE4DIP PLPP1 PLTP PRDX1 RAB30 RDX S100B SEPP1 SEPT4 THSD7A TJP2 TMEM100 TNIK TRIL TSPAN6 VCAN ZNF608	NA	NA	NA	NA
171	V_SOX14_05_M02902	ENSG00000168875	SOX14	ENSG00000152583 ENSG00000137070 ENSG00000263001 ENSG00000240583 ENSG00000113594 ENSG00000078549 ENSG00000116729 ENSG00000145681 ENSG00000173905 ENSG00000111783 ENSG00000091986 ENSG00000155324 ENSG00000173598 ENSG00000049192 ENSG00000141540 ENSG00000092820 ENSG00000111077 ENSG00000148411 ENSG00000119711 ENSG00000108387 ENSG00000221955 ENSG00000079482 ENSG00000034677 ENSG00000205707	ADAMTS6 ADCYAP1R1 ALDH6A1 AQP1 CCDC80 EZR GOLIM4 GRAMD3 GTF2I HAPLN1 IL11RA LIFR LYRM5 NACC2 NUDT4 OPHN1 RFX4 RNF19A SEPT4 SLC12A8 SPARCL1 TNS2 TTYH2 WLS	NA	NA	NA	NA
177	Pax6.1	ENSG00000106331	PAX4	ENSG00000160307 ENSG00000125462 ENSG00000136156 ENSG00000034713 ENSG00000117450 ENSG00000162599 ENSG00000107551 ENSG00000263001 ENSG00000091592 ENSG00000168309 ENSG00000135090 ENSG00000121005 ENSG00000116729 ENSG00000038427 ENSG00000128606 ENSG00000185630 ENSG00000145681 ENSG00000126861 ENSG00000170390 ENSG00000124126 ENSG00000166033 ENSG00000196091 ENSG00000100979 ENSG00000178104 ENSG00000250722 ENSG00000155324 ENSG00000147862 ENSG00000143603 ENSG00000137509 ENSG00000171476 ENSG00000092421 ENSG00000162630 ENSG00000173598 ENSG00000150540 ENSG00000049192 ENSG00000148737 ENSG00000172346 ENSG00000154310 ENSG00000196220 ENSG00000067113 ENSG00000166292 ENSG00000153253 ENSG00000139116 ENSG00000112851 ENSG00000161048 ENSG00000150907 ENSG00000145439 ENSG00000091656 ENSG00000133321 ENSG00000087495 ENSG00000168916 ENSG00000178695 ENSG00000205707	ADAMTS6 B3GALT2 C1orf61 CBR4 CRISPLD1 CSDC2 DCLK2 ERBIN FAM107A FOXO1 GABARAPL2 GRAMD3 GTF2I HAPLN1 HNMT HOPX HTRA1 ITM2B KCNN3 KCTD12 KIF21A LRRC17 LYRM5 MYBPC1 NAPEPLD NFIA NFIB NLRP1 NUDT4 OMG PBX1 PDE4DIP PHACTR3 PLPP1 PLTP PRCP PRDX1 PREX1 RARRES3 RASSF4 S100B SCN3A SEMA6A SEPP1 SRGAP3 TAOK3 TCF7L2 TMEM100 TNIK VCAN WLS ZFHX4 ZNF608	NA	NA	NA	NA
185	V_HNF1_Q6_M00790	ENSG00000275410	HNF1B	ENSG00000046653 ENSG00000125462 ENSG00000152583 ENSG00000135916 ENSG00000164683 ENSG00000124766 ENSG00000165443 ENSG00000171766 ENSG00000168710 ENSG00000117450 ENSG00000162599 ENSG00000172201 ENSG00000127241 ENSG00000182103 ENSG00000263001 ENSG00000018236 ENSG00000154856 ENSG00000187773 ENSG00000080493 ENSG00000137710 ENSG00000116729 ENSG00000185630 ENSG00000145681 ENSG00000173905 ENSG00000183044 ENSG00000162944 ENSG00000114200 ENSG00000196091 ENSG00000100979 ENSG00000153822 ENSG00000095739 ENSG00000159228 ENSG00000091986 ENSG00000173114 ENSG00000187676 ENSG00000064042 ENSG00000204624 ENSG00000147862 ENSG00000137509 ENSG00000145721 ENSG00000164904 ENSG00000175745 ENSG00000092421 ENSG00000173598 ENSG00000150540 ENSG00000049192 ENSG00000129422 ENSG00000100427 ENSG00000148737 ENSG00000137502 ENSG00000130508 ENSG00000119139 ENSG00000138801 ENSG00000067113 ENSG00000119711 ENSG00000182263 ENSG00000104447 ENSG00000153253 ENSG00000262655 ENSG00000139116 ENSG00000005108 ENSG00000179604 ENSG00000112851 ENSG00000161048 ENSG00000150907 ENSG00000221955 ENSG00000145439 ENSG00000186998 ENSG00000109610 ENSG00000034677 ENSG00000133321 ENSG00000255690 ENSG00000150722 ENSG00000087495 ENSG00000168916 ENSG00000205707	ABAT ADAMTS6 AHCYL1 ALDH6A1 ALDH7A1 APCDD1 B3GLCT BAMBI BCHE C1orf61 CBR1 CBR4 CCDC80 CDC42EP4 CNTN1 DISP3 EMID1 ERBIN FAM181B FAM69C FIGN FOXO1 GATM GOLIM4 GPM6B GTF2I HAPLN1 HEY1 HNMT ID4 ITM2C KCNJ16 KIF21A LIMCH1 LIX1 LRRN3 LYRM5 MASP1 MLC1 MTUS1 MYBPC1 NAPEPLD NFIA NFIB NR2F1 NUDT4 PAPSS1 PBX1 PHACTR3 PHYHIPL PLPP1 PLTP PPP1R1C PRCP PRDX1 PXDN RAB30 RARRES3 RDX RFTN2 RNF19A SCN3A SEMA6A SLC12A8 SLC4A4 SOD3 SOX4 SPARCL1 SPON1 TCF7L2 THSD7A TJP2 TRIL TRPS1 WLS ZNF608	NA	NA	NA	NA
186	V_FOXA2_04_M02749	ENSG00000125798	FOXA2	ENSG00000046653 ENSG00000125462 ENSG00000136156 ENSG00000109107 ENSG00000152583 ENSG00000132329 ENSG00000145284 ENSG00000164683 ENSG00000137726 ENSG00000165443 ENSG00000171766 ENSG00000168710 ENSG00000117450 ENSG00000162599 ENSG00000172201 ENSG00000115266 ENSG00000150551 ENSG00000107551 ENSG00000263001 ENSG00000113594 ENSG00000018236 ENSG00000154856 ENSG00000182600 ENSG00000091592 ENSG00000129151 ENSG00000080493 ENSG00000078549 ENSG00000137710 ENSG00000175445 ENSG00000128606 ENSG00000185630 ENSG00000145681 ENSG00000170390 ENSG00000183044 ENSG00000114200 ENSG00000100979 ENSG00000110436 ENSG00000124479 ENSG00000153822 ENSG00000095739 ENSG00000159228 ENSG00000158106 ENSG00000197696 ENSG00000176971 ENSG00000187676 ENSG00000064042 ENSG00000182175 ENSG00000129244 ENSG00000204624 ENSG00000147862 ENSG00000123066 ENSG00000178209 ENSG00000122547 ENSG00000196730 ENSG00000171476 ENSG00000175745 ENSG00000092421 ENSG00000162630 ENSG00000173598 ENSG00000049192 ENSG00000122042 ENSG00000092820 ENSG00000131771 ENSG00000164530 ENSG00000129422 ENSG00000111077 ENSG00000175356 ENSG00000148737 ENSG00000172346 ENSG00000107104 ENSG00000163453 ENSG00000138801 ENSG00000136193 ENSG00000050165 ENSG00000119711 ENSG00000182263 ENSG00000113851 ENSG00000104447 ENSG00000166292 ENSG00000155511 ENSG00000016864 ENSG00000162728 ENSG00000139946 ENSG00000183691 ENSG00000169744 ENSG00000179604 ENSG00000112851 ENSG00000158528 ENSG00000089041 ENSG00000150907 ENSG00000109610 ENSG00000138193 ENSG00000151320 ENSG00000125869 ENSG00000091656 ENSG00000135838 ENSG00000034677 ENSG00000243244 ENSG00000187699 ENSG00000168916 ENSG00000178695 ENSG00000205707	ABAT ADAMTS6 ADCYAP1R1 AHCYL1 AKAP6 ALDH6A1 ALDOC APC2 APCDD1 ATP1B2 B3GALT2 B3GLCT BAMBI BBOX1 BCHE C1orf61 C2orf82 C2orf88 CBR1 CDC42EP4 CNTN1 CRBN CSDC2 DAPK1 DCLK2 DISP3 DKK3 EEPD1 ERBIN EZR FIBIN FIGN FOXO1 FXYD6 GATM GLT8D1 GPM6B GRIA1 GTF2I HAPLN1 HEY1 HOPX ID4 IGFBP7 ITM2B KANK1 KCNJ16 KCNJ9 KCTD12 LAMP5 LDB2 LIFR LIMCH1 LPL LRRC17 LYPD1 LYRM5 MED13L MTUS1 NDP NFIA NFIB NLRP1 NMB NOG NPL NR2F1 NUDT4 P2RX7 PAPSS1 PBX1 PELI2 PHYHIPL PI16 PLCE1 PLEC PLTP PPP1R1B PPP1R9A PRDX1 RAMP1 RASSF4 RDX RGMA RHPN1 RNF19A SCD5 SCRN1 SCUBE2 SEMA6A SLC1A2 SLC4A4 SOD3 SPARCL1 STON1 TCF7L2 TMEM100 TNS2 TRPS1 UBL3 ZFHX4 ZNF608	NA	NA	NA	NA
187	V_FOXA2_04_M02749	ENSG00000129514	FOXA1	ENSG00000046653 ENSG00000125462 ENSG00000136156 ENSG00000109107 ENSG00000152583 ENSG00000132329 ENSG00000145284 ENSG00000164683 ENSG00000137726 ENSG00000165443 ENSG00000171766 ENSG00000168710 ENSG00000117450 ENSG00000162599 ENSG00000172201 ENSG00000115266 ENSG00000150551 ENSG00000107551 ENSG00000263001 ENSG00000113594 ENSG00000018236 ENSG00000154856 ENSG00000182600 ENSG00000091592 ENSG00000129151 ENSG00000080493 ENSG00000078549 ENSG00000137710 ENSG00000175445 ENSG00000128606 ENSG00000185630 ENSG00000145681 ENSG00000170390 ENSG00000183044 ENSG00000114200 ENSG00000100979 ENSG00000110436 ENSG00000124479 ENSG00000153822 ENSG00000095739 ENSG00000159228 ENSG00000158106 ENSG00000197696 ENSG00000176971 ENSG00000187676 ENSG00000064042 ENSG00000182175 ENSG00000129244 ENSG00000204624 ENSG00000147862 ENSG00000123066 ENSG00000178209 ENSG00000122547 ENSG00000196730 ENSG00000171476 ENSG00000175745 ENSG00000092421 ENSG00000162630 ENSG00000173598 ENSG00000049192 ENSG00000122042 ENSG00000092820 ENSG00000131771 ENSG00000164530 ENSG00000129422 ENSG00000111077 ENSG00000175356 ENSG00000148737 ENSG00000172346 ENSG00000107104 ENSG00000163453 ENSG00000138801 ENSG00000136193 ENSG00000050165 ENSG00000119711 ENSG00000182263 ENSG00000113851 ENSG00000104447 ENSG00000166292 ENSG00000155511 ENSG00000016864 ENSG00000162728 ENSG00000139946 ENSG00000183691 ENSG00000169744 ENSG00000179604 ENSG00000112851 ENSG00000158528 ENSG00000089041 ENSG00000150907 ENSG00000109610 ENSG00000138193 ENSG00000151320 ENSG00000125869 ENSG00000091656 ENSG00000135838 ENSG00000034677 ENSG00000243244 ENSG00000187699 ENSG00000168916 ENSG00000178695 ENSG00000205707	ABAT ADAMTS6 ADCYAP1R1 AHCYL1 AKAP6 ALDH6A1 ALDOC APC2 APCDD1 ATP1B2 B3GALT2 B3GLCT BAMBI BBOX1 BCHE C1orf61 C2orf82 C2orf88 CBR1 CDC42EP4 CNTN1 CRBN CSDC2 DAPK1 DCLK2 DISP3 DKK3 EEPD1 ERBIN EZR FIBIN FIGN FOXO1 FXYD6 GATM GLT8D1 GPM6B GRIA1 GTF2I HAPLN1 HEY1 HOPX ID4 IGFBP7 ITM2B KANK1 KCNJ16 KCNJ9 KCTD12 LAMP5 LDB2 LIFR LIMCH1 LPL LRRC17 LYPD1 LYRM5 MED13L MTUS1 NDP NFIA NFIB NLRP1 NMB NOG NPL NR2F1 NUDT4 P2RX7 PAPSS1 PBX1 PELI2 PHYHIPL PI16 PLCE1 PLEC PLTP PPP1R1B PPP1R9A PRDX1 RAMP1 RASSF4 RDX RGMA RHPN1 RNF19A SCD5 SCRN1 SCUBE2 SEMA6A SLC1A2 SLC4A4 SOD3 SPARCL1 STON1 TCF7L2 TMEM100 TNS2 TRPS1 UBL3 ZFHX4 ZNF608	NA	NA	NA	NA
188	V_FOXA2_04_M02749	ENSG00000170608	FOXA3	ENSG00000046653 ENSG00000125462 ENSG00000136156 ENSG00000109107 ENSG00000152583 ENSG00000132329 ENSG00000145284 ENSG00000164683 ENSG00000137726 ENSG00000165443 ENSG00000171766 ENSG00000168710 ENSG00000117450 ENSG00000162599 ENSG00000172201 ENSG00000115266 ENSG00000150551 ENSG00000107551 ENSG00000263001 ENSG00000113594 ENSG00000018236 ENSG00000154856 ENSG00000182600 ENSG00000091592 ENSG00000129151 ENSG00000080493 ENSG00000078549 ENSG00000137710 ENSG00000175445 ENSG00000128606 ENSG00000185630 ENSG00000145681 ENSG00000170390 ENSG00000183044 ENSG00000114200 ENSG00000100979 ENSG00000110436 ENSG00000124479 ENSG00000153822 ENSG00000095739 ENSG00000159228 ENSG00000158106 ENSG00000197696 ENSG00000176971 ENSG00000187676 ENSG00000064042 ENSG00000182175 ENSG00000129244 ENSG00000204624 ENSG00000147862 ENSG00000123066 ENSG00000178209 ENSG00000122547 ENSG00000196730 ENSG00000171476 ENSG00000175745 ENSG00000092421 ENSG00000162630 ENSG00000173598 ENSG00000049192 ENSG00000122042 ENSG00000092820 ENSG00000131771 ENSG00000164530 ENSG00000129422 ENSG00000111077 ENSG00000175356 ENSG00000148737 ENSG00000172346 ENSG00000107104 ENSG00000163453 ENSG00000138801 ENSG00000136193 ENSG00000050165 ENSG00000119711 ENSG00000182263 ENSG00000113851 ENSG00000104447 ENSG00000166292 ENSG00000155511 ENSG00000016864 ENSG00000162728 ENSG00000139946 ENSG00000183691 ENSG00000169744 ENSG00000179604 ENSG00000112851 ENSG00000158528 ENSG00000089041 ENSG00000150907 ENSG00000109610 ENSG00000138193 ENSG00000151320 ENSG00000125869 ENSG00000091656 ENSG00000135838 ENSG00000034677 ENSG00000243244 ENSG00000187699 ENSG00000168916 ENSG00000178695 ENSG00000205707	ABAT ADAMTS6 ADCYAP1R1 AHCYL1 AKAP6 ALDH6A1 ALDOC APC2 APCDD1 ATP1B2 B3GALT2 B3GLCT BAMBI BBOX1 BCHE C1orf61 C2orf82 C2orf88 CBR1 CDC42EP4 CNTN1 CRBN CSDC2 DAPK1 DCLK2 DISP3 DKK3 EEPD1 ERBIN EZR FIBIN FIGN FOXO1 FXYD6 GATM GLT8D1 GPM6B GRIA1 GTF2I HAPLN1 HEY1 HOPX ID4 IGFBP7 ITM2B KANK1 KCNJ16 KCNJ9 KCTD12 LAMP5 LDB2 LIFR LIMCH1 LPL LRRC17 LYPD1 LYRM5 MED13L MTUS1 NDP NFIA NFIB NLRP1 NMB NOG NPL NR2F1 NUDT4 P2RX7 PAPSS1 PBX1 PELI2 PHYHIPL PI16 PLCE1 PLEC PLTP PPP1R1B PPP1R9A PRDX1 RAMP1 RASSF4 RDX RGMA RHPN1 RNF19A SCD5 SCRN1 SCUBE2 SEMA6A SLC1A2 SLC4A4 SOD3 SPARCL1 STON1 TCF7L2 TMEM100 TNS2 TRPS1 UBL3 ZFHX4 ZNF608	NA	NA	NA	NA
189	V_BCL6B_03_M02740	ENSG00000161940	BCL6B	ENSG00000109107 ENSG00000105854 ENSG00000135916 ENSG00000124766 ENSG00000105894 ENSG00000162599 ENSG00000152377 ENSG00000127241 ENSG00000263001 ENSG00000091592 ENSG00000221932 ENSG00000133083 ENSG00000121005 ENSG00000137710 ENSG00000116729 ENSG00000038427 ENSG00000128606 ENSG00000173905 ENSG00000162944 ENSG00000178104 ENSG00000100399 ENSG00000148660 ENSG00000122547 ENSG00000002587 ENSG00000175745 ENSG00000100336 ENSG00000092820 ENSG00000148737 ENSG00000154310 ENSG00000119711 ENSG00000131626 ENSG00000139946 ENSG00000108387 ENSG00000158528 ENSG00000089041 ENSG00000221955 ENSG00000141447 ENSG00000091656 ENSG00000108984 ENSG00000243244 ENSG00000168916	ALDH6A1 ALDOC APOL4 CAMK2G CHADL CRISPLD1 DCLK1 EEPD1 EZR GOLIM4 GTF2I HEPN1 HS3ST1 ITM2C LRRC17 MAP2K6 MASP1 NFIA NLRP1 NR2F1 OSBPL1A P2RX7 PDE4DIP PELI2 PON2 PPFIA1 PPP1R9A PTN RDX RFTN2 SEPT4 SLC12A8 SOX4 SPOCK1 STON1 TCF7L2 TNIK VCAN WLS ZFHX4 ZNF608	NA	NA	NA	NA
192	V_NKX23_01_M01457	ENSG00000119919	NKX2-3	ENSG00000101439 ENSG00000136156 ENSG00000132329 ENSG00000168710 ENSG00000162599 ENSG00000127241 ENSG00000154856 ENSG00000135090 ENSG00000038427 ENSG00000170390 ENSG00000153822 ENSG00000143153 ENSG00000173114 ENSG00000126351 ENSG00000176971 ENSG00000204624 ENSG00000164904 ENSG00000162630 ENSG00000122042 ENSG00000092820 ENSG00000129422 ENSG00000163453 ENSG00000138801 ENSG00000119711 ENSG00000113851 ENSG00000166292 ENSG00000175928 ENSG00000112851 ENSG00000150907 ENSG00000114779 ENSG00000255690 ENSG00000106415 ENSG00000205707	ABHD14B AHCYL1 ALDH6A1 ALDH7A1 APCDD1 ATP1B1 B3GALT2 CRBN CST3 DCLK2 DISP3 ERBIN EZR FIBIN FOXO1 GLCCI1 IGFBP7 ITM2B KCNJ16 LRRN1 LRRN3 LYRM5 MASP1 MTUS1 NFIA PAPSS1 RAMP1 TAOK3 THRA TMEM100 TRIL UBL3 VCAN	NA	NA	NA	NA
193	V_NKX23_01_M01457	ENSG00000180053	NKX2-6	ENSG00000101439 ENSG00000136156 ENSG00000132329 ENSG00000168710 ENSG00000162599 ENSG00000127241 ENSG00000154856 ENSG00000135090 ENSG00000038427 ENSG00000170390 ENSG00000153822 ENSG00000143153 ENSG00000173114 ENSG00000126351 ENSG00000176971 ENSG00000204624 ENSG00000164904 ENSG00000162630 ENSG00000122042 ENSG00000092820 ENSG00000129422 ENSG00000163453 ENSG00000138801 ENSG00000119711 ENSG00000113851 ENSG00000166292 ENSG00000175928 ENSG00000112851 ENSG00000150907 ENSG00000114779 ENSG00000255690 ENSG00000106415 ENSG00000205707	ABHD14B AHCYL1 ALDH6A1 ALDH7A1 APCDD1 ATP1B1 B3GALT2 CRBN CST3 DCLK2 DISP3 ERBIN EZR FIBIN FOXO1 GLCCI1 IGFBP7 ITM2B KCNJ16 LRRN1 LRRN3 LYRM5 MASP1 MTUS1 NFIA PAPSS1 RAMP1 TAOK3 THRA TMEM100 TRIL UBL3 VCAN	NA	NA	NA	NA
196	V_CEBP_Q3_M00770	ENSG00000092067	CEBPE	ENSG00000046653 ENSG00000136156 ENSG00000109107 ENSG00000152583 ENSG00000145284 ENSG00000109472 ENSG00000162599 ENSG00000179222 ENSG00000172201 ENSG00000109846 ENSG00000183722 ENSG00000069535 ENSG00000113140 ENSG00000137710 ENSG00000116729 ENSG00000038427 ENSG00000149294 ENSG00000128606 ENSG00000185630 ENSG00000162944 ENSG00000095739 ENSG00000165478 ENSG00000143153 ENSG00000106003 ENSG00000079215 ENSG00000126351 ENSG00000176971 ENSG00000250722 ENSG00000155324 ENSG00000147862 ENSG00000137509 ENSG00000171476 ENSG00000145721 ENSG00000213398 ENSG00000173598 ENSG00000150540 ENSG00000164530 ENSG00000100427 ENSG00000137502 ENSG00000196220 ENSG00000050165 ENSG00000067113 ENSG00000104447 ENSG00000166292 ENSG00000155511 ENSG00000162728 ENSG00000139946 ENSG00000005108 ENSG00000145439 ENSG00000141447 ENSG00000091656 ENSG00000108984 ENSG00000243244 ENSG00000133321 ENSG00000150722 ENSG00000178695	ALDOC ATP1B1 BAMBI CBR4 CPE CRYAB DKK3 FIBIN GPM6B GRAMD3 GRIA1 HEPACAM HNMT HOPX ID4 ITM2B KCNJ9 KCTD12 LCAT LFNG LHFP LIX1 LRRC17 MAGED1 MAOB MAP2K6 MLC1 NCAM1 NFIA NFIB NUDT4 OSBPL1A PBX1 PELI2 PI16 PLPP1 PPP1R1C PRCP RAB30 RARRES3 RDX RFTN2 SCD5 SEPP1 SLC1A3 SPARC SPARCL1 SRGAP3 STON1 THRA THSD7A TMEM100 TRPS1 VCAN WLS ZFHX4	NA	NA	NA	NA
201	V_PAX4_03_M00378	ENSG00000106331	PAX4	ENSG00000105854 ENSG00000132329 ENSG00000168710 ENSG00000127241 ENSG00000150551 ENSG00000187773 ENSG00000116729 ENSG00000166033 ENSG00000162512 ENSG00000049089 ENSG00000144908 ENSG00000080573 ENSG00000147862 ENSG00000143603 ENSG00000137509 ENSG00000141540 ENSG00000131771 ENSG00000111077 ENSG00000154310 ENSG00000182263 ENSG00000166292 ENSG00000175928 ENSG00000179604	AHCYL1 ALDH1L1 CDC42EP4 COL5A3 COL9A2 FAM69C FIGN HTRA1 KCNN3 LRRN1 LYPD1 MASP1 NFIB PON2 PPP1R1B PRCP RAMP1 SDC3 TMEM100 TNIK TNS2 TTYH2 WLS	NA	NA	NA	NA
203	V_SOX30_03_M02804	ENSG00000039600	SOX30	ENSG00000160307 ENSG00000125462 ENSG00000164683 ENSG00000117450 ENSG00000162599 ENSG00000172201 ENSG00000182103 ENSG00000240583 ENSG00000154856 ENSG00000128606 ENSG00000185630 ENSG00000114200 ENSG00000166033 ENSG00000178104 ENSG00000147862 ENSG00000196730 ENSG00000188342 ENSG00000134369 ENSG00000134982 ENSG00000162630 ENSG00000173598 ENSG00000150540 ENSG00000103034 ENSG00000000003 ENSG00000148737 ENSG00000137502 ENSG00000119139 ENSG00000163453 ENSG00000067113 ENSG00000119711 ENSG00000104447 ENSG00000166292 ENSG00000131626 ENSG00000155511 ENSG00000139946 ENSG00000175928 ENSG00000145439 ENSG00000138193 ENSG00000079482 ENSG00000106415 ENSG00000168916 ENSG00000178695	ALDH6A1 APC APCDD1 AQP1 B3GALT2 BCHE C1orf61 CBR4 DAPK1 FAM181B GLCCI1 GRIA1 GTF2F2 HEY1 HNMT HTRA1 ID4 IGFBP7 KCTD12 LRRC17 LRRN1 NAV1 NDRG4 NFIA NFIB NUDT4 OPHN1 PBX1 PDE4DIP PELI2 PLCE1 PLPP1 PPFIA1 PRDX1 RAB30 S100B TCF7L2 TJP2 TMEM100 TRPS1 TSPAN6 ZNF608	NA	NA	NA	NA
207	POU2F3_POU_DBD_monomeric_9_1	ENSG00000137709	POU2F3	ENSG00000125462 ENSG00000105854 ENSG00000152583 ENSG00000164683 ENSG00000182667 ENSG00000162599 ENSG00000135069 ENSG00000113140 ENSG00000137710 ENSG00000175445 ENSG00000038427 ENSG00000149294 ENSG00000137642 ENSG00000110436 ENSG00000131171 ENSG00000091986 ENSG00000126351 ENSG00000176971 ENSG00000064042 ENSG00000129244 ENSG00000155324 ENSG00000159403 ENSG00000123066 ENSG00000196730 ENSG00000134369 ENSG00000162630 ENSG00000150540 ENSG00000049192 ENSG00000164530 ENSG00000129422 ENSG00000137502 ENSG00000172346 ENSG00000136193 ENSG00000113851 ENSG00000155511 ENSG00000169744 ENSG00000161048 ENSG00000150907 ENSG00000151320 ENSG00000091656 ENSG00000034677	ADAMTS6 AKAP6 ATP1B2 B3GALT2 C1orf61 C1R CCDC80 CRBN CSDC2 DAPK1 FIBIN FOXO1 GRAMD3 GRIA1 HEY1 HNMT LDB2 LIMCH1 LPL MED13L MTUS1 NAPEPLD NAV1 NCAM1 NFIA NTM PI16 PON2 PSAT1 RAB30 RDX RNF19A SCRN1 SH3BGRL SLC1A2 SORL1 SPARC SPARCL1 THRA VCAN ZFHX4	NA	NA	NA	NA
218	Hbp1.2	NA	NA	NA	NA	NA	NA	NA	NA
221	Bcl6b.1	ENSG00000161940	BCL6B	ENSG00000109107 ENSG00000105854 ENSG00000135916 ENSG00000124766 ENSG00000105894 ENSG00000162599 ENSG00000152377 ENSG00000127241 ENSG00000263001 ENSG00000091592 ENSG00000221932 ENSG00000133083 ENSG00000121005 ENSG00000137710 ENSG00000116729 ENSG00000038427 ENSG00000128606 ENSG00000173905 ENSG00000162944 ENSG00000178104 ENSG00000100399 ENSG00000148660 ENSG00000122547 ENSG00000002587 ENSG00000175745 ENSG00000162630 ENSG00000173598 ENSG00000100336 ENSG00000049192 ENSG00000092820 ENSG00000148737 ENSG00000154310 ENSG00000119711 ENSG00000146005 ENSG00000131626 ENSG00000139946 ENSG00000108387 ENSG00000158528 ENSG00000089041 ENSG00000221955 ENSG00000141447 ENSG00000091656 ENSG00000108984 ENSG00000243244 ENSG00000168916	ADAMTS6 ALDH6A1 ALDOC APOL4 B3GALT2 CAMK2G CHADL CRISPLD1 DCLK1 EEPD1 EZR GOLIM4 GTF2I HEPN1 HS3ST1 ITM2C LRRC17 MAP2K6 MASP1 NFIA NLRP1 NR2F1 NUDT4 OSBPL1A P2RX7 PDE4DIP PELI2 PON2 PPFIA1 PPP1R9A PSD2 PTN RDX RFTN2 SEPT4 SLC12A8 SOX4 SPOCK1 STON1 TCF7L2 TNIK VCAN WLS ZFHX4 ZNF608	NA	NA	NA	NA
225	Pou2f3.1	ENSG00000137709	POU2F3	ENSG00000160307 ENSG00000046653 ENSG00000125462 ENSG00000122545 ENSG00000152583 ENSG00000132329 ENSG00000164683 ENSG00000182667 ENSG00000171766 ENSG00000109472 ENSG00000150625 ENSG00000162599 ENSG00000152377 ENSG00000171885 ENSG00000127241 ENSG00000263001 ENSG00000121005 ENSG00000113140 ENSG00000137710 ENSG00000175445 ENSG00000149294 ENSG00000128606 ENSG00000185630 ENSG00000170390 ENSG00000174080 ENSG00000173905 ENSG00000124126 ENSG00000111783 ENSG00000110436 ENSG00000153822 ENSG00000159228 ENSG00000131171 ENSG00000143153 ENSG00000091986 ENSG00000173114 ENSG00000126351 ENSG00000176971 ENSG00000064042 ENSG00000204624 ENSG00000155324 ENSG00000147862 ENSG00000159403 ENSG00000123066 ENSG00000196730 ENSG00000162630 ENSG00000173598 ENSG00000150540 ENSG00000049192 ENSG00000164530 ENSG00000129422 ENSG00000111077 ENSG00000148737 ENSG00000137502 ENSG00000172346 ENSG00000130508 ENSG00000136193 ENSG00000155511 ENSG00000125124 ENSG00000005108 ENSG00000169744 ENSG00000175928 ENSG00000161048 ENSG00000150907 ENSG00000221955 ENSG00000091656 ENSG00000108984 ENSG00000034677 ENSG00000168916 ENSG00000178695	ADAMTS6 AQP4 ATP1B1 B3GALT2 BBS2 C1orf61 C1R CBR1 CCDC80 CPE CRISPLD1 CSDC2 CTSF DAPK1 DCLK2 DISP3 FIBIN FOXO1 GATM GOLIM4 GPM6A GPM6B GRAMD3 GRIA1 GTF2I HEY1 HNMT KCNJ16 KCTD12 LDB2 LIMCH1 LPL LRRC17 LRRN1 LRRN3 MAP2K6 MASP1 MED13L MTUS1 NAPEPLD NCAM1 NFIA NFIB NTM NUDT4 PBX1 PI16 PREX1 PXDN RAB30 RAMP1 RDX RFX4 RNF19A S100B SCRN1 SEPT7 SH3BGRL SLC12A8 SLC1A2 SPARC SPARCL1 SPOCK1 TCF7L2 THRA THSD7A TNS2 ZFHX4 ZNF608	NA	NA	NA	NA
229	Vsx1.1	ENSG00000119614	VSX2	ENSG00000160307 ENSG00000136156 ENSG00000117450 ENSG00000162599 ENSG00000107551 ENSG00000263001 ENSG00000078549 ENSG00000116729 ENSG00000128606 ENSG00000185630 ENSG00000124126 ENSG00000100979 ENSG00000159228 ENSG00000178104 ENSG00000079215 ENSG00000250722 ENSG00000064042 ENSG00000143603 ENSG00000171476 ENSG00000145721 ENSG00000092421 ENSG00000173598 ENSG00000150540 ENSG00000154310 ENSG00000153253 ENSG00000005108 ENSG00000112851 ENSG00000150907 ENSG00000204128 ENSG00000133321 ENSG00000168916 ENSG00000205707	ADCYAP1R1 C2orf72 CBR1 ERBIN FOXO1 GTF2I HNMT HOPX ITM2B KCNN3 LIMCH1 LIX1 LRRC17 LYRM5 NFIA NUDT4 PBX1 PDE4DIP PLTP PRDX1 PREX1 RARRES3 RASSF4 S100B SCN3A SEMA6A SEPP1 SLC1A3 THSD7A TNIK WLS ZNF608	NA	NA	NA	NA
230	V_EVI1_04_M00081	ENSG00000085276	MECOM	ENSG00000046653 ENSG00000136156 ENSG00000109107 ENSG00000122545 ENSG00000105854 ENSG00000152583 ENSG00000145284 ENSG00000164683 ENSG00000124766 ENSG00000171766 ENSG00000109472 ENSG00000110651 ENSG00000034713 ENSG00000117450 ENSG00000162599 ENSG00000152377 ENSG00000179222 ENSG00000127241 ENSG00000183722 ENSG00000263001 ENSG00000113594 ENSG00000018236 ENSG00000154856 ENSG00000129151 ENSG00000130203 ENSG00000135090 ENSG00000080493 ENSG00000113140 ENSG00000137710 ENSG00000175445 ENSG00000116729 ENSG00000183864 ENSG00000038427 ENSG00000128606 ENSG00000185630 ENSG00000174080 ENSG00000173905 ENSG00000162944 ENSG00000100979 ENSG00000110436 ENSG00000153822 ENSG00000095739 ENSG00000159228 ENSG00000131171 ENSG00000143153 ENSG00000091986 ENSG00000102362 ENSG00000178104 ENSG00000158106 ENSG00000079215 ENSG00000054793 ENSG00000126351 ENSG00000197696 ENSG00000176971 ENSG00000250722 ENSG00000187676 ENSG00000129244 ENSG00000147862 ENSG00000123066 ENSG00000178209 ENSG00000002587 ENSG00000196730 ENSG00000171476 ENSG00000145721 ENSG00000124440 ENSG00000175745 ENSG00000092421 ENSG00000173598 ENSG00000150540 ENSG00000165424 ENSG00000049192 ENSG00000141540 ENSG00000122042 ENSG00000164530 ENSG00000111077 ENSG00000148737 ENSG00000172346 ENSG00000107104 ENSG00000132481 ENSG00000130508 ENSG00000138801 ENSG00000136193 ENSG00000119711 ENSG00000048740 ENSG00000182263 ENSG00000104447 ENSG00000166292 ENSG00000153253 ENSG00000155511 ENSG00000162728 ENSG00000139946 ENSG00000183691 ENSG00000169744 ENSG00000168824 ENSG00000175928 ENSG00000179604 ENSG00000112851 ENSG00000161048 ENSG00000158528 ENSG00000089041 ENSG00000150907 ENSG00000221955 ENSG00000145439 ENSG00000114779 ENSG00000141447 ENSG00000151320 ENSG00000091656 ENSG00000135838 ENSG00000079482 ENSG00000034677 ENSG00000178662 ENSG00000255690 ENSG00000150722 ENSG00000087495 ENSG00000168916 ENSG00000178695 ENSG00000205707	ABHD14B ADAMTS6 AKAP6 ALDH6A1 ALDOC APCDD1 APOE ATP1B1 ATP1B2 ATP9A B3GLCT BAMBI BBOX1 CBR1 CBR4 CCDC80 CD81 CDC42EP4 CELF2 CNTN1 CPE CSDC2 CSRNP3 CTSF DAPK1 ERBIN FIBIN FIGN FOXO1 GABARAPL2 GATM GOLIM4 GPM6B GRIA1 GTF2I HEY1 HIF3A HNMT HOPX HS3ST1 ITM2B KANK1 KCNJ16 KCNJ9 KCTD12 LDB2 LHFP LIFR LIX1 LPL LRRC17 LRRN1 LYRM5 MAGED1 MASP1 MED13L NAPEPLD NFIA NFIB NMB NOG NPL NR2F1 NSG1 NUDT4 OPHN1 OSBPL1A P2RX7 PAPSS1 PBX1 PDE4DIP PELI2 PHACTR3 PI16 PLEC PLTP PON2 PPP1R1C PPP1R9A PRDX1 PXDN RDX RFTN2 RHPN1 RNF19A SCD5 SCN3A SCRN1 SEMA6A SEPP1 SEPT7 SH3BGRL SLC12A8 SLC1A2 SLC1A3 SLC4A4 SOX4 SPARC SPARCL1 SPOCK1 SYTL4 TAOK3 TCF7L2 THRA TMEM100 TNS2 TOB2 TRIL TRIM47 TRPS1 TTYH2 UBL3 VCAN WLS ZCCHC24 ZFHX4 ZNF608	NA	NA	NA	NA
232	V_FOXD3_01_M00130	ENSG00000187140	FOXD3	ENSG00000160307 ENSG00000046653 ENSG00000125462 ENSG00000136156 ENSG00000105854 ENSG00000152583 ENSG00000132329 ENSG00000124766 ENSG00000182667 ENSG00000171766 ENSG00000109472 ENSG00000034713 ENSG00000117450 ENSG00000162599 ENSG00000152377 ENSG00000172201 ENSG00000127241 ENSG00000150551 ENSG00000107551 ENSG00000263001 ENSG00000113594 ENSG00000018236 ENSG00000091592 ENSG00000133083 ENSG00000129151 ENSG00000113140 ENSG00000116729 ENSG00000183864 ENSG00000038427 ENSG00000149294 ENSG00000128606 ENSG00000185630 ENSG00000170390 ENSG00000100234 ENSG00000173905 ENSG00000124126 ENSG00000162944 ENSG00000137642 ENSG00000114200 ENSG00000196091 ENSG00000100979 ENSG00000110436 ENSG00000153822 ENSG00000095739 ENSG00000091986 ENSG00000178104 ENSG00000173114 ENSG00000158106 ENSG00000079215 ENSG00000176971 ENSG00000250722 ENSG00000064042 ENSG00000204624 ENSG00000147862 ENSG00000123066 ENSG00000122547 ENSG00000002587 ENSG00000196730 ENSG00000175745 ENSG00000092421 ENSG00000173598 ENSG00000000003 ENSG00000049192 ENSG00000141540 ENSG00000122042 ENSG00000092820 ENSG00000164530 ENSG00000129422 ENSG00000111077 ENSG00000148737 ENSG00000163453 ENSG00000136193 ENSG00000050165 ENSG00000132613 ENSG00000119711 ENSG00000182263 ENSG00000113851 ENSG00000104447 ENSG00000166292 ENSG00000153253 ENSG00000131626 ENSG00000155511 ENSG00000016864 ENSG00000162728 ENSG00000139946 ENSG00000005108 ENSG00000179604 ENSG00000112851 ENSG00000161048 ENSG00000158528 ENSG00000089041 ENSG00000150907 ENSG00000186998 ENSG00000109610 ENSG00000125869 ENSG00000091656 ENSG00000034677 ENSG00000133321 ENSG00000255690 ENSG00000087495 ENSG00000168916 ENSG00000178695 ENSG00000205707	ADAMTS6 ALDH6A1 BAMBI BBOX1 BCHE C1orf61 CCDC80 CDC42EP4 CNTN1 CPE CRBN DAPK1 DCLK1 DCLK2 DISP3 DKK3 EEPD1 EMID1 ERBIN EZR FIBIN FIGN FOXO1 GABARAPL2 GATM GLT8D1 GOLIM4 GPM6B GRIA1 GTF2I HS3ST1 ID4 IGFBP7 ITM2B KCNJ16 KCNJ9 KCTD12 LAMP5 LIFR LIMCH1 LRRC17 LRRN3 LYPD1 LYRM5 MASP1 MED13L MTSS1L MTUS1 MYBPC1 NAPEPLD NCAM1 NFIA NFIB NLRP1 NR2F1 NTM NUDT4 P2RX7 PBX1 PDE4DIP PELI2 PHACTR3 PI16 PLTP PON2 PPFIA1 PPP1R9A PRDX1 PREX1 RAMP1 RARRES3 RASSF4 RFTN2 RHPN1 RNF19A S100B SCN3A SCRN1 SEMA6A SEPP1 SLC1A2 SLC1A3 SOD3 SORL1 SOX4 SPARC SPARCL1 SPOCK1 TCF7L2 THSD7A TIMP3 TMEM100 TNS2 TOB2 TRIL TRPS1 TSPAN6 TTYH2 UBL3 VCAN WLS ZFHX4 ZNF608	NA	NA	NA	NA
233	V_FOXD3_01_M00130	ENSG00000170122	FOXD4	ENSG00000160307 ENSG00000046653 ENSG00000125462 ENSG00000136156 ENSG00000105854 ENSG00000152583 ENSG00000132329 ENSG00000124766 ENSG00000182667 ENSG00000171766 ENSG00000109472 ENSG00000034713 ENSG00000117450 ENSG00000162599 ENSG00000152377 ENSG00000172201 ENSG00000127241 ENSG00000150551 ENSG00000107551 ENSG00000263001 ENSG00000113594 ENSG00000018236 ENSG00000091592 ENSG00000133083 ENSG00000129151 ENSG00000113140 ENSG00000116729 ENSG00000183864 ENSG00000038427 ENSG00000149294 ENSG00000128606 ENSG00000185630 ENSG00000170390 ENSG00000100234 ENSG00000173905 ENSG00000124126 ENSG00000162944 ENSG00000137642 ENSG00000114200 ENSG00000196091 ENSG00000100979 ENSG00000110436 ENSG00000153822 ENSG00000095739 ENSG00000091986 ENSG00000178104 ENSG00000173114 ENSG00000158106 ENSG00000079215 ENSG00000176971 ENSG00000250722 ENSG00000064042 ENSG00000204624 ENSG00000147862 ENSG00000123066 ENSG00000122547 ENSG00000002587 ENSG00000196730 ENSG00000175745 ENSG00000092421 ENSG00000173598 ENSG00000000003 ENSG00000049192 ENSG00000141540 ENSG00000122042 ENSG00000092820 ENSG00000164530 ENSG00000129422 ENSG00000111077 ENSG00000148737 ENSG00000163453 ENSG00000136193 ENSG00000050165 ENSG00000132613 ENSG00000119711 ENSG00000182263 ENSG00000113851 ENSG00000104447 ENSG00000166292 ENSG00000153253 ENSG00000131626 ENSG00000155511 ENSG00000016864 ENSG00000162728 ENSG00000139946 ENSG00000005108 ENSG00000179604 ENSG00000112851 ENSG00000161048 ENSG00000158528 ENSG00000089041 ENSG00000150907 ENSG00000186998 ENSG00000109610 ENSG00000125869 ENSG00000091656 ENSG00000034677 ENSG00000133321 ENSG00000255690 ENSG00000087495 ENSG00000168916 ENSG00000178695 ENSG00000205707	ADAMTS6 ALDH6A1 BAMBI BBOX1 BCHE C1orf61 CCDC80 CDC42EP4 CNTN1 CPE CRBN DAPK1 DCLK1 DCLK2 DISP3 DKK3 EEPD1 EMID1 ERBIN EZR FIBIN FIGN FOXO1 GABARAPL2 GATM GLT8D1 GOLIM4 GPM6B GRIA1 GTF2I HS3ST1 ID4 IGFBP7 ITM2B KCNJ16 KCNJ9 KCTD12 LAMP5 LIFR LIMCH1 LRRC17 LRRN3 LYPD1 LYRM5 MASP1 MED13L MTSS1L MTUS1 MYBPC1 NAPEPLD NCAM1 NFIA NFIB NLRP1 NR2F1 NTM NUDT4 P2RX7 PBX1 PDE4DIP PELI2 PHACTR3 PI16 PLTP PON2 PPFIA1 PPP1R9A PRDX1 PREX1 RAMP1 RARRES3 RASSF4 RFTN2 RHPN1 RNF19A S100B SCN3A SCRN1 SEMA6A SEPP1 SLC1A2 SLC1A3 SOD3 SORL1 SOX4 SPARC SPARCL1 SPOCK1 TCF7L2 THSD7A TIMP3 TMEM100 TNS2 TOB2 TRIL TRPS1 TSPAN6 TTYH2 UBL3 VCAN WLS ZFHX4 ZNF608	NA	NA	NA	NA
234	V_FOXD3_01_M00130	ENSG00000184492	FOXD4L1	ENSG00000160307 ENSG00000046653 ENSG00000125462 ENSG00000136156 ENSG00000105854 ENSG00000152583 ENSG00000132329 ENSG00000124766 ENSG00000182667 ENSG00000171766 ENSG00000109472 ENSG00000034713 ENSG00000117450 ENSG00000162599 ENSG00000152377 ENSG00000172201 ENSG00000127241 ENSG00000150551 ENSG00000107551 ENSG00000263001 ENSG00000113594 ENSG00000018236 ENSG00000091592 ENSG00000133083 ENSG00000129151 ENSG00000113140 ENSG00000116729 ENSG00000183864 ENSG00000038427 ENSG00000149294 ENSG00000128606 ENSG00000185630 ENSG00000170390 ENSG00000100234 ENSG00000173905 ENSG00000124126 ENSG00000162944 ENSG00000137642 ENSG00000114200 ENSG00000196091 ENSG00000100979 ENSG00000110436 ENSG00000153822 ENSG00000095739 ENSG00000091986 ENSG00000178104 ENSG00000173114 ENSG00000158106 ENSG00000079215 ENSG00000176971 ENSG00000250722 ENSG00000064042 ENSG00000204624 ENSG00000147862 ENSG00000123066 ENSG00000122547 ENSG00000002587 ENSG00000196730 ENSG00000175745 ENSG00000092421 ENSG00000173598 ENSG00000000003 ENSG00000049192 ENSG00000141540 ENSG00000122042 ENSG00000092820 ENSG00000164530 ENSG00000129422 ENSG00000111077 ENSG00000148737 ENSG00000163453 ENSG00000136193 ENSG00000050165 ENSG00000132613 ENSG00000119711 ENSG00000182263 ENSG00000113851 ENSG00000104447 ENSG00000166292 ENSG00000153253 ENSG00000131626 ENSG00000155511 ENSG00000016864 ENSG00000162728 ENSG00000139946 ENSG00000005108 ENSG00000179604 ENSG00000112851 ENSG00000161048 ENSG00000158528 ENSG00000089041 ENSG00000150907 ENSG00000186998 ENSG00000109610 ENSG00000125869 ENSG00000091656 ENSG00000034677 ENSG00000133321 ENSG00000255690 ENSG00000087495 ENSG00000168916 ENSG00000178695 ENSG00000205707	ADAMTS6 ALDH6A1 BAMBI BBOX1 BCHE C1orf61 CCDC80 CDC42EP4 CNTN1 CPE CRBN DAPK1 DCLK1 DCLK2 DISP3 DKK3 EEPD1 EMID1 ERBIN EZR FIBIN FIGN FOXO1 GABARAPL2 GATM GLT8D1 GOLIM4 GPM6B GRIA1 GTF2I HS3ST1 ID4 IGFBP7 ITM2B KCNJ16 KCNJ9 KCTD12 LAMP5 LIFR LIMCH1 LRRC17 LRRN3 LYPD1 LYRM5 MASP1 MED13L MTSS1L MTUS1 MYBPC1 NAPEPLD NCAM1 NFIA NFIB NLRP1 NR2F1 NTM NUDT4 P2RX7 PBX1 PDE4DIP PELI2 PHACTR3 PI16 PLTP PON2 PPFIA1 PPP1R9A PRDX1 PREX1 RAMP1 RARRES3 RASSF4 RFTN2 RHPN1 RNF19A S100B SCN3A SCRN1 SEMA6A SEPP1 SLC1A2 SLC1A3 SOD3 SORL1 SOX4 SPARC SPARCL1 SPOCK1 TCF7L2 THSD7A TIMP3 TMEM100 TNS2 TOB2 TRIL TRPS1 TSPAN6 TTYH2 UBL3 VCAN WLS ZFHX4 ZNF608	NA	NA	NA	NA
235	V_FOXD3_01_M00130	ENSG00000186564	FOXD2	ENSG00000160307 ENSG00000046653 ENSG00000125462 ENSG00000136156 ENSG00000105854 ENSG00000152583 ENSG00000132329 ENSG00000124766 ENSG00000182667 ENSG00000171766 ENSG00000109472 ENSG00000034713 ENSG00000117450 ENSG00000162599 ENSG00000152377 ENSG00000172201 ENSG00000127241 ENSG00000150551 ENSG00000107551 ENSG00000263001 ENSG00000113594 ENSG00000018236 ENSG00000091592 ENSG00000133083 ENSG00000129151 ENSG00000113140 ENSG00000116729 ENSG00000183864 ENSG00000038427 ENSG00000149294 ENSG00000128606 ENSG00000185630 ENSG00000170390 ENSG00000100234 ENSG00000173905 ENSG00000124126 ENSG00000162944 ENSG00000137642 ENSG00000114200 ENSG00000196091 ENSG00000100979 ENSG00000110436 ENSG00000153822 ENSG00000095739 ENSG00000091986 ENSG00000178104 ENSG00000173114 ENSG00000158106 ENSG00000079215 ENSG00000176971 ENSG00000250722 ENSG00000064042 ENSG00000204624 ENSG00000147862 ENSG00000123066 ENSG00000122547 ENSG00000002587 ENSG00000196730 ENSG00000175745 ENSG00000092421 ENSG00000173598 ENSG00000000003 ENSG00000049192 ENSG00000141540 ENSG00000122042 ENSG00000092820 ENSG00000164530 ENSG00000129422 ENSG00000111077 ENSG00000148737 ENSG00000163453 ENSG00000136193 ENSG00000050165 ENSG00000132613 ENSG00000119711 ENSG00000182263 ENSG00000113851 ENSG00000104447 ENSG00000166292 ENSG00000153253 ENSG00000131626 ENSG00000155511 ENSG00000016864 ENSG00000162728 ENSG00000139946 ENSG00000005108 ENSG00000179604 ENSG00000112851 ENSG00000161048 ENSG00000158528 ENSG00000089041 ENSG00000150907 ENSG00000186998 ENSG00000109610 ENSG00000125869 ENSG00000091656 ENSG00000034677 ENSG00000133321 ENSG00000255690 ENSG00000087495 ENSG00000168916 ENSG00000178695 ENSG00000205707	ADAMTS6 ALDH6A1 BAMBI BBOX1 BCHE C1orf61 CCDC80 CDC42EP4 CNTN1 CPE CRBN DAPK1 DCLK1 DCLK2 DISP3 DKK3 EEPD1 EMID1 ERBIN EZR FIBIN FIGN FOXO1 GABARAPL2 GATM GLT8D1 GOLIM4 GPM6B GRIA1 GTF2I HS3ST1 ID4 IGFBP7 ITM2B KCNJ16 KCNJ9 KCTD12 LAMP5 LIFR LIMCH1 LRRC17 LRRN3 LYPD1 LYRM5 MASP1 MED13L MTSS1L MTUS1 MYBPC1 NAPEPLD NCAM1 NFIA NFIB NLRP1 NR2F1 NTM NUDT4 P2RX7 PBX1 PDE4DIP PELI2 PHACTR3 PI16 PLTP PON2 PPFIA1 PPP1R9A PRDX1 PREX1 RAMP1 RARRES3 RASSF4 RFTN2 RHPN1 RNF19A S100B SCN3A SCRN1 SEMA6A SEPP1 SLC1A2 SLC1A3 SOD3 SORL1 SOX4 SPARC SPARCL1 SPOCK1 TCF7L2 THSD7A TIMP3 TMEM100 TNS2 TOB2 TRIL TRPS1 TSPAN6 TTYH2 UBL3 VCAN WLS ZFHX4 ZNF608	NA	NA	NA	NA
236	V_FOXD3_01_M00130	ENSG00000187559	FOXD4L3	ENSG00000160307 ENSG00000046653 ENSG00000125462 ENSG00000136156 ENSG00000105854 ENSG00000152583 ENSG00000132329 ENSG00000124766 ENSG00000182667 ENSG00000171766 ENSG00000109472 ENSG00000034713 ENSG00000117450 ENSG00000162599 ENSG00000152377 ENSG00000172201 ENSG00000127241 ENSG00000150551 ENSG00000107551 ENSG00000263001 ENSG00000113594 ENSG00000018236 ENSG00000091592 ENSG00000133083 ENSG00000129151 ENSG00000113140 ENSG00000116729 ENSG00000183864 ENSG00000038427 ENSG00000149294 ENSG00000128606 ENSG00000185630 ENSG00000170390 ENSG00000100234 ENSG00000173905 ENSG00000124126 ENSG00000162944 ENSG00000137642 ENSG00000114200 ENSG00000196091 ENSG00000100979 ENSG00000110436 ENSG00000153822 ENSG00000095739 ENSG00000091986 ENSG00000178104 ENSG00000173114 ENSG00000158106 ENSG00000079215 ENSG00000176971 ENSG00000250722 ENSG00000064042 ENSG00000204624 ENSG00000147862 ENSG00000123066 ENSG00000122547 ENSG00000002587 ENSG00000196730 ENSG00000175745 ENSG00000092421 ENSG00000173598 ENSG00000000003 ENSG00000049192 ENSG00000141540 ENSG00000122042 ENSG00000092820 ENSG00000164530 ENSG00000129422 ENSG00000111077 ENSG00000148737 ENSG00000163453 ENSG00000136193 ENSG00000050165 ENSG00000132613 ENSG00000119711 ENSG00000182263 ENSG00000113851 ENSG00000104447 ENSG00000166292 ENSG00000153253 ENSG00000131626 ENSG00000155511 ENSG00000016864 ENSG00000162728 ENSG00000139946 ENSG00000005108 ENSG00000179604 ENSG00000112851 ENSG00000161048 ENSG00000158528 ENSG00000089041 ENSG00000150907 ENSG00000186998 ENSG00000109610 ENSG00000125869 ENSG00000091656 ENSG00000034677 ENSG00000133321 ENSG00000255690 ENSG00000087495 ENSG00000168916 ENSG00000178695 ENSG00000205707	ADAMTS6 ALDH6A1 BAMBI BBOX1 BCHE C1orf61 CCDC80 CDC42EP4 CNTN1 CPE CRBN DAPK1 DCLK1 DCLK2 DISP3 DKK3 EEPD1 EMID1 ERBIN EZR FIBIN FIGN FOXO1 GABARAPL2 GATM GLT8D1 GOLIM4 GPM6B GRIA1 GTF2I HS3ST1 ID4 IGFBP7 ITM2B KCNJ16 KCNJ9 KCTD12 LAMP5 LIFR LIMCH1 LRRC17 LRRN3 LYPD1 LYRM5 MASP1 MED13L MTSS1L MTUS1 MYBPC1 NAPEPLD NCAM1 NFIA NFIB NLRP1 NR2F1 NTM NUDT4 P2RX7 PBX1 PDE4DIP PELI2 PHACTR3 PI16 PLTP PON2 PPFIA1 PPP1R9A PRDX1 PREX1 RAMP1 RARRES3 RASSF4 RFTN2 RHPN1 RNF19A S100B SCN3A SCRN1 SEMA6A SEPP1 SLC1A2 SLC1A3 SOD3 SORL1 SOX4 SPARC SPARCL1 SPOCK1 TCF7L2 THSD7A TIMP3 TMEM100 TNS2 TOB2 TRIL TRPS1 TSPAN6 TTYH2 UBL3 VCAN WLS ZFHX4 ZNF608	NA	NA	NA	NA
237	V_FOXD3_01_M00130	ENSG00000204779	FOXD4L5	ENSG00000160307 ENSG00000046653 ENSG00000125462 ENSG00000136156 ENSG00000105854 ENSG00000152583 ENSG00000132329 ENSG00000124766 ENSG00000182667 ENSG00000171766 ENSG00000109472 ENSG00000034713 ENSG00000117450 ENSG00000162599 ENSG00000152377 ENSG00000172201 ENSG00000127241 ENSG00000150551 ENSG00000107551 ENSG00000263001 ENSG00000113594 ENSG00000018236 ENSG00000091592 ENSG00000133083 ENSG00000129151 ENSG00000113140 ENSG00000116729 ENSG00000183864 ENSG00000038427 ENSG00000149294 ENSG00000128606 ENSG00000185630 ENSG00000170390 ENSG00000100234 ENSG00000173905 ENSG00000124126 ENSG00000162944 ENSG00000137642 ENSG00000114200 ENSG00000196091 ENSG00000100979 ENSG00000110436 ENSG00000153822 ENSG00000095739 ENSG00000091986 ENSG00000178104 ENSG00000173114 ENSG00000158106 ENSG00000079215 ENSG00000176971 ENSG00000250722 ENSG00000064042 ENSG00000204624 ENSG00000147862 ENSG00000123066 ENSG00000122547 ENSG00000002587 ENSG00000196730 ENSG00000175745 ENSG00000092421 ENSG00000173598 ENSG00000000003 ENSG00000049192 ENSG00000141540 ENSG00000122042 ENSG00000092820 ENSG00000164530 ENSG00000129422 ENSG00000111077 ENSG00000148737 ENSG00000163453 ENSG00000136193 ENSG00000050165 ENSG00000132613 ENSG00000119711 ENSG00000182263 ENSG00000113851 ENSG00000104447 ENSG00000166292 ENSG00000153253 ENSG00000131626 ENSG00000155511 ENSG00000016864 ENSG00000162728 ENSG00000139946 ENSG00000005108 ENSG00000179604 ENSG00000112851 ENSG00000161048 ENSG00000158528 ENSG00000089041 ENSG00000150907 ENSG00000186998 ENSG00000109610 ENSG00000125869 ENSG00000091656 ENSG00000034677 ENSG00000133321 ENSG00000255690 ENSG00000087495 ENSG00000168916 ENSG00000178695 ENSG00000205707	ADAMTS6 ALDH6A1 BAMBI BBOX1 BCHE C1orf61 CCDC80 CDC42EP4 CNTN1 CPE CRBN DAPK1 DCLK1 DCLK2 DISP3 DKK3 EEPD1 EMID1 ERBIN EZR FIBIN FIGN FOXO1 GABARAPL2 GATM GLT8D1 GOLIM4 GPM6B GRIA1 GTF2I HS3ST1 ID4 IGFBP7 ITM2B KCNJ16 KCNJ9 KCTD12 LAMP5 LIFR LIMCH1 LRRC17 LRRN3 LYPD1 LYRM5 MASP1 MED13L MTSS1L MTUS1 MYBPC1 NAPEPLD NCAM1 NFIA NFIB NLRP1 NR2F1 NTM NUDT4 P2RX7 PBX1 PDE4DIP PELI2 PHACTR3 PI16 PLTP PON2 PPFIA1 PPP1R9A PRDX1 PREX1 RAMP1 RARRES3 RASSF4 RFTN2 RHPN1 RNF19A S100B SCN3A SCRN1 SEMA6A SEPP1 SLC1A2 SLC1A3 SOD3 SORL1 SOX4 SPARC SPARCL1 SPOCK1 TCF7L2 THSD7A TIMP3 TMEM100 TNS2 TOB2 TRIL TRPS1 TSPAN6 TTYH2 UBL3 VCAN WLS ZFHX4 ZNF608	NA	NA	NA	NA
239	V_FOXD3_01_M00130	ENSG00000273514	FOXD4L6	ENSG00000160307 ENSG00000046653 ENSG00000125462 ENSG00000136156 ENSG00000105854 ENSG00000152583 ENSG00000132329 ENSG00000124766 ENSG00000182667 ENSG00000171766 ENSG00000109472 ENSG00000034713 ENSG00000117450 ENSG00000162599 ENSG00000152377 ENSG00000172201 ENSG00000127241 ENSG00000150551 ENSG00000107551 ENSG00000263001 ENSG00000113594 ENSG00000018236 ENSG00000091592 ENSG00000133083 ENSG00000129151 ENSG00000113140 ENSG00000116729 ENSG00000183864 ENSG00000038427 ENSG00000149294 ENSG00000128606 ENSG00000185630 ENSG00000170390 ENSG00000100234 ENSG00000173905 ENSG00000124126 ENSG00000162944 ENSG00000137642 ENSG00000114200 ENSG00000196091 ENSG00000100979 ENSG00000110436 ENSG00000153822 ENSG00000095739 ENSG00000091986 ENSG00000178104 ENSG00000173114 ENSG00000158106 ENSG00000079215 ENSG00000176971 ENSG00000250722 ENSG00000064042 ENSG00000204624 ENSG00000147862 ENSG00000123066 ENSG00000122547 ENSG00000002587 ENSG00000196730 ENSG00000175745 ENSG00000092421 ENSG00000173598 ENSG00000000003 ENSG00000049192 ENSG00000141540 ENSG00000122042 ENSG00000092820 ENSG00000164530 ENSG00000129422 ENSG00000111077 ENSG00000148737 ENSG00000163453 ENSG00000136193 ENSG00000050165 ENSG00000132613 ENSG00000119711 ENSG00000182263 ENSG00000113851 ENSG00000104447 ENSG00000166292 ENSG00000153253 ENSG00000131626 ENSG00000155511 ENSG00000016864 ENSG00000162728 ENSG00000139946 ENSG00000005108 ENSG00000179604 ENSG00000112851 ENSG00000161048 ENSG00000158528 ENSG00000089041 ENSG00000150907 ENSG00000186998 ENSG00000109610 ENSG00000125869 ENSG00000091656 ENSG00000034677 ENSG00000133321 ENSG00000255690 ENSG00000087495 ENSG00000168916 ENSG00000178695 ENSG00000205707	ADAMTS6 ALDH6A1 BAMBI BBOX1 BCHE C1orf61 CCDC80 CDC42EP4 CNTN1 CPE CRBN DAPK1 DCLK1 DCLK2 DISP3 DKK3 EEPD1 EMID1 ERBIN EZR FIBIN FIGN FOXO1 GABARAPL2 GATM GLT8D1 GOLIM4 GPM6B GRIA1 GTF2I HS3ST1 ID4 IGFBP7 ITM2B KCNJ16 KCNJ9 KCTD12 LAMP5 LIFR LIMCH1 LRRC17 LRRN3 LYPD1 LYRM5 MASP1 MED13L MTSS1L MTUS1 MYBPC1 NAPEPLD NCAM1 NFIA NFIB NLRP1 NR2F1 NTM NUDT4 P2RX7 PBX1 PDE4DIP PELI2 PHACTR3 PI16 PLTP PON2 PPFIA1 PPP1R9A PRDX1 PREX1 RAMP1 RARRES3 RASSF4 RFTN2 RHPN1 RNF19A S100B SCN3A SCRN1 SEMA6A SEPP1 SLC1A2 SLC1A3 SOD3 SORL1 SOX4 SPARC SPARCL1 SPOCK1 TCF7L2 THSD7A TIMP3 TMEM100 TNS2 TOB2 TRIL TRPS1 TSPAN6 TTYH2 UBL3 VCAN WLS ZFHX4 ZNF608	NA	NA	NA	NA
240	V_NKX29_01_M01352	ENSG00000136327	NKX2-8	ENSG00000101439 ENSG00000136156 ENSG00000132329 ENSG00000168710 ENSG00000162599 ENSG00000127241 ENSG00000154856 ENSG00000091592 ENSG00000038427 ENSG00000185630 ENSG00000126861 ENSG00000170390 ENSG00000018625 ENSG00000153822 ENSG00000143153 ENSG00000126351 ENSG00000176971 ENSG00000155324 ENSG00000178209 ENSG00000162630 ENSG00000049192 ENSG00000122042 ENSG00000092820 ENSG00000164530 ENSG00000129422 ENSG00000148737 ENSG00000138801 ENSG00000196220 ENSG00000166292 ENSG00000169744 ENSG00000175928 ENSG00000112851 ENSG00000150907 ENSG00000034677 ENSG00000143061 ENSG00000255690 ENSG00000106415 ENSG00000205707	ADAMTS6 AHCYL1 APCDD1 ATP1A2 ATP1B1 B3GALT2 CST3 DCLK2 ERBIN EZR FIBIN FOXO1 GLCCI1 GRAMD3 IGSF3 ITM2B KCNJ16 LDB2 LRRN1 LYRM5 MASP1 MTUS1 NFIA NLRP1 OMG PAPSS1 PBX1 PI16 PLEC RAMP1 RNF19A SRGAP3 TCF7L2 THRA TMEM100 TRIL UBL3 VCAN	NA	NA	NA	NA
243	DLX3_homeodomain_DBD_monomeric_8_1	ENSG00000006377	DLX6	ENSG00000125462 ENSG00000136156 ENSG00000145284 ENSG00000117450 ENSG00000107551 ENSG00000168309 ENSG00000121005 ENSG00000116729 ENSG00000185630 ENSG00000145681 ENSG00000162944 ENSG00000143153 ENSG00000091986 ENSG00000106003 ENSG00000178104 ENSG00000173114 ENSG00000155324 ENSG00000171476 ENSG00000092421 ENSG00000150540 ENSG00000141540 ENSG00000111077 ENSG00000172346 ENSG00000107104 ENSG00000154310 ENSG00000262655 ENSG00000155511 ENSG00000133321 ENSG00000168916 ENSG00000205707	ATP1B1 C1orf61 CCDC80 CRISPLD1 CSDC2 FAM107A GRAMD3 GRIA1 HAPLN1 HNMT HOPX ITM2B KANK1 LFNG LRRN3 LYRM5 PBX1 PDE4DIP PRDX1 RARRES3 RASSF4 RFTN2 SCD5 SEMA6A SPON1 TNIK TNS2 TTYH2 WLS ZNF608	NA	NA	NA	NA
244	DLX3_homeodomain_DBD_monomeric_8_1	ENSG00000105880	DLX5	ENSG00000125462 ENSG00000136156 ENSG00000145284 ENSG00000117450 ENSG00000107551 ENSG00000168309 ENSG00000121005 ENSG00000116729 ENSG00000185630 ENSG00000145681 ENSG00000162944 ENSG00000143153 ENSG00000091986 ENSG00000106003 ENSG00000178104 ENSG00000173114 ENSG00000155324 ENSG00000171476 ENSG00000092421 ENSG00000150540 ENSG00000141540 ENSG00000111077 ENSG00000172346 ENSG00000107104 ENSG00000154310 ENSG00000262655 ENSG00000155511 ENSG00000133321 ENSG00000168916 ENSG00000205707	ATP1B1 C1orf61 CCDC80 CRISPLD1 CSDC2 FAM107A GRAMD3 GRIA1 HAPLN1 HNMT HOPX ITM2B KANK1 LFNG LRRN3 LYRM5 PBX1 PDE4DIP PRDX1 RARRES3 RASSF4 RFTN2 SCD5 SEMA6A SPON1 TNIK TNS2 TTYH2 WLS ZNF608	NA	NA	NA	NA
245	DLX3_homeodomain_DBD_monomeric_8_1	ENSG00000108813	DLX4	ENSG00000125462 ENSG00000136156 ENSG00000145284 ENSG00000117450 ENSG00000107551 ENSG00000168309 ENSG00000121005 ENSG00000116729 ENSG00000185630 ENSG00000145681 ENSG00000162944 ENSG00000143153 ENSG00000091986 ENSG00000106003 ENSG00000178104 ENSG00000173114 ENSG00000155324 ENSG00000171476 ENSG00000092421 ENSG00000150540 ENSG00000141540 ENSG00000111077 ENSG00000172346 ENSG00000107104 ENSG00000154310 ENSG00000262655 ENSG00000155511 ENSG00000133321 ENSG00000168916 ENSG00000205707	ATP1B1 C1orf61 CCDC80 CRISPLD1 CSDC2 FAM107A GRAMD3 GRIA1 HAPLN1 HNMT HOPX ITM2B KANK1 LFNG LRRN3 LYRM5 PBX1 PDE4DIP PRDX1 RARRES3 RASSF4 RFTN2 SCD5 SEMA6A SPON1 TNIK TNS2 TTYH2 WLS ZNF608	NA	NA	NA	NA
248	V_GM397_03_M02760	ENSG00000180532	ZSCAN4	ENSG00000125462 ENSG00000152583 ENSG00000109472 ENSG00000101198 ENSG00000240583 ENSG00000018236 ENSG00000185630 ENSG00000145681 ENSG00000173905 ENSG00000018625 ENSG00000165478 ENSG00000106003 ENSG00000144908 ENSG00000178209 ENSG00000171476 ENSG00000049192 ENSG00000122042 ENSG00000130508 ENSG00000100412 ENSG00000136193 ENSG00000132613 ENSG00000091656 ENSG00000255690	ACO2 ADAMTS6 ALDH1L1 AQP1 ATP1A2 C1orf61 CNTN1 CPE GOLIM4 HAPLN1 HEPACAM HOPX LFNG MTSS1L NKAIN4 PBX1 PLEC PXDN SCRN1 SPARCL1 TRIL UBL3 ZFHX4	NA	NA	NA	NA
250	V_GM397_03_M02760	ENSG00000197213	ZSCAN5B	ENSG00000125462 ENSG00000152583 ENSG00000109472 ENSG00000101198 ENSG00000240583 ENSG00000018236 ENSG00000185630 ENSG00000145681 ENSG00000173905 ENSG00000018625 ENSG00000165478 ENSG00000106003 ENSG00000144908 ENSG00000178209 ENSG00000171476 ENSG00000049192 ENSG00000122042 ENSG00000130508 ENSG00000100412 ENSG00000136193 ENSG00000132613 ENSG00000091656 ENSG00000255690	ACO2 ADAMTS6 ALDH1L1 AQP1 ATP1A2 C1orf61 CNTN1 CPE GOLIM4 HAPLN1 HEPACAM HOPX LFNG MTSS1L NKAIN4 PBX1 PLEC PXDN SCRN1 SPARCL1 TRIL UBL3 ZFHX4	NA	NA	NA	NA
251	DRGX_homeodomain_DBD_dimeric_13_1	ENSG00000165606	DRGX	ENSG00000046653 ENSG00000132329 ENSG00000171766 ENSG00000168710 ENSG00000109472 ENSG00000107551 ENSG00000240583 ENSG00000113594 ENSG00000080493 ENSG00000078549 ENSG00000137710 ENSG00000116729 ENSG00000038427 ENSG00000185630 ENSG00000170390 ENSG00000124126 ENSG00000111783 ENSG00000196091 ENSG00000100979 ENSG00000124479 ENSG00000153822 ENSG00000095739 ENSG00000131171 ENSG00000143153 ENSG00000173114 ENSG00000079215 ENSG00000176971 ENSG00000159403 ENSG00000137509 ENSG00000196730 ENSG00000134369 ENSG00000175745 ENSG00000162630 ENSG00000150540 ENSG00000100336 ENSG00000049192 ENSG00000100427 ENSG00000163453 ENSG00000196220 ENSG00000104447 ENSG00000166292 ENSG00000139946 ENSG00000005108 ENSG00000114779 ENSG00000108984 ENSG00000168916 ENSG00000205707	ABHD14B ADAMTS6 ADCYAP1R1 AHCYL1 APOL4 AQP1 ATP1B1 B3GALT2 BAMBI C1R CPE DAPK1 DCLK2 FIBIN GATM GPM6B HNMT IGFBP7 KCNJ16 LIFR LRRN3 LYRM5 MAP2K6 MLC1 MYBPC1 NAV1 NDP NR2F1 PBX1 PELI2 PLTP PRCP PREX1 RAMP1 RASSF4 RDX RFX4 SH3BGRL SLC1A3 SLC4A4 SRGAP3 THSD7A TMEM100 TRPS1 VCAN WLS ZNF608	NA	NA	NA	NA
253	Msx1.1	ENSG00000120149	MSX2	ENSG00000160307 ENSG00000136156 ENSG00000132329 ENSG00000117450 ENSG00000172201 ENSG00000127241 ENSG00000135090 ENSG00000128606 ENSG00000185630 ENSG00000160781 ENSG00000100979 ENSG00000091986 ENSG00000106003 ENSG00000173114 ENSG00000054793 ENSG00000064042 ENSG00000204624 ENSG00000155324 ENSG00000159403 ENSG00000143603 ENSG00000171476 ENSG00000092421 ENSG00000173598 ENSG00000150540 ENSG00000092820 ENSG00000148737 ENSG00000154310 ENSG00000067113 ENSG00000155511 ENSG00000112851 ENSG00000145439 ENSG00000204128 ENSG00000091656 ENSG00000135838 ENSG00000205707	ATP9A C1R C2orf72 CBR4 CCDC80 DISP3 ERBIN EZR GRAMD3 GRIA1 HNMT HOPX ID4 ITM2B KCNN3 LFNG LIMCH1 LRRC17 LRRN3 LYRM5 MASP1 NPL NUDT4 PAQR6 PBX1 PLPP1 PLTP PRDX1 RAMP1 S100B SEMA6A TAOK3 TCF7L2 TNIK ZFHX4	NA	NA	NA	NA
257	V_SOX1_03_M02802	ENSG00000168875	SOX14	ENSG00000046653 ENSG00000136156 ENSG00000152583 ENSG00000132692 ENSG00000145284 ENSG00000124766 ENSG00000182667 ENSG00000117450 ENSG00000127241 ENSG00000107551 ENSG00000263001 ENSG00000154856 ENSG00000091592 ENSG00000121005 ENSG00000078549 ENSG00000116729 ENSG00000183864 ENSG00000038427 ENSG00000128606 ENSG00000185630 ENSG00000170390 ENSG00000100234 ENSG00000173905 ENSG00000124126 ENSG00000114200 ENSG00000100979 ENSG00000153822 ENSG00000095739 ENSG00000102760 ENSG00000131171 ENSG00000143153 ENSG00000178104 ENSG00000173114 ENSG00000158106 ENSG00000054793 ENSG00000176971 ENSG00000064042 ENSG00000155324 ENSG00000147862 ENSG00000162630 ENSG00000173598 ENSG00000150540 ENSG00000122042 ENSG00000148737 ENSG00000137502 ENSG00000107104 ENSG00000196220 ENSG00000067113 ENSG00000119711 ENSG00000182263 ENSG00000166292 ENSG00000139946 ENSG00000125124 ENSG00000108387 ENSG00000161048 ENSG00000150907 ENSG00000145439 ENSG00000141447 ENSG00000138193 ENSG00000135838 ENSG00000079482 ENSG00000168916 ENSG00000178695 ENSG00000205707	ADCYAP1R1 ALDH6A1 APCDD1 ATP1B1 ATP9A B3GALT2 BAMBI BBS2 BCAN BCHE CBR4 CRISPLD1 DCLK2 FIBIN FIGN FOXO1 GOLIM4 GPM6B GRAMD3 GTF2I HNMT ITM2B KANK1 KCNJ16 KCTD12 LIMCH1 LRRC17 LRRN3 LYRM5 MASP1 NAPEPLD NFIB NLRP1 NPL NTM NUDT4 OPHN1 OSBPL1A PBX1 PDE4DIP PELI2 PLCE1 PLPP1 PLTP PRDX1 PREX1 RAB30 RASSF4 RGCC RHPN1 SCD5 SEPT4 SH3BGRL SOX4 SPARCL1 SRGAP3 TCF7L2 TIMP3 TMEM100 TOB2 UBL3 VCAN WLS ZNF608	NA	NA	NA	NA
263	V_GATA3_03_M00351	ENSG00000107485	GATA3	ENSG00000109472 ENSG00000162599 ENSG00000018236 ENSG00000135090 ENSG00000183864 ENSG00000038427 ENSG00000128606 ENSG00000137642 ENSG00000049089 ENSG00000091986 ENSG00000054793 ENSG00000159403 ENSG00000196730 ENSG00000165424 ENSG00000049192 ENSG00000141540 ENSG00000129422 ENSG00000158445 ENSG00000132481 ENSG00000100412 ENSG00000132613 ENSG00000048740 ENSG00000166292 ENSG00000135407 ENSG00000091656 ENSG00000135838 ENSG00000155052 ENSG00000106415	ACO2 ADAMTS6 ATP9A AVIL C1R CCDC80 CELF2 CNTN1 CNTNAP5 COL9A2 CPE DAPK1 GLCCI1 KCNB1 LRRC17 MTSS1L MTUS1 NFIA NPL SORL1 TAOK3 TMEM100 TOB2 TRIM47 TTYH2 VCAN ZCCHC24 ZFHX4	NA	NA	NA	NA
264	V_GATA3_03_M00351	ENSG00000102145	GATA1	ENSG00000109472 ENSG00000162599 ENSG00000018236 ENSG00000135090 ENSG00000183864 ENSG00000038427 ENSG00000128606 ENSG00000137642 ENSG00000049089 ENSG00000091986 ENSG00000054793 ENSG00000159403 ENSG00000196730 ENSG00000165424 ENSG00000049192 ENSG00000141540 ENSG00000129422 ENSG00000158445 ENSG00000132481 ENSG00000100412 ENSG00000132613 ENSG00000048740 ENSG00000166292 ENSG00000135407 ENSG00000091656 ENSG00000135838 ENSG00000155052 ENSG00000106415	ACO2 ADAMTS6 ATP9A AVIL C1R CCDC80 CELF2 CNTN1 CNTNAP5 COL9A2 CPE DAPK1 GLCCI1 KCNB1 LRRC17 MTSS1L MTUS1 NFIA NPL SORL1 TAOK3 TMEM100 TOB2 TRIM47 TTYH2 VCAN ZCCHC24 ZFHX4	NA	NA	NA	NA
265	V_GATA3_03_M00351	ENSG00000130700	GATA5	ENSG00000109472 ENSG00000162599 ENSG00000018236 ENSG00000135090 ENSG00000183864 ENSG00000038427 ENSG00000128606 ENSG00000137642 ENSG00000049089 ENSG00000091986 ENSG00000054793 ENSG00000159403 ENSG00000196730 ENSG00000165424 ENSG00000049192 ENSG00000141540 ENSG00000129422 ENSG00000158445 ENSG00000132481 ENSG00000100412 ENSG00000132613 ENSG00000048740 ENSG00000166292 ENSG00000135407 ENSG00000091656 ENSG00000135838 ENSG00000155052 ENSG00000106415	ACO2 ADAMTS6 ATP9A AVIL C1R CCDC80 CELF2 CNTN1 CNTNAP5 COL9A2 CPE DAPK1 GLCCI1 KCNB1 LRRC17 MTSS1L MTUS1 NFIA NPL SORL1 TAOK3 TMEM100 TOB2 TRIM47 TTYH2 VCAN ZCCHC24 ZFHX4	NA	NA	NA	NA
266	V_GATA3_03_M00351	ENSG00000136574	GATA4	ENSG00000109472 ENSG00000162599 ENSG00000018236 ENSG00000135090 ENSG00000183864 ENSG00000038427 ENSG00000128606 ENSG00000137642 ENSG00000049089 ENSG00000091986 ENSG00000054793 ENSG00000159403 ENSG00000196730 ENSG00000165424 ENSG00000049192 ENSG00000141540 ENSG00000129422 ENSG00000158445 ENSG00000132481 ENSG00000100412 ENSG00000132613 ENSG00000048740 ENSG00000166292 ENSG00000135407 ENSG00000091656 ENSG00000135838 ENSG00000155052 ENSG00000106415	ACO2 ADAMTS6 ATP9A AVIL C1R CCDC80 CELF2 CNTN1 CNTNAP5 COL9A2 CPE DAPK1 GLCCI1 KCNB1 LRRC17 MTSS1L MTUS1 NFIA NPL SORL1 TAOK3 TMEM100 TOB2 TRIM47 TTYH2 VCAN ZCCHC24 ZFHX4	NA	NA	NA	NA
267	V_GATA3_03_M00351	ENSG00000141448	GATA6	ENSG00000109472 ENSG00000162599 ENSG00000018236 ENSG00000135090 ENSG00000183864 ENSG00000038427 ENSG00000128606 ENSG00000137642 ENSG00000049089 ENSG00000091986 ENSG00000054793 ENSG00000159403 ENSG00000196730 ENSG00000165424 ENSG00000049192 ENSG00000141540 ENSG00000129422 ENSG00000158445 ENSG00000132481 ENSG00000100412 ENSG00000132613 ENSG00000048740 ENSG00000166292 ENSG00000135407 ENSG00000091656 ENSG00000135838 ENSG00000155052 ENSG00000106415	ACO2 ADAMTS6 ATP9A AVIL C1R CCDC80 CELF2 CNTN1 CNTNAP5 COL9A2 CPE DAPK1 GLCCI1 KCNB1 LRRC17 MTSS1L MTUS1 NFIA NPL SORL1 TAOK3 TMEM100 TOB2 TRIM47 TTYH2 VCAN ZCCHC24 ZFHX4	NA	NA	NA	NA
271	V_STAT_Q6_M00777	ENSG00000138378	STAT4	ENSG00000164106 ENSG00000125462 ENSG00000122545 ENSG00000166925 ENSG00000105894 ENSG00000168710 ENSG00000109846 ENSG00000134824 ENSG00000169862 ENSG00000130203 ENSG00000135090 ENSG00000121005 ENSG00000080493 ENSG00000078549 ENSG00000137710 ENSG00000183864 ENSG00000128606 ENSG00000145681 ENSG00000170390 ENSG00000173905 ENSG00000162944 ENSG00000100979 ENSG00000124479 ENSG00000153822 ENSG00000095739 ENSG00000091986 ENSG00000178104 ENSG00000126351 ENSG00000197696 ENSG00000176971 ENSG00000155324 ENSG00000147862 ENSG00000145721 ENSG00000134369 ENSG00000092421 ENSG00000173598 ENSG00000150540 ENSG00000100336 ENSG00000049192 ENSG00000141540 ENSG00000111077 ENSG00000132613 ENSG00000166292 ENSG00000153253 ENSG00000139116 ENSG00000125124 ENSG00000150907 ENSG00000109610 ENSG00000091656 ENSG00000088970 ENSG00000087495	ADAMTS6 ADCYAP1R1 AHCYL1 APOE APOL4 BAMBI BBS2 C1orf61 CCDC80 CRISPLD1 CRYAB CTNND2 DCLK2 FADS2 FIBIN FOXO1 GOLIM4 GRAMD3 HAPLN1 HNMT KCNJ16 KIF21A KIZ LIX1 LRRC17 MTSS1L NAV1 NDP NFIB NMB NUDT4 PDE4DIP PHACTR3 PLTP PTN RDX RFTN2 SCN3A SCRG1 SEMA6A SEPT7 SLC4A4 SOD3 TAOK3 THRA TMEM100 TNS2 TOB2 TSC22D4 TTYH2 ZFHX4	NA	NA	NA	NA
283	V_HNF3B_01_M00131	ENSG00000125798	FOXA2	ENSG00000046653 ENSG00000101439 ENSG00000102109 ENSG00000136156 ENSG00000105854 ENSG00000152583 ENSG00000132329 ENSG00000124766 ENSG00000171766 ENSG00000109472 ENSG00000117450 ENSG00000162599 ENSG00000172201 ENSG00000127241 ENSG00000107551 ENSG00000263001 ENSG00000018236 ENSG00000154856 ENSG00000091592 ENSG00000221932 ENSG00000133083 ENSG00000187773 ENSG00000080493 ENSG00000113140 ENSG00000137710 ENSG00000175445 ENSG00000116729 ENSG00000038427 ENSG00000149294 ENSG00000128606 ENSG00000185630 ENSG00000145681 ENSG00000021300 ENSG00000170390 ENSG00000124126 ENSG00000162944 ENSG00000114200 ENSG00000160781 ENSG00000196091 ENSG00000100979 ENSG00000124479 ENSG00000153822 ENSG00000095739 ENSG00000159228 ENSG00000131171 ENSG00000143153 ENSG00000091986 ENSG00000173114 ENSG00000158106 ENSG00000079215 ENSG00000250722 ENSG00000144908 ENSG00000187676 ENSG00000182175 ENSG00000129244 ENSG00000204624 ENSG00000147862 ENSG00000159403 ENSG00000002587 ENSG00000196730 ENSG00000171476 ENSG00000175745 ENSG00000162630 ENSG00000173598 ENSG00000150540 ENSG00000000003 ENSG00000049192 ENSG00000141540 ENSG00000122042 ENSG00000092820 ENSG00000164530 ENSG00000129422 ENSG00000111077 ENSG00000148737 ENSG00000119139 ENSG00000154310 ENSG00000163453 ENSG00000136193 ENSG00000050165 ENSG00000119711 ENSG00000182263 ENSG00000113851 ENSG00000166292 ENSG00000153253 ENSG00000262655 ENSG00000155511 ENSG00000162728 ENSG00000139946 ENSG00000005108 ENSG00000168824 ENSG00000112851 ENSG00000158528 ENSG00000150907 ENSG00000221955 ENSG00000145439 ENSG00000186998 ENSG00000125869 ENSG00000091656 ENSG00000079482 ENSG00000034677 ENSG00000178662 ENSG00000255690 ENSG00000168916 ENSG00000178695	ADAMTS6 ALDH1L1 ALDH6A1 APCDD1 ATP1B1 ATP1B2 B3GALT2 B3GLCT BAMBI BCHE C1R CBR1 CBR4 CCDC80 CNTN1 CPE CRBN CSRNP3 CST3 DAPK1 DCLK1 DCLK2 DISP3 DKK3 EMID1 ERBIN EZR FAM69C FIGN FOXO1 GATM GPM6B GRIA1 GTF2I HAPLN1 HEPN1 HNMT HOPX HS3ST1 ID4 IGFBP7 ITM2B KCNJ16 KCNJ9 KCTD12 LAMP5 LPL LRRC17 LRRN3 MASP1 MTUS1 MYBPC1 NCAM1 NDP NFIA NFIB NLRP1 NR2F1 NSG1 NUDT4 OPHN1 PAQR6 PBX1 PCSK1N PELI2 PI16 PLEKHB1 PLTP PON2 PPP1R9A PRDX1 PREX1 RAMP1 RASSF4 RDX RFTN2 RGMA RHPN1 RNF19A SCN3A SCRN1 SEPP1 SH3BGRL SLC12A8 SLC1A3 SLC4A4 SOX4 SPARC SPARCL1 SPON1 TCF7L2 THSD7A TJP2 TMEM100 TNIK TNS2 TRIL TSPAN6 TTYH2 UBL3 VCAN WLS ZFHX4 ZNF608	NA	NA	NA	NA
284	V_HNF3B_01_M00131	ENSG00000129514	FOXA1	ENSG00000046653 ENSG00000101439 ENSG00000102109 ENSG00000136156 ENSG00000105854 ENSG00000152583 ENSG00000132329 ENSG00000124766 ENSG00000171766 ENSG00000109472 ENSG00000117450 ENSG00000162599 ENSG00000172201 ENSG00000127241 ENSG00000107551 ENSG00000263001 ENSG00000018236 ENSG00000154856 ENSG00000091592 ENSG00000221932 ENSG00000133083 ENSG00000187773 ENSG00000080493 ENSG00000113140 ENSG00000137710 ENSG00000175445 ENSG00000116729 ENSG00000038427 ENSG00000149294 ENSG00000128606 ENSG00000185630 ENSG00000145681 ENSG00000021300 ENSG00000170390 ENSG00000124126 ENSG00000162944 ENSG00000114200 ENSG00000160781 ENSG00000196091 ENSG00000100979 ENSG00000124479 ENSG00000153822 ENSG00000095739 ENSG00000159228 ENSG00000131171 ENSG00000143153 ENSG00000091986 ENSG00000173114 ENSG00000158106 ENSG00000079215 ENSG00000250722 ENSG00000144908 ENSG00000187676 ENSG00000182175 ENSG00000129244 ENSG00000204624 ENSG00000147862 ENSG00000159403 ENSG00000002587 ENSG00000196730 ENSG00000171476 ENSG00000175745 ENSG00000162630 ENSG00000173598 ENSG00000150540 ENSG00000000003 ENSG00000049192 ENSG00000141540 ENSG00000122042 ENSG00000092820 ENSG00000164530 ENSG00000129422 ENSG00000111077 ENSG00000148737 ENSG00000119139 ENSG00000154310 ENSG00000163453 ENSG00000136193 ENSG00000050165 ENSG00000119711 ENSG00000182263 ENSG00000113851 ENSG00000166292 ENSG00000153253 ENSG00000262655 ENSG00000155511 ENSG00000162728 ENSG00000139946 ENSG00000005108 ENSG00000168824 ENSG00000112851 ENSG00000158528 ENSG00000150907 ENSG00000221955 ENSG00000145439 ENSG00000186998 ENSG00000125869 ENSG00000091656 ENSG00000079482 ENSG00000034677 ENSG00000178662 ENSG00000255690 ENSG00000168916 ENSG00000178695	ADAMTS6 ALDH1L1 ALDH6A1 APCDD1 ATP1B1 ATP1B2 B3GALT2 B3GLCT BAMBI BCHE C1R CBR1 CBR4 CCDC80 CNTN1 CPE CRBN CSRNP3 CST3 DAPK1 DCLK1 DCLK2 DISP3 DKK3 EMID1 ERBIN EZR FAM69C FIGN FOXO1 GATM GPM6B GRIA1 GTF2I HAPLN1 HEPN1 HNMT HOPX HS3ST1 ID4 IGFBP7 ITM2B KCNJ16 KCNJ9 KCTD12 LAMP5 LPL LRRC17 LRRN3 MASP1 MTUS1 MYBPC1 NCAM1 NDP NFIA NFIB NLRP1 NR2F1 NSG1 NUDT4 OPHN1 PAQR6 PBX1 PCSK1N PELI2 PI16 PLEKHB1 PLTP PON2 PPP1R9A PRDX1 PREX1 RAMP1 RASSF4 RDX RFTN2 RGMA RHPN1 RNF19A SCN3A SCRN1 SEPP1 SH3BGRL SLC12A8 SLC1A3 SLC4A4 SOX4 SPARC SPARCL1 SPON1 TCF7L2 THSD7A TJP2 TMEM100 TNIK TNS2 TRIL TSPAN6 TTYH2 UBL3 VCAN WLS ZFHX4 ZNF608	NA	NA	NA	NA
285	V_HNF3B_01_M00131	ENSG00000170608	FOXA3	ENSG00000046653 ENSG00000101439 ENSG00000102109 ENSG00000136156 ENSG00000105854 ENSG00000152583 ENSG00000132329 ENSG00000124766 ENSG00000171766 ENSG00000109472 ENSG00000117450 ENSG00000162599 ENSG00000172201 ENSG00000127241 ENSG00000107551 ENSG00000263001 ENSG00000018236 ENSG00000154856 ENSG00000091592 ENSG00000221932 ENSG00000133083 ENSG00000187773 ENSG00000080493 ENSG00000113140 ENSG00000137710 ENSG00000175445 ENSG00000116729 ENSG00000038427 ENSG00000149294 ENSG00000128606 ENSG00000185630 ENSG00000145681 ENSG00000021300 ENSG00000170390 ENSG00000124126 ENSG00000162944 ENSG00000114200 ENSG00000160781 ENSG00000196091 ENSG00000100979 ENSG00000124479 ENSG00000153822 ENSG00000095739 ENSG00000159228 ENSG00000131171 ENSG00000143153 ENSG00000091986 ENSG00000173114 ENSG00000158106 ENSG00000079215 ENSG00000250722 ENSG00000144908 ENSG00000187676 ENSG00000182175 ENSG00000129244 ENSG00000204624 ENSG00000147862 ENSG00000159403 ENSG00000002587 ENSG00000196730 ENSG00000171476 ENSG00000175745 ENSG00000162630 ENSG00000173598 ENSG00000150540 ENSG00000000003 ENSG00000049192 ENSG00000141540 ENSG00000122042 ENSG00000092820 ENSG00000164530 ENSG00000129422 ENSG00000111077 ENSG00000148737 ENSG00000119139 ENSG00000154310 ENSG00000163453 ENSG00000136193 ENSG00000050165 ENSG00000119711 ENSG00000182263 ENSG00000113851 ENSG00000166292 ENSG00000153253 ENSG00000262655 ENSG00000155511 ENSG00000162728 ENSG00000139946 ENSG00000005108 ENSG00000168824 ENSG00000112851 ENSG00000158528 ENSG00000150907 ENSG00000221955 ENSG00000145439 ENSG00000186998 ENSG00000125869 ENSG00000091656 ENSG00000079482 ENSG00000034677 ENSG00000178662 ENSG00000255690 ENSG00000168916 ENSG00000178695	ADAMTS6 ALDH1L1 ALDH6A1 APCDD1 ATP1B1 ATP1B2 B3GALT2 B3GLCT BAMBI BCHE C1R CBR1 CBR4 CCDC80 CNTN1 CPE CRBN CSRNP3 CST3 DAPK1 DCLK1 DCLK2 DISP3 DKK3 EMID1 ERBIN EZR FAM69C FIGN FOXO1 GATM GPM6B GRIA1 GTF2I HAPLN1 HEPN1 HNMT HOPX HS3ST1 ID4 IGFBP7 ITM2B KCNJ16 KCNJ9 KCTD12 LAMP5 LPL LRRC17 LRRN3 MASP1 MTUS1 MYBPC1 NCAM1 NDP NFIA NFIB NLRP1 NR2F1 NSG1 NUDT4 OPHN1 PAQR6 PBX1 PCSK1N PELI2 PI16 PLEKHB1 PLTP PON2 PPP1R9A PRDX1 PREX1 RAMP1 RASSF4 RDX RFTN2 RGMA RHPN1 RNF19A SCN3A SCRN1 SEPP1 SH3BGRL SLC12A8 SLC1A3 SLC4A4 SOX4 SPARC SPARCL1 SPON1 TCF7L2 THSD7A TJP2 TMEM100 TNIK TNS2 TRIL TSPAN6 TTYH2 UBL3 VCAN WLS ZFHX4 ZNF608	NA	NA	NA	NA
286	V_POU5F1_02_M02245	ENSG00000229094	POU5F1	ENSG00000046653 ENSG00000136156 ENSG00000152583 ENSG00000145284 ENSG00000164683 ENSG00000182667 ENSG00000137726 ENSG00000171766 ENSG00000109472 ENSG00000034713 ENSG00000162599 ENSG00000179222 ENSG00000127241 ENSG00000137710 ENSG00000175445 ENSG00000149294 ENSG00000128606 ENSG00000185630 ENSG00000145681 ENSG00000170390 ENSG00000174080 ENSG00000173905 ENSG00000183044 ENSG00000162944 ENSG00000111783 ENSG00000137642 ENSG00000196091 ENSG00000153822 ENSG00000095739 ENSG00000165478 ENSG00000102760 ENSG00000131171 ENSG00000143153 ENSG00000173114 ENSG00000158106 ENSG00000079215 ENSG00000126351 ENSG00000176971 ENSG00000064042 ENSG00000129244 ENSG00000155324 ENSG00000147862 ENSG00000159403 ENSG00000123066 ENSG00000164904 ENSG00000134982 ENSG00000092421 ENSG00000162630 ENSG00000049192 ENSG00000122042 ENSG00000092820 ENSG00000164530 ENSG00000148737 ENSG00000148411 ENSG00000130508 ENSG00000067113 ENSG00000182263 ENSG00000166292 ENSG00000153253 ENSG00000139946 ENSG00000183691 ENSG00000169744 ENSG00000175928 ENSG00000179604 ENSG00000150907 ENSG00000145439 ENSG00000141447 ENSG00000091656 ENSG00000108984 ENSG00000034677 ENSG00000243244 ENSG00000133321 ENSG00000255690 ENSG00000155052 ENSG00000168916 ENSG00000178695	ABAT ADAMTS6 ALDH7A1 APC ATP1B1 ATP1B2 B3GALT2 BAMBI C1R CBR4 CDC42EP4 CNTNAP5 CPE CTSF DCLK2 EZR FIBIN FIGN FOXO1 FXYD6 GABARAPL2 GATM GOLIM4 GPM6B GRAMD3 HAPLN1 HEPACAM HEY1 ITM2B KCNJ16 KCTD12 LDB2 LIMCH1 LPL LRRC17 LRRN1 LRRN3 MAGED1 MAP2K6 MASP1 MED13L MYBPC1 NACC2 NCAM1 NFIA NFIB NOG NTM OSBPL1A PBX1 PELI2 PI16 PLPP1 PXDN RARRES3 RDX RFTN2 RFX4 RGCC RHPN1 RNF19A SCD5 SCN3A SEMA6A SH3BGRL SLC1A3 SORL1 SPARCL1 STON1 TCF7L2 THRA TMEM100 TRIL UBL3 ZFHX4 ZNF608	NA	NA	NA	NA
287	V_POU5F1_02_M02245	ENSG00000212993	POU5F1B	ENSG00000046653 ENSG00000136156 ENSG00000152583 ENSG00000145284 ENSG00000164683 ENSG00000182667 ENSG00000137726 ENSG00000171766 ENSG00000109472 ENSG00000034713 ENSG00000162599 ENSG00000179222 ENSG00000127241 ENSG00000137710 ENSG00000175445 ENSG00000149294 ENSG00000128606 ENSG00000185630 ENSG00000145681 ENSG00000170390 ENSG00000174080 ENSG00000173905 ENSG00000183044 ENSG00000162944 ENSG00000111783 ENSG00000137642 ENSG00000196091 ENSG00000153822 ENSG00000095739 ENSG00000165478 ENSG00000102760 ENSG00000131171 ENSG00000143153 ENSG00000173114 ENSG00000158106 ENSG00000079215 ENSG00000126351 ENSG00000176971 ENSG00000064042 ENSG00000129244 ENSG00000155324 ENSG00000147862 ENSG00000159403 ENSG00000123066 ENSG00000164904 ENSG00000134982 ENSG00000092421 ENSG00000162630 ENSG00000049192 ENSG00000122042 ENSG00000092820 ENSG00000164530 ENSG00000148737 ENSG00000148411 ENSG00000130508 ENSG00000067113 ENSG00000182263 ENSG00000166292 ENSG00000153253 ENSG00000139946 ENSG00000183691 ENSG00000169744 ENSG00000175928 ENSG00000179604 ENSG00000150907 ENSG00000145439 ENSG00000141447 ENSG00000091656 ENSG00000108984 ENSG00000034677 ENSG00000243244 ENSG00000133321 ENSG00000255690 ENSG00000155052 ENSG00000168916 ENSG00000178695	ABAT ADAMTS6 ALDH7A1 APC ATP1B1 ATP1B2 B3GALT2 BAMBI C1R CBR4 CDC42EP4 CNTNAP5 CPE CTSF DCLK2 EZR FIBIN FIGN FOXO1 FXYD6 GABARAPL2 GATM GOLIM4 GPM6B GRAMD3 HAPLN1 HEPACAM HEY1 ITM2B KCNJ16 KCTD12 LDB2 LIMCH1 LPL LRRC17 LRRN1 LRRN3 MAGED1 MAP2K6 MASP1 MED13L MYBPC1 NACC2 NCAM1 NFIA NFIB NOG NTM OSBPL1A PBX1 PELI2 PI16 PLPP1 PXDN RARRES3 RDX RFTN2 RFX4 RGCC RHPN1 RNF19A SCD5 SCN3A SEMA6A SH3BGRL SLC1A3 SORL1 SPARCL1 STON1 TCF7L2 THRA TMEM100 TRIL UBL3 ZFHX4 ZNF608	NA	NA	NA	NA
289	HMX3_homeodomain_DBD_monomeric_11_1	ENSG00000188620	HMX3	ENSG00000160307 ENSG00000171766 ENSG00000127241 ENSG00000183722 ENSG00000091592 ENSG00000168309 ENSG00000080493 ENSG00000137710 ENSG00000185630 ENSG00000173905 ENSG00000162944 ENSG00000095739 ENSG00000102760 ENSG00000079215 ENSG00000204624 ENSG00000148737 ENSG00000050165 ENSG00000067113 ENSG00000166292 ENSG00000005108 ENSG00000175928 ENSG00000145439 ENSG00000034677 ENSG00000143061 ENSG00000255690 ENSG00000106415	BAMBI CBR4 DISP3 DKK3 FAM107A GATM GLCCI1 GOLIM4 IGSF3 LHFP LRRN1 MASP1 NLRP1 PBX1 PLPP1 RDX RFTN2 RGCC RNF19A S100B SLC1A3 SLC4A4 TCF7L2 THSD7A TMEM100 TRIL	NA	NA	NA	NA
290	HMX3_homeodomain_DBD_monomeric_11_1	ENSG00000188816	HMX2	ENSG00000160307 ENSG00000171766 ENSG00000127241 ENSG00000183722 ENSG00000091592 ENSG00000168309 ENSG00000080493 ENSG00000137710 ENSG00000185630 ENSG00000173905 ENSG00000162944 ENSG00000095739 ENSG00000102760 ENSG00000079215 ENSG00000204624 ENSG00000148737 ENSG00000050165 ENSG00000067113 ENSG00000166292 ENSG00000005108 ENSG00000175928 ENSG00000145439 ENSG00000034677 ENSG00000143061 ENSG00000255690 ENSG00000106415	BAMBI CBR4 DISP3 DKK3 FAM107A GATM GLCCI1 GOLIM4 IGSF3 LHFP LRRN1 MASP1 NLRP1 PBX1 PLPP1 RDX RFTN2 RGCC RNF19A S100B SLC1A3 SLC4A4 TCF7L2 THSD7A TMEM100 TRIL	NA	NA	NA	NA
291	HMX3_homeodomain_DBD_monomeric_11_1	ENSG00000215612	HMX1	ENSG00000160307 ENSG00000171766 ENSG00000127241 ENSG00000183722 ENSG00000091592 ENSG00000168309 ENSG00000080493 ENSG00000137710 ENSG00000185630 ENSG00000173905 ENSG00000162944 ENSG00000095739 ENSG00000102760 ENSG00000079215 ENSG00000204624 ENSG00000148737 ENSG00000050165 ENSG00000067113 ENSG00000166292 ENSG00000005108 ENSG00000175928 ENSG00000145439 ENSG00000034677 ENSG00000143061 ENSG00000255690 ENSG00000106415	BAMBI CBR4 DISP3 DKK3 FAM107A GATM GLCCI1 GOLIM4 IGSF3 LHFP LRRN1 MASP1 NLRP1 PBX1 PLPP1 RDX RFTN2 RGCC RNF19A S100B SLC1A3 SLC4A4 TCF7L2 THSD7A TMEM100 TRIL	NA	NA	NA	NA
292	V_HOXA13_02_M01297	ENSG00000106031	HOXA13	ENSG00000046653 ENSG00000152583 ENSG00000132329 ENSG00000145284 ENSG00000124766 ENSG00000171766 ENSG00000117450 ENSG00000162599 ENSG00000152377 ENSG00000127241 ENSG00000107551 ENSG00000263001 ENSG00000240583 ENSG00000154856 ENSG00000168309 ENSG00000069535 ENSG00000175445 ENSG00000038427 ENSG00000149294 ENSG00000128606 ENSG00000185630 ENSG00000173905 ENSG00000124126 ENSG00000162944 ENSG00000100979 ENSG00000153822 ENSG00000095739 ENSG00000091986 ENSG00000178104 ENSG00000079215 ENSG00000197696 ENSG00000250722 ENSG00000148660 ENSG00000187676 ENSG00000147862 ENSG00000178209 ENSG00000002587 ENSG00000145721 ENSG00000124440 ENSG00000092421 ENSG00000173598 ENSG00000049192 ENSG00000164530 ENSG00000129422 ENSG00000111077 ENSG00000148737 ENSG00000172346 ENSG00000196220 ENSG00000163873 ENSG00000119711 ENSG00000048740 ENSG00000182263 ENSG00000104447 ENSG00000166292 ENSG00000153253 ENSG00000262655 ENSG00000162755 ENSG00000179604 ENSG00000112851 ENSG00000089041 ENSG00000150907 ENSG00000145439 ENSG00000091656 ENSG00000135838 ENSG00000143061 ENSG00000178662 ENSG00000106415 ENSG00000168916 ENSG00000178695 ENSG00000215018 ENSG00000205707	ADAMTS6 ALDH6A1 APCDD1 AQP1 B3GLCT BAMBI CAMK2G CBR4 CCDC80 CDC42EP4 CELF2 COL28A1 CSDC2 CSRNP3 ERBIN FAM107A FIGN FOXO1 GATM GLCCI1 GOLIM4 GPM6B GRIK3 GTF2I HIF3A HS3ST1 IGSF3 KCNJ16 KCTD12 KLHDC9 LIX1 LPL LRRC17 LYRM5 MAOB MASP1 MTUS1 NCAM1 NFIA NFIB NMB NPL NUDT4 P2RX7 PBX1 PDE4DIP PI16 PLEC PLTP PRDX1 PREX1 RAMP1 RASSF4 RFTN2 SCD5 SCN3A SEMA6A SEPP1 SLC1A3 SOX4 SPARCL1 SPOCK1 SPON1 SRGAP3 TCF7L2 TMEM100 TNS2 TRPS1 VCAN ZFHX4 ZNF608	NA	NA	NA	NA
294	V_HOXA13_02_M01297	ENSG00000123364	HOXC13	ENSG00000046653 ENSG00000152583 ENSG00000132329 ENSG00000145284 ENSG00000124766 ENSG00000171766 ENSG00000117450 ENSG00000162599 ENSG00000152377 ENSG00000127241 ENSG00000107551 ENSG00000263001 ENSG00000240583 ENSG00000154856 ENSG00000168309 ENSG00000069535 ENSG00000175445 ENSG00000038427 ENSG00000149294 ENSG00000128606 ENSG00000185630 ENSG00000173905 ENSG00000124126 ENSG00000162944 ENSG00000100979 ENSG00000153822 ENSG00000095739 ENSG00000091986 ENSG00000178104 ENSG00000079215 ENSG00000197696 ENSG00000250722 ENSG00000148660 ENSG00000187676 ENSG00000147862 ENSG00000178209 ENSG00000002587 ENSG00000145721 ENSG00000124440 ENSG00000092421 ENSG00000173598 ENSG00000049192 ENSG00000164530 ENSG00000129422 ENSG00000111077 ENSG00000148737 ENSG00000172346 ENSG00000196220 ENSG00000163873 ENSG00000119711 ENSG00000048740 ENSG00000182263 ENSG00000104447 ENSG00000166292 ENSG00000153253 ENSG00000262655 ENSG00000162755 ENSG00000179604 ENSG00000112851 ENSG00000089041 ENSG00000150907 ENSG00000145439 ENSG00000091656 ENSG00000135838 ENSG00000143061 ENSG00000178662 ENSG00000106415 ENSG00000168916 ENSG00000178695 ENSG00000215018 ENSG00000205707	ADAMTS6 ALDH6A1 APCDD1 AQP1 B3GLCT BAMBI CAMK2G CBR4 CCDC80 CDC42EP4 CELF2 COL28A1 CSDC2 CSRNP3 ERBIN FAM107A FIGN FOXO1 GATM GLCCI1 GOLIM4 GPM6B GRIK3 GTF2I HIF3A HS3ST1 IGSF3 KCNJ16 KCTD12 KLHDC9 LIX1 LPL LRRC17 LYRM5 MAOB MASP1 MTUS1 NCAM1 NFIA NFIB NMB NPL NUDT4 P2RX7 PBX1 PDE4DIP PI16 PLEC PLTP PRDX1 PREX1 RAMP1 RASSF4 RFTN2 SCD5 SCN3A SEMA6A SEPP1 SLC1A3 SOX4 SPARCL1 SPOCK1 SPON1 SRGAP3 TCF7L2 TMEM100 TNS2 TRPS1 VCAN ZFHX4 ZNF608	NA	NA	NA	NA
295	V_HOXA13_02_M01297	ENSG00000123388	HOXC11	ENSG00000046653 ENSG00000152583 ENSG00000132329 ENSG00000145284 ENSG00000124766 ENSG00000171766 ENSG00000117450 ENSG00000162599 ENSG00000152377 ENSG00000127241 ENSG00000107551 ENSG00000263001 ENSG00000240583 ENSG00000154856 ENSG00000168309 ENSG00000069535 ENSG00000175445 ENSG00000038427 ENSG00000149294 ENSG00000128606 ENSG00000185630 ENSG00000173905 ENSG00000124126 ENSG00000162944 ENSG00000100979 ENSG00000153822 ENSG00000095739 ENSG00000091986 ENSG00000178104 ENSG00000079215 ENSG00000197696 ENSG00000250722 ENSG00000148660 ENSG00000187676 ENSG00000147862 ENSG00000178209 ENSG00000002587 ENSG00000145721 ENSG00000124440 ENSG00000092421 ENSG00000173598 ENSG00000049192 ENSG00000164530 ENSG00000129422 ENSG00000111077 ENSG00000148737 ENSG00000172346 ENSG00000196220 ENSG00000163873 ENSG00000119711 ENSG00000048740 ENSG00000182263 ENSG00000104447 ENSG00000166292 ENSG00000153253 ENSG00000262655 ENSG00000162755 ENSG00000179604 ENSG00000112851 ENSG00000089041 ENSG00000150907 ENSG00000145439 ENSG00000091656 ENSG00000135838 ENSG00000143061 ENSG00000178662 ENSG00000106415 ENSG00000168916 ENSG00000178695 ENSG00000215018 ENSG00000205707	ADAMTS6 ALDH6A1 APCDD1 AQP1 B3GLCT BAMBI CAMK2G CBR4 CCDC80 CDC42EP4 CELF2 COL28A1 CSDC2 CSRNP3 ERBIN FAM107A FIGN FOXO1 GATM GLCCI1 GOLIM4 GPM6B GRIK3 GTF2I HIF3A HS3ST1 IGSF3 KCNJ16 KCTD12 KLHDC9 LIX1 LPL LRRC17 LYRM5 MAOB MASP1 MTUS1 NCAM1 NFIA NFIB NMB NPL NUDT4 P2RX7 PBX1 PDE4DIP PI16 PLEC PLTP PRDX1 PREX1 RAMP1 RASSF4 RFTN2 SCD5 SCN3A SEMA6A SEPP1 SLC1A3 SOX4 SPARCL1 SPOCK1 SPON1 SRGAP3 TCF7L2 TMEM100 TNS2 TRPS1 VCAN ZFHX4 ZNF608	NA	NA	NA	NA
296	V_HOXA13_02_M01297	ENSG00000123407	HOXC12	ENSG00000046653 ENSG00000152583 ENSG00000132329 ENSG00000145284 ENSG00000124766 ENSG00000171766 ENSG00000117450 ENSG00000162599 ENSG00000152377 ENSG00000127241 ENSG00000107551 ENSG00000263001 ENSG00000240583 ENSG00000154856 ENSG00000168309 ENSG00000069535 ENSG00000175445 ENSG00000038427 ENSG00000149294 ENSG00000128606 ENSG00000185630 ENSG00000173905 ENSG00000124126 ENSG00000162944 ENSG00000100979 ENSG00000153822 ENSG00000095739 ENSG00000091986 ENSG00000178104 ENSG00000079215 ENSG00000197696 ENSG00000250722 ENSG00000148660 ENSG00000187676 ENSG00000147862 ENSG00000178209 ENSG00000002587 ENSG00000145721 ENSG00000124440 ENSG00000092421 ENSG00000173598 ENSG00000049192 ENSG00000164530 ENSG00000129422 ENSG00000111077 ENSG00000148737 ENSG00000172346 ENSG00000196220 ENSG00000163873 ENSG00000119711 ENSG00000048740 ENSG00000182263 ENSG00000104447 ENSG00000166292 ENSG00000153253 ENSG00000262655 ENSG00000162755 ENSG00000179604 ENSG00000112851 ENSG00000089041 ENSG00000150907 ENSG00000145439 ENSG00000091656 ENSG00000135838 ENSG00000143061 ENSG00000178662 ENSG00000106415 ENSG00000168916 ENSG00000178695 ENSG00000215018 ENSG00000205707	ADAMTS6 ALDH6A1 APCDD1 AQP1 B3GLCT BAMBI CAMK2G CBR4 CCDC80 CDC42EP4 CELF2 COL28A1 CSDC2 CSRNP3 ERBIN FAM107A FIGN FOXO1 GATM GLCCI1 GOLIM4 GPM6B GRIK3 GTF2I HIF3A HS3ST1 IGSF3 KCNJ16 KCTD12 KLHDC9 LIX1 LPL LRRC17 LYRM5 MAOB MASP1 MTUS1 NCAM1 NFIA NFIB NMB NPL NUDT4 P2RX7 PBX1 PDE4DIP PI16 PLEC PLTP PRDX1 PREX1 RAMP1 RASSF4 RFTN2 SCD5 SCN3A SEMA6A SEPP1 SLC1A3 SOX4 SPARCL1 SPOCK1 SPON1 SRGAP3 TCF7L2 TMEM100 TNS2 TRPS1 VCAN ZFHX4 ZNF608	NA	NA	NA	NA
300	V_HOXA13_02_M01297	ENSG00000128714	HOXD13	ENSG00000046653 ENSG00000152583 ENSG00000132329 ENSG00000145284 ENSG00000124766 ENSG00000171766 ENSG00000117450 ENSG00000162599 ENSG00000152377 ENSG00000127241 ENSG00000107551 ENSG00000263001 ENSG00000240583 ENSG00000154856 ENSG00000168309 ENSG00000069535 ENSG00000175445 ENSG00000038427 ENSG00000149294 ENSG00000128606 ENSG00000185630 ENSG00000173905 ENSG00000124126 ENSG00000162944 ENSG00000100979 ENSG00000153822 ENSG00000095739 ENSG00000091986 ENSG00000178104 ENSG00000079215 ENSG00000197696 ENSG00000250722 ENSG00000148660 ENSG00000187676 ENSG00000147862 ENSG00000178209 ENSG00000002587 ENSG00000145721 ENSG00000124440 ENSG00000092421 ENSG00000173598 ENSG00000049192 ENSG00000164530 ENSG00000129422 ENSG00000111077 ENSG00000148737 ENSG00000172346 ENSG00000196220 ENSG00000163873 ENSG00000119711 ENSG00000048740 ENSG00000182263 ENSG00000104447 ENSG00000166292 ENSG00000153253 ENSG00000262655 ENSG00000162755 ENSG00000179604 ENSG00000112851 ENSG00000089041 ENSG00000150907 ENSG00000145439 ENSG00000091656 ENSG00000135838 ENSG00000143061 ENSG00000178662 ENSG00000106415 ENSG00000168916 ENSG00000178695 ENSG00000215018 ENSG00000205707	ADAMTS6 ALDH6A1 APCDD1 AQP1 B3GLCT BAMBI CAMK2G CBR4 CCDC80 CDC42EP4 CELF2 COL28A1 CSDC2 CSRNP3 ERBIN FAM107A FIGN FOXO1 GATM GLCCI1 GOLIM4 GPM6B GRIK3 GTF2I HIF3A HS3ST1 IGSF3 KCNJ16 KCTD12 KLHDC9 LIX1 LPL LRRC17 LYRM5 MAOB MASP1 MTUS1 NCAM1 NFIA NFIB NMB NPL NUDT4 P2RX7 PBX1 PDE4DIP PI16 PLEC PLTP PRDX1 PREX1 RAMP1 RASSF4 RFTN2 SCD5 SCN3A SEMA6A SEPP1 SLC1A3 SOX4 SPARCL1 SPOCK1 SPON1 SRGAP3 TCF7L2 TMEM100 TNS2 TRPS1 VCAN ZFHX4 ZNF608	NA	NA	NA	NA
302	V_HOXA13_02_M01297	ENSG00000170178	HOXD12	ENSG00000046653 ENSG00000152583 ENSG00000132329 ENSG00000145284 ENSG00000124766 ENSG00000171766 ENSG00000117450 ENSG00000162599 ENSG00000152377 ENSG00000127241 ENSG00000107551 ENSG00000263001 ENSG00000240583 ENSG00000154856 ENSG00000168309 ENSG00000069535 ENSG00000175445 ENSG00000038427 ENSG00000149294 ENSG00000128606 ENSG00000185630 ENSG00000173905 ENSG00000124126 ENSG00000162944 ENSG00000100979 ENSG00000153822 ENSG00000095739 ENSG00000091986 ENSG00000178104 ENSG00000079215 ENSG00000197696 ENSG00000250722 ENSG00000148660 ENSG00000187676 ENSG00000147862 ENSG00000178209 ENSG00000002587 ENSG00000145721 ENSG00000124440 ENSG00000092421 ENSG00000173598 ENSG00000049192 ENSG00000164530 ENSG00000129422 ENSG00000111077 ENSG00000148737 ENSG00000172346 ENSG00000196220 ENSG00000163873 ENSG00000119711 ENSG00000048740 ENSG00000182263 ENSG00000104447 ENSG00000166292 ENSG00000153253 ENSG00000262655 ENSG00000162755 ENSG00000179604 ENSG00000112851 ENSG00000089041 ENSG00000150907 ENSG00000145439 ENSG00000091656 ENSG00000135838 ENSG00000143061 ENSG00000178662 ENSG00000106415 ENSG00000168916 ENSG00000178695 ENSG00000215018 ENSG00000205707	ADAMTS6 ALDH6A1 APCDD1 AQP1 B3GLCT BAMBI CAMK2G CBR4 CCDC80 CDC42EP4 CELF2 COL28A1 CSDC2 CSRNP3 ERBIN FAM107A FIGN FOXO1 GATM GLCCI1 GOLIM4 GPM6B GRIK3 GTF2I HIF3A HS3ST1 IGSF3 KCNJ16 KCTD12 KLHDC9 LIX1 LPL LRRC17 LYRM5 MAOB MASP1 MTUS1 NCAM1 NFIA NFIB NMB NPL NUDT4 P2RX7 PBX1 PDE4DIP PI16 PLEC PLTP PRDX1 PREX1 RAMP1 RASSF4 RFTN2 SCD5 SCN3A SEMA6A SEPP1 SLC1A3 SOX4 SPARCL1 SPOCK1 SPON1 SRGAP3 TCF7L2 TMEM100 TNS2 TRPS1 VCAN ZFHX4 ZNF608	NA	NA	NA	NA
303	V_HOXA13_02_M01297	ENSG00000170689	HOXB9	ENSG00000046653 ENSG00000152583 ENSG00000132329 ENSG00000145284 ENSG00000124766 ENSG00000171766 ENSG00000117450 ENSG00000162599 ENSG00000152377 ENSG00000127241 ENSG00000107551 ENSG00000263001 ENSG00000240583 ENSG00000154856 ENSG00000168309 ENSG00000069535 ENSG00000175445 ENSG00000038427 ENSG00000149294 ENSG00000128606 ENSG00000185630 ENSG00000173905 ENSG00000124126 ENSG00000162944 ENSG00000100979 ENSG00000153822 ENSG00000095739 ENSG00000091986 ENSG00000178104 ENSG00000079215 ENSG00000197696 ENSG00000250722 ENSG00000148660 ENSG00000187676 ENSG00000147862 ENSG00000178209 ENSG00000002587 ENSG00000145721 ENSG00000124440 ENSG00000092421 ENSG00000173598 ENSG00000049192 ENSG00000164530 ENSG00000129422 ENSG00000111077 ENSG00000148737 ENSG00000172346 ENSG00000196220 ENSG00000163873 ENSG00000119711 ENSG00000048740 ENSG00000182263 ENSG00000104447 ENSG00000166292 ENSG00000153253 ENSG00000262655 ENSG00000162755 ENSG00000179604 ENSG00000112851 ENSG00000089041 ENSG00000150907 ENSG00000145439 ENSG00000091656 ENSG00000135838 ENSG00000143061 ENSG00000178662 ENSG00000106415 ENSG00000168916 ENSG00000178695 ENSG00000215018 ENSG00000205707	ADAMTS6 ALDH6A1 APCDD1 AQP1 B3GLCT BAMBI CAMK2G CBR4 CCDC80 CDC42EP4 CELF2 COL28A1 CSDC2 CSRNP3 ERBIN FAM107A FIGN FOXO1 GATM GLCCI1 GOLIM4 GPM6B GRIK3 GTF2I HIF3A HS3ST1 IGSF3 KCNJ16 KCTD12 KLHDC9 LIX1 LPL LRRC17 LYRM5 MAOB MASP1 MTUS1 NCAM1 NFIA NFIB NMB NPL NUDT4 P2RX7 PBX1 PDE4DIP PI16 PLEC PLTP PRDX1 PREX1 RAMP1 RASSF4 RFTN2 SCD5 SCN3A SEMA6A SEPP1 SLC1A3 SOX4 SPARCL1 SPOCK1 SPON1 SRGAP3 TCF7L2 TMEM100 TNS2 TRPS1 VCAN ZFHX4 ZNF608	NA	NA	NA	NA
304	V_HOXA13_02_M01297	ENSG00000180806	HOXC9	ENSG00000046653 ENSG00000152583 ENSG00000132329 ENSG00000145284 ENSG00000124766 ENSG00000171766 ENSG00000117450 ENSG00000162599 ENSG00000152377 ENSG00000127241 ENSG00000107551 ENSG00000263001 ENSG00000240583 ENSG00000154856 ENSG00000168309 ENSG00000069535 ENSG00000175445 ENSG00000038427 ENSG00000149294 ENSG00000128606 ENSG00000185630 ENSG00000173905 ENSG00000124126 ENSG00000162944 ENSG00000100979 ENSG00000153822 ENSG00000095739 ENSG00000091986 ENSG00000178104 ENSG00000079215 ENSG00000197696 ENSG00000250722 ENSG00000148660 ENSG00000187676 ENSG00000147862 ENSG00000178209 ENSG00000002587 ENSG00000145721 ENSG00000124440 ENSG00000092421 ENSG00000173598 ENSG00000049192 ENSG00000164530 ENSG00000129422 ENSG00000111077 ENSG00000148737 ENSG00000172346 ENSG00000196220 ENSG00000163873 ENSG00000119711 ENSG00000048740 ENSG00000182263 ENSG00000104447 ENSG00000166292 ENSG00000153253 ENSG00000262655 ENSG00000162755 ENSG00000179604 ENSG00000112851 ENSG00000089041 ENSG00000150907 ENSG00000145439 ENSG00000091656 ENSG00000135838 ENSG00000143061 ENSG00000178662 ENSG00000106415 ENSG00000168916 ENSG00000178695 ENSG00000215018 ENSG00000205707	ADAMTS6 ALDH6A1 APCDD1 AQP1 B3GLCT BAMBI CAMK2G CBR4 CCDC80 CDC42EP4 CELF2 COL28A1 CSDC2 CSRNP3 ERBIN FAM107A FIGN FOXO1 GATM GLCCI1 GOLIM4 GPM6B GRIK3 GTF2I HIF3A HS3ST1 IGSF3 KCNJ16 KCTD12 KLHDC9 LIX1 LPL LRRC17 LYRM5 MAOB MASP1 MTUS1 NCAM1 NFIA NFIB NMB NPL NUDT4 P2RX7 PBX1 PDE4DIP PI16 PLEC PLTP PRDX1 PREX1 RAMP1 RASSF4 RFTN2 SCD5 SCN3A SEMA6A SEPP1 SLC1A3 SOX4 SPARCL1 SPOCK1 SPON1 SRGAP3 TCF7L2 TMEM100 TNS2 TRPS1 VCAN ZFHX4 ZNF608	NA	NA	NA	NA
305	V_HOXA13_02_M01297	ENSG00000180818	HOXC10	ENSG00000046653 ENSG00000152583 ENSG00000132329 ENSG00000145284 ENSG00000124766 ENSG00000171766 ENSG00000117450 ENSG00000162599 ENSG00000152377 ENSG00000127241 ENSG00000107551 ENSG00000263001 ENSG00000240583 ENSG00000154856 ENSG00000168309 ENSG00000069535 ENSG00000175445 ENSG00000038427 ENSG00000149294 ENSG00000128606 ENSG00000185630 ENSG00000173905 ENSG00000124126 ENSG00000162944 ENSG00000100979 ENSG00000153822 ENSG00000095739 ENSG00000091986 ENSG00000178104 ENSG00000079215 ENSG00000197696 ENSG00000250722 ENSG00000148660 ENSG00000187676 ENSG00000147862 ENSG00000178209 ENSG00000002587 ENSG00000145721 ENSG00000124440 ENSG00000092421 ENSG00000173598 ENSG00000049192 ENSG00000164530 ENSG00000129422 ENSG00000111077 ENSG00000148737 ENSG00000172346 ENSG00000196220 ENSG00000163873 ENSG00000119711 ENSG00000048740 ENSG00000182263 ENSG00000104447 ENSG00000166292 ENSG00000153253 ENSG00000262655 ENSG00000162755 ENSG00000179604 ENSG00000112851 ENSG00000089041 ENSG00000150907 ENSG00000145439 ENSG00000091656 ENSG00000135838 ENSG00000143061 ENSG00000178662 ENSG00000106415 ENSG00000168916 ENSG00000178695 ENSG00000215018 ENSG00000205707	ADAMTS6 ALDH6A1 APCDD1 AQP1 B3GLCT BAMBI CAMK2G CBR4 CCDC80 CDC42EP4 CELF2 COL28A1 CSDC2 CSRNP3 ERBIN FAM107A FIGN FOXO1 GATM GLCCI1 GOLIM4 GPM6B GRIK3 GTF2I HIF3A HS3ST1 IGSF3 KCNJ16 KCTD12 KLHDC9 LIX1 LPL LRRC17 LYRM5 MAOB MASP1 MTUS1 NCAM1 NFIA NFIB NMB NPL NUDT4 P2RX7 PBX1 PDE4DIP PI16 PLEC PLTP PRDX1 PREX1 RAMP1 RASSF4 RFTN2 SCD5 SCN3A SEMA6A SEPP1 SLC1A3 SOX4 SPARCL1 SPOCK1 SPON1 SRGAP3 TCF7L2 TMEM100 TNS2 TRPS1 VCAN ZFHX4 ZNF608	NA	NA	NA	NA
307	V_HOXA13_02_M01297	NA	NA	NA	NA	NA	NA	NA	NA
311	V_AR_Q6_01_M01996	ENSG00000082175	PGR	ENSG00000136156 ENSG00000101198 ENSG00000172201 ENSG00000109846 ENSG00000169862 ENSG00000129151 ENSG00000135090 ENSG00000121005 ENSG00000080493 ENSG00000116729 ENSG00000145681 ENSG00000153822 ENSG00000173114 ENSG00000147862 ENSG00000178209 ENSG00000164904 ENSG00000173598 ENSG00000049192 ENSG00000111077 ENSG00000148737 ENSG00000100412 ENSG00000163453 ENSG00000134324 ENSG00000104447 ENSG00000166292 ENSG00000155511 ENSG00000139946 ENSG00000162755 ENSG00000108387 ENSG00000161048 ENSG00000150907 ENSG00000145439 ENSG00000143061 ENSG00000255690	ACO2 ADAMTS6 ALDH7A1 BBOX1 CBR4 CRISPLD1 CRYAB CTNND2 FOXO1 GRIA1 HAPLN1 ID4 IGFBP7 IGSF3 ITM2B KCNJ16 KLHDC9 LPIN1 LRRN3 NAPEPLD NFIB NKAIN4 NUDT4 PELI2 PLEC SEPT4 SLC4A4 TAOK3 TCF7L2 TMEM100 TNS2 TRIL TRPS1 WLS	NA	NA	NA	NA
315	Ehf.1	ENSG00000135373	EHF	ENSG00000145284 ENSG00000162599 ENSG00000168309 ENSG00000137710 ENSG00000175445 ENSG00000145681 ENSG00000124479 ENSG00000153822 ENSG00000250722 ENSG00000122547 ENSG00000145721 ENSG00000162630 ENSG00000049192 ENSG00000164530 ENSG00000148737 ENSG00000158445 ENSG00000130508 ENSG00000100412 ENSG00000136193 ENSG00000182263 ENSG00000104447 ENSG00000166292 ENSG00000198133	ACO2 ADAMTS6 B3GALT2 EEPD1 FAM107A FIGN HAPLN1 KCNB1 KCNJ16 LIX1 LPL NDP NFIA PI16 PXDN RDX SCD5 SCRN1 SEPP1 TCF7L2 TMEM100 TMEM229B TRPS1	NA	NA	NA	NA
316	Ehf.1	ENSG00000135374	ELF5	ENSG00000145284 ENSG00000162599 ENSG00000168309 ENSG00000137710 ENSG00000175445 ENSG00000145681 ENSG00000124479 ENSG00000153822 ENSG00000250722 ENSG00000122547 ENSG00000145721 ENSG00000162630 ENSG00000049192 ENSG00000164530 ENSG00000148737 ENSG00000158445 ENSG00000130508 ENSG00000100412 ENSG00000136193 ENSG00000182263 ENSG00000104447 ENSG00000166292 ENSG00000198133	ACO2 ADAMTS6 B3GALT2 EEPD1 FAM107A FIGN HAPLN1 KCNB1 KCNJ16 LIX1 LPL NDP NFIA PI16 PXDN RDX SCD5 SCRN1 SEPP1 TCF7L2 TMEM100 TMEM229B TRPS1	NA	NA	NA	NA
321	V_MAFB_03_M02879	ENSG00000182759	MAFA	ENSG00000136156 ENSG00000109107 ENSG00000152583 ENSG00000132329 ENSG00000164683 ENSG00000124766 ENSG00000182667 ENSG00000165443 ENSG00000171766 ENSG00000168710 ENSG00000109472 ENSG00000162599 ENSG00000179222 ENSG00000127241 ENSG00000113594 ENSG00000154856 ENSG00000168309 ENSG00000069535 ENSG00000135090 ENSG00000080493 ENSG00000137710 ENSG00000183864 ENSG00000038427 ENSG00000149294 ENSG00000128606 ENSG00000185630 ENSG00000174080 ENSG00000173905 ENSG00000111783 ENSG00000196091 ENSG00000153822 ENSG00000095739 ENSG00000165478 ENSG00000106003 ENSG00000178104 ENSG00000079215 ENSG00000126351 ENSG00000204624 ENSG00000147862 ENSG00000159403 ENSG00000137509 ENSG00000002587 ENSG00000196730 ENSG00000175745 ENSG00000162630 ENSG00000173598 ENSG00000150540 ENSG00000165424 ENSG00000100336 ENSG00000000003 ENSG00000049192 ENSG00000164530 ENSG00000129422 ENSG00000100427 ENSG00000148737 ENSG00000137502 ENSG00000148411 ENSG00000130508 ENSG00000100412 ENSG00000163453 ENSG00000138801 ENSG00000196220 ENSG00000050165 ENSG00000119711 ENSG00000048740 ENSG00000182263 ENSG00000104447 ENSG00000166292 ENSG00000262655 ENSG00000162728 ENSG00000139946 ENSG00000139116 ENSG00000150907 ENSG00000141447 ENSG00000125869 ENSG00000133321 ENSG00000178662 ENSG00000168916 ENSG00000178695	ACO2 ADAMTS6 AHCYL1 ALDH6A1 ALDOC APCDD1 APOL4 B3GALT2 BAMBI C1R CELF2 CPE CSRNP3 CTSF DAPK1 DISP3 DKK3 FAM107A FIGN FOXO1 GATM GOLIM4 HEPACAM HEY1 HNMT HS3ST1 IGFBP7 ITM2B KCNJ16 KCNJ9 KCTD12 KIF21A LAMP5 LFNG LIFR LRRC17 MAGED1 MAOB MASP1 MLC1 MTUS1 MYBPC1 NACC2 NCAM1 NFIA NFIB NR2F1 NTM NUDT4 OSBPL1A PAPSS1 PBX1 PDE4DIP PELI2 PHYHIPL PI16 PRCP PXDN RAB30 RAMP1 RARRES3 RDX RFX4 SLC1A3 SLC4A4 SOX4 SPARCL1 SPON1 SRGAP3 TAOK3 TCF7L2 THRA TMEM100 TOB2 TRPS1 TSPAN6 VCAN ZCCHC24 ZNF608	NA	NA	NA	NA
325	Tlx2.1	ENSG00000115297	TLX2	ENSG00000046653 ENSG00000125462 ENSG00000136156 ENSG00000105854 ENSG00000152583 ENSG00000132329 ENSG00000165795 ENSG00000171766 ENSG00000117450 ENSG00000162599 ENSG00000152377 ENSG00000179222 ENSG00000172201 ENSG00000127241 ENSG00000150551 ENSG00000182103 ENSG00000107551 ENSG00000263001 ENSG00000018236 ENSG00000154856 ENSG00000091592 ENSG00000187773 ENSG00000135090 ENSG00000137710 ENSG00000175445 ENSG00000038427 ENSG00000149294 ENSG00000128606 ENSG00000185630 ENSG00000145681 ENSG00000170390 ENSG00000173905 ENSG00000183044 ENSG00000124126 ENSG00000162944 ENSG00000114200 ENSG00000196091 ENSG00000100979 ENSG00000153822 ENSG00000102760 ENSG00000143153 ENSG00000091986 ENSG00000178104 ENSG00000173114 ENSG00000158106 ENSG00000079215 ENSG00000054793 ENSG00000126351 ENSG00000250722 ENSG00000187676 ENSG00000064042 ENSG00000182175 ENSG00000204624 ENSG00000155324 ENSG00000147862 ENSG00000137509 ENSG00000196730 ENSG00000134369 ENSG00000175745 ENSG00000092421 ENSG00000162630 ENSG00000173598 ENSG00000150540 ENSG00000049192 ENSG00000129422 ENSG00000148737 ENSG00000137502 ENSG00000172346 ENSG00000163453 ENSG00000138801 ENSG00000136193 ENSG00000050165 ENSG00000067113 ENSG00000119711 ENSG00000048740 ENSG00000182263 ENSG00000104447 ENSG00000166292 ENSG00000153253 ENSG00000016864 ENSG00000005108 ENSG00000169744 ENSG00000179604 ENSG00000108387 ENSG00000112851 ENSG00000158528 ENSG00000089041 ENSG00000150907 ENSG00000145439 ENSG00000186998 ENSG00000204128 ENSG00000091656 ENSG00000178662 ENSG00000255690 ENSG00000150722 ENSG00000168916 ENSG00000178695 ENSG00000205707	ABAT ADAMTS6 ALDH6A1 APCDD1 ATP1B1 ATP9A B3GALT2 B3GLCT BCHE C1orf61 C2orf72 CBR4 CCDC80 CDC42EP4 CELF2 CNTN1 CSDC2 CSRNP3 DAPK1 DCLK2 DISP3 DKK3 EMID1 ERBIN FAM181B FAM69C FIGN FOXO1 GATM GLT8D1 GOLIM4 GPM6B GRAMD3 GTF2I HAPLN1 HNMT ID4 IGFBP7 ITM2B KCNJ16 KCTD12 LDB2 LIMCH1 LPL LRRC17 LRRN3 LYPD1 LYRM5 MAGED1 MASP1 MTUS1 MYBPC1 NAV1 NCAM1 NDRG2 NFIA NFIB NLRP1 NR2F1 NUDT4 P2RX7 PAPSS1 PBX1 PDE4DIP PLPP1 PLTP PON2 PPP1R1C PPP1R9A PRCP PRDX1 PREX1 RAB30 RAMP1 RASSF4 RDX RFTN2 RGCC RGMA RHPN1 SCN3A SCRN1 SEMA6A SEPP1 SEPT4 SLC1A3 SPARCL1 SPOCK1 TAOK3 TCF7L2 THRA THSD7A TMEM100 TRIL TRPS1 VCAN ZFHX4 ZNF608	NA	NA	NA	NA
327	Tlx2.1	ENSG00000164438	TLX3	ENSG00000046653 ENSG00000125462 ENSG00000136156 ENSG00000105854 ENSG00000152583 ENSG00000132329 ENSG00000165795 ENSG00000171766 ENSG00000117450 ENSG00000162599 ENSG00000152377 ENSG00000179222 ENSG00000172201 ENSG00000127241 ENSG00000150551 ENSG00000182103 ENSG00000107551 ENSG00000263001 ENSG00000018236 ENSG00000154856 ENSG00000091592 ENSG00000187773 ENSG00000135090 ENSG00000137710 ENSG00000175445 ENSG00000038427 ENSG00000149294 ENSG00000128606 ENSG00000185630 ENSG00000145681 ENSG00000170390 ENSG00000173905 ENSG00000183044 ENSG00000124126 ENSG00000162944 ENSG00000114200 ENSG00000196091 ENSG00000100979 ENSG00000153822 ENSG00000102760 ENSG00000143153 ENSG00000091986 ENSG00000178104 ENSG00000173114 ENSG00000158106 ENSG00000079215 ENSG00000054793 ENSG00000126351 ENSG00000250722 ENSG00000187676 ENSG00000064042 ENSG00000182175 ENSG00000204624 ENSG00000155324 ENSG00000147862 ENSG00000137509 ENSG00000196730 ENSG00000134369 ENSG00000175745 ENSG00000092421 ENSG00000162630 ENSG00000173598 ENSG00000150540 ENSG00000049192 ENSG00000129422 ENSG00000148737 ENSG00000137502 ENSG00000172346 ENSG00000163453 ENSG00000138801 ENSG00000136193 ENSG00000050165 ENSG00000067113 ENSG00000119711 ENSG00000048740 ENSG00000182263 ENSG00000104447 ENSG00000166292 ENSG00000153253 ENSG00000016864 ENSG00000005108 ENSG00000169744 ENSG00000179604 ENSG00000108387 ENSG00000112851 ENSG00000158528 ENSG00000089041 ENSG00000150907 ENSG00000145439 ENSG00000186998 ENSG00000204128 ENSG00000091656 ENSG00000178662 ENSG00000255690 ENSG00000150722 ENSG00000168916 ENSG00000178695 ENSG00000205707	ABAT ADAMTS6 ALDH6A1 APCDD1 ATP1B1 ATP9A B3GALT2 B3GLCT BCHE C1orf61 C2orf72 CBR4 CCDC80 CDC42EP4 CELF2 CNTN1 CSDC2 CSRNP3 DAPK1 DCLK2 DISP3 DKK3 EMID1 ERBIN FAM181B FAM69C FIGN FOXO1 GATM GLT8D1 GOLIM4 GPM6B GRAMD3 GTF2I HAPLN1 HNMT ID4 IGFBP7 ITM2B KCNJ16 KCTD12 LDB2 LIMCH1 LPL LRRC17 LRRN3 LYPD1 LYRM5 MAGED1 MASP1 MTUS1 MYBPC1 NAV1 NCAM1 NDRG2 NFIA NFIB NLRP1 NR2F1 NUDT4 P2RX7 PAPSS1 PBX1 PDE4DIP PLPP1 PLTP PON2 PPP1R1C PPP1R9A PRCP PRDX1 PREX1 RAB30 RAMP1 RASSF4 RDX RFTN2 RGCC RGMA RHPN1 SCN3A SCRN1 SEMA6A SEPP1 SEPT4 SLC1A3 SPARCL1 SPOCK1 TAOK3 TCF7L2 THRA THSD7A TMEM100 TRIL TRPS1 VCAN ZFHX4 ZNF608	NA	NA	NA	NA
330	V_OCT1_Q5_01_M00930	ENSG00000137709	POU2F3	ENSG00000125462 ENSG00000122545 ENSG00000152583 ENSG00000132329 ENSG00000135916 ENSG00000124766 ENSG00000182667 ENSG00000109472 ENSG00000162599 ENSG00000152377 ENSG00000171885 ENSG00000107551 ENSG00000263001 ENSG00000018236 ENSG00000129151 ENSG00000121005 ENSG00000080493 ENSG00000137710 ENSG00000175445 ENSG00000038427 ENSG00000149294 ENSG00000128606 ENSG00000185630 ENSG00000170390 ENSG00000173905 ENSG00000183044 ENSG00000124126 ENSG00000162944 ENSG00000137642 ENSG00000102760 ENSG00000131171 ENSG00000143153 ENSG00000173114 ENSG00000079215 ENSG00000126351 ENSG00000064042 ENSG00000129244 ENSG00000155324 ENSG00000147862 ENSG00000159403 ENSG00000123066 ENSG00000196730 ENSG00000134369 ENSG00000049192 ENSG00000164530 ENSG00000129422 ENSG00000111077 ENSG00000172346 ENSG00000136193 ENSG00000048740 ENSG00000113851 ENSG00000166292 ENSG00000155511 ENSG00000139116 ENSG00000125124 ENSG00000175928 ENSG00000158528 ENSG00000150907 ENSG00000221955 ENSG00000141447 ENSG00000091656 ENSG00000108984 ENSG00000178662 ENSG00000168916	ABAT ADAMTS6 AQP4 ATP1B1 ATP1B2 BBOX1 BBS2 C1orf61 C1R CELF2 CNTN1 CPE CRBN CRISPLD1 CSDC2 CSRNP3 DAPK1 DCLK2 FOXO1 GOLIM4 GRAMD3 GRIA1 GTF2I ITM2C KIF21A LIMCH1 LPL LRRC17 LRRN1 LRRN3 MAP2K6 MED13L MTUS1 NAV1 NCAM1 NFIA NFIB NTM OSBPL1A PBX1 PI16 PPP1R9A PREX1 RAMP1 RASSF4 RDX RFTN2 RGCC SCRN1 SEPT7 SH3BGRL SLC12A8 SLC1A3 SLC4A4 SORL1 SOX4 SPARCL1 SPOCK1 THRA TMEM100 TNS2 VCAN ZFHX4 ZNF608	NA	NA	NA	NA
338	V_DLX1_01_M01439	ENSG00000006377	DLX6	ENSG00000160307 ENSG00000117450 ENSG00000107551 ENSG00000135090 ENSG00000116729 ENSG00000185630 ENSG00000162944 ENSG00000100979 ENSG00000095739 ENSG00000091986 ENSG00000106003 ENSG00000178104 ENSG00000173114 ENSG00000155324 ENSG00000159403 ENSG00000123066 ENSG00000145721 ENSG00000092421 ENSG00000173598 ENSG00000150540 ENSG00000111077 ENSG00000148737 ENSG00000172346 ENSG00000107104 ENSG00000154310 ENSG00000136193 ENSG00000153253 ENSG00000108387 ENSG00000112851 ENSG00000145439 ENSG00000135838 ENSG00000168916	BAMBI C1R CBR4 CCDC80 CSDC2 ERBIN GRAMD3 HNMT KANK1 LFNG LIX1 LRRN3 MED13L NPL NUDT4 PBX1 PDE4DIP PLTP PRDX1 RASSF4 RFTN2 S100B SCN3A SCRN1 SEMA6A SEPT4 TAOK3 TCF7L2 TNIK TNS2 WLS ZNF608	NA	NA	NA	NA
340	V_DLX1_01_M01439	ENSG00000105880	DLX5	ENSG00000160307 ENSG00000117450 ENSG00000107551 ENSG00000135090 ENSG00000116729 ENSG00000185630 ENSG00000162944 ENSG00000100979 ENSG00000095739 ENSG00000091986 ENSG00000106003 ENSG00000178104 ENSG00000173114 ENSG00000155324 ENSG00000159403 ENSG00000123066 ENSG00000145721 ENSG00000092421 ENSG00000173598 ENSG00000150540 ENSG00000111077 ENSG00000148737 ENSG00000172346 ENSG00000107104 ENSG00000154310 ENSG00000136193 ENSG00000153253 ENSG00000108387 ENSG00000112851 ENSG00000145439 ENSG00000135838 ENSG00000168916	BAMBI C1R CBR4 CCDC80 CSDC2 ERBIN GRAMD3 HNMT KANK1 LFNG LIX1 LRRN3 MED13L NPL NUDT4 PBX1 PDE4DIP PLTP PRDX1 RASSF4 RFTN2 S100B SCN3A SCRN1 SEMA6A SEPT4 TAOK3 TCF7L2 TNIK TNS2 WLS ZNF608	NA	NA	NA	NA
341	V_DLX1_01_M01439	ENSG00000108813	DLX4	ENSG00000160307 ENSG00000117450 ENSG00000107551 ENSG00000135090 ENSG00000116729 ENSG00000185630 ENSG00000162944 ENSG00000100979 ENSG00000095739 ENSG00000091986 ENSG00000106003 ENSG00000178104 ENSG00000173114 ENSG00000155324 ENSG00000159403 ENSG00000123066 ENSG00000145721 ENSG00000092421 ENSG00000173598 ENSG00000150540 ENSG00000111077 ENSG00000148737 ENSG00000172346 ENSG00000107104 ENSG00000154310 ENSG00000136193 ENSG00000153253 ENSG00000108387 ENSG00000112851 ENSG00000145439 ENSG00000135838 ENSG00000168916	BAMBI C1R CBR4 CCDC80 CSDC2 ERBIN GRAMD3 HNMT KANK1 LFNG LIX1 LRRN3 MED13L NPL NUDT4 PBX1 PDE4DIP PLTP PRDX1 RASSF4 RFTN2 S100B SCN3A SCRN1 SEMA6A SEPT4 TAOK3 TCF7L2 TNIK TNS2 WLS ZNF608	NA	NA	NA	NA
345	V_SP1_03_M02281	ENSG00000164651	SP8	ENSG00000125462 ENSG00000101439 ENSG00000102109 ENSG00000136156 ENSG00000122545 ENSG00000145284 ENSG00000135916 ENSG00000164683 ENSG00000166925 ENSG00000124766 ENSG00000137726 ENSG00000165795 ENSG00000150625 ENSG00000110651 ENSG00000130287 ENSG00000034713 ENSG00000162599 ENSG00000101198 ENSG00000172201 ENSG00000115266 ENSG00000109846 ENSG00000150551 ENSG00000134824 ENSG00000137070 ENSG00000107551 ENSG00000105088 ENSG00000263001 ENSG00000240583 ENSG00000154856 ENSG00000091592 ENSG00000130203 ENSG00000135090 ENSG00000078549 ENSG00000183864 ENSG00000038427 ENSG00000149294 ENSG00000179915 ENSG00000185630 ENSG00000021300 ENSG00000170390 ENSG00000100234 ENSG00000183044 ENSG00000124126 ENSG00000018625 ENSG00000111783 ENSG00000011201 ENSG00000160781 ENSG00000100979 ENSG00000110436 ENSG00000162512 ENSG00000049089 ENSG00000143153 ENSG00000106003 ENSG00000102362 ENSG00000079215 ENSG00000054793 ENSG00000112559 ENSG00000126351 ENSG00000176971 ENSG00000148660 ENSG00000187676 ENSG00000064042 ENSG00000080573 ENSG00000123066 ENSG00000178209 ENSG00000122547 ENSG00000164904 ENSG00000184408 ENSG00000124440 ENSG00000134369 ENSG00000134982 ENSG00000175745 ENSG00000092421 ENSG00000103034 ENSG00000165424 ENSG00000049192 ENSG00000141540 ENSG00000092820 ENSG00000111077 ENSG00000100427 ENSG00000148737 ENSG00000172346 ENSG00000158445 ENSG00000148411 ENSG00000130508 ENSG00000100412 ENSG00000119139 ENSG00000154310 ENSG00000050165 ENSG00000132613 ENSG00000067113 ENSG00000198417 ENSG00000104447 ENSG00000131626 ENSG00000169083 ENSG00000139946 ENSG00000183691 ENSG00000125124 ENSG00000005108 ENSG00000168824 ENSG00000179604 ENSG00000108387 ENSG00000112851 ENSG00000158528 ENSG00000150907 ENSG00000186998 ENSG00000114779 ENSG00000091656 ENSG00000108984 ENSG00000034677 ENSG00000088970 ENSG00000243244 ENSG00000143061 ENSG00000255690 ENSG00000106415 ENSG00000168916 ENSG00000239521 ENSG00000178695 ENSG00000205707 ENSG00000198133	ABAT ABHD14B ACO2 ADAMTS6 ADCYAP1R1 ALDH7A1 ANOS1 APC APC2 APCDD1 APOE AQP1 AR ATP1A2 ATP1B1 ATP9A B3GLCT BBS2 C1orf61 CAMK2G CD81 CDC42EP4 COL5A3 COL9A2 CRYAB CSDC2 CST3 DCLK2 DKK3 EEPD1 EMID1 ERBIN EZR FADS2 FIBIN FOXO1 FXYD6 GABARAPL2 GATS GLCCI1 GPM6A GTF2I HEY1 HIF3A ID4 IGSF3 IL11RA ITM2B ITM2C KCNB1 KCND2 KCTD12 KIZ LFNG LIMCH1 LYPD1 LYRM5 MAP2K6 MDFI MED13L MLC1 MT1F MTSS1L NACC2 NAV1 NCAM1 NCAN NDRG2 NDRG4 NFIA NKAIN4 NLRP1 NOG NR2F1 NRXN1 NSG1 OLFM2 PAQR6 PBX1 PCSK1N PELI2 PLEC PLEKHB1 PLPP1 PLTP PPFIA1 PPP1R9A PREX1 PXDN RASSF4 RFX4 RNF19A SCD5 SDC3 SEMA6A SEPT4 SEPT7 SLC1A2 SLC1A3 SOX4 STON1 SYTL4 TAOK3 TCF7L2 THRA THSD7A TIMP3 TJP2 TMEM229B TNIK TNS2 TOB2 TRIL TRPS1 TSC22D4 TTYH2 VCAN ZCCHC24 ZFHX4 ZNF608	NA	NA	NA	NA
347	V_SP1_03_M02281	ENSG00000170374	SP7	ENSG00000125462 ENSG00000101439 ENSG00000102109 ENSG00000136156 ENSG00000122545 ENSG00000145284 ENSG00000135916 ENSG00000164683 ENSG00000166925 ENSG00000124766 ENSG00000137726 ENSG00000165795 ENSG00000150625 ENSG00000110651 ENSG00000130287 ENSG00000034713 ENSG00000162599 ENSG00000101198 ENSG00000172201 ENSG00000115266 ENSG00000109846 ENSG00000150551 ENSG00000134824 ENSG00000137070 ENSG00000107551 ENSG00000105088 ENSG00000263001 ENSG00000240583 ENSG00000154856 ENSG00000091592 ENSG00000130203 ENSG00000135090 ENSG00000078549 ENSG00000183864 ENSG00000038427 ENSG00000149294 ENSG00000179915 ENSG00000185630 ENSG00000021300 ENSG00000170390 ENSG00000100234 ENSG00000183044 ENSG00000124126 ENSG00000018625 ENSG00000111783 ENSG00000011201 ENSG00000160781 ENSG00000100979 ENSG00000110436 ENSG00000162512 ENSG00000049089 ENSG00000143153 ENSG00000106003 ENSG00000102362 ENSG00000079215 ENSG00000054793 ENSG00000112559 ENSG00000126351 ENSG00000176971 ENSG00000148660 ENSG00000187676 ENSG00000064042 ENSG00000080573 ENSG00000123066 ENSG00000178209 ENSG00000122547 ENSG00000164904 ENSG00000184408 ENSG00000124440 ENSG00000134369 ENSG00000134982 ENSG00000175745 ENSG00000092421 ENSG00000103034 ENSG00000165424 ENSG00000049192 ENSG00000141540 ENSG00000092820 ENSG00000111077 ENSG00000100427 ENSG00000148737 ENSG00000172346 ENSG00000158445 ENSG00000148411 ENSG00000130508 ENSG00000100412 ENSG00000119139 ENSG00000154310 ENSG00000050165 ENSG00000132613 ENSG00000067113 ENSG00000198417 ENSG00000104447 ENSG00000131626 ENSG00000169083 ENSG00000139946 ENSG00000183691 ENSG00000125124 ENSG00000005108 ENSG00000168824 ENSG00000179604 ENSG00000108387 ENSG00000112851 ENSG00000158528 ENSG00000150907 ENSG00000186998 ENSG00000114779 ENSG00000091656 ENSG00000108984 ENSG00000034677 ENSG00000088970 ENSG00000243244 ENSG00000143061 ENSG00000255690 ENSG00000106415 ENSG00000168916 ENSG00000239521 ENSG00000178695 ENSG00000205707 ENSG00000198133	ABAT ABHD14B ACO2 ADAMTS6 ADCYAP1R1 ALDH7A1 ANOS1 APC APC2 APCDD1 APOE AQP1 AR ATP1A2 ATP1B1 ATP9A B3GLCT BBS2 C1orf61 CAMK2G CD81 CDC42EP4 COL5A3 COL9A2 CRYAB CSDC2 CST3 DCLK2 DKK3 EEPD1 EMID1 ERBIN EZR FADS2 FIBIN FOXO1 FXYD6 GABARAPL2 GATS GLCCI1 GPM6A GTF2I HEY1 HIF3A ID4 IGSF3 IL11RA ITM2B ITM2C KCNB1 KCND2 KCTD12 KIZ LFNG LIMCH1 LYPD1 LYRM5 MAP2K6 MDFI MED13L MLC1 MT1F MTSS1L NACC2 NAV1 NCAM1 NCAN NDRG2 NDRG4 NFIA NKAIN4 NLRP1 NOG NR2F1 NRXN1 NSG1 OLFM2 PAQR6 PBX1 PCSK1N PELI2 PLEC PLEKHB1 PLPP1 PLTP PPFIA1 PPP1R9A PREX1 PXDN RASSF4 RFX4 RNF19A SCD5 SDC3 SEMA6A SEPT4 SEPT7 SLC1A2 SLC1A3 SOX4 STON1 SYTL4 TAOK3 TCF7L2 THRA THSD7A TIMP3 TJP2 TMEM229B TNIK TNS2 TOB2 TRIL TRPS1 TSC22D4 TTYH2 VCAN ZCCHC24 ZFHX4 ZNF608	NA	NA	NA	NA
349	V_SP1_03_M02281	ENSG00000189120	SP6	ENSG00000125462 ENSG00000101439 ENSG00000102109 ENSG00000136156 ENSG00000122545 ENSG00000145284 ENSG00000135916 ENSG00000164683 ENSG00000166925 ENSG00000124766 ENSG00000137726 ENSG00000165795 ENSG00000150625 ENSG00000110651 ENSG00000130287 ENSG00000034713 ENSG00000162599 ENSG00000101198 ENSG00000172201 ENSG00000115266 ENSG00000109846 ENSG00000150551 ENSG00000134824 ENSG00000137070 ENSG00000107551 ENSG00000105088 ENSG00000263001 ENSG00000240583 ENSG00000154856 ENSG00000091592 ENSG00000130203 ENSG00000135090 ENSG00000078549 ENSG00000183864 ENSG00000038427 ENSG00000149294 ENSG00000179915 ENSG00000185630 ENSG00000021300 ENSG00000170390 ENSG00000100234 ENSG00000183044 ENSG00000124126 ENSG00000018625 ENSG00000111783 ENSG00000011201 ENSG00000160781 ENSG00000100979 ENSG00000110436 ENSG00000162512 ENSG00000049089 ENSG00000143153 ENSG00000106003 ENSG00000102362 ENSG00000079215 ENSG00000054793 ENSG00000112559 ENSG00000126351 ENSG00000176971 ENSG00000148660 ENSG00000187676 ENSG00000064042 ENSG00000080573 ENSG00000123066 ENSG00000178209 ENSG00000122547 ENSG00000164904 ENSG00000184408 ENSG00000124440 ENSG00000134369 ENSG00000134982 ENSG00000175745 ENSG00000092421 ENSG00000103034 ENSG00000165424 ENSG00000049192 ENSG00000141540 ENSG00000092820 ENSG00000111077 ENSG00000100427 ENSG00000148737 ENSG00000172346 ENSG00000158445 ENSG00000148411 ENSG00000130508 ENSG00000100412 ENSG00000119139 ENSG00000154310 ENSG00000050165 ENSG00000132613 ENSG00000067113 ENSG00000198417 ENSG00000104447 ENSG00000131626 ENSG00000169083 ENSG00000139946 ENSG00000183691 ENSG00000125124 ENSG00000005108 ENSG00000168824 ENSG00000179604 ENSG00000108387 ENSG00000112851 ENSG00000158528 ENSG00000150907 ENSG00000186998 ENSG00000114779 ENSG00000091656 ENSG00000108984 ENSG00000034677 ENSG00000088970 ENSG00000243244 ENSG00000143061 ENSG00000255690 ENSG00000106415 ENSG00000168916 ENSG00000239521 ENSG00000178695 ENSG00000205707 ENSG00000198133	ABAT ABHD14B ACO2 ADAMTS6 ADCYAP1R1 ALDH7A1 ANOS1 APC APC2 APCDD1 APOE AQP1 AR ATP1A2 ATP1B1 ATP9A B3GLCT BBS2 C1orf61 CAMK2G CD81 CDC42EP4 COL5A3 COL9A2 CRYAB CSDC2 CST3 DCLK2 DKK3 EEPD1 EMID1 ERBIN EZR FADS2 FIBIN FOXO1 FXYD6 GABARAPL2 GATS GLCCI1 GPM6A GTF2I HEY1 HIF3A ID4 IGSF3 IL11RA ITM2B ITM2C KCNB1 KCND2 KCTD12 KIZ LFNG LIMCH1 LYPD1 LYRM5 MAP2K6 MDFI MED13L MLC1 MT1F MTSS1L NACC2 NAV1 NCAM1 NCAN NDRG2 NDRG4 NFIA NKAIN4 NLRP1 NOG NR2F1 NRXN1 NSG1 OLFM2 PAQR6 PBX1 PCSK1N PELI2 PLEC PLEKHB1 PLPP1 PLTP PPFIA1 PPP1R9A PREX1 PXDN RASSF4 RFX4 RNF19A SCD5 SDC3 SEMA6A SEPT4 SEPT7 SLC1A2 SLC1A3 SOX4 STON1 SYTL4 TAOK3 TCF7L2 THRA THSD7A TIMP3 TJP2 TMEM229B TNIK TNS2 TOB2 TRIL TRPS1 TSC22D4 TTYH2 VCAN ZCCHC24 ZFHX4 ZNF608	NA	NA	NA	NA
351	V_SP1_03_M02281	ENSG00000217236	SP9	ENSG00000125462 ENSG00000101439 ENSG00000102109 ENSG00000136156 ENSG00000122545 ENSG00000145284 ENSG00000135916 ENSG00000164683 ENSG00000166925 ENSG00000124766 ENSG00000137726 ENSG00000165795 ENSG00000150625 ENSG00000110651 ENSG00000130287 ENSG00000034713 ENSG00000162599 ENSG00000101198 ENSG00000172201 ENSG00000115266 ENSG00000109846 ENSG00000150551 ENSG00000134824 ENSG00000137070 ENSG00000107551 ENSG00000105088 ENSG00000263001 ENSG00000240583 ENSG00000154856 ENSG00000091592 ENSG00000130203 ENSG00000135090 ENSG00000078549 ENSG00000183864 ENSG00000038427 ENSG00000149294 ENSG00000179915 ENSG00000185630 ENSG00000021300 ENSG00000170390 ENSG00000100234 ENSG00000183044 ENSG00000124126 ENSG00000018625 ENSG00000111783 ENSG00000011201 ENSG00000160781 ENSG00000100979 ENSG00000110436 ENSG00000162512 ENSG00000049089 ENSG00000143153 ENSG00000106003 ENSG00000102362 ENSG00000079215 ENSG00000054793 ENSG00000112559 ENSG00000126351 ENSG00000176971 ENSG00000148660 ENSG00000187676 ENSG00000064042 ENSG00000080573 ENSG00000123066 ENSG00000178209 ENSG00000122547 ENSG00000164904 ENSG00000184408 ENSG00000124440 ENSG00000134369 ENSG00000134982 ENSG00000175745 ENSG00000092421 ENSG00000103034 ENSG00000165424 ENSG00000049192 ENSG00000141540 ENSG00000092820 ENSG00000111077 ENSG00000100427 ENSG00000148737 ENSG00000172346 ENSG00000158445 ENSG00000148411 ENSG00000130508 ENSG00000100412 ENSG00000119139 ENSG00000154310 ENSG00000050165 ENSG00000132613 ENSG00000067113 ENSG00000198417 ENSG00000104447 ENSG00000131626 ENSG00000169083 ENSG00000139946 ENSG00000183691 ENSG00000125124 ENSG00000005108 ENSG00000168824 ENSG00000179604 ENSG00000108387 ENSG00000112851 ENSG00000158528 ENSG00000150907 ENSG00000186998 ENSG00000114779 ENSG00000091656 ENSG00000108984 ENSG00000034677 ENSG00000088970 ENSG00000243244 ENSG00000143061 ENSG00000255690 ENSG00000106415 ENSG00000168916 ENSG00000239521 ENSG00000178695 ENSG00000205707 ENSG00000198133	ABAT ABHD14B ACO2 ADAMTS6 ADCYAP1R1 ALDH7A1 ANOS1 APC APC2 APCDD1 APOE AQP1 AR ATP1A2 ATP1B1 ATP9A B3GLCT BBS2 C1orf61 CAMK2G CD81 CDC42EP4 COL5A3 COL9A2 CRYAB CSDC2 CST3 DCLK2 DKK3 EEPD1 EMID1 ERBIN EZR FADS2 FIBIN FOXO1 FXYD6 GABARAPL2 GATS GLCCI1 GPM6A GTF2I HEY1 HIF3A ID4 IGSF3 IL11RA ITM2B ITM2C KCNB1 KCND2 KCTD12 KIZ LFNG LIMCH1 LYPD1 LYRM5 MAP2K6 MDFI MED13L MLC1 MT1F MTSS1L NACC2 NAV1 NCAM1 NCAN NDRG2 NDRG4 NFIA NKAIN4 NLRP1 NOG NR2F1 NRXN1 NSG1 OLFM2 PAQR6 PBX1 PCSK1N PELI2 PLEC PLEKHB1 PLPP1 PLTP PPFIA1 PPP1R9A PREX1 PXDN RASSF4 RFX4 RNF19A SCD5 SDC3 SEMA6A SEPT4 SEPT7 SLC1A2 SLC1A3 SOX4 STON1 SYTL4 TAOK3 TCF7L2 THRA THSD7A TIMP3 TJP2 TMEM229B TNIK TNS2 TOB2 TRIL TRPS1 TSC22D4 TTYH2 VCAN ZCCHC24 ZFHX4 ZNF608	NA	NA	NA	NA
353	Nkx2-5.1	ENSG00000119919	NKX2-3	ENSG00000125462 ENSG00000105854 ENSG00000132329 ENSG00000164683 ENSG00000105894 ENSG00000162599 ENSG00000171885 ENSG00000150551 ENSG00000240583 ENSG00000113594 ENSG00000169862 ENSG00000179915 ENSG00000173905 ENSG00000160781 ENSG00000124479 ENSG00000153822 ENSG00000102760 ENSG00000091986 ENSG00000064042 ENSG00000155324 ENSG00000159403 ENSG00000184408 ENSG00000092421 ENSG00000092820 ENSG00000148737 ENSG00000137502 ENSG00000114646 ENSG00000119711 ENSG00000104447 ENSG00000166292 ENSG00000131626 ENSG00000175928 ENSG00000179604 ENSG00000091656 ENSG00000034677 ENSG00000255690 ENSG00000155052	ALDH6A1 AQP1 AQP4 C1orf61 C1R CCDC80 CDC42EP4 CNTNAP5 CSPG5 CTNND2 EZR GOLIM4 GRAMD3 HEY1 KCND2 KCNJ16 LIFR LIMCH1 LRRN1 LYPD1 NDP NFIA NRXN1 PAQR6 PON2 PPFIA1 PTN RAB30 RAMP1 RGCC RNF19A SEMA6A TCF7L2 TMEM100 TRIL TRPS1 ZFHX4	NA	NA	NA	NA
354	Nkx2-5.1	ENSG00000180053	NKX2-6	ENSG00000125462 ENSG00000105854 ENSG00000132329 ENSG00000164683 ENSG00000105894 ENSG00000162599 ENSG00000171885 ENSG00000150551 ENSG00000240583 ENSG00000113594 ENSG00000169862 ENSG00000179915 ENSG00000173905 ENSG00000160781 ENSG00000124479 ENSG00000153822 ENSG00000102760 ENSG00000091986 ENSG00000064042 ENSG00000155324 ENSG00000159403 ENSG00000184408 ENSG00000092421 ENSG00000092820 ENSG00000148737 ENSG00000137502 ENSG00000114646 ENSG00000119711 ENSG00000104447 ENSG00000166292 ENSG00000131626 ENSG00000175928 ENSG00000179604 ENSG00000091656 ENSG00000034677 ENSG00000255690 ENSG00000155052	ALDH6A1 AQP1 AQP4 C1orf61 C1R CCDC80 CDC42EP4 CNTNAP5 CSPG5 CTNND2 EZR GOLIM4 GRAMD3 HEY1 KCND2 KCNJ16 LIFR LIMCH1 LRRN1 LYPD1 NDP NFIA NRXN1 PAQR6 PON2 PPFIA1 PTN RAB30 RAMP1 RGCC RNF19A SEMA6A TCF7L2 TMEM100 TRIL TRPS1 ZFHX4	NA	NA	NA	NA
355	V_NKX61_01_M00424	ENSG00000163623	NKX6-1	ENSG00000168710 ENSG00000117450 ENSG00000152377 ENSG00000127241 ENSG00000150551 ENSG00000182103 ENSG00000240583 ENSG00000154856 ENSG00000091592 ENSG00000129151 ENSG00000168309 ENSG00000135090 ENSG00000137710 ENSG00000116729 ENSG00000038427 ENSG00000185630 ENSG00000145681 ENSG00000126861 ENSG00000173905 ENSG00000124126 ENSG00000100979 ENSG00000124479 ENSG00000153822 ENSG00000095739 ENSG00000131171 ENSG00000106003 ENSG00000178104 ENSG00000173114 ENSG00000126351 ENSG00000100399 ENSG00000148660 ENSG00000204624 ENSG00000143603 ENSG00000196730 ENSG00000134369 ENSG00000175745 ENSG00000162630 ENSG00000173598 ENSG00000150540 ENSG00000049192 ENSG00000100427 ENSG00000148737 ENSG00000137502 ENSG00000172346 ENSG00000154310 ENSG00000196220 ENSG00000132613 ENSG00000067113 ENSG00000182263 ENSG00000166292 ENSG00000016864 ENSG00000139946 ENSG00000183691 ENSG00000169744 ENSG00000108387 ENSG00000089041 ENSG00000150907 ENSG00000186998 ENSG00000204128 ENSG00000141447 ENSG00000168916 ENSG00000178695	ADAMTS6 AHCYL1 APCDD1 AQP1 B3GALT2 BAMBI BBOX1 C2orf72 CAMK2G CHADL CSDC2 DAPK1 DISP3 EMID1 FAM107A FAM181B FIGN FOXO1 GLT8D1 GOLIM4 HAPLN1 HNMT KCNJ16 KCNN3 KCTD12 LDB2 LFNG LRRN3 LYPD1 MASP1 MLC1 MTSS1L NAV1 NDP NLRP1 NOG NR2F1 NUDT4 OMG OSBPL1A P2RX7 PBX1 PDE4DIP PELI2 PLPP1 PLTP PRDX1 PREX1 RAB30 RDX SEPT4 SH3BGRL SPOCK1 SRGAP3 TAOK3 TCF7L2 THRA TMEM100 TNIK VCAN WLS ZNF608	NA	NA	NA	NA
357	V_NKX61_01_M00424	ENSG00000165066	NKX6-3	ENSG00000168710 ENSG00000117450 ENSG00000152377 ENSG00000127241 ENSG00000150551 ENSG00000182103 ENSG00000240583 ENSG00000154856 ENSG00000091592 ENSG00000129151 ENSG00000168309 ENSG00000135090 ENSG00000137710 ENSG00000116729 ENSG00000038427 ENSG00000185630 ENSG00000145681 ENSG00000126861 ENSG00000173905 ENSG00000124126 ENSG00000100979 ENSG00000124479 ENSG00000153822 ENSG00000095739 ENSG00000131171 ENSG00000106003 ENSG00000178104 ENSG00000173114 ENSG00000126351 ENSG00000100399 ENSG00000148660 ENSG00000204624 ENSG00000143603 ENSG00000196730 ENSG00000134369 ENSG00000175745 ENSG00000162630 ENSG00000173598 ENSG00000150540 ENSG00000049192 ENSG00000100427 ENSG00000148737 ENSG00000137502 ENSG00000172346 ENSG00000154310 ENSG00000196220 ENSG00000132613 ENSG00000067113 ENSG00000182263 ENSG00000166292 ENSG00000016864 ENSG00000139946 ENSG00000183691 ENSG00000169744 ENSG00000108387 ENSG00000089041 ENSG00000150907 ENSG00000186998 ENSG00000204128 ENSG00000141447 ENSG00000168916 ENSG00000178695	ADAMTS6 AHCYL1 APCDD1 AQP1 B3GALT2 BAMBI BBOX1 C2orf72 CAMK2G CHADL CSDC2 DAPK1 DISP3 EMID1 FAM107A FAM181B FIGN FOXO1 GLT8D1 GOLIM4 HAPLN1 HNMT KCNJ16 KCNN3 KCTD12 LDB2 LFNG LRRN3 LYPD1 MASP1 MLC1 MTSS1L NAV1 NDP NLRP1 NOG NR2F1 NUDT4 OMG OSBPL1A P2RX7 PBX1 PDE4DIP PELI2 PLPP1 PLTP PRDX1 PREX1 RAB30 RDX SEPT4 SH3BGRL SPOCK1 SRGAP3 TAOK3 TCF7L2 THRA TMEM100 TNIK VCAN WLS ZNF608	NA	NA	NA	NA
361	V_OCTAMER_01_M01324	ENSG00000196767	POU3F4	ENSG00000160307 ENSG00000164106 ENSG00000136156 ENSG00000105854 ENSG00000152583 ENSG00000105894 ENSG00000182667 ENSG00000171766 ENSG00000162599 ENSG00000179222 ENSG00000127241 ENSG00000183722 ENSG00000175445 ENSG00000187398 ENSG00000185630 ENSG00000145681 ENSG00000126861 ENSG00000174080 ENSG00000111783 ENSG00000166033 ENSG00000196091 ENSG00000165478 ENSG00000102760 ENSG00000131171 ENSG00000143153 ENSG00000173114 ENSG00000155324 ENSG00000147862 ENSG00000159403 ENSG00000196730 ENSG00000175745 ENSG00000165424 ENSG00000000003 ENSG00000049192 ENSG00000122042 ENSG00000164530 ENSG00000148737 ENSG00000196220 ENSG00000182263 ENSG00000113851 ENSG00000104447 ENSG00000155511 ENSG00000016864 ENSG00000169744 ENSG00000141447 ENSG00000138193 ENSG00000151320 ENSG00000135838 ENSG00000108984 ENSG00000034677 ENSG00000133321 ENSG00000168916 ENSG00000178695 ENSG00000205707	ADAMTS6 AKAP6 ATP1B1 C1R CRBN CTSF DAPK1 FIGN GATM GLT8D1 GRAMD3 GRIA1 HAPLN1 HEPACAM HTRA1 ITM2B KCTD12 LDB2 LHFP LPL LRRN3 LUZP2 LYRM5 MAGED1 MAP2K6 MASP1 MYBPC1 NFIA NFIB NPL NR2F1 NTM OMG OSBPL1A PBX1 PI16 PLCE1 PON2 PTN RARRES3 RFX4 RGCC RNF19A S100B SCRG1 SH3BGRL SPARCL1 SRGAP3 TCF7L2 TRPS1 TSPAN6 UBL3 ZCCHC24 ZNF608	NA	NA	NA	NA
363	V_ISL2_01_M01328	ENSG00000016082	ISL1	ENSG00000160307 ENSG00000136156 ENSG00000152583 ENSG00000165443 ENSG00000171766 ENSG00000168710 ENSG00000034713 ENSG00000117450 ENSG00000162599 ENSG00000127241 ENSG00000182103 ENSG00000107551 ENSG00000263001 ENSG00000154856 ENSG00000091592 ENSG00000168309 ENSG00000183864 ENSG00000038427 ENSG00000128606 ENSG00000185630 ENSG00000145681 ENSG00000173905 ENSG00000162944 ENSG00000114200 ENSG00000166033 ENSG00000100979 ENSG00000102760 ENSG00000091986 ENSG00000178104 ENSG00000173114 ENSG00000100399 ENSG00000204624 ENSG00000155324 ENSG00000147862 ENSG00000143603 ENSG00000171476 ENSG00000175745 ENSG00000092421 ENSG00000162630 ENSG00000173598 ENSG00000000003 ENSG00000049192 ENSG00000122042 ENSG00000100427 ENSG00000172346 ENSG00000119139 ENSG00000154310 ENSG00000138801 ENSG00000067113 ENSG00000119711 ENSG00000048740 ENSG00000182263 ENSG00000104447 ENSG00000166292 ENSG00000155511 ENSG00000016864 ENSG00000139116 ENSG00000005108 ENSG00000161048 ENSG00000145439 ENSG00000108984 ENSG00000106415 ENSG00000168916 ENSG00000205707	ADAMTS6 AHCYL1 ALDH6A1 APCDD1 B3GALT2 BCHE CBR4 CCDC80 CELF2 CHADL CSDC2 DISP3 FAM107A FAM181B FIGN GABARAPL2 GATM GLCCI1 GLT8D1 GOLIM4 GRAMD3 GRIA1 GTF2I HAPLN1 HOPX HTRA1 ITM2B KCNN3 KIF21A LRRC17 LRRN3 LYRM5 MAP2K6 MASP1 MLC1 NAPEPLD NFIA NFIB NLRP1 NR2F1 NUDT4 PAPSS1 PBX1 PDE4DIP PHYHIPL PLPP1 PLTP PRDX1 RASSF4 RFTN2 RGCC S100B SEMA6A SPARCL1 THSD7A TJP2 TMEM100 TNIK TOB2 TRPS1 TSPAN6 UBL3 VCAN ZNF608	NA	NA	NA	NA
366	SP1_MA0079.2	ENSG00000164651	SP8	ENSG00000125462 ENSG00000101439 ENSG00000102109 ENSG00000136156 ENSG00000122545 ENSG00000145284 ENSG00000135916 ENSG00000164683 ENSG00000166925 ENSG00000124766 ENSG00000137726 ENSG00000165795 ENSG00000150625 ENSG00000110651 ENSG00000130287 ENSG00000034713 ENSG00000162599 ENSG00000101198 ENSG00000172201 ENSG00000115266 ENSG00000109846 ENSG00000150551 ENSG00000134824 ENSG00000137070 ENSG00000107551 ENSG00000105088 ENSG00000263001 ENSG00000240583 ENSG00000154856 ENSG00000091592 ENSG00000130203 ENSG00000135090 ENSG00000078549 ENSG00000183864 ENSG00000038427 ENSG00000149294 ENSG00000179915 ENSG00000185630 ENSG00000021300 ENSG00000170390 ENSG00000100234 ENSG00000183044 ENSG00000124126 ENSG00000018625 ENSG00000111783 ENSG00000011201 ENSG00000160781 ENSG00000100979 ENSG00000110436 ENSG00000162512 ENSG00000049089 ENSG00000143153 ENSG00000106003 ENSG00000102362 ENSG00000079215 ENSG00000054793 ENSG00000112559 ENSG00000126351 ENSG00000176971 ENSG00000148660 ENSG00000187676 ENSG00000064042 ENSG00000080573 ENSG00000123066 ENSG00000178209 ENSG00000122547 ENSG00000164904 ENSG00000184408 ENSG00000124440 ENSG00000134369 ENSG00000134982 ENSG00000175745 ENSG00000092421 ENSG00000103034 ENSG00000165424 ENSG00000049192 ENSG00000141540 ENSG00000092820 ENSG00000111077 ENSG00000100427 ENSG00000148737 ENSG00000172346 ENSG00000158445 ENSG00000148411 ENSG00000130508 ENSG00000100412 ENSG00000119139 ENSG00000154310 ENSG00000050165 ENSG00000132613 ENSG00000067113 ENSG00000198417 ENSG00000104447 ENSG00000131626 ENSG00000169083 ENSG00000139946 ENSG00000183691 ENSG00000125124 ENSG00000005108 ENSG00000168824 ENSG00000179604 ENSG00000108387 ENSG00000112851 ENSG00000158528 ENSG00000150907 ENSG00000186998 ENSG00000114779 ENSG00000091656 ENSG00000108984 ENSG00000034677 ENSG00000088970 ENSG00000243244 ENSG00000143061 ENSG00000255690 ENSG00000106415 ENSG00000168916 ENSG00000239521 ENSG00000178695 ENSG00000205707 ENSG00000198133	ABAT ABHD14B ACO2 ADAMTS6 ADCYAP1R1 ALDH7A1 ANOS1 APC APC2 APCDD1 APOE AQP1 AR ATP1A2 ATP1B1 ATP9A B3GLCT BBS2 C1orf61 CAMK2G CD81 CDC42EP4 COL5A3 COL9A2 CRYAB CSDC2 CST3 DCLK2 DKK3 EEPD1 EMID1 ERBIN EZR FADS2 FIBIN FOXO1 FXYD6 GABARAPL2 GATS GLCCI1 GPM6A GTF2I HEY1 HIF3A ID4 IGSF3 IL11RA ITM2B ITM2C KCNB1 KCND2 KCTD12 KIZ LFNG LIMCH1 LYPD1 LYRM5 MAP2K6 MDFI MED13L MLC1 MT1F MTSS1L NACC2 NAV1 NCAM1 NCAN NDRG2 NDRG4 NFIA NKAIN4 NLRP1 NOG NR2F1 NRXN1 NSG1 OLFM2 PAQR6 PBX1 PCSK1N PELI2 PLEC PLEKHB1 PLPP1 PLTP PPFIA1 PPP1R9A PREX1 PXDN RASSF4 RFX4 RNF19A SCD5 SDC3 SEMA6A SEPT4 SEPT7 SLC1A2 SLC1A3 SOX4 STON1 SYTL4 TAOK3 TCF7L2 THRA THSD7A TIMP3 TJP2 TMEM229B TNIK TNS2 TOB2 TRIL TRPS1 TSC22D4 TTYH2 VCAN ZCCHC24 ZFHX4 ZNF608	NA	NA	NA	NA
368	SP1_MA0079.2	ENSG00000170374	SP7	ENSG00000125462 ENSG00000101439 ENSG00000102109 ENSG00000136156 ENSG00000122545 ENSG00000145284 ENSG00000135916 ENSG00000164683 ENSG00000166925 ENSG00000124766 ENSG00000137726 ENSG00000165795 ENSG00000150625 ENSG00000110651 ENSG00000130287 ENSG00000034713 ENSG00000162599 ENSG00000101198 ENSG00000172201 ENSG00000115266 ENSG00000109846 ENSG00000150551 ENSG00000134824 ENSG00000137070 ENSG00000107551 ENSG00000105088 ENSG00000263001 ENSG00000240583 ENSG00000154856 ENSG00000091592 ENSG00000130203 ENSG00000135090 ENSG00000078549 ENSG00000183864 ENSG00000038427 ENSG00000149294 ENSG00000179915 ENSG00000185630 ENSG00000021300 ENSG00000170390 ENSG00000100234 ENSG00000183044 ENSG00000124126 ENSG00000018625 ENSG00000111783 ENSG00000011201 ENSG00000160781 ENSG00000100979 ENSG00000110436 ENSG00000162512 ENSG00000049089 ENSG00000143153 ENSG00000106003 ENSG00000102362 ENSG00000079215 ENSG00000054793 ENSG00000112559 ENSG00000126351 ENSG00000176971 ENSG00000148660 ENSG00000187676 ENSG00000064042 ENSG00000080573 ENSG00000123066 ENSG00000178209 ENSG00000122547 ENSG00000164904 ENSG00000184408 ENSG00000124440 ENSG00000134369 ENSG00000134982 ENSG00000175745 ENSG00000092421 ENSG00000103034 ENSG00000165424 ENSG00000049192 ENSG00000141540 ENSG00000092820 ENSG00000111077 ENSG00000100427 ENSG00000148737 ENSG00000172346 ENSG00000158445 ENSG00000148411 ENSG00000130508 ENSG00000100412 ENSG00000119139 ENSG00000154310 ENSG00000050165 ENSG00000132613 ENSG00000067113 ENSG00000198417 ENSG00000104447 ENSG00000131626 ENSG00000169083 ENSG00000139946 ENSG00000183691 ENSG00000125124 ENSG00000005108 ENSG00000168824 ENSG00000179604 ENSG00000108387 ENSG00000112851 ENSG00000158528 ENSG00000150907 ENSG00000186998 ENSG00000114779 ENSG00000091656 ENSG00000108984 ENSG00000034677 ENSG00000088970 ENSG00000243244 ENSG00000143061 ENSG00000255690 ENSG00000106415 ENSG00000168916 ENSG00000239521 ENSG00000178695 ENSG00000205707 ENSG00000198133	ABAT ABHD14B ACO2 ADAMTS6 ADCYAP1R1 ALDH7A1 ANOS1 APC APC2 APCDD1 APOE AQP1 AR ATP1A2 ATP1B1 ATP9A B3GLCT BBS2 C1orf61 CAMK2G CD81 CDC42EP4 COL5A3 COL9A2 CRYAB CSDC2 CST3 DCLK2 DKK3 EEPD1 EMID1 ERBIN EZR FADS2 FIBIN FOXO1 FXYD6 GABARAPL2 GATS GLCCI1 GPM6A GTF2I HEY1 HIF3A ID4 IGSF3 IL11RA ITM2B ITM2C KCNB1 KCND2 KCTD12 KIZ LFNG LIMCH1 LYPD1 LYRM5 MAP2K6 MDFI MED13L MLC1 MT1F MTSS1L NACC2 NAV1 NCAM1 NCAN NDRG2 NDRG4 NFIA NKAIN4 NLRP1 NOG NR2F1 NRXN1 NSG1 OLFM2 PAQR6 PBX1 PCSK1N PELI2 PLEC PLEKHB1 PLPP1 PLTP PPFIA1 PPP1R9A PREX1 PXDN RASSF4 RFX4 RNF19A SCD5 SDC3 SEMA6A SEPT4 SEPT7 SLC1A2 SLC1A3 SOX4 STON1 SYTL4 TAOK3 TCF7L2 THRA THSD7A TIMP3 TJP2 TMEM229B TNIK TNS2 TOB2 TRIL TRPS1 TSC22D4 TTYH2 VCAN ZCCHC24 ZFHX4 ZNF608	NA	NA	NA	NA
370	SP1_MA0079.2	ENSG00000189120	SP6	ENSG00000125462 ENSG00000101439 ENSG00000102109 ENSG00000136156 ENSG00000122545 ENSG00000145284 ENSG00000135916 ENSG00000164683 ENSG00000166925 ENSG00000124766 ENSG00000137726 ENSG00000165795 ENSG00000150625 ENSG00000110651 ENSG00000130287 ENSG00000034713 ENSG00000162599 ENSG00000101198 ENSG00000172201 ENSG00000115266 ENSG00000109846 ENSG00000150551 ENSG00000134824 ENSG00000137070 ENSG00000107551 ENSG00000105088 ENSG00000263001 ENSG00000240583 ENSG00000154856 ENSG00000091592 ENSG00000130203 ENSG00000135090 ENSG00000078549 ENSG00000183864 ENSG00000038427 ENSG00000149294 ENSG00000179915 ENSG00000185630 ENSG00000021300 ENSG00000170390 ENSG00000100234 ENSG00000183044 ENSG00000124126 ENSG00000018625 ENSG00000111783 ENSG00000011201 ENSG00000160781 ENSG00000100979 ENSG00000110436 ENSG00000162512 ENSG00000049089 ENSG00000143153 ENSG00000106003 ENSG00000102362 ENSG00000079215 ENSG00000054793 ENSG00000112559 ENSG00000126351 ENSG00000176971 ENSG00000148660 ENSG00000187676 ENSG00000064042 ENSG00000080573 ENSG00000123066 ENSG00000178209 ENSG00000122547 ENSG00000164904 ENSG00000184408 ENSG00000124440 ENSG00000134369 ENSG00000134982 ENSG00000175745 ENSG00000092421 ENSG00000103034 ENSG00000165424 ENSG00000049192 ENSG00000141540 ENSG00000092820 ENSG00000111077 ENSG00000100427 ENSG00000148737 ENSG00000172346 ENSG00000158445 ENSG00000148411 ENSG00000130508 ENSG00000100412 ENSG00000119139 ENSG00000154310 ENSG00000050165 ENSG00000132613 ENSG00000067113 ENSG00000198417 ENSG00000104447 ENSG00000131626 ENSG00000169083 ENSG00000139946 ENSG00000183691 ENSG00000125124 ENSG00000005108 ENSG00000168824 ENSG00000179604 ENSG00000108387 ENSG00000112851 ENSG00000158528 ENSG00000150907 ENSG00000186998 ENSG00000114779 ENSG00000091656 ENSG00000108984 ENSG00000034677 ENSG00000088970 ENSG00000243244 ENSG00000143061 ENSG00000255690 ENSG00000106415 ENSG00000168916 ENSG00000239521 ENSG00000178695 ENSG00000205707 ENSG00000198133	ABAT ABHD14B ACO2 ADAMTS6 ADCYAP1R1 ALDH7A1 ANOS1 APC APC2 APCDD1 APOE AQP1 AR ATP1A2 ATP1B1 ATP9A B3GLCT BBS2 C1orf61 CAMK2G CD81 CDC42EP4 COL5A3 COL9A2 CRYAB CSDC2 CST3 DCLK2 DKK3 EEPD1 EMID1 ERBIN EZR FADS2 FIBIN FOXO1 FXYD6 GABARAPL2 GATS GLCCI1 GPM6A GTF2I HEY1 HIF3A ID4 IGSF3 IL11RA ITM2B ITM2C KCNB1 KCND2 KCTD12 KIZ LFNG LIMCH1 LYPD1 LYRM5 MAP2K6 MDFI MED13L MLC1 MT1F MTSS1L NACC2 NAV1 NCAM1 NCAN NDRG2 NDRG4 NFIA NKAIN4 NLRP1 NOG NR2F1 NRXN1 NSG1 OLFM2 PAQR6 PBX1 PCSK1N PELI2 PLEC PLEKHB1 PLPP1 PLTP PPFIA1 PPP1R9A PREX1 PXDN RASSF4 RFX4 RNF19A SCD5 SDC3 SEMA6A SEPT4 SEPT7 SLC1A2 SLC1A3 SOX4 STON1 SYTL4 TAOK3 TCF7L2 THRA THSD7A TIMP3 TJP2 TMEM229B TNIK TNS2 TOB2 TRIL TRPS1 TSC22D4 TTYH2 VCAN ZCCHC24 ZFHX4 ZNF608	NA	NA	NA	NA
372	SP1_MA0079.2	ENSG00000217236	SP9	ENSG00000125462 ENSG00000101439 ENSG00000102109 ENSG00000136156 ENSG00000122545 ENSG00000145284 ENSG00000135916 ENSG00000164683 ENSG00000166925 ENSG00000124766 ENSG00000137726 ENSG00000165795 ENSG00000150625 ENSG00000110651 ENSG00000130287 ENSG00000034713 ENSG00000162599 ENSG00000101198 ENSG00000172201 ENSG00000115266 ENSG00000109846 ENSG00000150551 ENSG00000134824 ENSG00000137070 ENSG00000107551 ENSG00000105088 ENSG00000263001 ENSG00000240583 ENSG00000154856 ENSG00000091592 ENSG00000130203 ENSG00000135090 ENSG00000078549 ENSG00000183864 ENSG00000038427 ENSG00000149294 ENSG00000179915 ENSG00000185630 ENSG00000021300 ENSG00000170390 ENSG00000100234 ENSG00000183044 ENSG00000124126 ENSG00000018625 ENSG00000111783 ENSG00000011201 ENSG00000160781 ENSG00000100979 ENSG00000110436 ENSG00000162512 ENSG00000049089 ENSG00000143153 ENSG00000106003 ENSG00000102362 ENSG00000079215 ENSG00000054793 ENSG00000112559 ENSG00000126351 ENSG00000176971 ENSG00000148660 ENSG00000187676 ENSG00000064042 ENSG00000080573 ENSG00000123066 ENSG00000178209 ENSG00000122547 ENSG00000164904 ENSG00000184408 ENSG00000124440 ENSG00000134369 ENSG00000134982 ENSG00000175745 ENSG00000092421 ENSG00000103034 ENSG00000165424 ENSG00000049192 ENSG00000141540 ENSG00000092820 ENSG00000111077 ENSG00000100427 ENSG00000148737 ENSG00000172346 ENSG00000158445 ENSG00000148411 ENSG00000130508 ENSG00000100412 ENSG00000119139 ENSG00000154310 ENSG00000050165 ENSG00000132613 ENSG00000067113 ENSG00000198417 ENSG00000104447 ENSG00000131626 ENSG00000169083 ENSG00000139946 ENSG00000183691 ENSG00000125124 ENSG00000005108 ENSG00000168824 ENSG00000179604 ENSG00000108387 ENSG00000112851 ENSG00000158528 ENSG00000150907 ENSG00000186998 ENSG00000114779 ENSG00000091656 ENSG00000108984 ENSG00000034677 ENSG00000088970 ENSG00000243244 ENSG00000143061 ENSG00000255690 ENSG00000106415 ENSG00000168916 ENSG00000239521 ENSG00000178695 ENSG00000205707 ENSG00000198133	ABAT ABHD14B ACO2 ADAMTS6 ADCYAP1R1 ALDH7A1 ANOS1 APC APC2 APCDD1 APOE AQP1 AR ATP1A2 ATP1B1 ATP9A B3GLCT BBS2 C1orf61 CAMK2G CD81 CDC42EP4 COL5A3 COL9A2 CRYAB CSDC2 CST3 DCLK2 DKK3 EEPD1 EMID1 ERBIN EZR FADS2 FIBIN FOXO1 FXYD6 GABARAPL2 GATS GLCCI1 GPM6A GTF2I HEY1 HIF3A ID4 IGSF3 IL11RA ITM2B ITM2C KCNB1 KCND2 KCTD12 KIZ LFNG LIMCH1 LYPD1 LYRM5 MAP2K6 MDFI MED13L MLC1 MT1F MTSS1L NACC2 NAV1 NCAM1 NCAN NDRG2 NDRG4 NFIA NKAIN4 NLRP1 NOG NR2F1 NRXN1 NSG1 OLFM2 PAQR6 PBX1 PCSK1N PELI2 PLEC PLEKHB1 PLPP1 PLTP PPFIA1 PPP1R9A PREX1 PXDN RASSF4 RFX4 RNF19A SCD5 SDC3 SEMA6A SEPT4 SEPT7 SLC1A2 SLC1A3 SOX4 STON1 SYTL4 TAOK3 TCF7L2 THRA THSD7A TIMP3 TJP2 TMEM229B TNIK TNS2 TOB2 TRIL TRPS1 TSC22D4 TTYH2 VCAN ZCCHC24 ZFHX4 ZNF608	NA	NA	NA	NA
374	NR3C1_nuclearreceptor_DBD_dimeric_17_1	ENSG00000082175	PGR	ENSG00000136156 ENSG00000124766 ENSG00000110651 ENSG00000150551 ENSG00000107551 ENSG00000168309 ENSG00000121005 ENSG00000145681 ENSG00000153822 ENSG00000143153 ENSG00000100399 ENSG00000092820 ENSG00000111077 ENSG00000134324 ENSG00000166292 ENSG00000108387 ENSG00000150907 ENSG00000145439	ATP1B1 CBR4 CD81 CHADL CRISPLD1 EZR FAM107A FOXO1 HAPLN1 ITM2B KCNJ16 LPIN1 LYPD1 RASSF4 SEPT4 SOX4 TMEM100 TNS2	NA	NA	NA	NA
378	V_IRF_Q6_01_M00972	ENSG00000117595	IRF6	ENSG00000109107 ENSG00000122545 ENSG00000105854 ENSG00000152583 ENSG00000135916 ENSG00000166925 ENSG00000124766 ENSG00000105894 ENSG00000168913 ENSG00000109472 ENSG00000150625 ENSG00000162599 ENSG00000127241 ENSG00000183722 ENSG00000150551 ENSG00000135069 ENSG00000263001 ENSG00000154856 ENSG00000091592 ENSG00000133083 ENSG00000129151 ENSG00000168309 ENSG00000130203 ENSG00000069535 ENSG00000135090 ENSG00000080493 ENSG00000113140 ENSG00000116729 ENSG00000038427 ENSG00000149294 ENSG00000185630 ENSG00000145681 ENSG00000100234 ENSG00000124126 ENSG00000162944 ENSG00000166033 ENSG00000153822 ENSG00000095739 ENSG00000102760 ENSG00000159228 ENSG00000143153 ENSG00000091986 ENSG00000178104 ENSG00000079215 ENSG00000126351 ENSG00000176971 ENSG00000250722 ENSG00000148660 ENSG00000064042 ENSG00000204624 ENSG00000155324 ENSG00000143603 ENSG00000002587 ENSG00000196730 ENSG00000188342 ENSG00000124440 ENSG00000134982 ENSG00000175745 ENSG00000092421 ENSG00000162630 ENSG00000173598 ENSG00000150540 ENSG00000165424 ENSG00000100336 ENSG00000049192 ENSG00000141540 ENSG00000092820 ENSG00000148737 ENSG00000137502 ENSG00000172346 ENSG00000158445 ENSG00000107104 ENSG00000100412 ENSG00000119139 ENSG00000154310 ENSG00000163453 ENSG00000138801 ENSG00000136193 ENSG00000196220 ENSG00000067113 ENSG00000163873 ENSG00000119711 ENSG00000182263 ENSG00000104447 ENSG00000153253 ENSG00000162728 ENSG00000139946 ENSG00000005108 ENSG00000162755 ENSG00000179604 ENSG00000108387 ENSG00000161048 ENSG00000158528 ENSG00000150907 ENSG00000221955 ENSG00000145439 ENSG00000114779 ENSG00000109610 ENSG00000141447 ENSG00000091656 ENSG00000034677 ENSG00000243244 ENSG00000133321 ENSG00000178662 ENSG00000106415 ENSG00000168916	ABHD14B ACO2 ADAMTS6 ALDH6A1 ALDOC APC APCDD1 APOE APOL4 ATP1B1 B3GALT2 BAMBI BBOX1 CAMK2G CBR1 CBR4 CCDC80 CDC42EP4 CPE CSDC2 CSRNP3 DAPK1 DCLK1 DISP3 ENHO EZR FAM107A FIBIN FIGN FOXO1 GLCCI1 GPM6A GRAMD3 GRIK3 GTF2F2 GTF2I HAPLN1 HIF3A HNMT HS3ST1 HTRA1 IGFBP7 ITM2C KANK1 KCNB1 KCNJ16 KCNJ9 KCNN3 KLHDC9 LHFP LIMCH1 LYPD1 MAOB MASP1 NAPEPLD NCAM1 NFIA NLRP1 NR2F1 NUDT4 OSBPL1A PAPSS1 PBX1 PDE4DIP PELI2 PLPP1 PON2 PPP1R9A PREX1 PSAT1 PTN RAB30 RARRES3 RFTN2 RGCC RNF19A SCN3A SCRN1 SEMA6A SEPP1 SEPT4 SEPT7 SLC12A8 SLC1A3 SLC4A4 SOD3 SOX4 SPARC SPARCL1 SRGAP3 STON1 TAOK3 TCF7L2 THRA THSD7A TIMP3 TJP2 TNIK TRPS1 TSC22D4 TTYH2 VCAN WLS ZCCHC24 ZFHX4 ZNF608	NA	NA	NA	NA
381	V_IRF_Q6_01_M00972	ENSG00000137265	IRF4	ENSG00000109107 ENSG00000122545 ENSG00000105854 ENSG00000152583 ENSG00000135916 ENSG00000166925 ENSG00000124766 ENSG00000105894 ENSG00000168913 ENSG00000109472 ENSG00000150625 ENSG00000162599 ENSG00000127241 ENSG00000183722 ENSG00000150551 ENSG00000135069 ENSG00000263001 ENSG00000154856 ENSG00000091592 ENSG00000133083 ENSG00000129151 ENSG00000168309 ENSG00000130203 ENSG00000069535 ENSG00000135090 ENSG00000080493 ENSG00000113140 ENSG00000116729 ENSG00000038427 ENSG00000149294 ENSG00000185630 ENSG00000145681 ENSG00000100234 ENSG00000124126 ENSG00000162944 ENSG00000166033 ENSG00000153822 ENSG00000095739 ENSG00000102760 ENSG00000159228 ENSG00000143153 ENSG00000091986 ENSG00000178104 ENSG00000079215 ENSG00000126351 ENSG00000176971 ENSG00000250722 ENSG00000148660 ENSG00000064042 ENSG00000204624 ENSG00000155324 ENSG00000143603 ENSG00000002587 ENSG00000196730 ENSG00000188342 ENSG00000124440 ENSG00000134982 ENSG00000175745 ENSG00000092421 ENSG00000162630 ENSG00000173598 ENSG00000150540 ENSG00000165424 ENSG00000100336 ENSG00000049192 ENSG00000141540 ENSG00000092820 ENSG00000148737 ENSG00000137502 ENSG00000172346 ENSG00000158445 ENSG00000107104 ENSG00000100412 ENSG00000119139 ENSG00000154310 ENSG00000163453 ENSG00000138801 ENSG00000136193 ENSG00000196220 ENSG00000067113 ENSG00000163873 ENSG00000119711 ENSG00000182263 ENSG00000104447 ENSG00000153253 ENSG00000162728 ENSG00000139946 ENSG00000005108 ENSG00000162755 ENSG00000179604 ENSG00000108387 ENSG00000161048 ENSG00000158528 ENSG00000150907 ENSG00000221955 ENSG00000145439 ENSG00000114779 ENSG00000109610 ENSG00000141447 ENSG00000091656 ENSG00000034677 ENSG00000243244 ENSG00000133321 ENSG00000178662 ENSG00000106415 ENSG00000168916	ABHD14B ACO2 ADAMTS6 ALDH6A1 ALDOC APC APCDD1 APOE APOL4 ATP1B1 B3GALT2 BAMBI BBOX1 CAMK2G CBR1 CBR4 CCDC80 CDC42EP4 CPE CSDC2 CSRNP3 DAPK1 DCLK1 DISP3 ENHO EZR FAM107A FIBIN FIGN FOXO1 GLCCI1 GPM6A GRAMD3 GRIK3 GTF2F2 GTF2I HAPLN1 HIF3A HNMT HS3ST1 HTRA1 IGFBP7 ITM2C KANK1 KCNB1 KCNJ16 KCNJ9 KCNN3 KLHDC9 LHFP LIMCH1 LYPD1 MAOB MASP1 NAPEPLD NCAM1 NFIA NLRP1 NR2F1 NUDT4 OSBPL1A PAPSS1 PBX1 PDE4DIP PELI2 PLPP1 PON2 PPP1R9A PREX1 PSAT1 PTN RAB30 RARRES3 RFTN2 RGCC RNF19A SCN3A SCRN1 SEMA6A SEPP1 SEPT4 SEPT7 SLC12A8 SLC1A3 SLC4A4 SOD3 SOX4 SPARC SPARCL1 SRGAP3 STON1 TAOK3 TCF7L2 THRA THSD7A TIMP3 TJP2 TNIK TRPS1 TSC22D4 TTYH2 VCAN WLS ZCCHC24 ZFHX4 ZNF608	NA	NA	NA	NA
385	V_IRF_Q6_01_M00972	ENSG00000276561	IRF7	ENSG00000109107 ENSG00000122545 ENSG00000105854 ENSG00000152583 ENSG00000135916 ENSG00000166925 ENSG00000124766 ENSG00000105894 ENSG00000168913 ENSG00000109472 ENSG00000150625 ENSG00000162599 ENSG00000127241 ENSG00000183722 ENSG00000150551 ENSG00000135069 ENSG00000263001 ENSG00000154856 ENSG00000091592 ENSG00000133083 ENSG00000129151 ENSG00000168309 ENSG00000130203 ENSG00000069535 ENSG00000135090 ENSG00000080493 ENSG00000113140 ENSG00000116729 ENSG00000038427 ENSG00000149294 ENSG00000185630 ENSG00000145681 ENSG00000100234 ENSG00000124126 ENSG00000162944 ENSG00000166033 ENSG00000153822 ENSG00000095739 ENSG00000102760 ENSG00000159228 ENSG00000143153 ENSG00000091986 ENSG00000178104 ENSG00000079215 ENSG00000126351 ENSG00000176971 ENSG00000250722 ENSG00000148660 ENSG00000064042 ENSG00000204624 ENSG00000155324 ENSG00000143603 ENSG00000002587 ENSG00000196730 ENSG00000188342 ENSG00000124440 ENSG00000134982 ENSG00000175745 ENSG00000092421 ENSG00000162630 ENSG00000173598 ENSG00000150540 ENSG00000165424 ENSG00000100336 ENSG00000049192 ENSG00000141540 ENSG00000092820 ENSG00000148737 ENSG00000137502 ENSG00000172346 ENSG00000158445 ENSG00000107104 ENSG00000100412 ENSG00000119139 ENSG00000154310 ENSG00000163453 ENSG00000138801 ENSG00000136193 ENSG00000196220 ENSG00000067113 ENSG00000163873 ENSG00000119711 ENSG00000182263 ENSG00000104447 ENSG00000153253 ENSG00000162728 ENSG00000139946 ENSG00000005108 ENSG00000162755 ENSG00000179604 ENSG00000108387 ENSG00000161048 ENSG00000158528 ENSG00000150907 ENSG00000221955 ENSG00000145439 ENSG00000114779 ENSG00000109610 ENSG00000141447 ENSG00000091656 ENSG00000034677 ENSG00000243244 ENSG00000133321 ENSG00000178662 ENSG00000106415 ENSG00000168916	ABHD14B ACO2 ADAMTS6 ALDH6A1 ALDOC APC APCDD1 APOE APOL4 ATP1B1 B3GALT2 BAMBI BBOX1 CAMK2G CBR1 CBR4 CCDC80 CDC42EP4 CPE CSDC2 CSRNP3 DAPK1 DCLK1 DISP3 ENHO EZR FAM107A FIBIN FIGN FOXO1 GLCCI1 GPM6A GRAMD3 GRIK3 GTF2F2 GTF2I HAPLN1 HIF3A HNMT HS3ST1 HTRA1 IGFBP7 ITM2C KANK1 KCNB1 KCNJ16 KCNJ9 KCNN3 KLHDC9 LHFP LIMCH1 LYPD1 MAOB MASP1 NAPEPLD NCAM1 NFIA NLRP1 NR2F1 NUDT4 OSBPL1A PAPSS1 PBX1 PDE4DIP PELI2 PLPP1 PON2 PPP1R9A PREX1 PSAT1 PTN RAB30 RARRES3 RFTN2 RGCC RNF19A SCN3A SCRN1 SEMA6A SEPP1 SEPT4 SEPT7 SLC12A8 SLC1A3 SLC4A4 SOD3 SOX4 SPARC SPARCL1 SRGAP3 STON1 TAOK3 TCF7L2 THRA THSD7A TIMP3 TJP2 TNIK TRPS1 TSC22D4 TTYH2 VCAN WLS ZCCHC24 ZFHX4 ZNF608	NA	NA	NA	NA
387	V_ZFP740_03_M02834	ENSG00000105261	OVOL3	ENSG00000160307 ENSG00000046653 ENSG00000125462 ENSG00000135916 ENSG00000166925 ENSG00000162599 ENSG00000109846 ENSG00000137070 ENSG00000240583 ENSG00000169862 ENSG00000121005 ENSG00000113140 ENSG00000175445 ENSG00000116729 ENSG00000038427 ENSG00000185630 ENSG00000100979 ENSG00000143153 ENSG00000080573 ENSG00000123066 ENSG00000124440 ENSG00000092421 ENSG00000165424 ENSG00000049192 ENSG00000122042 ENSG00000148737 ENSG00000154310 ENSG00000182263 ENSG00000104447 ENSG00000091656 ENSG00000243244 ENSG00000168916	ADAMTS6 AQP1 ATP1B1 C1orf61 COL5A3 CRISPLD1 CRYAB CTNND2 FIGN GPM6B HIF3A IL11RA ITM2C LPL MED13L NFIA PBX1 PLTP S100B SEMA6A SPARC STON1 TCF7L2 TNIK TRPS1 TSC22D4 UBL3 VCAN WLS ZCCHC24 ZFHX4 ZNF608	NA	NA	NA	NA
394	V_ZFP740_03_M02834	ENSG00000242779	ZNF702P	ENSG00000160307 ENSG00000046653 ENSG00000125462 ENSG00000135916 ENSG00000166925 ENSG00000162599 ENSG00000109846 ENSG00000137070 ENSG00000240583 ENSG00000169862 ENSG00000121005 ENSG00000113140 ENSG00000175445 ENSG00000116729 ENSG00000038427 ENSG00000185630 ENSG00000100979 ENSG00000143153 ENSG00000080573 ENSG00000123066 ENSG00000124440 ENSG00000092421 ENSG00000165424 ENSG00000049192 ENSG00000122042 ENSG00000148737 ENSG00000154310 ENSG00000182263 ENSG00000104447 ENSG00000091656 ENSG00000243244 ENSG00000168916	ADAMTS6 AQP1 ATP1B1 C1orf61 COL5A3 CRISPLD1 CRYAB CTNND2 FIGN GPM6B HIF3A IL11RA ITM2C LPL MED13L NFIA PBX1 PLTP S100B SEMA6A SPARC STON1 TCF7L2 TNIK TRPS1 TSC22D4 UBL3 VCAN WLS ZCCHC24 ZFHX4 ZNF608	NA	NA	NA	NA
397	SP1_C2H2_DBD_monomeric_11_1	ENSG00000164651	SP8	ENSG00000102109 ENSG00000136156 ENSG00000109107 ENSG00000122545 ENSG00000132692 ENSG00000145284 ENSG00000135916 ENSG00000131095 ENSG00000034713 ENSG00000115266 ENSG00000109846 ENSG00000150551 ENSG00000137070 ENSG00000105088 ENSG00000018236 ENSG00000091592 ENSG00000168309 ENSG00000113140 ENSG00000078549 ENSG00000175445 ENSG00000116729 ENSG00000100234 ENSG00000091986 ENSG00000172458 ENSG00000178209 ENSG00000122547 ENSG00000188342 ENSG00000213398 ENSG00000184408 ENSG00000124440 ENSG00000134982 ENSG00000092421 ENSG00000173598 ENSG00000150540 ENSG00000165424 ENSG00000122042 ENSG00000092820 ENSG00000100427 ENSG00000148737 ENSG00000137502 ENSG00000148411 ENSG00000100412 ENSG00000154310 ENSG00000132613 ENSG00000119711 ENSG00000146005 ENSG00000131626 ENSG00000223802 ENSG00000183691 ENSG00000125124 ENSG00000089041 ENSG00000150907 ENSG00000091656 ENSG00000106415 ENSG00000178695 ENSG00000205707	ACO2 ADCYAP1R1 ALDH6A1 ALDOC APC APC2 BBS2 BCAN CCDC80 CERS1 CNTN1 CRYAB EEPD1 EZR FAM107A FOXO1 GABARAPL2 GFAP GLCCI1 GTF2F2 HIF3A HNMT IL11RA IL17D ITM2B ITM2C KCND2 KCTD12 LCAT LPL LYPD1 LYRM5 MLC1 MTSS1L NACC2 NLRP1 NOG NUDT4 OLFM2 P2RX7 PCSK1N PLEC PPFIA1 PSD2 RAB30 SCD5 SEMA6A SEPT7 SPARC TCF7L2 TIMP3 TNIK UBL3 WLS ZCCHC24 ZFHX4	NA	NA	NA	NA
399	SP1_C2H2_DBD_monomeric_11_1	ENSG00000170374	SP7	ENSG00000102109 ENSG00000136156 ENSG00000109107 ENSG00000122545 ENSG00000132692 ENSG00000145284 ENSG00000135916 ENSG00000131095 ENSG00000034713 ENSG00000115266 ENSG00000109846 ENSG00000150551 ENSG00000137070 ENSG00000105088 ENSG00000018236 ENSG00000091592 ENSG00000168309 ENSG00000113140 ENSG00000078549 ENSG00000175445 ENSG00000116729 ENSG00000100234 ENSG00000091986 ENSG00000172458 ENSG00000178209 ENSG00000122547 ENSG00000188342 ENSG00000213398 ENSG00000184408 ENSG00000124440 ENSG00000134982 ENSG00000092421 ENSG00000173598 ENSG00000150540 ENSG00000165424 ENSG00000122042 ENSG00000092820 ENSG00000100427 ENSG00000148737 ENSG00000137502 ENSG00000148411 ENSG00000100412 ENSG00000154310 ENSG00000132613 ENSG00000119711 ENSG00000146005 ENSG00000131626 ENSG00000223802 ENSG00000183691 ENSG00000125124 ENSG00000089041 ENSG00000150907 ENSG00000091656 ENSG00000106415 ENSG00000178695 ENSG00000205707	ACO2 ADCYAP1R1 ALDH6A1 ALDOC APC APC2 BBS2 BCAN CCDC80 CERS1 CNTN1 CRYAB EEPD1 EZR FAM107A FOXO1 GABARAPL2 GFAP GLCCI1 GTF2F2 HIF3A HNMT IL11RA IL17D ITM2B ITM2C KCND2 KCTD12 LCAT LPL LYPD1 LYRM5 MLC1 MTSS1L NACC2 NLRP1 NOG NUDT4 OLFM2 P2RX7 PCSK1N PLEC PPFIA1 PSD2 RAB30 SCD5 SEMA6A SEPT7 SPARC TCF7L2 TIMP3 TNIK UBL3 WLS ZCCHC24 ZFHX4	NA	NA	NA	NA
401	SP1_C2H2_DBD_monomeric_11_1	ENSG00000189120	SP6	ENSG00000102109 ENSG00000136156 ENSG00000109107 ENSG00000122545 ENSG00000132692 ENSG00000145284 ENSG00000135916 ENSG00000131095 ENSG00000034713 ENSG00000115266 ENSG00000109846 ENSG00000150551 ENSG00000137070 ENSG00000105088 ENSG00000018236 ENSG00000091592 ENSG00000168309 ENSG00000113140 ENSG00000078549 ENSG00000175445 ENSG00000116729 ENSG00000100234 ENSG00000091986 ENSG00000172458 ENSG00000178209 ENSG00000122547 ENSG00000188342 ENSG00000213398 ENSG00000184408 ENSG00000124440 ENSG00000134982 ENSG00000092421 ENSG00000173598 ENSG00000150540 ENSG00000165424 ENSG00000122042 ENSG00000092820 ENSG00000100427 ENSG00000148737 ENSG00000137502 ENSG00000148411 ENSG00000100412 ENSG00000154310 ENSG00000132613 ENSG00000119711 ENSG00000146005 ENSG00000131626 ENSG00000223802 ENSG00000183691 ENSG00000125124 ENSG00000089041 ENSG00000150907 ENSG00000091656 ENSG00000106415 ENSG00000178695 ENSG00000205707	ACO2 ADCYAP1R1 ALDH6A1 ALDOC APC APC2 BBS2 BCAN CCDC80 CERS1 CNTN1 CRYAB EEPD1 EZR FAM107A FOXO1 GABARAPL2 GFAP GLCCI1 GTF2F2 HIF3A HNMT IL11RA IL17D ITM2B ITM2C KCND2 KCTD12 LCAT LPL LYPD1 LYRM5 MLC1 MTSS1L NACC2 NLRP1 NOG NUDT4 OLFM2 P2RX7 PCSK1N PLEC PPFIA1 PSD2 RAB30 SCD5 SEMA6A SEPT7 SPARC TCF7L2 TIMP3 TNIK UBL3 WLS ZCCHC24 ZFHX4	NA	NA	NA	NA
403	SP1_C2H2_DBD_monomeric_11_1	ENSG00000217236	SP9	ENSG00000102109 ENSG00000136156 ENSG00000109107 ENSG00000122545 ENSG00000132692 ENSG00000145284 ENSG00000135916 ENSG00000131095 ENSG00000034713 ENSG00000115266 ENSG00000109846 ENSG00000150551 ENSG00000137070 ENSG00000105088 ENSG00000018236 ENSG00000091592 ENSG00000168309 ENSG00000113140 ENSG00000078549 ENSG00000175445 ENSG00000116729 ENSG00000100234 ENSG00000091986 ENSG00000172458 ENSG00000178209 ENSG00000122547 ENSG00000188342 ENSG00000213398 ENSG00000184408 ENSG00000124440 ENSG00000134982 ENSG00000092421 ENSG00000173598 ENSG00000150540 ENSG00000165424 ENSG00000122042 ENSG00000092820 ENSG00000100427 ENSG00000148737 ENSG00000137502 ENSG00000148411 ENSG00000100412 ENSG00000154310 ENSG00000132613 ENSG00000119711 ENSG00000146005 ENSG00000131626 ENSG00000223802 ENSG00000183691 ENSG00000125124 ENSG00000089041 ENSG00000150907 ENSG00000091656 ENSG00000106415 ENSG00000178695 ENSG00000205707	ACO2 ADCYAP1R1 ALDH6A1 ALDOC APC APC2 BBS2 BCAN CCDC80 CERS1 CNTN1 CRYAB EEPD1 EZR FAM107A FOXO1 GABARAPL2 GFAP GLCCI1 GTF2F2 HIF3A HNMT IL11RA IL17D ITM2B ITM2C KCND2 KCTD12 LCAT LPL LYPD1 LYRM5 MLC1 MTSS1L NACC2 NLRP1 NOG NUDT4 OLFM2 P2RX7 PCSK1N PLEC PPFIA1 PSD2 RAB30 SCD5 SEMA6A SEPT7 SPARC TCF7L2 TIMP3 TNIK UBL3 WLS ZCCHC24 ZFHX4	NA	NA	NA	NA
405	V_IRF2_Q6_M01882	ENSG00000117595	IRF6	ENSG00000136156 ENSG00000122545 ENSG00000105854 ENSG00000152583 ENSG00000135916 ENSG00000164683 ENSG00000124766 ENSG00000105894 ENSG00000168913 ENSG00000109472 ENSG00000150625 ENSG00000110651 ENSG00000162599 ENSG00000150551 ENSG00000263001 ENSG00000154856 ENSG00000091592 ENSG00000133083 ENSG00000169862 ENSG00000129151 ENSG00000168309 ENSG00000130203 ENSG00000080493 ENSG00000113140 ENSG00000137710 ENSG00000116729 ENSG00000038427 ENSG00000149294 ENSG00000185630 ENSG00000145681 ENSG00000100234 ENSG00000124126 ENSG00000162944 ENSG00000166033 ENSG00000196091 ENSG00000100979 ENSG00000153822 ENSG00000095739 ENSG00000102760 ENSG00000159228 ENSG00000143153 ENSG00000091986 ENSG00000102362 ENSG00000178104 ENSG00000079215 ENSG00000126351 ENSG00000250722 ENSG00000148660 ENSG00000147862 ENSG00000143603 ENSG00000178209 ENSG00000002587 ENSG00000196730 ENSG00000069020 ENSG00000124440 ENSG00000134369 ENSG00000134982 ENSG00000175745 ENSG00000092421 ENSG00000162630 ENSG00000173598 ENSG00000103034 ENSG00000165424 ENSG00000100336 ENSG00000049192 ENSG00000141540 ENSG00000092820 ENSG00000164530 ENSG00000148737 ENSG00000158445 ENSG00000107104 ENSG00000119139 ENSG00000163453 ENSG00000138801 ENSG00000136193 ENSG00000196220 ENSG00000067113 ENSG00000119711 ENSG00000182263 ENSG00000104447 ENSG00000166292 ENSG00000153253 ENSG00000169083 ENSG00000139946 ENSG00000005108 ENSG00000162755 ENSG00000108387 ENSG00000161048 ENSG00000158528 ENSG00000089041 ENSG00000150907 ENSG00000145439 ENSG00000114779 ENSG00000109610 ENSG00000141447 ENSG00000091656 ENSG00000034677 ENSG00000133321 ENSG00000106415 ENSG00000168916 ENSG00000198133	ABHD14B ADAMTS6 ALDH6A1 APC APCDD1 APOE APOL4 AR ATP1B1 B3GALT2 BAMBI BBOX1 CAMK2G CBR1 CBR4 CCDC80 CD81 CPE CTNND2 DAPK1 DCLK1 ENHO EZR FAM107A FIGN FOXO1 GLCCI1 GPM6A GTF2I HAPLN1 HEY1 HIF3A HS3ST1 HTRA1 IGFBP7 ITM2B ITM2C KANK1 KCNB1 KCNJ16 KCNN3 KLHDC9 LYPD1 MAST4 MYBPC1 NAPEPLD NAV1 NCAM1 NDRG4 NFIA NFIB NLRP1 NR2F1 NUDT4 OSBPL1A P2RX7 PAPSS1 PBX1 PDE4DIP PELI2 PI16 PLEC PLPP1 PLTP PON2 PPP1R9A PREX1 PTN RARRES3 RDX RFTN2 RGCC RNF19A SCN3A SCRN1 SEMA6A SEPP1 SEPT4 SEPT7 SLC1A3 SLC4A4 SOD3 SOX4 SPARC SPARCL1 SRGAP3 SYTL4 TCF7L2 THRA THSD7A TIMP3 TJP2 TMEM100 TMEM229B TRPS1 TTYH2 VCAN WLS ZCCHC24 ZFHX4 ZNF608	NA	NA	NA	NA
409	V_IRF2_Q6_M01882	ENSG00000137265	IRF4	ENSG00000136156 ENSG00000122545 ENSG00000105854 ENSG00000152583 ENSG00000135916 ENSG00000164683 ENSG00000124766 ENSG00000105894 ENSG00000168913 ENSG00000109472 ENSG00000150625 ENSG00000110651 ENSG00000162599 ENSG00000150551 ENSG00000263001 ENSG00000154856 ENSG00000091592 ENSG00000133083 ENSG00000169862 ENSG00000129151 ENSG00000168309 ENSG00000130203 ENSG00000080493 ENSG00000113140 ENSG00000137710 ENSG00000116729 ENSG00000038427 ENSG00000149294 ENSG00000185630 ENSG00000145681 ENSG00000100234 ENSG00000124126 ENSG00000162944 ENSG00000166033 ENSG00000196091 ENSG00000100979 ENSG00000153822 ENSG00000095739 ENSG00000102760 ENSG00000159228 ENSG00000143153 ENSG00000091986 ENSG00000102362 ENSG00000178104 ENSG00000079215 ENSG00000126351 ENSG00000250722 ENSG00000148660 ENSG00000147862 ENSG00000143603 ENSG00000178209 ENSG00000002587 ENSG00000196730 ENSG00000069020 ENSG00000124440 ENSG00000134369 ENSG00000134982 ENSG00000175745 ENSG00000092421 ENSG00000162630 ENSG00000173598 ENSG00000103034 ENSG00000165424 ENSG00000100336 ENSG00000049192 ENSG00000141540 ENSG00000092820 ENSG00000164530 ENSG00000148737 ENSG00000158445 ENSG00000107104 ENSG00000119139 ENSG00000163453 ENSG00000138801 ENSG00000136193 ENSG00000196220 ENSG00000067113 ENSG00000119711 ENSG00000182263 ENSG00000104447 ENSG00000166292 ENSG00000153253 ENSG00000169083 ENSG00000139946 ENSG00000005108 ENSG00000162755 ENSG00000108387 ENSG00000161048 ENSG00000158528 ENSG00000089041 ENSG00000150907 ENSG00000145439 ENSG00000114779 ENSG00000109610 ENSG00000141447 ENSG00000091656 ENSG00000034677 ENSG00000133321 ENSG00000106415 ENSG00000168916 ENSG00000198133	ABHD14B ADAMTS6 ALDH6A1 APC APCDD1 APOE APOL4 AR ATP1B1 B3GALT2 BAMBI BBOX1 CAMK2G CBR1 CBR4 CCDC80 CD81 CPE CTNND2 DAPK1 DCLK1 ENHO EZR FAM107A FIGN FOXO1 GLCCI1 GPM6A GTF2I HAPLN1 HEY1 HIF3A HS3ST1 HTRA1 IGFBP7 ITM2B ITM2C KANK1 KCNB1 KCNJ16 KCNN3 KLHDC9 LYPD1 MAST4 MYBPC1 NAPEPLD NAV1 NCAM1 NDRG4 NFIA NFIB NLRP1 NR2F1 NUDT4 OSBPL1A P2RX7 PAPSS1 PBX1 PDE4DIP PELI2 PI16 PLEC PLPP1 PLTP PON2 PPP1R9A PREX1 PTN RARRES3 RDX RFTN2 RGCC RNF19A SCN3A SCRN1 SEMA6A SEPP1 SEPT4 SEPT7 SLC1A3 SLC4A4 SOD3 SOX4 SPARC SPARCL1 SRGAP3 SYTL4 TCF7L2 THRA THSD7A TIMP3 TJP2 TMEM100 TMEM229B TRPS1 TTYH2 VCAN WLS ZCCHC24 ZFHX4 ZNF608	NA	NA	NA	NA
412	V_IRF2_Q6_M01882	ENSG00000276561	IRF7	ENSG00000136156 ENSG00000122545 ENSG00000105854 ENSG00000152583 ENSG00000135916 ENSG00000164683 ENSG00000124766 ENSG00000105894 ENSG00000168913 ENSG00000109472 ENSG00000150625 ENSG00000110651 ENSG00000162599 ENSG00000150551 ENSG00000263001 ENSG00000154856 ENSG00000091592 ENSG00000133083 ENSG00000169862 ENSG00000129151 ENSG00000168309 ENSG00000130203 ENSG00000080493 ENSG00000113140 ENSG00000137710 ENSG00000116729 ENSG00000038427 ENSG00000149294 ENSG00000185630 ENSG00000145681 ENSG00000100234 ENSG00000124126 ENSG00000162944 ENSG00000166033 ENSG00000196091 ENSG00000100979 ENSG00000153822 ENSG00000095739 ENSG00000102760 ENSG00000159228 ENSG00000143153 ENSG00000091986 ENSG00000102362 ENSG00000178104 ENSG00000079215 ENSG00000126351 ENSG00000250722 ENSG00000148660 ENSG00000147862 ENSG00000143603 ENSG00000178209 ENSG00000002587 ENSG00000196730 ENSG00000069020 ENSG00000124440 ENSG00000134369 ENSG00000134982 ENSG00000175745 ENSG00000092421 ENSG00000162630 ENSG00000173598 ENSG00000103034 ENSG00000165424 ENSG00000100336 ENSG00000049192 ENSG00000141540 ENSG00000092820 ENSG00000164530 ENSG00000148737 ENSG00000158445 ENSG00000107104 ENSG00000119139 ENSG00000163453 ENSG00000138801 ENSG00000136193 ENSG00000196220 ENSG00000067113 ENSG00000119711 ENSG00000182263 ENSG00000104447 ENSG00000166292 ENSG00000153253 ENSG00000169083 ENSG00000139946 ENSG00000005108 ENSG00000162755 ENSG00000108387 ENSG00000161048 ENSG00000158528 ENSG00000089041 ENSG00000150907 ENSG00000145439 ENSG00000114779 ENSG00000109610 ENSG00000141447 ENSG00000091656 ENSG00000034677 ENSG00000133321 ENSG00000106415 ENSG00000168916 ENSG00000198133	ABHD14B ADAMTS6 ALDH6A1 APC APCDD1 APOE APOL4 AR ATP1B1 B3GALT2 BAMBI BBOX1 CAMK2G CBR1 CBR4 CCDC80 CD81 CPE CTNND2 DAPK1 DCLK1 ENHO EZR FAM107A FIGN FOXO1 GLCCI1 GPM6A GTF2I HAPLN1 HEY1 HIF3A HS3ST1 HTRA1 IGFBP7 ITM2B ITM2C KANK1 KCNB1 KCNJ16 KCNN3 KLHDC9 LYPD1 MAST4 MYBPC1 NAPEPLD NAV1 NCAM1 NDRG4 NFIA NFIB NLRP1 NR2F1 NUDT4 OSBPL1A P2RX7 PAPSS1 PBX1 PDE4DIP PELI2 PI16 PLEC PLPP1 PLTP PON2 PPP1R9A PREX1 PTN RARRES3 RDX RFTN2 RGCC RNF19A SCN3A SCRN1 SEMA6A SEPP1 SEPT4 SEPT7 SLC1A3 SLC4A4 SOD3 SOX4 SPARC SPARCL1 SRGAP3 SYTL4 TCF7L2 THRA THSD7A TIMP3 TJP2 TMEM100 TMEM229B TRPS1 TTYH2 VCAN WLS ZCCHC24 ZFHX4 ZNF608	NA	NA	NA	NA
416	V_STAT6_01_M00494	ENSG00000138378	STAT4	ENSG00000160307 ENSG00000145284 ENSG00000164683 ENSG00000154856 ENSG00000133083 ENSG00000175445 ENSG00000149294 ENSG00000124126 ENSG00000162944 ENSG00000137642 ENSG00000124479 ENSG00000178104 ENSG00000196730 ENSG00000188342 ENSG00000124440 ENSG00000150540 ENSG00000049192 ENSG00000141540 ENSG00000111077 ENSG00000166292 ENSG00000131626 ENSG00000162728 ENSG00000139116 ENSG00000221955 ENSG00000088970 ENSG00000243244 ENSG00000215018	ADAMTS6 APCDD1 COL28A1 DAPK1 DCLK1 GTF2F2 HEY1 HIF3A HNMT KCNJ9 KIF21A KIZ LPL NCAM1 NDP PDE4DIP PPFIA1 PREX1 RFTN2 S100B SCD5 SLC12A8 SORL1 STON1 TMEM100 TNS2 TTYH2	NA	NA	NA	NA
425	V_HNF4ALPHA_Q6_M00638	ENSG00000101076	HNF4A	ENSG00000152583 ENSG00000166925 ENSG00000131095 ENSG00000137726 ENSG00000117450 ENSG00000162599 ENSG00000240583 ENSG00000113594 ENSG00000135090 ENSG00000038427 ENSG00000128606 ENSG00000170390 ENSG00000111783 ENSG00000054793 ENSG00000155324 ENSG00000175745 ENSG00000173598 ENSG00000154310 ENSG00000136193 ENSG00000166292 ENSG00000005108 ENSG00000112851 ENSG00000161048 ENSG00000034677 ENSG00000239521	AQP1 ATP9A DCLK2 ERBIN FXYD6 GATS GFAP GRAMD3 LIFR LRRC17 NAPEPLD NFIA NR2F1 NUDT4 PRDX1 RFX4 RNF19A SCRN1 SPARCL1 TAOK3 THSD7A TMEM100 TNIK TSC22D4 VCAN	NA	NA	NA	NA
429	POU3F2_POU_DBD_monomeric_12_1	ENSG00000196767	POU3F4	ENSG00000046653 ENSG00000125462 ENSG00000136156 ENSG00000122545 ENSG00000152583 ENSG00000132329 ENSG00000164683 ENSG00000182667 ENSG00000109472 ENSG00000162599 ENSG00000127241 ENSG00000263001 ENSG00000113140 ENSG00000137710 ENSG00000175445 ENSG00000149294 ENSG00000128606 ENSG00000170390 ENSG00000174080 ENSG00000124126 ENSG00000131171 ENSG00000091986 ENSG00000126351 ENSG00000176971 ENSG00000250722 ENSG00000064042 ENSG00000129244 ENSG00000155324 ENSG00000147862 ENSG00000159403 ENSG00000123066 ENSG00000137509 ENSG00000196730 ENSG00000162630 ENSG00000173598 ENSG00000100336 ENSG00000049192 ENSG00000164530 ENSG00000129422 ENSG00000148737 ENSG00000172346 ENSG00000163453 ENSG00000136193 ENSG00000113851 ENSG00000162728 ENSG00000139116 ENSG00000169744 ENSG00000161048 ENSG00000150907 ENSG00000141447 ENSG00000151320 ENSG00000091656 ENSG00000108984 ENSG00000034677 ENSG00000178695	ADAMTS6 AKAP6 APOL4 ATP1B2 B3GALT2 C1orf61 C1R CCDC80 CPE CRBN CSDC2 CTSF DAPK1 DCLK2 FIBIN FOXO1 GPM6B GRAMD3 GTF2I HEY1 IGFBP7 ITM2B KCNJ9 KCTD12 KIF21A LDB2 LIMCH1 LPL LRRC17 MAP2K6 MASP1 MED13L MTUS1 NAPEPLD NCAM1 NFIA NFIB NTM NUDT4 OSBPL1A PI16 PRCP PREX1 RAMP1 RDX RNF19A SCRN1 SEPP1 SEPT7 SH3BGRL SPARC SPARCL1 TCF7L2 THRA ZFHX4	NA	NA	NA	NA
431	V_HNF4_Q6_M00967	ENSG00000101076	HNF4A	ENSG00000101439 ENSG00000132329 ENSG00000124766 ENSG00000134824 ENSG00000240583 ENSG00000133083 ENSG00000149294 ENSG00000162512 ENSG00000165478 ENSG00000102760 ENSG00000091986 ENSG00000106003 ENSG00000147862 ENSG00000159403 ENSG00000213398 ENSG00000069020 ENSG00000134982 ENSG00000162630 ENSG00000148737 ENSG00000148411 ENSG00000132481 ENSG00000166292 ENSG00000155511 ENSG00000139116 ENSG00000125124 ENSG00000179604 ENSG00000108387 ENSG00000168916	APC AQP1 B3GALT2 BBS2 C1R CCDC80 CDC42EP4 CST3 DCLK1 FADS2 GRIA1 HEPACAM KIF21A LCAT LFNG MAST4 NACC2 NCAM1 NFIB RAMP1 RGCC SDC3 SEPT4 SOX4 TCF7L2 TMEM100 TRIM47 ZNF608	NA	NA	NA	NA
433	FOXO6_forkhead_DBD_dimeric_14_1	NA	NA	NA	NA	NA	NA	NA	NA
440	V_OCT1_01_M00135	ENSG00000137709	POU2F3	ENSG00000160307 ENSG00000046653 ENSG00000125462 ENSG00000105854 ENSG00000164683 ENSG00000182667 ENSG00000171766 ENSG00000162599 ENSG00000135069 ENSG00000263001 ENSG00000133083 ENSG00000137710 ENSG00000175445 ENSG00000149294 ENSG00000128606 ENSG00000170390 ENSG00000183044 ENSG00000131171 ENSG00000091986 ENSG00000126351 ENSG00000176971 ENSG00000064042 ENSG00000129244 ENSG00000204624 ENSG00000155324 ENSG00000147862 ENSG00000159403 ENSG00000123066 ENSG00000196730 ENSG00000162630 ENSG00000165424 ENSG00000049192 ENSG00000164530 ENSG00000129422 ENSG00000148737 ENSG00000172346 ENSG00000136193 ENSG00000048740 ENSG00000182263 ENSG00000113851 ENSG00000155511 ENSG00000169744 ENSG00000175928 ENSG00000161048 ENSG00000141447 ENSG00000151320 ENSG00000091656 ENSG00000108984 ENSG00000034677 ENSG00000215018	ABAT ADAMTS6 AKAP6 ATP1B2 B3GALT2 C1orf61 C1R CCDC80 CELF2 COL28A1 CRBN CSDC2 DAPK1 DCLK1 DCLK2 DISP3 FIBIN FIGN GATM GPM6B GRAMD3 GRIA1 GTF2I HEY1 LDB2 LIMCH1 LPL LRRC17 LRRN1 MAP2K6 MED13L MTUS1 NAPEPLD NCAM1 NFIA NFIB NTM OSBPL1A PI16 PON2 PSAT1 RDX RNF19A S100B SCRN1 SH3BGRL TCF7L2 THRA ZCCHC24 ZFHX4	NA	NA	NA	NA
442	V_NKX25_Q6_M02108	ENSG00000119919	NKX2-3	ENSG00000105854 ENSG00000131095 ENSG00000110651 ENSG00000162599 ENSG00000127241 ENSG00000109846 ENSG00000240583 ENSG00000187773 ENSG00000080493 ENSG00000175445 ENSG00000179915 ENSG00000173905 ENSG00000111783 ENSG00000137642 ENSG00000176971 ENSG00000155324 ENSG00000137509 ENSG00000002587 ENSG00000069020 ENSG00000092820 ENSG00000111077 ENSG00000137502 ENSG00000130508 ENSG00000100412 ENSG00000119139 ENSG00000163873 ENSG00000179604 ENSG00000108387 ENSG00000112851 ENSG00000145439 ENSG00000204128 ENSG00000143061	ACO2 AQP1 C2orf72 CBR4 CD81 CDC42EP4 CRYAB ERBIN EZR FAM69C FIBIN GFAP GOLIM4 GRAMD3 GRIK3 HS3ST1 IGSF3 LPL MASP1 MAST4 NFIA NRXN1 PON2 PRCP PXDN RAB30 RFX4 SEPT4 SLC4A4 SORL1 TJP2 TNS2	NA	NA	NA	NA
443	V_NKX25_Q6_M02108	ENSG00000180053	NKX2-6	ENSG00000105854 ENSG00000131095 ENSG00000110651 ENSG00000162599 ENSG00000127241 ENSG00000109846 ENSG00000240583 ENSG00000187773 ENSG00000080493 ENSG00000175445 ENSG00000179915 ENSG00000173905 ENSG00000111783 ENSG00000137642 ENSG00000176971 ENSG00000155324 ENSG00000137509 ENSG00000002587 ENSG00000069020 ENSG00000092820 ENSG00000111077 ENSG00000137502 ENSG00000130508 ENSG00000100412 ENSG00000119139 ENSG00000163873 ENSG00000179604 ENSG00000108387 ENSG00000112851 ENSG00000145439 ENSG00000204128 ENSG00000143061	ACO2 AQP1 C2orf72 CBR4 CD81 CDC42EP4 CRYAB ERBIN EZR FAM69C FIBIN GFAP GOLIM4 GRAMD3 GRIK3 HS3ST1 IGSF3 LPL MASP1 MAST4 NFIA NRXN1 PON2 PRCP PXDN RAB30 RFX4 SEPT4 SLC4A4 SORL1 TJP2 TNS2	NA	NA	NA	NA
446	V_HOXA4_01_M01370	ENSG00000182742	HOXB4	ENSG00000125462 ENSG00000136156 ENSG00000105894 ENSG00000117450 ENSG00000263001 ENSG00000091592 ENSG00000168309 ENSG00000128606 ENSG00000185630 ENSG00000124126 ENSG00000137642 ENSG00000100979 ENSG00000102760 ENSG00000159228 ENSG00000178104 ENSG00000173114 ENSG00000204624 ENSG00000155324 ENSG00000143603 ENSG00000171476 ENSG00000092421 ENSG00000173598 ENSG00000150540 ENSG00000129422 ENSG00000111077 ENSG00000154310 ENSG00000067113 ENSG00000119711 ENSG00000048740 ENSG00000166292 ENSG00000153253 ENSG00000262655 ENSG00000155511 ENSG00000139116 ENSG00000005108 ENSG00000108387 ENSG00000112851 ENSG00000150907 ENSG00000133321 ENSG00000168916 ENSG00000205707	ALDH6A1 C1orf61 CBR1 CELF2 DISP3 ERBIN FAM107A FOXO1 GRAMD3 GRIA1 GTF2I HNMT HOPX ITM2B KCNN3 KIF21A LRRC17 LRRN3 LYRM5 MTUS1 NLRP1 NUDT4 PBX1 PDE4DIP PLPP1 PLTP PRDX1 PREX1 PTN RARRES3 RGCC SCN3A SEMA6A SEPT4 SORL1 SPON1 THSD7A TMEM100 TNIK TNS2 ZNF608	NA	NA	NA	NA
448	V_POU2F3_01_M01476	ENSG00000137709	POU2F3	ENSG00000160307 ENSG00000046653 ENSG00000125462 ENSG00000122545 ENSG00000152583 ENSG00000164683 ENSG00000182667 ENSG00000171766 ENSG00000150625 ENSG00000162599 ENSG00000152377 ENSG00000171885 ENSG00000263001 ENSG00000121005 ENSG00000113140 ENSG00000137710 ENSG00000175445 ENSG00000149294 ENSG00000128606 ENSG00000185630 ENSG00000170390 ENSG00000174080 ENSG00000173905 ENSG00000124126 ENSG00000111783 ENSG00000137642 ENSG00000110436 ENSG00000153822 ENSG00000165478 ENSG00000159228 ENSG00000131171 ENSG00000143153 ENSG00000091986 ENSG00000173114 ENSG00000126351 ENSG00000176971 ENSG00000064042 ENSG00000204624 ENSG00000155324 ENSG00000147862 ENSG00000159403 ENSG00000123066 ENSG00000196730 ENSG00000162630 ENSG00000173598 ENSG00000150540 ENSG00000049192 ENSG00000122042 ENSG00000164530 ENSG00000129422 ENSG00000111077 ENSG00000148737 ENSG00000137502 ENSG00000172346 ENSG00000130508 ENSG00000136193 ENSG00000155511 ENSG00000125124 ENSG00000005108 ENSG00000169744 ENSG00000175928 ENSG00000161048 ENSG00000150907 ENSG00000221955 ENSG00000091656 ENSG00000108984 ENSG00000034677 ENSG00000168916 ENSG00000178695	ADAMTS6 AQP4 ATP1B1 B3GALT2 BBS2 C1orf61 C1R CBR1 CCDC80 CRISPLD1 CSDC2 CTSF DAPK1 DCLK2 DISP3 FIBIN FOXO1 GATM GOLIM4 GPM6A GPM6B GRAMD3 GRIA1 GTF2I HEPACAM HEY1 HNMT KCNJ16 KCTD12 LDB2 LIMCH1 LPL LRRC17 LRRN1 LRRN3 MAP2K6 MED13L MTUS1 NAPEPLD NCAM1 NFIA NFIB NTM NUDT4 PBX1 PI16 PREX1 PXDN RAB30 RDX RFX4 RNF19A S100B SCRN1 SEPT7 SH3BGRL SLC12A8 SLC1A2 SORL1 SPARC SPARCL1 SPOCK1 TCF7L2 THRA THSD7A TNS2 UBL3 ZFHX4 ZNF608	NA	NA	NA	NA
451	Hmx2.1	ENSG00000188816	HMX2	ENSG00000160307 ENSG00000124766 ENSG00000165443 ENSG00000168710 ENSG00000117450 ENSG00000162599 ENSG00000127241 ENSG00000183722 ENSG00000168309 ENSG00000080493 ENSG00000038427 ENSG00000185630 ENSG00000173905 ENSG00000183044 ENSG00000162944 ENSG00000160781 ENSG00000100979 ENSG00000153822 ENSG00000095739 ENSG00000102760 ENSG00000091986 ENSG00000173114 ENSG00000079215 ENSG00000250722 ENSG00000204624 ENSG00000196730 ENSG00000184408 ENSG00000134982 ENSG00000162630 ENSG00000049192 ENSG00000092820 ENSG00000148737 ENSG00000172346 ENSG00000154310 ENSG00000050165 ENSG00000067113 ENSG00000166292 ENSG00000005108 ENSG00000175928 ENSG00000179604 ENSG00000158528 ENSG00000089041 ENSG00000145439 ENSG00000088970 ENSG00000243244 ENSG00000143061	ABAT ADAMTS6 AHCYL1 APC B3GALT2 BAMBI CBR4 CCDC80 CDC42EP4 CSDC2 DAPK1 DISP3 DKK3 EZR FAM107A GOLIM4 IGSF3 KCND2 KCNJ16 KIZ LHFP LRRN1 LRRN3 MASP1 NFIA P2RX7 PAQR6 PBX1 PHYHIPL PLPP1 PLTP PPP1R9A PRDX1 RFTN2 RGCC S100B SEPP1 SLC1A3 SLC4A4 SOX4 STON1 TCF7L2 THSD7A TMEM100 TNIK VCAN	NA	NA	NA	NA
452	Hmx2.1	ENSG00000188620	HMX3	ENSG00000160307 ENSG00000124766 ENSG00000165443 ENSG00000168710 ENSG00000117450 ENSG00000162599 ENSG00000127241 ENSG00000183722 ENSG00000168309 ENSG00000080493 ENSG00000038427 ENSG00000185630 ENSG00000173905 ENSG00000183044 ENSG00000162944 ENSG00000160781 ENSG00000100979 ENSG00000153822 ENSG00000095739 ENSG00000102760 ENSG00000091986 ENSG00000173114 ENSG00000079215 ENSG00000250722 ENSG00000204624 ENSG00000196730 ENSG00000184408 ENSG00000134982 ENSG00000162630 ENSG00000049192 ENSG00000092820 ENSG00000148737 ENSG00000172346 ENSG00000154310 ENSG00000050165 ENSG00000067113 ENSG00000166292 ENSG00000005108 ENSG00000175928 ENSG00000179604 ENSG00000158528 ENSG00000089041 ENSG00000145439 ENSG00000088970 ENSG00000243244 ENSG00000143061	ABAT ADAMTS6 AHCYL1 APC B3GALT2 BAMBI CBR4 CCDC80 CDC42EP4 CSDC2 DAPK1 DISP3 DKK3 EZR FAM107A GOLIM4 IGSF3 KCND2 KCNJ16 KIZ LHFP LRRN1 LRRN3 MASP1 NFIA P2RX7 PAQR6 PBX1 PHYHIPL PLPP1 PLTP PPP1R9A PRDX1 RFTN2 RGCC S100B SEPP1 SLC1A3 SLC4A4 SOX4 STON1 TCF7L2 THSD7A TMEM100 TNIK VCAN	NA	NA	NA	NA
453	Hmx2.1	ENSG00000215612	HMX1	ENSG00000160307 ENSG00000124766 ENSG00000165443 ENSG00000168710 ENSG00000117450 ENSG00000162599 ENSG00000127241 ENSG00000183722 ENSG00000168309 ENSG00000080493 ENSG00000038427 ENSG00000185630 ENSG00000173905 ENSG00000183044 ENSG00000162944 ENSG00000160781 ENSG00000100979 ENSG00000153822 ENSG00000095739 ENSG00000102760 ENSG00000091986 ENSG00000173114 ENSG00000079215 ENSG00000250722 ENSG00000204624 ENSG00000196730 ENSG00000184408 ENSG00000134982 ENSG00000162630 ENSG00000049192 ENSG00000092820 ENSG00000148737 ENSG00000172346 ENSG00000154310 ENSG00000050165 ENSG00000067113 ENSG00000166292 ENSG00000005108 ENSG00000175928 ENSG00000179604 ENSG00000158528 ENSG00000089041 ENSG00000145439 ENSG00000088970 ENSG00000243244 ENSG00000143061	ABAT ADAMTS6 AHCYL1 APC B3GALT2 BAMBI CBR4 CCDC80 CDC42EP4 CSDC2 DAPK1 DISP3 DKK3 EZR FAM107A GOLIM4 IGSF3 KCND2 KCNJ16 KIZ LHFP LRRN1 LRRN3 MASP1 NFIA P2RX7 PAQR6 PBX1 PHYHIPL PLPP1 PLTP PPP1R9A PRDX1 RFTN2 RGCC S100B SEPP1 SLC1A3 SLC4A4 SOX4 STON1 TCF7L2 THSD7A TMEM100 TNIK VCAN	NA	NA	NA	NA
456	V_POU3F2_02_M00464	ENSG00000196767	POU3F4	ENSG00000046653 ENSG00000125462 ENSG00000105854 ENSG00000152583 ENSG00000135916 ENSG00000164683 ENSG00000137726 ENSG00000168710 ENSG00000117450 ENSG00000162599 ENSG00000152377 ENSG00000127241 ENSG00000263001 ENSG00000154856 ENSG00000137710 ENSG00000038427 ENSG00000128606 ENSG00000185630 ENSG00000145681 ENSG00000174080 ENSG00000153822 ENSG00000131171 ENSG00000143153 ENSG00000091986 ENSG00000178104 ENSG00000176971 ENSG00000155324 ENSG00000147862 ENSG00000123066 ENSG00000122547 ENSG00000175745 ENSG00000092421 ENSG00000100336 ENSG00000049192 ENSG00000129422 ENSG00000163453 ENSG00000196220 ENSG00000166292 ENSG00000162755 ENSG00000169744 ENSG00000179604 ENSG00000138193 ENSG00000243244 ENSG00000143061 ENSG00000168916	ADAMTS6 AHCYL1 APCDD1 APOL4 ATP1B1 C1orf61 CCDC80 CDC42EP4 CTSF EEPD1 FIBIN FXYD6 GPM6B GRAMD3 GTF2I HAPLN1 HEY1 IGFBP7 IGSF3 ITM2C KCNJ16 KLHDC9 LDB2 LRRC17 MASP1 MED13L MTUS1 NFIA NFIB NR2F1 PBX1 PDE4DIP PLCE1 PON2 PRDX1 RDX SEMA6A SH3BGRL SPARCL1 SPOCK1 SRGAP3 STON1 TMEM100 VCAN ZNF608	NA	NA	NA	NA
462	V_STAT5A_Q6_M01890	ENSG00000138378	STAT4	ENSG00000109107 ENSG00000166925 ENSG00000105894 ENSG00000131095 ENSG00000162599 ENSG00000152377 ENSG00000172201 ENSG00000091592 ENSG00000129151 ENSG00000121005 ENSG00000137710 ENSG00000175445 ENSG00000038427 ENSG00000128606 ENSG00000021300 ENSG00000170390 ENSG00000173905 ENSG00000162944 ENSG00000153822 ENSG00000162512 ENSG00000095739 ENSG00000178104 ENSG00000176971 ENSG00000147862 ENSG00000123066 ENSG00000122547 ENSG00000196730 ENSG00000145721 ENSG00000134369 ENSG00000092421 ENSG00000162630 ENSG00000173598 ENSG00000150540 ENSG00000100336 ENSG00000049192 ENSG00000092820 ENSG00000148737 ENSG00000137502 ENSG00000050165 ENSG00000119711 ENSG00000104447 ENSG00000146005 ENSG00000166292 ENSG00000153253 ENSG00000125124 ENSG00000108387 ENSG00000221955 ENSG00000109610 ENSG00000141447 ENSG00000138193 ENSG00000091656 ENSG00000088970 ENSG00000168916 ENSG00000239521 ENSG00000178695	ADAMTS6 ALDH6A1 ALDOC APOL4 B3GALT2 BAMBI BBOX1 BBS2 CRISPLD1 DAPK1 DCLK2 DKK3 EEPD1 EZR FIBIN GATS GFAP GOLIM4 HNMT ID4 KCNJ16 KCTD12 KIZ LIX1 LPL LRRC17 MED13L NAV1 NFIA NFIB NLRP1 NUDT4 OSBPL1A PDE4DIP PLCE1 PLEKHB1 PSD2 PTN RAB30 RDX RFTN2 SCN3A SDC3 SEMA6A SEPT4 SLC12A8 SOD3 SPOCK1 TCF7L2 TMEM100 TRPS1 TSC22D4 VCAN ZFHX4 ZNF608	NA	NA	NA	NA
468	Sox18.2	ENSG00000164736	SOX17	ENSG00000136156 ENSG00000132329 ENSG00000164683 ENSG00000124766 ENSG00000182667 ENSG00000165443 ENSG00000109472 ENSG00000110651 ENSG00000162599 ENSG00000152377 ENSG00000179222 ENSG00000127241 ENSG00000107551 ENSG00000263001 ENSG00000113594 ENSG00000133083 ENSG00000175445 ENSG00000116729 ENSG00000149294 ENSG00000185630 ENSG00000174080 ENSG00000173905 ENSG00000124479 ENSG00000091986 ENSG00000079215 ENSG00000144908 ENSG00000064042 ENSG00000122547 ENSG00000137509 ENSG00000145721 ENSG00000162630 ENSG00000173598 ENSG00000150540 ENSG00000141540 ENSG00000148737 ENSG00000137502 ENSG00000136193 ENSG00000166292 ENSG00000162728 ENSG00000138193 ENSG00000087495 ENSG00000106415 ENSG00000168916 ENSG00000178695 ENSG00000205707	ALDH1L1 B3GALT2 CCDC80 CD81 CPE CTSF DCLK1 EEPD1 GLCCI1 GOLIM4 GTF2I HEY1 HNMT ITM2B KCNJ9 KCTD12 LIFR LIMCH1 LIX1 LPL LYRM5 MAGED1 MASP1 NCAM1 NDP NFIA NTM NUDT4 PBX1 PHACTR3 PHYHIPL PLCE1 PRCP RAB30 RAMP1 RASSF4 SCRN1 SLC1A3 SOX4 SPOCK1 TCF7L2 TMEM100 TTYH2 WLS ZNF608	NA	NA	NA	NA
470	V_HNF3_Q6_01_M01012	ENSG00000129514	FOXA1	ENSG00000046653 ENSG00000125462 ENSG00000102109 ENSG00000136156 ENSG00000105854 ENSG00000152583 ENSG00000132329 ENSG00000145284 ENSG00000124766 ENSG00000110651 ENSG00000117450 ENSG00000162599 ENSG00000152377 ENSG00000179222 ENSG00000172201 ENSG00000115266 ENSG00000171885 ENSG00000157150 ENSG00000127241 ENSG00000109846 ENSG00000107551 ENSG00000263001 ENSG00000113594 ENSG00000018236 ENSG00000154856 ENSG00000091592 ENSG00000133083 ENSG00000129151 ENSG00000168309 ENSG00000187773 ENSG00000135090 ENSG00000080493 ENSG00000113140 ENSG00000175445 ENSG00000116729 ENSG00000183864 ENSG00000149294 ENSG00000128606 ENSG00000145681 ENSG00000021300 ENSG00000170390 ENSG00000173905 ENSG00000124126 ENSG00000162944 ENSG00000114200 ENSG00000160781 ENSG00000196091 ENSG00000100979 ENSG00000110436 ENSG00000124479 ENSG00000153822 ENSG00000095739 ENSG00000165478 ENSG00000143153 ENSG00000091986 ENSG00000178104 ENSG00000173114 ENSG00000158106 ENSG00000079215 ENSG00000054793 ENSG00000112559 ENSG00000197696 ENSG00000176971 ENSG00000250722 ENSG00000187676 ENSG00000064042 ENSG00000182175 ENSG00000129244 ENSG00000204624 ENSG00000080573 ENSG00000147862 ENSG00000178209 ENSG00000002587 ENSG00000196730 ENSG00000134982 ENSG00000175745 ENSG00000092421 ENSG00000173598 ENSG00000165424 ENSG00000000003 ENSG00000049192 ENSG00000141540 ENSG00000122042 ENSG00000131771 ENSG00000164530 ENSG00000129422 ENSG00000111077 ENSG00000148737 ENSG00000172346 ENSG00000132481 ENSG00000100412 ENSG00000154310 ENSG00000163453 ENSG00000136193 ENSG00000050165 ENSG00000132613 ENSG00000119711 ENSG00000048740 ENSG00000182263 ENSG00000113851 ENSG00000104447 ENSG00000166292 ENSG00000153253 ENSG00000155511 ENSG00000162728 ENSG00000139946 ENSG00000183691 ENSG00000005108 ENSG00000168824 ENSG00000179604 ENSG00000108387 ENSG00000112851 ENSG00000158528 ENSG00000150907 ENSG00000186998 ENSG00000114779 ENSG00000109610 ENSG00000141447 ENSG00000138193 ENSG00000125869 ENSG00000091656 ENSG00000079482 ENSG00000243244 ENSG00000133321 ENSG00000187699 ENSG00000255690 ENSG00000168916 ENSG00000178695 ENSG00000205707	ABHD14B ACO2 ADAMTS6 ALDH6A1 APC APC2 APCDD1 AQP4 ATP1B1 ATP1B2 ATP9A B3GLCT BAMBI BBOX1 BCHE C1orf61 C2orf88 CCDC80 CD81 CDC42EP4 CELF2 CNTN1 COL5A3 CRBN CRYAB CSDC2 DAPK1 DCLK1 DCLK2 DISP3 DKK3 EMID1 ERBIN FAM107A FAM69C FIBIN FIGN FOXO1 GOLIM4 GPM6B GRIA1 GTF2I HAPLN1 HEPACAM HS3ST1 ID4 IGFBP7 ITM2B KCNJ16 KCNJ9 KCTD12 LAMP5 LIFR LIMCH1 LPL LRRC17 LRRN3 LYRM5 MAGED1 MASP1 MDFI MTSS1L MTUS1 MYBPC1 NCAM1 NDP NFIA NFIB NLRP1 NMB NOG NR2F1 NSG1 NUDT4 OPHN1 OSBPL1A PAQR6 PCSK1N PDE4DIP PELI2 PI16 PLCE1 PLEC PLEKHB1 PLTP PON2 PPP1R1B PPP1R9A PRDX1 PREX1 RAMP1 RARRES3 RASSF4 RFTN2 RGMA RHPN1 SCD5 SCN3A SCRN1 SEMA6A SEPP1 SEPT4 SLC1A2 SLC1A3 SLC4A4 SOD3 SOX4 SPARC SPARCL1 SPOCK1 STON1 TAOK3 TCF7L2 THSD7A TIMP4 TMEM100 TNIK TNS2 TOB2 TRIL TRIM47 TRPS1 TSPAN6 TTYH2 UBL3 WLS ZCCHC24 ZFHX4 ZNF608	NA	NA	NA	NA
471	V_HNF3_Q6_01_M01012	ENSG00000125798	FOXA2	ENSG00000046653 ENSG00000125462 ENSG00000102109 ENSG00000136156 ENSG00000105854 ENSG00000152583 ENSG00000132329 ENSG00000145284 ENSG00000124766 ENSG00000110651 ENSG00000117450 ENSG00000162599 ENSG00000152377 ENSG00000179222 ENSG00000172201 ENSG00000115266 ENSG00000171885 ENSG00000157150 ENSG00000127241 ENSG00000109846 ENSG00000107551 ENSG00000263001 ENSG00000113594 ENSG00000018236 ENSG00000154856 ENSG00000091592 ENSG00000133083 ENSG00000129151 ENSG00000168309 ENSG00000187773 ENSG00000135090 ENSG00000080493 ENSG00000113140 ENSG00000175445 ENSG00000116729 ENSG00000183864 ENSG00000149294 ENSG00000128606 ENSG00000145681 ENSG00000021300 ENSG00000170390 ENSG00000173905 ENSG00000124126 ENSG00000162944 ENSG00000114200 ENSG00000160781 ENSG00000196091 ENSG00000100979 ENSG00000110436 ENSG00000124479 ENSG00000153822 ENSG00000095739 ENSG00000165478 ENSG00000143153 ENSG00000091986 ENSG00000178104 ENSG00000173114 ENSG00000158106 ENSG00000079215 ENSG00000054793 ENSG00000112559 ENSG00000197696 ENSG00000176971 ENSG00000250722 ENSG00000187676 ENSG00000064042 ENSG00000182175 ENSG00000129244 ENSG00000204624 ENSG00000080573 ENSG00000147862 ENSG00000178209 ENSG00000002587 ENSG00000196730 ENSG00000134982 ENSG00000175745 ENSG00000092421 ENSG00000173598 ENSG00000165424 ENSG00000000003 ENSG00000049192 ENSG00000141540 ENSG00000122042 ENSG00000131771 ENSG00000164530 ENSG00000129422 ENSG00000111077 ENSG00000148737 ENSG00000172346 ENSG00000132481 ENSG00000100412 ENSG00000154310 ENSG00000163453 ENSG00000136193 ENSG00000050165 ENSG00000132613 ENSG00000119711 ENSG00000048740 ENSG00000182263 ENSG00000113851 ENSG00000104447 ENSG00000166292 ENSG00000153253 ENSG00000155511 ENSG00000162728 ENSG00000139946 ENSG00000183691 ENSG00000005108 ENSG00000168824 ENSG00000179604 ENSG00000108387 ENSG00000112851 ENSG00000158528 ENSG00000150907 ENSG00000186998 ENSG00000114779 ENSG00000109610 ENSG00000141447 ENSG00000138193 ENSG00000125869 ENSG00000091656 ENSG00000079482 ENSG00000243244 ENSG00000133321 ENSG00000187699 ENSG00000255690 ENSG00000168916 ENSG00000178695 ENSG00000205707	ABHD14B ACO2 ADAMTS6 ALDH6A1 APC APC2 APCDD1 AQP4 ATP1B1 ATP1B2 ATP9A B3GLCT BAMBI BBOX1 BCHE C1orf61 C2orf88 CCDC80 CD81 CDC42EP4 CELF2 CNTN1 COL5A3 CRBN CRYAB CSDC2 DAPK1 DCLK1 DCLK2 DISP3 DKK3 EMID1 ERBIN FAM107A FAM69C FIBIN FIGN FOXO1 GOLIM4 GPM6B GRIA1 GTF2I HAPLN1 HEPACAM HS3ST1 ID4 IGFBP7 ITM2B KCNJ16 KCNJ9 KCTD12 LAMP5 LIFR LIMCH1 LPL LRRC17 LRRN3 LYRM5 MAGED1 MASP1 MDFI MTSS1L MTUS1 MYBPC1 NCAM1 NDP NFIA NFIB NLRP1 NMB NOG NR2F1 NSG1 NUDT4 OPHN1 OSBPL1A PAQR6 PCSK1N PDE4DIP PELI2 PI16 PLCE1 PLEC PLEKHB1 PLTP PON2 PPP1R1B PPP1R9A PRDX1 PREX1 RAMP1 RARRES3 RASSF4 RFTN2 RGMA RHPN1 SCD5 SCN3A SCRN1 SEMA6A SEPP1 SEPT4 SLC1A2 SLC1A3 SLC4A4 SOD3 SOX4 SPARC SPARCL1 SPOCK1 STON1 TAOK3 TCF7L2 THSD7A TIMP4 TMEM100 TNIK TNS2 TOB2 TRIL TRIM47 TRPS1 TSPAN6 TTYH2 UBL3 WLS ZCCHC24 ZFHX4 ZNF608	NA	NA	NA	NA
472	V_HNF3_Q6_01_M01012	ENSG00000170608	FOXA3	ENSG00000046653 ENSG00000125462 ENSG00000102109 ENSG00000136156 ENSG00000105854 ENSG00000152583 ENSG00000132329 ENSG00000145284 ENSG00000124766 ENSG00000110651 ENSG00000117450 ENSG00000162599 ENSG00000152377 ENSG00000179222 ENSG00000172201 ENSG00000115266 ENSG00000171885 ENSG00000157150 ENSG00000127241 ENSG00000109846 ENSG00000107551 ENSG00000263001 ENSG00000113594 ENSG00000018236 ENSG00000154856 ENSG00000091592 ENSG00000133083 ENSG00000129151 ENSG00000168309 ENSG00000187773 ENSG00000135090 ENSG00000080493 ENSG00000113140 ENSG00000175445 ENSG00000116729 ENSG00000183864 ENSG00000149294 ENSG00000128606 ENSG00000145681 ENSG00000021300 ENSG00000170390 ENSG00000173905 ENSG00000124126 ENSG00000162944 ENSG00000114200 ENSG00000160781 ENSG00000196091 ENSG00000100979 ENSG00000110436 ENSG00000124479 ENSG00000153822 ENSG00000095739 ENSG00000165478 ENSG00000143153 ENSG00000091986 ENSG00000178104 ENSG00000173114 ENSG00000158106 ENSG00000079215 ENSG00000054793 ENSG00000112559 ENSG00000197696 ENSG00000176971 ENSG00000250722 ENSG00000187676 ENSG00000064042 ENSG00000182175 ENSG00000129244 ENSG00000204624 ENSG00000080573 ENSG00000147862 ENSG00000178209 ENSG00000002587 ENSG00000196730 ENSG00000134982 ENSG00000175745 ENSG00000092421 ENSG00000173598 ENSG00000165424 ENSG00000000003 ENSG00000049192 ENSG00000141540 ENSG00000122042 ENSG00000131771 ENSG00000164530 ENSG00000129422 ENSG00000111077 ENSG00000148737 ENSG00000172346 ENSG00000132481 ENSG00000100412 ENSG00000154310 ENSG00000163453 ENSG00000136193 ENSG00000050165 ENSG00000132613 ENSG00000119711 ENSG00000048740 ENSG00000182263 ENSG00000113851 ENSG00000104447 ENSG00000166292 ENSG00000153253 ENSG00000155511 ENSG00000162728 ENSG00000139946 ENSG00000183691 ENSG00000005108 ENSG00000168824 ENSG00000179604 ENSG00000108387 ENSG00000112851 ENSG00000158528 ENSG00000150907 ENSG00000186998 ENSG00000114779 ENSG00000109610 ENSG00000141447 ENSG00000138193 ENSG00000125869 ENSG00000091656 ENSG00000079482 ENSG00000243244 ENSG00000133321 ENSG00000187699 ENSG00000255690 ENSG00000168916 ENSG00000178695 ENSG00000205707	ABHD14B ACO2 ADAMTS6 ALDH6A1 APC APC2 APCDD1 AQP4 ATP1B1 ATP1B2 ATP9A B3GLCT BAMBI BBOX1 BCHE C1orf61 C2orf88 CCDC80 CD81 CDC42EP4 CELF2 CNTN1 COL5A3 CRBN CRYAB CSDC2 DAPK1 DCLK1 DCLK2 DISP3 DKK3 EMID1 ERBIN FAM107A FAM69C FIBIN FIGN FOXO1 GOLIM4 GPM6B GRIA1 GTF2I HAPLN1 HEPACAM HS3ST1 ID4 IGFBP7 ITM2B KCNJ16 KCNJ9 KCTD12 LAMP5 LIFR LIMCH1 LPL LRRC17 LRRN3 LYRM5 MAGED1 MASP1 MDFI MTSS1L MTUS1 MYBPC1 NCAM1 NDP NFIA NFIB NLRP1 NMB NOG NR2F1 NSG1 NUDT4 OPHN1 OSBPL1A PAQR6 PCSK1N PDE4DIP PELI2 PI16 PLCE1 PLEC PLEKHB1 PLTP PON2 PPP1R1B PPP1R9A PRDX1 PREX1 RAMP1 RARRES3 RASSF4 RFTN2 RGMA RHPN1 SCD5 SCN3A SCRN1 SEMA6A SEPP1 SEPT4 SLC1A2 SLC1A3 SLC4A4 SOD3 SOX4 SPARC SPARCL1 SPOCK1 STON1 TAOK3 TCF7L2 THSD7A TIMP4 TMEM100 TNIK TNS2 TOB2 TRIL TRIM47 TRPS1 TSPAN6 TTYH2 UBL3 WLS ZCCHC24 ZFHX4 ZNF608	NA	NA	NA	NA
479	V_GABPA_04_M02858	ENSG00000157554	ERG	ENSG00000125462 ENSG00000132692 ENSG00000135916 ENSG00000124766 ENSG00000105894 ENSG00000107551 ENSG00000182600 ENSG00000133083 ENSG00000078549 ENSG00000183864 ENSG00000185630 ENSG00000145681 ENSG00000173905 ENSG00000124126 ENSG00000162944 ENSG00000137642 ENSG00000100979 ENSG00000124479 ENSG00000165478 ENSG00000091986 ENSG00000178104 ENSG00000079215 ENSG00000064042 ENSG00000175745 ENSG00000150540 ENSG00000111077 ENSG00000130508 ENSG00000163453 ENSG00000048740 ENSG00000182263 ENSG00000104447 ENSG00000169083 ENSG00000183691 ENSG00000135407 ENSG00000112851 ENSG00000204128 ENSG00000091656 ENSG00000108984 ENSG00000168916 ENSG00000205707	ADCYAP1R1 AR AVIL BCAN C1orf61 C2orf72 C2orf82 CCDC80 CELF2 DCLK1 ERBIN FIGN GOLIM4 HAPLN1 HEPACAM HNMT IGFBP7 ITM2C LIMCH1 LYRM5 MAP2K6 NDP NOG NR2F1 PBX1 PDE4DIP PLTP PREX1 PTN PXDN RASSF4 RFTN2 SLC1A3 SORL1 SOX4 TNS2 TOB2 TRPS1 ZFHX4 ZNF608	NA	NA	NA	NA
482	V_GABPA_04_M02858	ENSG00000253831	ETV3L	ENSG00000125462 ENSG00000132692 ENSG00000135916 ENSG00000124766 ENSG00000105894 ENSG00000107551 ENSG00000182600 ENSG00000133083 ENSG00000078549 ENSG00000183864 ENSG00000185630 ENSG00000145681 ENSG00000173905 ENSG00000124126 ENSG00000162944 ENSG00000137642 ENSG00000100979 ENSG00000124479 ENSG00000165478 ENSG00000091986 ENSG00000178104 ENSG00000079215 ENSG00000064042 ENSG00000175745 ENSG00000150540 ENSG00000111077 ENSG00000130508 ENSG00000163453 ENSG00000048740 ENSG00000182263 ENSG00000104447 ENSG00000169083 ENSG00000183691 ENSG00000135407 ENSG00000112851 ENSG00000204128 ENSG00000091656 ENSG00000108984 ENSG00000168916 ENSG00000205707	ADCYAP1R1 AR AVIL BCAN C1orf61 C2orf72 C2orf82 CCDC80 CELF2 DCLK1 ERBIN FIGN GOLIM4 HAPLN1 HEPACAM HNMT IGFBP7 ITM2C LIMCH1 LYRM5 MAP2K6 NDP NOG NR2F1 PBX1 PDE4DIP PLTP PREX1 PTN PXDN RASSF4 RFTN2 SLC1A3 SORL1 SOX4 TNS2 TOB2 TRPS1 ZFHX4 ZNF608	NA	NA	NA	NA
488	V_RFX1_01_M00280	ENSG00000185002	RFX6	ENSG00000034713 ENSG00000101198 ENSG00000172201 ENSG00000115266 ENSG00000127241 ENSG00000134824 ENSG00000107551 ENSG00000263001 ENSG00000021300 ENSG00000162630 ENSG00000129422 ENSG00000138801 ENSG00000139946 ENSG00000125124 ENSG00000005108 ENSG00000162755 ENSG00000108387 ENSG00000161048 ENSG00000243244	APC2 B3GALT2 BBS2 FADS2 GABARAPL2 GTF2I ID4 KLHDC9 MASP1 MTUS1 NAPEPLD NKAIN4 PAPSS1 PELI2 PLEKHB1 RASSF4 SEPT4 STON1 THSD7A	NA	NA	NA	NA
489	V_RFX1_01_M00280	ENSG00000196460	RFX8	ENSG00000034713 ENSG00000101198 ENSG00000172201 ENSG00000115266 ENSG00000127241 ENSG00000134824 ENSG00000107551 ENSG00000263001 ENSG00000021300 ENSG00000162630 ENSG00000129422 ENSG00000138801 ENSG00000139946 ENSG00000125124 ENSG00000005108 ENSG00000162755 ENSG00000108387 ENSG00000161048 ENSG00000243244	APC2 B3GALT2 BBS2 FADS2 GABARAPL2 GTF2I ID4 KLHDC9 MASP1 MTUS1 NAPEPLD NKAIN4 PAPSS1 PELI2 PLEKHB1 RASSF4 SEPT4 STON1 THSD7A	NA	NA	NA	NA
494	V_AP2_Q6_M00189	ENSG00000008196	TFAP2B	ENSG00000145284 ENSG00000164683 ENSG00000109472 ENSG00000150551 ENSG00000169862 ENSG00000078549 ENSG00000124126 ENSG00000110436 ENSG00000049089 ENSG00000126351 ENSG00000064042 ENSG00000204624 ENSG00000175745 ENSG00000129422 ENSG00000132481 ENSG00000182263 ENSG00000131626 ENSG00000175928 ENSG00000204128 ENSG00000255690	ADCYAP1R1 C2orf72 COL9A2 CPE CTNND2 DISP3 FIGN HEY1 LIMCH1 LRRN1 LYPD1 MTUS1 NR2F1 PPFIA1 PREX1 SCD5 SLC1A2 THRA TRIL TRIM47	NA	NA	NA	NA
495	V_AP2_Q6_M00189	ENSG00000008197	TFAP2D	ENSG00000145284 ENSG00000164683 ENSG00000109472 ENSG00000150551 ENSG00000169862 ENSG00000078549 ENSG00000124126 ENSG00000110436 ENSG00000049089 ENSG00000126351 ENSG00000064042 ENSG00000204624 ENSG00000175745 ENSG00000129422 ENSG00000132481 ENSG00000182263 ENSG00000131626 ENSG00000175928 ENSG00000204128 ENSG00000255690	ADCYAP1R1 C2orf72 COL9A2 CPE CTNND2 DISP3 FIGN HEY1 LIMCH1 LRRN1 LYPD1 MTUS1 NR2F1 PPFIA1 PREX1 SCD5 SLC1A2 THRA TRIL TRIM47	NA	NA	NA	NA
496	V_AP2_Q6_M00189	ENSG00000087510	TFAP2C	ENSG00000145284 ENSG00000164683 ENSG00000109472 ENSG00000150551 ENSG00000169862 ENSG00000078549 ENSG00000124126 ENSG00000110436 ENSG00000049089 ENSG00000126351 ENSG00000064042 ENSG00000204624 ENSG00000175745 ENSG00000129422 ENSG00000132481 ENSG00000182263 ENSG00000131626 ENSG00000175928 ENSG00000204128 ENSG00000255690	ADCYAP1R1 C2orf72 COL9A2 CPE CTNND2 DISP3 FIGN HEY1 LIMCH1 LRRN1 LYPD1 MTUS1 NR2F1 PPFIA1 PREX1 SCD5 SLC1A2 THRA TRIL TRIM47	NA	NA	NA	NA
500	POU3F1_POU_DBD_monomeric_12_2	ENSG00000196767	POU3F4	ENSG00000136156 ENSG00000105854 ENSG00000152583 ENSG00000132329 ENSG00000164683 ENSG00000171766 ENSG00000117450 ENSG00000162599 ENSG00000179222 ENSG00000109846 ENSG00000183722 ENSG00000263001 ENSG00000018236 ENSG00000113140 ENSG00000185630 ENSG00000145681 ENSG00000126861 ENSG00000173905 ENSG00000166033 ENSG00000196091 ENSG00000100979 ENSG00000143153 ENSG00000091986 ENSG00000173114 ENSG00000158106 ENSG00000079215 ENSG00000054793 ENSG00000112559 ENSG00000126351 ENSG00000250722 ENSG00000147862 ENSG00000002587 ENSG00000145721 ENSG00000134369 ENSG00000175745 ENSG00000092421 ENSG00000162630 ENSG00000173598 ENSG00000150540 ENSG00000100336 ENSG00000049192 ENSG00000122042 ENSG00000092820 ENSG00000111077 ENSG00000148737 ENSG00000137502 ENSG00000172346 ENSG00000138801 ENSG00000050165 ENSG00000182263 ENSG00000104447 ENSG00000166292 ENSG00000153253 ENSG00000016864 ENSG00000139116 ENSG00000169744 ENSG00000112851 ENSG00000158528 ENSG00000141447 ENSG00000138193 ENSG00000091656 ENSG00000135838 ENSG00000079482 ENSG00000143061 ENSG00000133321 ENSG00000178662 ENSG00000255690 ENSG00000150722 ENSG00000106415 ENSG00000168916 ENSG00000178695 ENSG00000205707	ADAMTS6 APOL4 ATP1B1 ATP9A B3GALT2 CCDC80 CNTN1 CRYAB CSDC2 CSRNP3 DKK3 ERBIN EZR FIGN GATM GLCCI1 GLT8D1 GOLIM4 GTF2I HAPLN1 HEY1 HNMT HS3ST1 HTRA1 IGSF3 ITM2B KCTD12 KIF21A LDB2 LHFP LIX1 LRRN3 LYRM5 MAGED1 MDFI MYBPC1 NAV1 NFIA NFIB NPL NR2F1 NUDT4 OMG OPHN1 OSBPL1A PAPSS1 PBX1 PLCE1 PLTP PON2 PPP1R1C PPP1R9A PRDX1 RAB30 RAMP1 RARRES3 RHPN1 SCN3A SEMA6A SEPP1 SLC1A3 SPARC SPARCL1 TCF7L2 THRA TMEM100 TNS2 TRIL TRPS1 UBL3 ZFHX4 ZNF608	NA	NA	NA	NA
504	POU3F1_POU_DBD_monomeric_12_1	ENSG00000196767	POU3F4	ENSG00000160307 ENSG00000046653 ENSG00000125462 ENSG00000136156 ENSG00000122545 ENSG00000152583 ENSG00000132329 ENSG00000164683 ENSG00000182667 ENSG00000109472 ENSG00000117450 ENSG00000162599 ENSG00000127241 ENSG00000263001 ENSG00000113140 ENSG00000137710 ENSG00000175445 ENSG00000149294 ENSG00000185630 ENSG00000170390 ENSG00000174080 ENSG00000173905 ENSG00000183044 ENSG00000124126 ENSG00000137642 ENSG00000165478 ENSG00000131171 ENSG00000091986 ENSG00000079215 ENSG00000126351 ENSG00000176971 ENSG00000250722 ENSG00000064042 ENSG00000129244 ENSG00000155324 ENSG00000147862 ENSG00000159403 ENSG00000123066 ENSG00000137509 ENSG00000002587 ENSG00000171476 ENSG00000162630 ENSG00000173598 ENSG00000100336 ENSG00000049192 ENSG00000164530 ENSG00000129422 ENSG00000148737 ENSG00000172346 ENSG00000163453 ENSG00000136193 ENSG00000048740 ENSG00000182263 ENSG00000113851 ENSG00000139116 ENSG00000169744 ENSG00000161048 ENSG00000150907 ENSG00000141447 ENSG00000151320 ENSG00000091656 ENSG00000108984 ENSG00000034677 ENSG00000168916	ABAT ADAMTS6 AKAP6 APOL4 ATP1B2 B3GALT2 C1orf61 C1R CCDC80 CELF2 CPE CRBN CSDC2 CTSF DCLK2 FIBIN FIGN FOXO1 GOLIM4 GPM6B GRAMD3 GTF2I HEPACAM HEY1 HOPX HS3ST1 IGFBP7 ITM2B KIF21A LDB2 LIMCH1 LPL MAP2K6 MASP1 MED13L MTUS1 NAPEPLD NCAM1 NFIA NFIB NTM NUDT4 OSBPL1A PBX1 PI16 PRCP PRDX1 PREX1 RAMP1 RDX RNF19A S100B SCRN1 SEPP1 SEPT7 SH3BGRL SLC1A3 SORL1 SPARC SPARCL1 TCF7L2 THRA ZFHX4 ZNF608	NA	NA	NA	NA
506	HOXD12_homeodomain_DBD_monomeric_9_1	ENSG00000170178	HOXD12	ENSG00000105854 ENSG00000124766 ENSG00000109472 ENSG00000127241 ENSG00000109846 ENSG00000187773 ENSG00000038427 ENSG00000149294 ENSG00000185630 ENSG00000145681 ENSG00000124479 ENSG00000095739 ENSG00000143153 ENSG00000091986 ENSG00000173114 ENSG00000054793 ENSG00000250722 ENSG00000100399 ENSG00000243279 ENSG00000155324 ENSG00000080573 ENSG00000188342 ENSG00000164904 ENSG00000124440 ENSG00000175745 ENSG00000162630 ENSG00000150540 ENSG00000122042 ENSG00000129422 ENSG00000119139 ENSG00000163453 ENSG00000138801 ENSG00000182263 ENSG00000139116 ENSG00000135407 ENSG00000112851 ENSG00000150907 ENSG00000091656 ENSG00000243244 ENSG00000239521	ALDH7A1 ATP1B1 ATP9A AVIL B3GALT2 BAMBI CCDC80 CHADL COL5A3 CPE CRYAB ERBIN FAM69C FIGN FOXO1 GATS GRAMD3 GTF2F2 HAPLN1 HIF3A HNMT IGFBP7 KIF21A LRRN3 MASP1 MTUS1 NCAM1 NDP NR2F1 PAPSS1 PBX1 PON2 PRAF2 SEPP1 SOX4 STON1 TJP2 UBL3 VCAN ZFHX4	NA	NA	NA	NA
508	HOXD12_homeodomain_DBD_monomeric_9_1	ENSG00000106031	HOXA13	ENSG00000105854 ENSG00000124766 ENSG00000109472 ENSG00000127241 ENSG00000109846 ENSG00000187773 ENSG00000038427 ENSG00000149294 ENSG00000185630 ENSG00000145681 ENSG00000124479 ENSG00000095739 ENSG00000143153 ENSG00000091986 ENSG00000173114 ENSG00000054793 ENSG00000250722 ENSG00000100399 ENSG00000243279 ENSG00000155324 ENSG00000080573 ENSG00000188342 ENSG00000164904 ENSG00000124440 ENSG00000175745 ENSG00000162630 ENSG00000150540 ENSG00000122042 ENSG00000129422 ENSG00000119139 ENSG00000163453 ENSG00000138801 ENSG00000182263 ENSG00000139116 ENSG00000135407 ENSG00000112851 ENSG00000150907 ENSG00000091656 ENSG00000243244 ENSG00000239521	ALDH7A1 ATP1B1 ATP9A AVIL B3GALT2 BAMBI CCDC80 CHADL COL5A3 CPE CRYAB ERBIN FAM69C FIGN FOXO1 GATS GRAMD3 GTF2F2 HAPLN1 HIF3A HNMT IGFBP7 KIF21A LRRN3 MASP1 MTUS1 NCAM1 NDP NR2F1 PAPSS1 PBX1 PON2 PRAF2 SEPP1 SOX4 STON1 TJP2 UBL3 VCAN ZFHX4	NA	NA	NA	NA
509	HOXD12_homeodomain_DBD_monomeric_9_1	ENSG00000123364	HOXC13	ENSG00000105854 ENSG00000124766 ENSG00000109472 ENSG00000127241 ENSG00000109846 ENSG00000187773 ENSG00000038427 ENSG00000149294 ENSG00000185630 ENSG00000145681 ENSG00000124479 ENSG00000095739 ENSG00000143153 ENSG00000091986 ENSG00000173114 ENSG00000054793 ENSG00000250722 ENSG00000100399 ENSG00000243279 ENSG00000155324 ENSG00000080573 ENSG00000188342 ENSG00000164904 ENSG00000124440 ENSG00000175745 ENSG00000162630 ENSG00000150540 ENSG00000122042 ENSG00000129422 ENSG00000119139 ENSG00000163453 ENSG00000138801 ENSG00000182263 ENSG00000139116 ENSG00000135407 ENSG00000112851 ENSG00000150907 ENSG00000091656 ENSG00000243244 ENSG00000239521	ALDH7A1 ATP1B1 ATP9A AVIL B3GALT2 BAMBI CCDC80 CHADL COL5A3 CPE CRYAB ERBIN FAM69C FIGN FOXO1 GATS GRAMD3 GTF2F2 HAPLN1 HIF3A HNMT IGFBP7 KIF21A LRRN3 MASP1 MTUS1 NCAM1 NDP NR2F1 PAPSS1 PBX1 PON2 PRAF2 SEPP1 SOX4 STON1 TJP2 UBL3 VCAN ZFHX4	NA	NA	NA	NA
510	HOXD12_homeodomain_DBD_monomeric_9_1	ENSG00000123388	HOXC11	ENSG00000105854 ENSG00000124766 ENSG00000109472 ENSG00000127241 ENSG00000109846 ENSG00000187773 ENSG00000038427 ENSG00000149294 ENSG00000185630 ENSG00000145681 ENSG00000124479 ENSG00000095739 ENSG00000143153 ENSG00000091986 ENSG00000173114 ENSG00000054793 ENSG00000250722 ENSG00000100399 ENSG00000243279 ENSG00000155324 ENSG00000080573 ENSG00000188342 ENSG00000164904 ENSG00000124440 ENSG00000175745 ENSG00000162630 ENSG00000150540 ENSG00000122042 ENSG00000129422 ENSG00000119139 ENSG00000163453 ENSG00000138801 ENSG00000182263 ENSG00000139116 ENSG00000135407 ENSG00000112851 ENSG00000150907 ENSG00000091656 ENSG00000243244 ENSG00000239521	ALDH7A1 ATP1B1 ATP9A AVIL B3GALT2 BAMBI CCDC80 CHADL COL5A3 CPE CRYAB ERBIN FAM69C FIGN FOXO1 GATS GRAMD3 GTF2F2 HAPLN1 HIF3A HNMT IGFBP7 KIF21A LRRN3 MASP1 MTUS1 NCAM1 NDP NR2F1 PAPSS1 PBX1 PON2 PRAF2 SEPP1 SOX4 STON1 TJP2 UBL3 VCAN ZFHX4	NA	NA	NA	NA
511	HOXD12_homeodomain_DBD_monomeric_9_1	ENSG00000123407	HOXC12	ENSG00000105854 ENSG00000124766 ENSG00000109472 ENSG00000127241 ENSG00000109846 ENSG00000187773 ENSG00000038427 ENSG00000149294 ENSG00000185630 ENSG00000145681 ENSG00000124479 ENSG00000095739 ENSG00000143153 ENSG00000091986 ENSG00000173114 ENSG00000054793 ENSG00000250722 ENSG00000100399 ENSG00000243279 ENSG00000155324 ENSG00000080573 ENSG00000188342 ENSG00000164904 ENSG00000124440 ENSG00000175745 ENSG00000162630 ENSG00000150540 ENSG00000122042 ENSG00000129422 ENSG00000119139 ENSG00000163453 ENSG00000138801 ENSG00000182263 ENSG00000139116 ENSG00000135407 ENSG00000112851 ENSG00000150907 ENSG00000091656 ENSG00000243244 ENSG00000239521	ALDH7A1 ATP1B1 ATP9A AVIL B3GALT2 BAMBI CCDC80 CHADL COL5A3 CPE CRYAB ERBIN FAM69C FIGN FOXO1 GATS GRAMD3 GTF2F2 HAPLN1 HIF3A HNMT IGFBP7 KIF21A LRRN3 MASP1 MTUS1 NCAM1 NDP NR2F1 PAPSS1 PBX1 PON2 PRAF2 SEPP1 SOX4 STON1 TJP2 UBL3 VCAN ZFHX4	NA	NA	NA	NA
515	HOXD12_homeodomain_DBD_monomeric_9_1	ENSG00000128714	HOXD13	ENSG00000105854 ENSG00000124766 ENSG00000109472 ENSG00000127241 ENSG00000109846 ENSG00000187773 ENSG00000038427 ENSG00000149294 ENSG00000185630 ENSG00000145681 ENSG00000124479 ENSG00000095739 ENSG00000143153 ENSG00000091986 ENSG00000173114 ENSG00000054793 ENSG00000250722 ENSG00000100399 ENSG00000243279 ENSG00000155324 ENSG00000080573 ENSG00000188342 ENSG00000164904 ENSG00000124440 ENSG00000175745 ENSG00000162630 ENSG00000150540 ENSG00000122042 ENSG00000129422 ENSG00000119139 ENSG00000163453 ENSG00000138801 ENSG00000182263 ENSG00000139116 ENSG00000135407 ENSG00000112851 ENSG00000150907 ENSG00000091656 ENSG00000243244 ENSG00000239521	ALDH7A1 ATP1B1 ATP9A AVIL B3GALT2 BAMBI CCDC80 CHADL COL5A3 CPE CRYAB ERBIN FAM69C FIGN FOXO1 GATS GRAMD3 GTF2F2 HAPLN1 HIF3A HNMT IGFBP7 KIF21A LRRN3 MASP1 MTUS1 NCAM1 NDP NR2F1 PAPSS1 PBX1 PON2 PRAF2 SEPP1 SOX4 STON1 TJP2 UBL3 VCAN ZFHX4	NA	NA	NA	NA
517	HOXD12_homeodomain_DBD_monomeric_9_1	ENSG00000170689	HOXB9	ENSG00000105854 ENSG00000124766 ENSG00000109472 ENSG00000127241 ENSG00000109846 ENSG00000187773 ENSG00000038427 ENSG00000149294 ENSG00000185630 ENSG00000145681 ENSG00000124479 ENSG00000095739 ENSG00000143153 ENSG00000091986 ENSG00000173114 ENSG00000054793 ENSG00000250722 ENSG00000100399 ENSG00000243279 ENSG00000155324 ENSG00000080573 ENSG00000188342 ENSG00000164904 ENSG00000124440 ENSG00000175745 ENSG00000162630 ENSG00000150540 ENSG00000122042 ENSG00000129422 ENSG00000119139 ENSG00000163453 ENSG00000138801 ENSG00000182263 ENSG00000139116 ENSG00000135407 ENSG00000112851 ENSG00000150907 ENSG00000091656 ENSG00000243244 ENSG00000239521	ALDH7A1 ATP1B1 ATP9A AVIL B3GALT2 BAMBI CCDC80 CHADL COL5A3 CPE CRYAB ERBIN FAM69C FIGN FOXO1 GATS GRAMD3 GTF2F2 HAPLN1 HIF3A HNMT IGFBP7 KIF21A LRRN3 MASP1 MTUS1 NCAM1 NDP NR2F1 PAPSS1 PBX1 PON2 PRAF2 SEPP1 SOX4 STON1 TJP2 UBL3 VCAN ZFHX4	NA	NA	NA	NA
518	HOXD12_homeodomain_DBD_monomeric_9_1	ENSG00000180806	HOXC9	ENSG00000105854 ENSG00000124766 ENSG00000109472 ENSG00000127241 ENSG00000109846 ENSG00000187773 ENSG00000038427 ENSG00000149294 ENSG00000185630 ENSG00000145681 ENSG00000124479 ENSG00000095739 ENSG00000143153 ENSG00000091986 ENSG00000173114 ENSG00000054793 ENSG00000250722 ENSG00000100399 ENSG00000243279 ENSG00000155324 ENSG00000080573 ENSG00000188342 ENSG00000164904 ENSG00000124440 ENSG00000175745 ENSG00000162630 ENSG00000150540 ENSG00000122042 ENSG00000129422 ENSG00000119139 ENSG00000163453 ENSG00000138801 ENSG00000182263 ENSG00000139116 ENSG00000135407 ENSG00000112851 ENSG00000150907 ENSG00000091656 ENSG00000243244 ENSG00000239521	ALDH7A1 ATP1B1 ATP9A AVIL B3GALT2 BAMBI CCDC80 CHADL COL5A3 CPE CRYAB ERBIN FAM69C FIGN FOXO1 GATS GRAMD3 GTF2F2 HAPLN1 HIF3A HNMT IGFBP7 KIF21A LRRN3 MASP1 MTUS1 NCAM1 NDP NR2F1 PAPSS1 PBX1 PON2 PRAF2 SEPP1 SOX4 STON1 TJP2 UBL3 VCAN ZFHX4	NA	NA	NA	NA
519	HOXD12_homeodomain_DBD_monomeric_9_1	ENSG00000180818	HOXC10	ENSG00000105854 ENSG00000124766 ENSG00000109472 ENSG00000127241 ENSG00000109846 ENSG00000187773 ENSG00000038427 ENSG00000149294 ENSG00000185630 ENSG00000145681 ENSG00000124479 ENSG00000095739 ENSG00000143153 ENSG00000091986 ENSG00000173114 ENSG00000054793 ENSG00000250722 ENSG00000100399 ENSG00000243279 ENSG00000155324 ENSG00000080573 ENSG00000188342 ENSG00000164904 ENSG00000124440 ENSG00000175745 ENSG00000162630 ENSG00000150540 ENSG00000122042 ENSG00000129422 ENSG00000119139 ENSG00000163453 ENSG00000138801 ENSG00000182263 ENSG00000139116 ENSG00000135407 ENSG00000112851 ENSG00000150907 ENSG00000091656 ENSG00000243244 ENSG00000239521	ALDH7A1 ATP1B1 ATP9A AVIL B3GALT2 BAMBI CCDC80 CHADL COL5A3 CPE CRYAB ERBIN FAM69C FIGN FOXO1 GATS GRAMD3 GTF2F2 HAPLN1 HIF3A HNMT IGFBP7 KIF21A LRRN3 MASP1 MTUS1 NCAM1 NDP NR2F1 PAPSS1 PBX1 PON2 PRAF2 SEPP1 SOX4 STON1 TJP2 UBL3 VCAN ZFHX4	NA	NA	NA	NA
521	HOXD12_homeodomain_DBD_monomeric_9_1	NA	NA	NA	NA	NA	NA	NA	NA
522	V_NKX61_03_M01489	ENSG00000163623	NKX6-1	ENSG00000136156 ENSG00000117450 ENSG00000179222 ENSG00000127241 ENSG00000107551 ENSG00000240583 ENSG00000091592 ENSG00000116729 ENSG00000038427 ENSG00000185630 ENSG00000173905 ENSG00000114200 ENSG00000100979 ENSG00000091986 ENSG00000173114 ENSG00000158106 ENSG00000054793 ENSG00000204624 ENSG00000155324 ENSG00000143603 ENSG00000171476 ENSG00000092421 ENSG00000162630 ENSG00000173598 ENSG00000150540 ENSG00000122042 ENSG00000148737 ENSG00000137502 ENSG00000172346 ENSG00000154310 ENSG00000136193 ENSG00000067113 ENSG00000104447 ENSG00000166292 ENSG00000155511 ENSG00000139116 ENSG00000125124 ENSG00000108387 ENSG00000112851 ENSG00000150907 ENSG00000168916 ENSG00000205707	AQP1 ATP9A B3GALT2 BBS2 BCHE CCDC80 CSDC2 DISP3 ERBIN FOXO1 GOLIM4 GRAMD3 GRIA1 HNMT HOPX ITM2B KCNN3 KIF21A LRRN3 LYRM5 MAGED1 MASP1 NLRP1 NUDT4 PBX1 PLPP1 PLTP PRDX1 RAB30 RASSF4 RHPN1 SCRN1 SEMA6A SEPT4 TCF7L2 TMEM100 TNIK TRPS1 UBL3 VCAN WLS ZNF608	NA	NA	NA	NA
524	V_NKX61_03_M01489	ENSG00000165066	NKX6-3	ENSG00000136156 ENSG00000117450 ENSG00000179222 ENSG00000127241 ENSG00000107551 ENSG00000240583 ENSG00000091592 ENSG00000116729 ENSG00000038427 ENSG00000185630 ENSG00000173905 ENSG00000114200 ENSG00000100979 ENSG00000091986 ENSG00000173114 ENSG00000158106 ENSG00000054793 ENSG00000204624 ENSG00000155324 ENSG00000143603 ENSG00000171476 ENSG00000092421 ENSG00000162630 ENSG00000173598 ENSG00000150540 ENSG00000122042 ENSG00000148737 ENSG00000137502 ENSG00000172346 ENSG00000154310 ENSG00000136193 ENSG00000067113 ENSG00000104447 ENSG00000166292 ENSG00000155511 ENSG00000139116 ENSG00000125124 ENSG00000108387 ENSG00000112851 ENSG00000150907 ENSG00000168916 ENSG00000205707	AQP1 ATP9A B3GALT2 BBS2 BCHE CCDC80 CSDC2 DISP3 ERBIN FOXO1 GOLIM4 GRAMD3 GRIA1 HNMT HOPX ITM2B KCNN3 KIF21A LRRN3 LYRM5 MAGED1 MASP1 NLRP1 NUDT4 PBX1 PLPP1 PLTP PRDX1 RAB30 RASSF4 RHPN1 SCRN1 SEMA6A SEPT4 TCF7L2 TMEM100 TNIK TRPS1 UBL3 VCAN WLS ZNF608	NA	NA	NA	NA
530	V_TEF1_Q6_03_M01817	ENSG00000074219	TEAD2	ENSG00000145284 ENSG00000135916 ENSG00000150625 ENSG00000034713 ENSG00000162599 ENSG00000109846 ENSG00000240583 ENSG00000130203 ENSG00000069535 ENSG00000145681 ENSG00000100234 ENSG00000183044 ENSG00000091986 ENSG00000106003 ENSG00000080573 ENSG00000147862 ENSG00000159403 ENSG00000196730 ENSG00000150540 ENSG00000103034 ENSG00000124772 ENSG00000158445 ENSG00000132613 ENSG00000048740 ENSG00000131626 ENSG00000108387 ENSG00000112851 ENSG00000161048 ENSG00000243244 ENSG00000168916	ABAT APOE AQP1 C1R CCDC80 CELF2 COL5A3 CPNE5 CRYAB DAPK1 ERBIN GABARAPL2 GPM6A HAPLN1 HNMT ITM2C KCNB1 LFNG MAOB MTSS1L NAPEPLD NDRG4 NFIA NFIB PPFIA1 SCD5 SEPT4 STON1 TIMP3 ZNF608	NA	NA	NA	NA
531	V_TEF1_Q6_03_M01817	ENSG00000197905	TEAD4	ENSG00000145284 ENSG00000135916 ENSG00000150625 ENSG00000034713 ENSG00000162599 ENSG00000109846 ENSG00000240583 ENSG00000130203 ENSG00000069535 ENSG00000145681 ENSG00000100234 ENSG00000183044 ENSG00000091986 ENSG00000106003 ENSG00000080573 ENSG00000147862 ENSG00000159403 ENSG00000196730 ENSG00000150540 ENSG00000103034 ENSG00000124772 ENSG00000158445 ENSG00000132613 ENSG00000048740 ENSG00000131626 ENSG00000108387 ENSG00000112851 ENSG00000161048 ENSG00000243244 ENSG00000168916	ABAT APOE AQP1 C1R CCDC80 CELF2 COL5A3 CPNE5 CRYAB DAPK1 ERBIN GABARAPL2 GPM6A HAPLN1 HNMT ITM2C KCNB1 LFNG MAOB MTSS1L NAPEPLD NDRG4 NFIA NFIB PPFIA1 SCD5 SEPT4 STON1 TIMP3 ZNF608	NA	NA	NA	NA
532	VSX2_homeodomain_DBD_monomeric_8_1	ENSG00000119614	VSX2	ENSG00000137726 ENSG00000172201 ENSG00000078549 ENSG00000128606 ENSG00000124126 ENSG00000095739 ENSG00000171476 ENSG00000092820 ENSG00000137502 ENSG00000112851 ENSG00000091656 ENSG00000168916	ADCYAP1R1 BAMBI ERBIN EZR FXYD6 HOPX ID4 LRRC17 PREX1 RAB30 ZFHX4 ZNF608	NA	NA	NA	NA
537	FOXO1_forkhead_DBD_dimeric_14_1	NA	NA	NA	NA	NA	NA	NA	NA
541	V_OCTAMER_02_M01477	ENSG00000196767	POU3F4	ENSG00000136156 ENSG00000145284 ENSG00000117450 ENSG00000107551 ENSG00000263001 ENSG00000091592 ENSG00000135090 ENSG00000121005 ENSG00000116729 ENSG00000038427 ENSG00000128606 ENSG00000185630 ENSG00000145681 ENSG00000126861 ENSG00000124126 ENSG00000100979 ENSG00000091986 ENSG00000173114 ENSG00000250722 ENSG00000155324 ENSG00000171476 ENSG00000145721 ENSG00000092421 ENSG00000173598 ENSG00000150540 ENSG00000172346 ENSG00000154310 ENSG00000048740 ENSG00000166292 ENSG00000155511 ENSG00000112851 ENSG00000150907 ENSG00000133321 ENSG00000168916 ENSG00000178695 ENSG00000205707	CCDC80 CELF2 CRISPLD1 CSDC2 ERBIN FOXO1 GRAMD3 GRIA1 GTF2I HAPLN1 HNMT HOPX ITM2B KCTD12 LIX1 LRRC17 LRRN3 LYRM5 NLRP1 NUDT4 OMG PBX1 PLTP PRDX1 PREX1 RARRES3 RASSF4 SCD5 SEMA6A SEPP1 TAOK3 TMEM100 TNIK VCAN WLS ZNF608	NA	NA	NA	NA
545	V_FREAC7_01_M00293	ENSG00000176678	FOXL1	ENSG00000125462 ENSG00000136156 ENSG00000105854 ENSG00000152583 ENSG00000132329 ENSG00000145284 ENSG00000135916 ENSG00000137726 ENSG00000171766 ENSG00000109472 ENSG00000117450 ENSG00000162599 ENSG00000172201 ENSG00000115266 ENSG00000127241 ENSG00000150551 ENSG00000107551 ENSG00000263001 ENSG00000113594 ENSG00000018236 ENSG00000091592 ENSG00000133083 ENSG00000187773 ENSG00000080493 ENSG00000113140 ENSG00000078549 ENSG00000137710 ENSG00000128606 ENSG00000185630 ENSG00000145681 ENSG00000126861 ENSG00000021300 ENSG00000173905 ENSG00000183044 ENSG00000162944 ENSG00000018625 ENSG00000137642 ENSG00000114200 ENSG00000196091 ENSG00000153822 ENSG00000095739 ENSG00000143153 ENSG00000091986 ENSG00000178104 ENSG00000158106 ENSG00000197696 ENSG00000176971 ENSG00000250722 ENSG00000100399 ENSG00000148660 ENSG00000187676 ENSG00000064042 ENSG00000182175 ENSG00000204624 ENSG00000159403 ENSG00000122547 ENSG00000137509 ENSG00000196730 ENSG00000145721 ENSG00000134982 ENSG00000175745 ENSG00000092421 ENSG00000162630 ENSG00000173598 ENSG00000150540 ENSG00000049192 ENSG00000141540 ENSG00000122042 ENSG00000092820 ENSG00000129422 ENSG00000111077 ENSG00000100427 ENSG00000148737 ENSG00000172346 ENSG00000158445 ENSG00000154310 ENSG00000163453 ENSG00000138801 ENSG00000136193 ENSG00000050165 ENSG00000119711 ENSG00000182263 ENSG00000113851 ENSG00000104447 ENSG00000166292 ENSG00000155511 ENSG00000016864 ENSG00000162728 ENSG00000139946 ENSG00000139116 ENSG00000168824 ENSG00000158528 ENSG00000141447 ENSG00000138193 ENSG00000125869 ENSG00000091656 ENSG00000034677 ENSG00000255690 ENSG00000150722 ENSG00000106415 ENSG00000168916 ENSG00000239521 ENSG00000178695 ENSG00000215018	ABAT ADAMTS6 ADCYAP1R1 ALDH6A1 APC APC2 ATP1A2 ATP1B1 B3GALT2 B3GLCT BAMBI BCHE C1orf61 C1R CAMK2G CCDC80 CHADL CNTN1 COL28A1 CPE CRBN CSDC2 DAPK1 DCLK1 DISP3 DKK3 EEPD1 EZR FAM69C FIBIN FIGN FXYD6 GATM GATS GLCCI1 GLT8D1 GOLIM4 GRIA1 GTF2I HAPLN1 HNMT ID4 IGFBP7 ITM2B ITM2C KCNB1 KCNJ16 KCNJ9 KCTD12 KIF21A LAMP5 LIFR LIMCH1 LIX1 LRRC17 LYPD1 MASP1 MLC1 MTUS1 MYBPC1 NFIA NLRP1 NMB NR2F1 NSG1 NUDT4 OMG OSBPL1A PAPSS1 PBX1 PDE4DIP PELI2 PLCE1 PLEKHB1 PON2 PPP1R1C PPP1R9A PRCP PRDX1 RAMP1 RASSF4 RDX RFTN2 RGMA RHPN1 RNF19A SCD5 SCRN1 SEMA6A SEPP1 SLC4A4 SORL1 SPARC SPARCL1 TCF7L2 TMEM100 TNIK TNS2 TRIL TRPS1 TTYH2 UBL3 ZFHX4 ZNF608	NA	NA	NA	NA
546	V_FREAC7_01_M00293	ENSG00000183770	FOXL2	ENSG00000125462 ENSG00000136156 ENSG00000105854 ENSG00000152583 ENSG00000132329 ENSG00000145284 ENSG00000135916 ENSG00000137726 ENSG00000171766 ENSG00000109472 ENSG00000117450 ENSG00000162599 ENSG00000172201 ENSG00000115266 ENSG00000127241 ENSG00000150551 ENSG00000107551 ENSG00000263001 ENSG00000113594 ENSG00000018236 ENSG00000091592 ENSG00000133083 ENSG00000187773 ENSG00000080493 ENSG00000113140 ENSG00000078549 ENSG00000137710 ENSG00000128606 ENSG00000185630 ENSG00000145681 ENSG00000126861 ENSG00000021300 ENSG00000173905 ENSG00000183044 ENSG00000162944 ENSG00000018625 ENSG00000137642 ENSG00000114200 ENSG00000196091 ENSG00000153822 ENSG00000095739 ENSG00000143153 ENSG00000091986 ENSG00000178104 ENSG00000158106 ENSG00000197696 ENSG00000176971 ENSG00000250722 ENSG00000100399 ENSG00000148660 ENSG00000187676 ENSG00000064042 ENSG00000182175 ENSG00000204624 ENSG00000159403 ENSG00000122547 ENSG00000137509 ENSG00000196730 ENSG00000145721 ENSG00000134982 ENSG00000175745 ENSG00000092421 ENSG00000162630 ENSG00000173598 ENSG00000150540 ENSG00000049192 ENSG00000141540 ENSG00000122042 ENSG00000092820 ENSG00000129422 ENSG00000111077 ENSG00000100427 ENSG00000148737 ENSG00000172346 ENSG00000158445 ENSG00000154310 ENSG00000163453 ENSG00000138801 ENSG00000136193 ENSG00000050165 ENSG00000119711 ENSG00000182263 ENSG00000113851 ENSG00000104447 ENSG00000166292 ENSG00000155511 ENSG00000016864 ENSG00000162728 ENSG00000139946 ENSG00000139116 ENSG00000168824 ENSG00000158528 ENSG00000141447 ENSG00000138193 ENSG00000125869 ENSG00000091656 ENSG00000034677 ENSG00000255690 ENSG00000150722 ENSG00000106415 ENSG00000168916 ENSG00000239521 ENSG00000178695 ENSG00000215018	ABAT ADAMTS6 ADCYAP1R1 ALDH6A1 APC APC2 ATP1A2 ATP1B1 B3GALT2 B3GLCT BAMBI BCHE C1orf61 C1R CAMK2G CCDC80 CHADL CNTN1 COL28A1 CPE CRBN CSDC2 DAPK1 DCLK1 DISP3 DKK3 EEPD1 EZR FAM69C FIBIN FIGN FXYD6 GATM GATS GLCCI1 GLT8D1 GOLIM4 GRIA1 GTF2I HAPLN1 HNMT ID4 IGFBP7 ITM2B ITM2C KCNB1 KCNJ16 KCNJ9 KCTD12 KIF21A LAMP5 LIFR LIMCH1 LIX1 LRRC17 LYPD1 MASP1 MLC1 MTUS1 MYBPC1 NFIA NLRP1 NMB NR2F1 NSG1 NUDT4 OMG OSBPL1A PAPSS1 PBX1 PDE4DIP PELI2 PLCE1 PLEKHB1 PON2 PPP1R1C PPP1R9A PRCP PRDX1 RAMP1 RASSF4 RDX RFTN2 RGMA RHPN1 RNF19A SCD5 SCRN1 SEMA6A SEPP1 SLC4A4 SORL1 SPARC SPARCL1 TCF7L2 TMEM100 TNIK TNS2 TRIL TRPS1 TTYH2 UBL3 ZFHX4 ZNF608	NA	NA	NA	NA
549	V_SP1_02_M01303	ENSG00000164651	SP8	ENSG00000160307 ENSG00000046653 ENSG00000125462 ENSG00000102109 ENSG00000136156 ENSG00000109107 ENSG00000132692 ENSG00000145284 ENSG00000135916 ENSG00000164683 ENSG00000166925 ENSG00000124766 ENSG00000137726 ENSG00000165795 ENSG00000110651 ENSG00000162599 ENSG00000101198 ENSG00000172201 ENSG00000115266 ENSG00000157150 ENSG00000109846 ENSG00000150551 ENSG00000105088 ENSG00000263001 ENSG00000240583 ENSG00000018236 ENSG00000169862 ENSG00000130203 ENSG00000069535 ENSG00000121005 ENSG00000137710 ENSG00000116729 ENSG00000179915 ENSG00000128606 ENSG00000185630 ENSG00000183044 ENSG00000124126 ENSG00000011201 ENSG00000110436 ENSG00000095739 ENSG00000049089 ENSG00000143153 ENSG00000106003 ENSG00000102362 ENSG00000172458 ENSG00000112559 ENSG00000126351 ENSG00000064042 ENSG00000204624 ENSG00000080573 ENSG00000178209 ENSG00000184408 ENSG00000134982 ENSG00000175745 ENSG00000092421 ENSG00000173598 ENSG00000165424 ENSG00000000003 ENSG00000049192 ENSG00000129422 ENSG00000111077 ENSG00000148737 ENSG00000137502 ENSG00000158445 ENSG00000130508 ENSG00000100412 ENSG00000154310 ENSG00000050165 ENSG00000132613 ENSG00000067113 ENSG00000198417 ENSG00000131626 ENSG00000155511 ENSG00000016864 ENSG00000169083 ENSG00000139946 ENSG00000139116 ENSG00000183691 ENSG00000125124 ENSG00000162755 ENSG00000112851 ENSG00000158528 ENSG00000150907 ENSG00000186998 ENSG00000114779 ENSG00000141447 ENSG00000088970 ENSG00000243244 ENSG00000143061 ENSG00000106415 ENSG00000168916 ENSG00000239521 ENSG00000178695 ENSG00000198133	ABAT ABHD14B ACO2 ADAMTS6 ALDOC ANOS1 APC APC2 APOE AQP1 AR ATP1B1 BAMBI BBS2 BCAN C1orf61 CD81 CNTN1 COL5A3 COL9A2 CRISPLD1 CRYAB CTNND2 DISP3 DKK3 EMID1 ERBIN FOXO1 FXYD6 GATS GLCCI1 GLT8D1 GPM6B GRIA1 GTF2I HEY1 ID4 IGSF3 IL17D ITM2B ITM2C KCNB1 KCND2 KCTD12 KIF21A KIZ KLHDC9 LFNG LIMCH1 LRRC17 LYPD1 MAOB MDFI MT1F MTSS1L MTUS1 NDRG2 NFIA NKAIN4 NOG NR2F1 NRXN1 NUDT4 OLFM2 OSBPL1A PBX1 PCSK1N PELI2 PLEC PLPP1 PPFIA1 PPP1R9A PREX1 PXDN RAB30 RDX S100B SCD5 SEMA6A SLC1A2 SOX4 STON1 SYTL4 TCF7L2 THRA TIMP4 TMEM229B TNIK TNS2 TSC22D4 TSPAN6 WLS ZCCHC24 ZNF608	NA	NA	NA	NA
551	V_SP1_02_M01303	ENSG00000170374	SP7	ENSG00000160307 ENSG00000046653 ENSG00000125462 ENSG00000102109 ENSG00000136156 ENSG00000109107 ENSG00000132692 ENSG00000145284 ENSG00000135916 ENSG00000164683 ENSG00000166925 ENSG00000124766 ENSG00000137726 ENSG00000165795 ENSG00000110651 ENSG00000162599 ENSG00000101198 ENSG00000172201 ENSG00000115266 ENSG00000157150 ENSG00000109846 ENSG00000150551 ENSG00000105088 ENSG00000263001 ENSG00000240583 ENSG00000018236 ENSG00000169862 ENSG00000130203 ENSG00000069535 ENSG00000121005 ENSG00000137710 ENSG00000116729 ENSG00000179915 ENSG00000128606 ENSG00000185630 ENSG00000183044 ENSG00000124126 ENSG00000011201 ENSG00000110436 ENSG00000095739 ENSG00000049089 ENSG00000143153 ENSG00000106003 ENSG00000102362 ENSG00000172458 ENSG00000112559 ENSG00000126351 ENSG00000064042 ENSG00000204624 ENSG00000080573 ENSG00000178209 ENSG00000184408 ENSG00000134982 ENSG00000175745 ENSG00000092421 ENSG00000173598 ENSG00000165424 ENSG00000000003 ENSG00000049192 ENSG00000129422 ENSG00000111077 ENSG00000148737 ENSG00000137502 ENSG00000158445 ENSG00000130508 ENSG00000100412 ENSG00000154310 ENSG00000050165 ENSG00000132613 ENSG00000067113 ENSG00000198417 ENSG00000131626 ENSG00000155511 ENSG00000016864 ENSG00000169083 ENSG00000139946 ENSG00000139116 ENSG00000183691 ENSG00000125124 ENSG00000162755 ENSG00000112851 ENSG00000158528 ENSG00000150907 ENSG00000186998 ENSG00000114779 ENSG00000141447 ENSG00000088970 ENSG00000243244 ENSG00000143061 ENSG00000106415 ENSG00000168916 ENSG00000239521 ENSG00000178695 ENSG00000198133	ABAT ABHD14B ACO2 ADAMTS6 ALDOC ANOS1 APC APC2 APOE AQP1 AR ATP1B1 BAMBI BBS2 BCAN C1orf61 CD81 CNTN1 COL5A3 COL9A2 CRISPLD1 CRYAB CTNND2 DISP3 DKK3 EMID1 ERBIN FOXO1 FXYD6 GATS GLCCI1 GLT8D1 GPM6B GRIA1 GTF2I HEY1 ID4 IGSF3 IL17D ITM2B ITM2C KCNB1 KCND2 KCTD12 KIF21A KIZ KLHDC9 LFNG LIMCH1 LRRC17 LYPD1 MAOB MDFI MT1F MTSS1L MTUS1 NDRG2 NFIA NKAIN4 NOG NR2F1 NRXN1 NUDT4 OLFM2 OSBPL1A PBX1 PCSK1N PELI2 PLEC PLPP1 PPFIA1 PPP1R9A PREX1 PXDN RAB30 RDX S100B SCD5 SEMA6A SLC1A2 SOX4 STON1 SYTL4 TCF7L2 THRA TIMP4 TMEM229B TNIK TNS2 TSC22D4 TSPAN6 WLS ZCCHC24 ZNF608	NA	NA	NA	NA
553	V_SP1_02_M01303	ENSG00000189120	SP6	ENSG00000160307 ENSG00000046653 ENSG00000125462 ENSG00000102109 ENSG00000136156 ENSG00000109107 ENSG00000132692 ENSG00000145284 ENSG00000135916 ENSG00000164683 ENSG00000166925 ENSG00000124766 ENSG00000137726 ENSG00000165795 ENSG00000110651 ENSG00000162599 ENSG00000101198 ENSG00000172201 ENSG00000115266 ENSG00000157150 ENSG00000109846 ENSG00000150551 ENSG00000105088 ENSG00000263001 ENSG00000240583 ENSG00000018236 ENSG00000169862 ENSG00000130203 ENSG00000069535 ENSG00000121005 ENSG00000137710 ENSG00000116729 ENSG00000179915 ENSG00000128606 ENSG00000185630 ENSG00000183044 ENSG00000124126 ENSG00000011201 ENSG00000110436 ENSG00000095739 ENSG00000049089 ENSG00000143153 ENSG00000106003 ENSG00000102362 ENSG00000172458 ENSG00000112559 ENSG00000126351 ENSG00000064042 ENSG00000204624 ENSG00000080573 ENSG00000178209 ENSG00000184408 ENSG00000134982 ENSG00000175745 ENSG00000092421 ENSG00000173598 ENSG00000165424 ENSG00000000003 ENSG00000049192 ENSG00000129422 ENSG00000111077 ENSG00000148737 ENSG00000137502 ENSG00000158445 ENSG00000130508 ENSG00000100412 ENSG00000154310 ENSG00000050165 ENSG00000132613 ENSG00000067113 ENSG00000198417 ENSG00000131626 ENSG00000155511 ENSG00000016864 ENSG00000169083 ENSG00000139946 ENSG00000139116 ENSG00000183691 ENSG00000125124 ENSG00000162755 ENSG00000112851 ENSG00000158528 ENSG00000150907 ENSG00000186998 ENSG00000114779 ENSG00000141447 ENSG00000088970 ENSG00000243244 ENSG00000143061 ENSG00000106415 ENSG00000168916 ENSG00000239521 ENSG00000178695 ENSG00000198133	ABAT ABHD14B ACO2 ADAMTS6 ALDOC ANOS1 APC APC2 APOE AQP1 AR ATP1B1 BAMBI BBS2 BCAN C1orf61 CD81 CNTN1 COL5A3 COL9A2 CRISPLD1 CRYAB CTNND2 DISP3 DKK3 EMID1 ERBIN FOXO1 FXYD6 GATS GLCCI1 GLT8D1 GPM6B GRIA1 GTF2I HEY1 ID4 IGSF3 IL17D ITM2B ITM2C KCNB1 KCND2 KCTD12 KIF21A KIZ KLHDC9 LFNG LIMCH1 LRRC17 LYPD1 MAOB MDFI MT1F MTSS1L MTUS1 NDRG2 NFIA NKAIN4 NOG NR2F1 NRXN1 NUDT4 OLFM2 OSBPL1A PBX1 PCSK1N PELI2 PLEC PLPP1 PPFIA1 PPP1R9A PREX1 PXDN RAB30 RDX S100B SCD5 SEMA6A SLC1A2 SOX4 STON1 SYTL4 TCF7L2 THRA TIMP4 TMEM229B TNIK TNS2 TSC22D4 TSPAN6 WLS ZCCHC24 ZNF608	NA	NA	NA	NA
555	V_SP1_02_M01303	ENSG00000217236	SP9	ENSG00000160307 ENSG00000046653 ENSG00000125462 ENSG00000102109 ENSG00000136156 ENSG00000109107 ENSG00000132692 ENSG00000145284 ENSG00000135916 ENSG00000164683 ENSG00000166925 ENSG00000124766 ENSG00000137726 ENSG00000165795 ENSG00000110651 ENSG00000162599 ENSG00000101198 ENSG00000172201 ENSG00000115266 ENSG00000157150 ENSG00000109846 ENSG00000150551 ENSG00000105088 ENSG00000263001 ENSG00000240583 ENSG00000018236 ENSG00000169862 ENSG00000130203 ENSG00000069535 ENSG00000121005 ENSG00000137710 ENSG00000116729 ENSG00000179915 ENSG00000128606 ENSG00000185630 ENSG00000183044 ENSG00000124126 ENSG00000011201 ENSG00000110436 ENSG00000095739 ENSG00000049089 ENSG00000143153 ENSG00000106003 ENSG00000102362 ENSG00000172458 ENSG00000112559 ENSG00000126351 ENSG00000064042 ENSG00000204624 ENSG00000080573 ENSG00000178209 ENSG00000184408 ENSG00000134982 ENSG00000175745 ENSG00000092421 ENSG00000173598 ENSG00000165424 ENSG00000000003 ENSG00000049192 ENSG00000129422 ENSG00000111077 ENSG00000148737 ENSG00000137502 ENSG00000158445 ENSG00000130508 ENSG00000100412 ENSG00000154310 ENSG00000050165 ENSG00000132613 ENSG00000067113 ENSG00000198417 ENSG00000131626 ENSG00000155511 ENSG00000016864 ENSG00000169083 ENSG00000139946 ENSG00000139116 ENSG00000183691 ENSG00000125124 ENSG00000162755 ENSG00000112851 ENSG00000158528 ENSG00000150907 ENSG00000186998 ENSG00000114779 ENSG00000141447 ENSG00000088970 ENSG00000243244 ENSG00000143061 ENSG00000106415 ENSG00000168916 ENSG00000239521 ENSG00000178695 ENSG00000198133	ABAT ABHD14B ACO2 ADAMTS6 ALDOC ANOS1 APC APC2 APOE AQP1 AR ATP1B1 BAMBI BBS2 BCAN C1orf61 CD81 CNTN1 COL5A3 COL9A2 CRISPLD1 CRYAB CTNND2 DISP3 DKK3 EMID1 ERBIN FOXO1 FXYD6 GATS GLCCI1 GLT8D1 GPM6B GRIA1 GTF2I HEY1 ID4 IGSF3 IL17D ITM2B ITM2C KCNB1 KCND2 KCTD12 KIF21A KIZ KLHDC9 LFNG LIMCH1 LRRC17 LYPD1 MAOB MDFI MT1F MTSS1L MTUS1 NDRG2 NFIA NKAIN4 NOG NR2F1 NRXN1 NUDT4 OLFM2 OSBPL1A PBX1 PCSK1N PELI2 PLEC PLPP1 PPFIA1 PPP1R9A PREX1 PXDN RAB30 RDX S100B SCD5 SEMA6A SLC1A2 SOX4 STON1 SYTL4 TCF7L2 THRA TIMP4 TMEM229B TNIK TNS2 TSC22D4 TSPAN6 WLS ZCCHC24 ZNF608	NA	NA	NA	NA
557	Pou2f2.1	ENSG00000137709	POU2F3	ENSG00000160307 ENSG00000046653 ENSG00000125462 ENSG00000122545 ENSG00000152583 ENSG00000132329 ENSG00000164683 ENSG00000182667 ENSG00000171766 ENSG00000109472 ENSG00000150625 ENSG00000162599 ENSG00000152377 ENSG00000171885 ENSG00000127241 ENSG00000263001 ENSG00000121005 ENSG00000113140 ENSG00000137710 ENSG00000175445 ENSG00000149294 ENSG00000128606 ENSG00000185630 ENSG00000170390 ENSG00000174080 ENSG00000173905 ENSG00000183044 ENSG00000124126 ENSG00000137642 ENSG00000153822 ENSG00000165478 ENSG00000131171 ENSG00000091986 ENSG00000173114 ENSG00000126351 ENSG00000250722 ENSG00000064042 ENSG00000129244 ENSG00000204624 ENSG00000155324 ENSG00000147862 ENSG00000159403 ENSG00000123066 ENSG00000137509 ENSG00000196730 ENSG00000134369 ENSG00000162630 ENSG00000150540 ENSG00000049192 ENSG00000122042 ENSG00000164530 ENSG00000129422 ENSG00000111077 ENSG00000148737 ENSG00000172346 ENSG00000163453 ENSG00000136193 ENSG00000113851 ENSG00000155511 ENSG00000125124 ENSG00000005108 ENSG00000169744 ENSG00000175928 ENSG00000161048 ENSG00000150907 ENSG00000221955 ENSG00000141447 ENSG00000151320 ENSG00000091656 ENSG00000108984 ENSG00000034677 ENSG00000168916 ENSG00000178695	ABAT ADAMTS6 AKAP6 AQP4 ATP1B2 B3GALT2 BBS2 C1orf61 C1R CCDC80 CPE CRBN CRISPLD1 CSDC2 CTSF DAPK1 DCLK2 DISP3 FOXO1 GATM GOLIM4 GPM6A GPM6B GRAMD3 GRIA1 GTF2I HEPACAM HEY1 HNMT IGFBP7 KCNJ16 KCTD12 LDB2 LIMCH1 LPL LRRC17 LRRN1 LRRN3 MAP2K6 MASP1 MED13L MTUS1 NAPEPLD NAV1 NCAM1 NFIA NFIB NTM OSBPL1A PBX1 PI16 PRCP PREX1 RAMP1 RDX RNF19A S100B SCRN1 SEPP1 SEPT7 SH3BGRL SLC12A8 SORL1 SPARC SPARCL1 SPOCK1 TCF7L2 THRA THSD7A TNS2 UBL3 ZFHX4 ZNF608	NA	NA	NA	NA
560	V_AP4_Q6_02_M01860	ENSG00000008196	TFAP2B	ENSG00000132329 ENSG00000132692 ENSG00000168913 ENSG00000107551 ENSG00000240583 ENSG00000135090 ENSG00000116729 ENSG00000100234 ENSG00000173905 ENSG00000196091 ENSG00000124479 ENSG00000095739 ENSG00000106003 ENSG00000112559 ENSG00000126351 ENSG00000197696 ENSG00000080573 ENSG00000134369 ENSG00000141540 ENSG00000122042 ENSG00000111077 ENSG00000148737 ENSG00000137502 ENSG00000148411 ENSG00000163453 ENSG00000132613 ENSG00000134324 ENSG00000166292 ENSG00000165449 ENSG00000162755 ENSG00000161048 ENSG00000204347 ENSG00000125869 ENSG00000108984 ENSG00000079482 ENSG00000187699 ENSG00000255690 ENSG00000178695	AQP1 BAMBI BCAN BTBD17 C2orf88 COL5A3 ENHO GOLIM4 IGFBP7 KCTD12 KLHDC9 LAMP5 LFNG LPIN1 MAP2K6 MDFI MTSS1L MYBPC1 NACC2 NAPEPLD NAV1 NDP NMB OPHN1 RAB30 RAMP1 RASSF4 SLC16A9 TAOK3 TCF7L2 THRA TIMP3 TMEM100 TNS2 TRIL TTYH2 UBL3 WLS	NA	NA	NA	NA
561	V_AP4_Q6_02_M01860	ENSG00000008197	TFAP2D	ENSG00000132329 ENSG00000132692 ENSG00000168913 ENSG00000107551 ENSG00000240583 ENSG00000135090 ENSG00000116729 ENSG00000100234 ENSG00000173905 ENSG00000196091 ENSG00000124479 ENSG00000095739 ENSG00000106003 ENSG00000112559 ENSG00000126351 ENSG00000197696 ENSG00000080573 ENSG00000134369 ENSG00000141540 ENSG00000122042 ENSG00000111077 ENSG00000148737 ENSG00000137502 ENSG00000148411 ENSG00000163453 ENSG00000132613 ENSG00000134324 ENSG00000166292 ENSG00000165449 ENSG00000162755 ENSG00000161048 ENSG00000204347 ENSG00000125869 ENSG00000108984 ENSG00000079482 ENSG00000187699 ENSG00000255690 ENSG00000178695	AQP1 BAMBI BCAN BTBD17 C2orf88 COL5A3 ENHO GOLIM4 IGFBP7 KCTD12 KLHDC9 LAMP5 LFNG LPIN1 MAP2K6 MDFI MTSS1L MYBPC1 NACC2 NAPEPLD NAV1 NDP NMB OPHN1 RAB30 RAMP1 RASSF4 SLC16A9 TAOK3 TCF7L2 THRA TIMP3 TMEM100 TNS2 TRIL TTYH2 UBL3 WLS	NA	NA	NA	NA
562	V_AP4_Q6_02_M01860	ENSG00000087510	TFAP2C	ENSG00000132329 ENSG00000132692 ENSG00000168913 ENSG00000107551 ENSG00000240583 ENSG00000135090 ENSG00000116729 ENSG00000100234 ENSG00000173905 ENSG00000196091 ENSG00000124479 ENSG00000095739 ENSG00000106003 ENSG00000112559 ENSG00000126351 ENSG00000197696 ENSG00000080573 ENSG00000134369 ENSG00000141540 ENSG00000122042 ENSG00000111077 ENSG00000148737 ENSG00000137502 ENSG00000148411 ENSG00000163453 ENSG00000132613 ENSG00000134324 ENSG00000166292 ENSG00000165449 ENSG00000162755 ENSG00000161048 ENSG00000204347 ENSG00000125869 ENSG00000108984 ENSG00000079482 ENSG00000187699 ENSG00000255690 ENSG00000178695	AQP1 BAMBI BCAN BTBD17 C2orf88 COL5A3 ENHO GOLIM4 IGFBP7 KCTD12 KLHDC9 LAMP5 LFNG LPIN1 MAP2K6 MDFI MTSS1L MYBPC1 NACC2 NAPEPLD NAV1 NDP NMB OPHN1 RAB30 RAMP1 RASSF4 SLC16A9 TAOK3 TCF7L2 THRA TIMP3 TMEM100 TNS2 TRIL TTYH2 UBL3 WLS	NA	NA	NA	NA
565	V_DLX2_01_M01468	ENSG00000006377	DLX6	ENSG00000136156 ENSG00000124766 ENSG00000117450 ENSG00000127241 ENSG00000240583 ENSG00000130203 ENSG00000135090 ENSG00000078549 ENSG00000116729 ENSG00000038427 ENSG00000128606 ENSG00000185630 ENSG00000100979 ENSG00000178104 ENSG00000079215 ENSG00000064042 ENSG00000155324 ENSG00000145721 ENSG00000188342 ENSG00000134982 ENSG00000092820 ENSG00000148737 ENSG00000172346 ENSG00000107104 ENSG00000100412 ENSG00000155511 ENSG00000139946 ENSG00000112851 ENSG00000135838 ENSG00000205707	ACO2 ADCYAP1R1 APC APOE AQP1 CSDC2 ERBIN EZR GRAMD3 GRIA1 GTF2F2 ITM2B KANK1 LIMCH1 LIX1 LRRC17 LYRM5 MASP1 NPL PBX1 PDE4DIP PELI2 PLTP PRDX1 SLC1A3 SOX4 TAOK3 TCF7L2 VCAN WLS	NA	NA	NA	NA
567	V_DLX2_01_M01468	ENSG00000105880	DLX5	ENSG00000136156 ENSG00000124766 ENSG00000117450 ENSG00000127241 ENSG00000240583 ENSG00000130203 ENSG00000135090 ENSG00000078549 ENSG00000116729 ENSG00000038427 ENSG00000128606 ENSG00000185630 ENSG00000100979 ENSG00000178104 ENSG00000079215 ENSG00000064042 ENSG00000155324 ENSG00000145721 ENSG00000188342 ENSG00000134982 ENSG00000092820 ENSG00000148737 ENSG00000172346 ENSG00000107104 ENSG00000100412 ENSG00000155511 ENSG00000139946 ENSG00000112851 ENSG00000135838 ENSG00000205707	ACO2 ADCYAP1R1 APC APOE AQP1 CSDC2 ERBIN EZR GRAMD3 GRIA1 GTF2F2 ITM2B KANK1 LIMCH1 LIX1 LRRC17 LYRM5 MASP1 NPL PBX1 PDE4DIP PELI2 PLTP PRDX1 SLC1A3 SOX4 TAOK3 TCF7L2 VCAN WLS	NA	NA	NA	NA
568	V_DLX2_01_M01468	ENSG00000108813	DLX4	ENSG00000136156 ENSG00000124766 ENSG00000117450 ENSG00000127241 ENSG00000240583 ENSG00000130203 ENSG00000135090 ENSG00000078549 ENSG00000116729 ENSG00000038427 ENSG00000128606 ENSG00000185630 ENSG00000100979 ENSG00000178104 ENSG00000079215 ENSG00000064042 ENSG00000155324 ENSG00000145721 ENSG00000188342 ENSG00000134982 ENSG00000092820 ENSG00000148737 ENSG00000172346 ENSG00000107104 ENSG00000100412 ENSG00000155511 ENSG00000139946 ENSG00000112851 ENSG00000135838 ENSG00000205707	ACO2 ADCYAP1R1 APC APOE AQP1 CSDC2 ERBIN EZR GRAMD3 GRIA1 GTF2F2 ITM2B KANK1 LIMCH1 LIX1 LRRC17 LYRM5 MASP1 NPL PBX1 PDE4DIP PELI2 PLTP PRDX1 SLC1A3 SOX4 TAOK3 TCF7L2 VCAN WLS	NA	NA	NA	NA
576	V_PU1_Q4_M01172	ENSG00000166211	SPIC	ENSG00000160307 ENSG00000046653 ENSG00000125462 ENSG00000122545 ENSG00000105854 ENSG00000152583 ENSG00000132692 ENSG00000145284 ENSG00000166925 ENSG00000124766 ENSG00000105894 ENSG00000137726 ENSG00000165443 ENSG00000110651 ENSG00000034713 ENSG00000117450 ENSG00000162599 ENSG00000152377 ENSG00000127241 ENSG00000183722 ENSG00000150551 ENSG00000107551 ENSG00000135069 ENSG00000263001 ENSG00000240583 ENSG00000154856 ENSG00000091592 ENSG00000129151 ENSG00000130203 ENSG00000135090 ENSG00000121005 ENSG00000113140 ENSG00000116729 ENSG00000183864 ENSG00000038427 ENSG00000179915 ENSG00000128606 ENSG00000185630 ENSG00000100234 ENSG00000124126 ENSG00000162944 ENSG00000018625 ENSG00000111783 ENSG00000137642 ENSG00000100979 ENSG00000124479 ENSG00000153822 ENSG00000095739 ENSG00000102760 ENSG00000049089 ENSG00000159228 ENSG00000131171 ENSG00000143153 ENSG00000091986 ENSG00000106003 ENSG00000178104 ENSG00000079215 ENSG00000112559 ENSG00000250722 ENSG00000187676 ENSG00000064042 ENSG00000080573 ENSG00000123066 ENSG00000143603 ENSG00000178209 ENSG00000122547 ENSG00000137509 ENSG00000002587 ENSG00000196730 ENSG00000171476 ENSG00000145721 ENSG00000164904 ENSG00000134369 ENSG00000134982 ENSG00000175745 ENSG00000092421 ENSG00000173598 ENSG00000150540 ENSG00000100336 ENSG00000049192 ENSG00000141540 ENSG00000164530 ENSG00000111077 ENSG00000148737 ENSG00000137502 ENSG00000107104 ENSG00000119139 ENSG00000154310 ENSG00000163453 ENSG00000138801 ENSG00000136193 ENSG00000196220 ENSG00000067113 ENSG00000198417 ENSG00000163873 ENSG00000119711 ENSG00000182263 ENSG00000104447 ENSG00000166292 ENSG00000153253 ENSG00000131626 ENSG00000155511 ENSG00000016864 ENSG00000162728 ENSG00000139946 ENSG00000139116 ENSG00000162755 ENSG00000179604 ENSG00000108387 ENSG00000112851 ENSG00000158528 ENSG00000145439 ENSG00000186998 ENSG00000114779 ENSG00000091656 ENSG00000108984 ENSG00000034677 ENSG00000243244 ENSG00000143061 ENSG00000133321 ENSG00000178662 ENSG00000255690 ENSG00000155052 ENSG00000168916 ENSG00000205707 ENSG00000198133	ABHD14B ADAMTS6 ALDH6A1 ALDH7A1 APC APCDD1 APOE APOL4 AQP1 ATP1A2 ATP1B1 B3GLCT BAMBI BBOX1 BCAN C1orf61 CBR1 CBR4 CCDC80 CD81 CDC42EP4 CNTNAP5 COL5A3 COL9A2 CRISPLD1 CSRNP3 DAPK1 EEPD1 EMID1 ERBIN FIGN FXYD6 GABARAPL2 GLT8D1 GPM6B GRIA1 GRIK3 GTF2I HNMT HOPX HS3ST1 IGFBP7 IGSF3 KANK1 KCNJ16 KCNJ9 KCNN3 KIF21A KLHDC9 LFNG LHFP LIMCH1 LIX1 LRRC17 LYPD1 LYRM5 MAP2K6 MASP1 MDFI MED13L MT1F NAV1 NDP NFIA NLRP1 NR2F1 NRXN1 NUDT4 PAPSS1 PBX1 PDE4DIP PELI2 PHYHIPL PI16 PLEC PLPP1 PLTP PON2 PPFIA1 PPP1R9A PRCP PRDX1 PREX1 PSAT1 PTN RAB30 RARRES3 RASSF4 RFTN2 RFX4 RGCC RNF19A S100B SCD5 SCN3A SCRN1 SEMA6A SEPP1 SEPT4 SEPT7 SH3BGRL SLC1A3 SORL1 SOX4 SPARC SPARCL1 SPOCK1 SRGAP3 STON1 TAOK3 TCF7L2 TIMP3 TJP2 TMEM100 TMEM229B TNIK TNS2 TOB2 TRIL TRPS1 TSC22D4 TTYH2 VCAN WLS ZFHX4 ZNF608	NA	NA	NA	NA
577	Irx4.1	ENSG00000113430	IRX4	ENSG00000160307 ENSG00000136156 ENSG00000122545 ENSG00000135916 ENSG00000182667 ENSG00000168710 ENSG00000152377 ENSG00000240583 ENSG00000154856 ENSG00000091592 ENSG00000169862 ENSG00000175445 ENSG00000116729 ENSG00000183864 ENSG00000038427 ENSG00000149294 ENSG00000185630 ENSG00000173905 ENSG00000183044 ENSG00000162944 ENSG00000114200 ENSG00000095739 ENSG00000165478 ENSG00000178104 ENSG00000173114 ENSG00000250722 ENSG00000147862 ENSG00000196730 ENSG00000188342 ENSG00000175745 ENSG00000162630 ENSG00000173598 ENSG00000150540 ENSG00000049192 ENSG00000092820 ENSG00000111077 ENSG00000148737 ENSG00000136193 ENSG00000048740 ENSG00000182263 ENSG00000166292 ENSG00000155511 ENSG00000169744 ENSG00000161048 ENSG00000141447 ENSG00000143061 ENSG00000255690 ENSG00000168916 ENSG00000178695 ENSG00000215018 ENSG00000198133	ABAT ADAMTS6 AHCYL1 APCDD1 AQP1 B3GALT2 BAMBI BCHE CELF2 COL28A1 CTNND2 DAPK1 EZR FIGN GOLIM4 GRIA1 GTF2F2 HEPACAM HNMT IGSF3 ITM2B ITM2C KCTD12 LDB2 LPL LRRN3 NAPEPLD NCAM1 NFIB NLRP1 NR2F1 NTM NUDT4 OSBPL1A PBX1 PDE4DIP RFTN2 S100B SCRN1 SEPP1 SEPT7 SPOCK1 TCF7L2 TMEM100 TMEM229B TNS2 TOB2 TRIL VCAN WLS ZNF608	NA	NA	NA	NA
578	Irx4.1	ENSG00000159387	IRX6	ENSG00000160307 ENSG00000136156 ENSG00000122545 ENSG00000135916 ENSG00000182667 ENSG00000168710 ENSG00000152377 ENSG00000240583 ENSG00000154856 ENSG00000091592 ENSG00000169862 ENSG00000175445 ENSG00000116729 ENSG00000183864 ENSG00000038427 ENSG00000149294 ENSG00000185630 ENSG00000173905 ENSG00000183044 ENSG00000162944 ENSG00000114200 ENSG00000095739 ENSG00000165478 ENSG00000178104 ENSG00000173114 ENSG00000250722 ENSG00000147862 ENSG00000196730 ENSG00000188342 ENSG00000175745 ENSG00000162630 ENSG00000173598 ENSG00000150540 ENSG00000049192 ENSG00000092820 ENSG00000111077 ENSG00000148737 ENSG00000136193 ENSG00000048740 ENSG00000182263 ENSG00000166292 ENSG00000155511 ENSG00000169744 ENSG00000161048 ENSG00000141447 ENSG00000143061 ENSG00000255690 ENSG00000168916 ENSG00000178695 ENSG00000215018 ENSG00000198133	ABAT ADAMTS6 AHCYL1 APCDD1 AQP1 B3GALT2 BAMBI BCHE CELF2 COL28A1 CTNND2 DAPK1 EZR FIGN GOLIM4 GRIA1 GTF2F2 HEPACAM HNMT IGSF3 ITM2B ITM2C KCTD12 LDB2 LPL LRRN3 NAPEPLD NCAM1 NFIB NLRP1 NR2F1 NTM NUDT4 OSBPL1A PBX1 PDE4DIP RFTN2 S100B SCRN1 SEPP1 SEPT7 SPOCK1 TCF7L2 TMEM100 TMEM229B TNS2 TOB2 TRIL VCAN WLS ZNF608	NA	NA	NA	NA
579	Irx4.1	ENSG00000170549	IRX1	ENSG00000160307 ENSG00000136156 ENSG00000122545 ENSG00000135916 ENSG00000182667 ENSG00000168710 ENSG00000152377 ENSG00000240583 ENSG00000154856 ENSG00000091592 ENSG00000169862 ENSG00000175445 ENSG00000116729 ENSG00000183864 ENSG00000038427 ENSG00000149294 ENSG00000185630 ENSG00000173905 ENSG00000183044 ENSG00000162944 ENSG00000114200 ENSG00000095739 ENSG00000165478 ENSG00000178104 ENSG00000173114 ENSG00000250722 ENSG00000147862 ENSG00000196730 ENSG00000188342 ENSG00000175745 ENSG00000162630 ENSG00000173598 ENSG00000150540 ENSG00000049192 ENSG00000092820 ENSG00000111077 ENSG00000148737 ENSG00000136193 ENSG00000048740 ENSG00000182263 ENSG00000166292 ENSG00000155511 ENSG00000169744 ENSG00000161048 ENSG00000141447 ENSG00000143061 ENSG00000255690 ENSG00000168916 ENSG00000178695 ENSG00000215018 ENSG00000198133	ABAT ADAMTS6 AHCYL1 APCDD1 AQP1 B3GALT2 BAMBI BCHE CELF2 COL28A1 CTNND2 DAPK1 EZR FIGN GOLIM4 GRIA1 GTF2F2 HEPACAM HNMT IGSF3 ITM2B ITM2C KCTD12 LDB2 LPL LRRN3 NAPEPLD NCAM1 NFIB NLRP1 NR2F1 NTM NUDT4 OSBPL1A PBX1 PDE4DIP RFTN2 S100B SCRN1 SEPP1 SEPT7 SPOCK1 TCF7L2 TMEM100 TMEM229B TNS2 TOB2 TRIL VCAN WLS ZNF608	NA	NA	NA	NA
580	Irx4.1	ENSG00000170561	IRX2	ENSG00000160307 ENSG00000136156 ENSG00000122545 ENSG00000135916 ENSG00000182667 ENSG00000168710 ENSG00000152377 ENSG00000240583 ENSG00000154856 ENSG00000091592 ENSG00000169862 ENSG00000175445 ENSG00000116729 ENSG00000183864 ENSG00000038427 ENSG00000149294 ENSG00000185630 ENSG00000173905 ENSG00000183044 ENSG00000162944 ENSG00000114200 ENSG00000095739 ENSG00000165478 ENSG00000178104 ENSG00000173114 ENSG00000250722 ENSG00000147862 ENSG00000196730 ENSG00000188342 ENSG00000175745 ENSG00000162630 ENSG00000173598 ENSG00000150540 ENSG00000049192 ENSG00000092820 ENSG00000111077 ENSG00000148737 ENSG00000136193 ENSG00000048740 ENSG00000182263 ENSG00000166292 ENSG00000155511 ENSG00000169744 ENSG00000161048 ENSG00000141447 ENSG00000143061 ENSG00000255690 ENSG00000168916 ENSG00000178695 ENSG00000215018 ENSG00000198133	ABAT ADAMTS6 AHCYL1 APCDD1 AQP1 B3GALT2 BAMBI BCHE CELF2 COL28A1 CTNND2 DAPK1 EZR FIGN GOLIM4 GRIA1 GTF2F2 HEPACAM HNMT IGSF3 ITM2B ITM2C KCTD12 LDB2 LPL LRRN3 NAPEPLD NCAM1 NFIB NLRP1 NR2F1 NTM NUDT4 OSBPL1A PBX1 PDE4DIP RFTN2 S100B SCRN1 SEPP1 SEPT7 SPOCK1 TCF7L2 TMEM100 TMEM229B TNS2 TOB2 TRIL VCAN WLS ZNF608	NA	NA	NA	NA
583	SRY_HMG_DBD_dimeric_15_1	ENSG00000184895	SRY	ENSG00000165443 ENSG00000172201 ENSG00000137070 ENSG00000154856 ENSG00000183864 ENSG00000128606 ENSG00000185630 ENSG00000124126 ENSG00000178104 ENSG00000100399 ENSG00000123066 ENSG00000122547 ENSG00000164904 ENSG00000162630 ENSG00000173598 ENSG00000150540 ENSG00000103034 ENSG00000129422 ENSG00000148737 ENSG00000130508 ENSG00000136193 ENSG00000048740 ENSG00000139116 ENSG00000005108 ENSG00000112851 ENSG00000151320 ENSG00000243244 ENSG00000168916	AKAP6 ALDH7A1 APCDD1 B3GALT2 CELF2 CHADL EEPD1 ERBIN HNMT ID4 IL11RA KIF21A LRRC17 MED13L MTUS1 NDRG4 NUDT4 PBX1 PDE4DIP PHYHIPL PREX1 PXDN SCRN1 STON1 TCF7L2 THSD7A TOB2 ZNF608	NA	NA	NA	NA
586	V_HOXD13_01_M01404	ENSG00000128714	HOXD13	ENSG00000046653 ENSG00000109107 ENSG00000152583 ENSG00000124766 ENSG00000171766 ENSG00000109472 ENSG00000127241 ENSG00000263001 ENSG00000240583 ENSG00000113594 ENSG00000091592 ENSG00000221932 ENSG00000168309 ENSG00000135090 ENSG00000038427 ENSG00000128606 ENSG00000185630 ENSG00000145681 ENSG00000173905 ENSG00000124126 ENSG00000111783 ENSG00000011201 ENSG00000100979 ENSG00000143153 ENSG00000178104 ENSG00000173114 ENSG00000079215 ENSG00000064042 ENSG00000182175 ENSG00000155324 ENSG00000123066 ENSG00000171476 ENSG00000145721 ENSG00000213398 ENSG00000164904 ENSG00000175745 ENSG00000092421 ENSG00000162630 ENSG00000049192 ENSG00000122042 ENSG00000129422 ENSG00000111077 ENSG00000148737 ENSG00000172346 ENSG00000119139 ENSG00000154310 ENSG00000138801 ENSG00000196220 ENSG00000050165 ENSG00000119711 ENSG00000182263 ENSG00000166292 ENSG00000155511 ENSG00000139946 ENSG00000139116 ENSG00000005108 ENSG00000162755 ENSG00000135407 ENSG00000158528 ENSG00000150907 ENSG00000109610 ENSG00000091656 ENSG00000079482 ENSG00000243244 ENSG00000178662 ENSG00000168916	ADAMTS6 ALDH6A1 ALDH7A1 ALDOC ANOS1 AQP1 ATP1B1 AVIL B3GALT2 CPE CSDC2 CSRNP3 DKK3 FAM107A FIGN FOXO1 GATM GOLIM4 GPM6B GRAMD3 GRIA1 GTF2I HAPLN1 HEPN1 HOPX KIF21A KLHDC9 LCAT LIFR LIMCH1 LIX1 LRRC17 LRRN3 MASP1 MED13L MTUS1 NLRP1 NR2F1 OPHN1 PAPSS1 PBX1 PDE4DIP PELI2 PLTP PPP1R9A PREX1 RFX4 RGMA SEMA6A SLC1A3 SOD3 SOX4 SPARCL1 SRGAP3 STON1 TAOK3 TCF7L2 THSD7A TJP2 TMEM100 TNIK TNS2 UBL3 VCAN ZFHX4 ZNF608	NA	NA	NA	NA
588	V_HOXD13_01_M01404	ENSG00000106031	HOXA13	ENSG00000046653 ENSG00000109107 ENSG00000152583 ENSG00000124766 ENSG00000171766 ENSG00000109472 ENSG00000127241 ENSG00000263001 ENSG00000240583 ENSG00000113594 ENSG00000091592 ENSG00000221932 ENSG00000168309 ENSG00000135090 ENSG00000038427 ENSG00000128606 ENSG00000185630 ENSG00000145681 ENSG00000173905 ENSG00000124126 ENSG00000111783 ENSG00000011201 ENSG00000100979 ENSG00000143153 ENSG00000178104 ENSG00000173114 ENSG00000079215 ENSG00000064042 ENSG00000182175 ENSG00000155324 ENSG00000123066 ENSG00000171476 ENSG00000145721 ENSG00000213398 ENSG00000164904 ENSG00000175745 ENSG00000092421 ENSG00000162630 ENSG00000049192 ENSG00000122042 ENSG00000129422 ENSG00000111077 ENSG00000148737 ENSG00000172346 ENSG00000119139 ENSG00000154310 ENSG00000138801 ENSG00000196220 ENSG00000050165 ENSG00000119711 ENSG00000182263 ENSG00000166292 ENSG00000155511 ENSG00000139946 ENSG00000139116 ENSG00000005108 ENSG00000162755 ENSG00000135407 ENSG00000158528 ENSG00000150907 ENSG00000109610 ENSG00000091656 ENSG00000079482 ENSG00000243244 ENSG00000178662 ENSG00000168916	ADAMTS6 ALDH6A1 ALDH7A1 ALDOC ANOS1 AQP1 ATP1B1 AVIL B3GALT2 CPE CSDC2 CSRNP3 DKK3 FAM107A FIGN FOXO1 GATM GOLIM4 GPM6B GRAMD3 GRIA1 GTF2I HAPLN1 HEPN1 HOPX KIF21A KLHDC9 LCAT LIFR LIMCH1 LIX1 LRRC17 LRRN3 MASP1 MED13L MTUS1 NLRP1 NR2F1 OPHN1 PAPSS1 PBX1 PDE4DIP PELI2 PLTP PPP1R9A PREX1 RFX4 RGMA SEMA6A SLC1A3 SOD3 SOX4 SPARCL1 SRGAP3 STON1 TAOK3 TCF7L2 THSD7A TJP2 TMEM100 TNIK TNS2 UBL3 VCAN ZFHX4 ZNF608	NA	NA	NA	NA
589	V_HOXD13_01_M01404	ENSG00000123364	HOXC13	ENSG00000046653 ENSG00000109107 ENSG00000152583 ENSG00000124766 ENSG00000171766 ENSG00000109472 ENSG00000127241 ENSG00000263001 ENSG00000240583 ENSG00000113594 ENSG00000091592 ENSG00000221932 ENSG00000168309 ENSG00000135090 ENSG00000038427 ENSG00000128606 ENSG00000185630 ENSG00000145681 ENSG00000173905 ENSG00000124126 ENSG00000111783 ENSG00000011201 ENSG00000100979 ENSG00000143153 ENSG00000178104 ENSG00000173114 ENSG00000079215 ENSG00000064042 ENSG00000182175 ENSG00000155324 ENSG00000123066 ENSG00000171476 ENSG00000145721 ENSG00000213398 ENSG00000164904 ENSG00000175745 ENSG00000092421 ENSG00000162630 ENSG00000049192 ENSG00000122042 ENSG00000129422 ENSG00000111077 ENSG00000148737 ENSG00000172346 ENSG00000119139 ENSG00000154310 ENSG00000138801 ENSG00000196220 ENSG00000050165 ENSG00000119711 ENSG00000182263 ENSG00000166292 ENSG00000155511 ENSG00000139946 ENSG00000139116 ENSG00000005108 ENSG00000162755 ENSG00000135407 ENSG00000158528 ENSG00000150907 ENSG00000109610 ENSG00000091656 ENSG00000079482 ENSG00000243244 ENSG00000178662 ENSG00000168916	ADAMTS6 ALDH6A1 ALDH7A1 ALDOC ANOS1 AQP1 ATP1B1 AVIL B3GALT2 CPE CSDC2 CSRNP3 DKK3 FAM107A FIGN FOXO1 GATM GOLIM4 GPM6B GRAMD3 GRIA1 GTF2I HAPLN1 HEPN1 HOPX KIF21A KLHDC9 LCAT LIFR LIMCH1 LIX1 LRRC17 LRRN3 MASP1 MED13L MTUS1 NLRP1 NR2F1 OPHN1 PAPSS1 PBX1 PDE4DIP PELI2 PLTP PPP1R9A PREX1 RFX4 RGMA SEMA6A SLC1A3 SOD3 SOX4 SPARCL1 SRGAP3 STON1 TAOK3 TCF7L2 THSD7A TJP2 TMEM100 TNIK TNS2 UBL3 VCAN ZFHX4 ZNF608	NA	NA	NA	NA
590	V_HOXD13_01_M01404	ENSG00000123388	HOXC11	ENSG00000046653 ENSG00000109107 ENSG00000152583 ENSG00000124766 ENSG00000171766 ENSG00000109472 ENSG00000127241 ENSG00000263001 ENSG00000240583 ENSG00000113594 ENSG00000091592 ENSG00000221932 ENSG00000168309 ENSG00000135090 ENSG00000038427 ENSG00000128606 ENSG00000185630 ENSG00000145681 ENSG00000173905 ENSG00000124126 ENSG00000111783 ENSG00000011201 ENSG00000100979 ENSG00000143153 ENSG00000178104 ENSG00000173114 ENSG00000079215 ENSG00000064042 ENSG00000182175 ENSG00000155324 ENSG00000123066 ENSG00000171476 ENSG00000145721 ENSG00000213398 ENSG00000164904 ENSG00000175745 ENSG00000092421 ENSG00000162630 ENSG00000049192 ENSG00000122042 ENSG00000129422 ENSG00000111077 ENSG00000148737 ENSG00000172346 ENSG00000119139 ENSG00000154310 ENSG00000138801 ENSG00000196220 ENSG00000050165 ENSG00000119711 ENSG00000182263 ENSG00000166292 ENSG00000155511 ENSG00000139946 ENSG00000139116 ENSG00000005108 ENSG00000162755 ENSG00000135407 ENSG00000158528 ENSG00000150907 ENSG00000109610 ENSG00000091656 ENSG00000079482 ENSG00000243244 ENSG00000178662 ENSG00000168916	ADAMTS6 ALDH6A1 ALDH7A1 ALDOC ANOS1 AQP1 ATP1B1 AVIL B3GALT2 CPE CSDC2 CSRNP3 DKK3 FAM107A FIGN FOXO1 GATM GOLIM4 GPM6B GRAMD3 GRIA1 GTF2I HAPLN1 HEPN1 HOPX KIF21A KLHDC9 LCAT LIFR LIMCH1 LIX1 LRRC17 LRRN3 MASP1 MED13L MTUS1 NLRP1 NR2F1 OPHN1 PAPSS1 PBX1 PDE4DIP PELI2 PLTP PPP1R9A PREX1 RFX4 RGMA SEMA6A SLC1A3 SOD3 SOX4 SPARCL1 SRGAP3 STON1 TAOK3 TCF7L2 THSD7A TJP2 TMEM100 TNIK TNS2 UBL3 VCAN ZFHX4 ZNF608	NA	NA	NA	NA
591	V_HOXD13_01_M01404	ENSG00000123407	HOXC12	ENSG00000046653 ENSG00000109107 ENSG00000152583 ENSG00000124766 ENSG00000171766 ENSG00000109472 ENSG00000127241 ENSG00000263001 ENSG00000240583 ENSG00000113594 ENSG00000091592 ENSG00000221932 ENSG00000168309 ENSG00000135090 ENSG00000038427 ENSG00000128606 ENSG00000185630 ENSG00000145681 ENSG00000173905 ENSG00000124126 ENSG00000111783 ENSG00000011201 ENSG00000100979 ENSG00000143153 ENSG00000178104 ENSG00000173114 ENSG00000079215 ENSG00000064042 ENSG00000182175 ENSG00000155324 ENSG00000123066 ENSG00000171476 ENSG00000145721 ENSG00000213398 ENSG00000164904 ENSG00000175745 ENSG00000092421 ENSG00000162630 ENSG00000049192 ENSG00000122042 ENSG00000129422 ENSG00000111077 ENSG00000148737 ENSG00000172346 ENSG00000119139 ENSG00000154310 ENSG00000138801 ENSG00000196220 ENSG00000050165 ENSG00000119711 ENSG00000182263 ENSG00000166292 ENSG00000155511 ENSG00000139946 ENSG00000139116 ENSG00000005108 ENSG00000162755 ENSG00000135407 ENSG00000158528 ENSG00000150907 ENSG00000109610 ENSG00000091656 ENSG00000079482 ENSG00000243244 ENSG00000178662 ENSG00000168916	ADAMTS6 ALDH6A1 ALDH7A1 ALDOC ANOS1 AQP1 ATP1B1 AVIL B3GALT2 CPE CSDC2 CSRNP3 DKK3 FAM107A FIGN FOXO1 GATM GOLIM4 GPM6B GRAMD3 GRIA1 GTF2I HAPLN1 HEPN1 HOPX KIF21A KLHDC9 LCAT LIFR LIMCH1 LIX1 LRRC17 LRRN3 MASP1 MED13L MTUS1 NLRP1 NR2F1 OPHN1 PAPSS1 PBX1 PDE4DIP PELI2 PLTP PPP1R9A PREX1 RFX4 RGMA SEMA6A SLC1A3 SOD3 SOX4 SPARCL1 SRGAP3 STON1 TAOK3 TCF7L2 THSD7A TJP2 TMEM100 TNIK TNS2 UBL3 VCAN ZFHX4 ZNF608	NA	NA	NA	NA
596	V_HOXD13_01_M01404	ENSG00000170178	HOXD12	ENSG00000046653 ENSG00000109107 ENSG00000152583 ENSG00000124766 ENSG00000171766 ENSG00000109472 ENSG00000127241 ENSG00000263001 ENSG00000240583 ENSG00000113594 ENSG00000091592 ENSG00000221932 ENSG00000168309 ENSG00000135090 ENSG00000038427 ENSG00000128606 ENSG00000185630 ENSG00000145681 ENSG00000173905 ENSG00000124126 ENSG00000111783 ENSG00000011201 ENSG00000100979 ENSG00000143153 ENSG00000178104 ENSG00000173114 ENSG00000079215 ENSG00000064042 ENSG00000182175 ENSG00000155324 ENSG00000123066 ENSG00000171476 ENSG00000145721 ENSG00000213398 ENSG00000164904 ENSG00000175745 ENSG00000092421 ENSG00000162630 ENSG00000049192 ENSG00000122042 ENSG00000129422 ENSG00000111077 ENSG00000148737 ENSG00000172346 ENSG00000119139 ENSG00000154310 ENSG00000138801 ENSG00000196220 ENSG00000050165 ENSG00000119711 ENSG00000182263 ENSG00000166292 ENSG00000155511 ENSG00000139946 ENSG00000139116 ENSG00000005108 ENSG00000162755 ENSG00000135407 ENSG00000158528 ENSG00000150907 ENSG00000109610 ENSG00000091656 ENSG00000079482 ENSG00000243244 ENSG00000178662 ENSG00000168916	ADAMTS6 ALDH6A1 ALDH7A1 ALDOC ANOS1 AQP1 ATP1B1 AVIL B3GALT2 CPE CSDC2 CSRNP3 DKK3 FAM107A FIGN FOXO1 GATM GOLIM4 GPM6B GRAMD3 GRIA1 GTF2I HAPLN1 HEPN1 HOPX KIF21A KLHDC9 LCAT LIFR LIMCH1 LIX1 LRRC17 LRRN3 MASP1 MED13L MTUS1 NLRP1 NR2F1 OPHN1 PAPSS1 PBX1 PDE4DIP PELI2 PLTP PPP1R9A PREX1 RFX4 RGMA SEMA6A SLC1A3 SOD3 SOX4 SPARCL1 SRGAP3 STON1 TAOK3 TCF7L2 THSD7A TJP2 TMEM100 TNIK TNS2 UBL3 VCAN ZFHX4 ZNF608	NA	NA	NA	NA
597	V_HOXD13_01_M01404	ENSG00000170689	HOXB9	ENSG00000046653 ENSG00000109107 ENSG00000152583 ENSG00000124766 ENSG00000171766 ENSG00000109472 ENSG00000127241 ENSG00000263001 ENSG00000240583 ENSG00000113594 ENSG00000091592 ENSG00000221932 ENSG00000168309 ENSG00000135090 ENSG00000038427 ENSG00000128606 ENSG00000185630 ENSG00000145681 ENSG00000173905 ENSG00000124126 ENSG00000111783 ENSG00000011201 ENSG00000100979 ENSG00000143153 ENSG00000178104 ENSG00000173114 ENSG00000079215 ENSG00000064042 ENSG00000182175 ENSG00000155324 ENSG00000123066 ENSG00000171476 ENSG00000145721 ENSG00000213398 ENSG00000164904 ENSG00000175745 ENSG00000092421 ENSG00000162630 ENSG00000049192 ENSG00000122042 ENSG00000129422 ENSG00000111077 ENSG00000148737 ENSG00000172346 ENSG00000119139 ENSG00000154310 ENSG00000138801 ENSG00000196220 ENSG00000050165 ENSG00000119711 ENSG00000182263 ENSG00000166292 ENSG00000155511 ENSG00000139946 ENSG00000139116 ENSG00000005108 ENSG00000162755 ENSG00000135407 ENSG00000158528 ENSG00000150907 ENSG00000109610 ENSG00000091656 ENSG00000079482 ENSG00000243244 ENSG00000178662 ENSG00000168916	ADAMTS6 ALDH6A1 ALDH7A1 ALDOC ANOS1 AQP1 ATP1B1 AVIL B3GALT2 CPE CSDC2 CSRNP3 DKK3 FAM107A FIGN FOXO1 GATM GOLIM4 GPM6B GRAMD3 GRIA1 GTF2I HAPLN1 HEPN1 HOPX KIF21A KLHDC9 LCAT LIFR LIMCH1 LIX1 LRRC17 LRRN3 MASP1 MED13L MTUS1 NLRP1 NR2F1 OPHN1 PAPSS1 PBX1 PDE4DIP PELI2 PLTP PPP1R9A PREX1 RFX4 RGMA SEMA6A SLC1A3 SOD3 SOX4 SPARCL1 SRGAP3 STON1 TAOK3 TCF7L2 THSD7A TJP2 TMEM100 TNIK TNS2 UBL3 VCAN ZFHX4 ZNF608	NA	NA	NA	NA
598	V_HOXD13_01_M01404	ENSG00000180806	HOXC9	ENSG00000046653 ENSG00000109107 ENSG00000152583 ENSG00000124766 ENSG00000171766 ENSG00000109472 ENSG00000127241 ENSG00000263001 ENSG00000240583 ENSG00000113594 ENSG00000091592 ENSG00000221932 ENSG00000168309 ENSG00000135090 ENSG00000038427 ENSG00000128606 ENSG00000185630 ENSG00000145681 ENSG00000173905 ENSG00000124126 ENSG00000111783 ENSG00000011201 ENSG00000100979 ENSG00000143153 ENSG00000178104 ENSG00000173114 ENSG00000079215 ENSG00000064042 ENSG00000182175 ENSG00000155324 ENSG00000123066 ENSG00000171476 ENSG00000145721 ENSG00000213398 ENSG00000164904 ENSG00000175745 ENSG00000092421 ENSG00000162630 ENSG00000049192 ENSG00000122042 ENSG00000129422 ENSG00000111077 ENSG00000148737 ENSG00000172346 ENSG00000119139 ENSG00000154310 ENSG00000138801 ENSG00000196220 ENSG00000050165 ENSG00000119711 ENSG00000182263 ENSG00000166292 ENSG00000155511 ENSG00000139946 ENSG00000139116 ENSG00000005108 ENSG00000162755 ENSG00000135407 ENSG00000158528 ENSG00000150907 ENSG00000109610 ENSG00000091656 ENSG00000079482 ENSG00000243244 ENSG00000178662 ENSG00000168916	ADAMTS6 ALDH6A1 ALDH7A1 ALDOC ANOS1 AQP1 ATP1B1 AVIL B3GALT2 CPE CSDC2 CSRNP3 DKK3 FAM107A FIGN FOXO1 GATM GOLIM4 GPM6B GRAMD3 GRIA1 GTF2I HAPLN1 HEPN1 HOPX KIF21A KLHDC9 LCAT LIFR LIMCH1 LIX1 LRRC17 LRRN3 MASP1 MED13L MTUS1 NLRP1 NR2F1 OPHN1 PAPSS1 PBX1 PDE4DIP PELI2 PLTP PPP1R9A PREX1 RFX4 RGMA SEMA6A SLC1A3 SOD3 SOX4 SPARCL1 SRGAP3 STON1 TAOK3 TCF7L2 THSD7A TJP2 TMEM100 TNIK TNS2 UBL3 VCAN ZFHX4 ZNF608	NA	NA	NA	NA
599	V_HOXD13_01_M01404	ENSG00000180818	HOXC10	ENSG00000046653 ENSG00000109107 ENSG00000152583 ENSG00000124766 ENSG00000171766 ENSG00000109472 ENSG00000127241 ENSG00000263001 ENSG00000240583 ENSG00000113594 ENSG00000091592 ENSG00000221932 ENSG00000168309 ENSG00000135090 ENSG00000038427 ENSG00000128606 ENSG00000185630 ENSG00000145681 ENSG00000173905 ENSG00000124126 ENSG00000111783 ENSG00000011201 ENSG00000100979 ENSG00000143153 ENSG00000178104 ENSG00000173114 ENSG00000079215 ENSG00000064042 ENSG00000182175 ENSG00000155324 ENSG00000123066 ENSG00000171476 ENSG00000145721 ENSG00000213398 ENSG00000164904 ENSG00000175745 ENSG00000092421 ENSG00000162630 ENSG00000049192 ENSG00000122042 ENSG00000129422 ENSG00000111077 ENSG00000148737 ENSG00000172346 ENSG00000119139 ENSG00000154310 ENSG00000138801 ENSG00000196220 ENSG00000050165 ENSG00000119711 ENSG00000182263 ENSG00000166292 ENSG00000155511 ENSG00000139946 ENSG00000139116 ENSG00000005108 ENSG00000162755 ENSG00000135407 ENSG00000158528 ENSG00000150907 ENSG00000109610 ENSG00000091656 ENSG00000079482 ENSG00000243244 ENSG00000178662 ENSG00000168916	ADAMTS6 ALDH6A1 ALDH7A1 ALDOC ANOS1 AQP1 ATP1B1 AVIL B3GALT2 CPE CSDC2 CSRNP3 DKK3 FAM107A FIGN FOXO1 GATM GOLIM4 GPM6B GRAMD3 GRIA1 GTF2I HAPLN1 HEPN1 HOPX KIF21A KLHDC9 LCAT LIFR LIMCH1 LIX1 LRRC17 LRRN3 MASP1 MED13L MTUS1 NLRP1 NR2F1 OPHN1 PAPSS1 PBX1 PDE4DIP PELI2 PLTP PPP1R9A PREX1 RFX4 RGMA SEMA6A SLC1A3 SOD3 SOX4 SPARCL1 SRGAP3 STON1 TAOK3 TCF7L2 THSD7A TJP2 TMEM100 TNIK TNS2 UBL3 VCAN ZFHX4 ZNF608	NA	NA	NA	NA
601	V_HOXD13_01_M01404	NA	NA	NA	NA	NA	NA	NA	NA
602	SOX14_HMG_DBD_dimeric_13_1	ENSG00000168875	SOX14	ENSG00000182103 ENSG00000121005 ENSG00000175445 ENSG00000038427 ENSG00000145681 ENSG00000174080 ENSG00000137642 ENSG00000091986 ENSG00000173114 ENSG00000176971 ENSG00000100399 ENSG00000064042 ENSG00000155324 ENSG00000196730 ENSG00000092421 ENSG00000162630 ENSG00000137502 ENSG00000067113 ENSG00000163873 ENSG00000182263 ENSG00000139946 ENSG00000139116 ENSG00000183691 ENSG00000204128 ENSG00000091656	B3GALT2 C2orf72 CCDC80 CHADL CRISPLD1 CTSF DAPK1 FAM181B FIBIN FIGN GRAMD3 GRIK3 HAPLN1 KIF21A LIMCH1 LPL LRRN3 NOG PELI2 PLPP1 RAB30 SEMA6A SORL1 VCAN ZFHX4	NA	NA	NA	NA
610	FOXO4_forkhead_DBD_dimeric_14_1	NA	NA	NA	NA	NA	NA	NA	NA
617	Lhx3.1	ENSG00000107187	LHX3	ENSG00000136156 ENSG00000165795 ENSG00000117450 ENSG00000162599 ENSG00000152377 ENSG00000127241 ENSG00000107551 ENSG00000263001 ENSG00000018236 ENSG00000091592 ENSG00000135090 ENSG00000080493 ENSG00000116729 ENSG00000038427 ENSG00000128606 ENSG00000185630 ENSG00000145681 ENSG00000124126 ENSG00000100979 ENSG00000153822 ENSG00000095739 ENSG00000091986 ENSG00000178104 ENSG00000173114 ENSG00000079215 ENSG00000250722 ENSG00000155324 ENSG00000147862 ENSG00000178209 ENSG00000196730 ENSG00000171476 ENSG00000188342 ENSG00000175745 ENSG00000092421 ENSG00000173598 ENSG00000150540 ENSG00000129422 ENSG00000107104 ENSG00000154310 ENSG00000136193 ENSG00000067113 ENSG00000048740 ENSG00000182263 ENSG00000153253 ENSG00000155511 ENSG00000150907 ENSG00000133321 ENSG00000168916 ENSG00000205707	BAMBI CCDC80 CELF2 CNTN1 DAPK1 FIGN FOXO1 GRAMD3 GRIA1 GTF2F2 GTF2I HAPLN1 HNMT HOPX ITM2B KANK1 KCNJ16 LRRC17 LRRN3 LYRM5 MASP1 MTUS1 NDRG2 NFIA NFIB NLRP1 NR2F1 NUDT4 PBX1 PDE4DIP PLEC PLPP1 PLTP PRDX1 PREX1 RARRES3 RASSF4 SCN3A SCRN1 SEMA6A SEPP1 SLC1A3 SLC4A4 SPOCK1 TAOK3 TNIK VCAN WLS ZNF608	NA	NA	NA	NA
624	Prop1.1	ENSG00000175325	PROP1	ENSG00000117450 ENSG00000107551 ENSG00000263001 ENSG00000135090 ENSG00000121005 ENSG00000116729 ENSG00000038427 ENSG00000145681 ENSG00000124126 ENSG00000100979 ENSG00000091986 ENSG00000106003 ENSG00000178104 ENSG00000173114 ENSG00000064042 ENSG00000155324 ENSG00000171476 ENSG00000092421 ENSG00000150540 ENSG00000141540 ENSG00000129422 ENSG00000172346 ENSG00000048740 ENSG00000182263 ENSG00000153253 ENSG00000155511 ENSG00000150907 ENSG00000087495 ENSG00000168916 ENSG00000205707	CCDC80 CELF2 CRISPLD1 CSDC2 FIGN FOXO1 GRAMD3 GRIA1 GTF2I HAPLN1 HNMT HOPX LFNG LIMCH1 LRRN3 LYRM5 MTUS1 PDE4DIP PHACTR3 PLTP PRDX1 PREX1 RASSF4 SCN3A SEMA6A TAOK3 TTYH2 VCAN WLS ZNF608	NA	NA	NA	NA
625	POU6F2_POU_full_monomeric_10_1	ENSG00000106536	POU6F2	ENSG00000162599 ENSG00000107551 ENSG00000121005 ENSG00000145681 ENSG00000124126 ENSG00000095739 ENSG00000106003 ENSG00000123066 ENSG00000171476 ENSG00000145721 ENSG00000175745 ENSG00000173598 ENSG00000049192 ENSG00000129422 ENSG00000148737 ENSG00000155511 ENSG00000091656 ENSG00000087495 ENSG00000168916	ADAMTS6 BAMBI CRISPLD1 GRIA1 HAPLN1 HOPX LFNG LIX1 MED13L MTUS1 NFIA NR2F1 NUDT4 PHACTR3 PREX1 RASSF4 TCF7L2 ZFHX4 ZNF608	NA	NA	NA	NA
628	V_NR3C1_01_M02219	ENSG00000082175	PGR	ENSG00000046653 ENSG00000125462 ENSG00000152583 ENSG00000131095 ENSG00000109472 ENSG00000179222 ENSG00000183722 ENSG00000113594 ENSG00000168309 ENSG00000116729 ENSG00000038427 ENSG00000128606 ENSG00000145681 ENSG00000173905 ENSG00000111783 ENSG00000110436 ENSG00000143153 ENSG00000250722 ENSG00000187676 ENSG00000164904 ENSG00000124440 ENSG00000134369 ENSG00000049192 ENSG00000122042 ENSG00000164530 ENSG00000100427 ENSG00000067113 ENSG00000182263 ENSG00000134324 ENSG00000146005 ENSG00000166292 ENSG00000179604 ENSG00000089041 ENSG00000145439 ENSG00000109610 ENSG00000143061 ENSG00000168916 ENSG00000198133	ADAMTS6 ALDH7A1 ATP1B1 B3GLCT C1orf61 CBR4 CDC42EP4 CPE FAM107A FIGN GFAP GOLIM4 GPM6B HAPLN1 HIF3A IGSF3 LHFP LIFR LPIN1 LRRC17 MAGED1 MLC1 NAV1 P2RX7 PI16 PLPP1 PSD2 RFX4 SEPP1 SLC1A2 SOD3 SPARCL1 TMEM100 TMEM229B UBL3 VCAN WLS ZNF608	NA	NA	NA	NA
632	V_TCFAP2E_04_M02926	ENSG00000008196	TFAP2B	ENSG00000046653 ENSG00000125462 ENSG00000102109 ENSG00000136156 ENSG00000122545 ENSG00000105854 ENSG00000152583 ENSG00000132329 ENSG00000145284 ENSG00000164683 ENSG00000124766 ENSG00000171766 ENSG00000109472 ENSG00000110651 ENSG00000034713 ENSG00000117450 ENSG00000162599 ENSG00000152377 ENSG00000179222 ENSG00000101198 ENSG00000172201 ENSG00000171885 ENSG00000127241 ENSG00000183722 ENSG00000150551 ENSG00000134824 ENSG00000105088 ENSG00000263001 ENSG00000113594 ENSG00000154856 ENSG00000091592 ENSG00000129151 ENSG00000187773 ENSG00000130203 ENSG00000135090 ENSG00000121005 ENSG00000080493 ENSG00000113140 ENSG00000175445 ENSG00000116729 ENSG00000183864 ENSG00000038427 ENSG00000149294 ENSG00000128606 ENSG00000185630 ENSG00000145681 ENSG00000126861 ENSG00000170390 ENSG00000174080 ENSG00000100234 ENSG00000173905 ENSG00000183044 ENSG00000124126 ENSG00000162944 ENSG00000137642 ENSG00000166033 ENSG00000100979 ENSG00000110436 ENSG00000124479 ENSG00000153822 ENSG00000095739 ENSG00000159228 ENSG00000131171 ENSG00000143153 ENSG00000091986 ENSG00000102362 ENSG00000178104 ENSG00000173114 ENSG00000079215 ENSG00000054793 ENSG00000126351 ENSG00000197696 ENSG00000250722 ENSG00000187676 ENSG00000064042 ENSG00000080573 ENSG00000147862 ENSG00000159403 ENSG00000123066 ENSG00000178209 ENSG00000137509 ENSG00000002587 ENSG00000196730 ENSG00000171476 ENSG00000188342 ENSG00000164904 ENSG00000184408 ENSG00000124440 ENSG00000175745 ENSG00000092421 ENSG00000162630 ENSG00000173598 ENSG00000150540 ENSG00000165424 ENSG00000000003 ENSG00000049192 ENSG00000141540 ENSG00000122042 ENSG00000164530 ENSG00000100427 ENSG00000148737 ENSG00000137502 ENSG00000172346 ENSG00000148411 ENSG00000132481 ENSG00000130508 ENSG00000119139 ENSG00000163453 ENSG00000138801 ENSG00000136193 ENSG00000196220 ENSG00000067113 ENSG00000119711 ENSG00000048740 ENSG00000182263 ENSG00000104447 ENSG00000166292 ENSG00000153253 ENSG00000131626 ENSG00000155511 ENSG00000016864 ENSG00000162728 ENSG00000139946 ENSG00000139116 ENSG00000183691 ENSG00000169744 ENSG00000175928 ENSG00000179604 ENSG00000112851 ENSG00000161048 ENSG00000158528 ENSG00000089041 ENSG00000150907 ENSG00000221955 ENSG00000145439 ENSG00000114779 ENSG00000204128 ENSG00000141447 ENSG00000138193 ENSG00000091656 ENSG00000135838 ENSG00000079482 ENSG00000034677 ENSG00000243244 ENSG00000143061 ENSG00000133321 ENSG00000178662 ENSG00000087495 ENSG00000168916 ENSG00000205707	ABAT ABHD14B ADAMTS6 ALDH6A1 ALDH7A1 APCDD1 APOE AQP4 ATP1B1 ATP9A B3GALT2 B3GLCT BAMBI BBOX1 C1orf61 C1R C2orf72 CBR1 CBR4 CCDC80 CD81 CDC42EP4 CELF2 COL5A3 CPE CRISPLD1 CSDC2 CSRNP3 CTSF DAPK1 DCLK2 ERBIN FADS2 FAM69C FIGN FOXO1 GABARAPL2 GATM GLT8D1 GOLIM4 GPM6B GRIA1 GTF2F2 GTF2I HAPLN1 HEY1 HIF3A HNMT HOPX HS3ST1 HTRA1 ID4 IGFBP7 IGSF3 ITM2B KCND2 KCNJ16 KCNJ9 KIF21A LDB2 LHFP LIFR LIMCH1 LPL LRRC17 LRRN1 LRRN3 LYPD1 LYRM5 MAGED1 MASP1 MED13L MLC1 NACC2 NAPEPLD NCAM1 NDP NFIA NFIB NKAIN4 NLRP1 NMB NOG NPL NR2F1 NUDT4 OLFM2 OMG OPHN1 OSBPL1A P2RX7 PAPSS1 PBX1 PCSK1N PDE4DIP PELI2 PHACTR3 PI16 PLCE1 PLEC PLPP1 PLTP PON2 PPFIA1 PPP1R9A PRCP PRDX1 PREX1 PXDN RAB30 RAMP1 RARRES3 RFTN2 RNF19A SCD5 SCN3A SCRN1 SEMA6A SEPP1 SEPT7 SH3BGRL SLC12A8 SLC1A2 SLC1A3 SLC4A4 SORL1 SOX4 SPARC SPARCL1 SPOCK1 SRGAP3 STON1 SYTL4 TAOK3 TCF7L2 THRA TIMP3 TJP2 TMEM100 TOB2 TRIM47 TRPS1 TSPAN6 TTYH2 UBL3 VCAN WLS ZCCHC24 ZFHX4 ZNF608	NA	NA	NA	NA
633	V_TCFAP2E_04_M02926	ENSG00000008197	TFAP2D	ENSG00000046653 ENSG00000125462 ENSG00000102109 ENSG00000136156 ENSG00000122545 ENSG00000105854 ENSG00000152583 ENSG00000132329 ENSG00000145284 ENSG00000164683 ENSG00000124766 ENSG00000171766 ENSG00000109472 ENSG00000110651 ENSG00000034713 ENSG00000117450 ENSG00000162599 ENSG00000152377 ENSG00000179222 ENSG00000101198 ENSG00000172201 ENSG00000171885 ENSG00000127241 ENSG00000183722 ENSG00000150551 ENSG00000134824 ENSG00000105088 ENSG00000263001 ENSG00000113594 ENSG00000154856 ENSG00000091592 ENSG00000129151 ENSG00000187773 ENSG00000130203 ENSG00000135090 ENSG00000121005 ENSG00000080493 ENSG00000113140 ENSG00000175445 ENSG00000116729 ENSG00000183864 ENSG00000038427 ENSG00000149294 ENSG00000128606 ENSG00000185630 ENSG00000145681 ENSG00000126861 ENSG00000170390 ENSG00000174080 ENSG00000100234 ENSG00000173905 ENSG00000183044 ENSG00000124126 ENSG00000162944 ENSG00000137642 ENSG00000166033 ENSG00000100979 ENSG00000110436 ENSG00000124479 ENSG00000153822 ENSG00000095739 ENSG00000159228 ENSG00000131171 ENSG00000143153 ENSG00000091986 ENSG00000102362 ENSG00000178104 ENSG00000173114 ENSG00000079215 ENSG00000054793 ENSG00000126351 ENSG00000197696 ENSG00000250722 ENSG00000187676 ENSG00000064042 ENSG00000080573 ENSG00000147862 ENSG00000159403 ENSG00000123066 ENSG00000178209 ENSG00000137509 ENSG00000002587 ENSG00000196730 ENSG00000171476 ENSG00000188342 ENSG00000164904 ENSG00000184408 ENSG00000124440 ENSG00000175745 ENSG00000092421 ENSG00000162630 ENSG00000173598 ENSG00000150540 ENSG00000165424 ENSG00000000003 ENSG00000049192 ENSG00000141540 ENSG00000122042 ENSG00000164530 ENSG00000100427 ENSG00000148737 ENSG00000137502 ENSG00000172346 ENSG00000148411 ENSG00000132481 ENSG00000130508 ENSG00000119139 ENSG00000163453 ENSG00000138801 ENSG00000136193 ENSG00000196220 ENSG00000067113 ENSG00000119711 ENSG00000048740 ENSG00000182263 ENSG00000104447 ENSG00000166292 ENSG00000153253 ENSG00000131626 ENSG00000155511 ENSG00000016864 ENSG00000162728 ENSG00000139946 ENSG00000139116 ENSG00000183691 ENSG00000169744 ENSG00000175928 ENSG00000179604 ENSG00000112851 ENSG00000161048 ENSG00000158528 ENSG00000089041 ENSG00000150907 ENSG00000221955 ENSG00000145439 ENSG00000114779 ENSG00000204128 ENSG00000141447 ENSG00000138193 ENSG00000091656 ENSG00000135838 ENSG00000079482 ENSG00000034677 ENSG00000243244 ENSG00000143061 ENSG00000133321 ENSG00000178662 ENSG00000087495 ENSG00000168916 ENSG00000205707	ABAT ABHD14B ADAMTS6 ALDH6A1 ALDH7A1 APCDD1 APOE AQP4 ATP1B1 ATP9A B3GALT2 B3GLCT BAMBI BBOX1 C1orf61 C1R C2orf72 CBR1 CBR4 CCDC80 CD81 CDC42EP4 CELF2 COL5A3 CPE CRISPLD1 CSDC2 CSRNP3 CTSF DAPK1 DCLK2 ERBIN FADS2 FAM69C FIGN FOXO1 GABARAPL2 GATM GLT8D1 GOLIM4 GPM6B GRIA1 GTF2F2 GTF2I HAPLN1 HEY1 HIF3A HNMT HOPX HS3ST1 HTRA1 ID4 IGFBP7 IGSF3 ITM2B KCND2 KCNJ16 KCNJ9 KIF21A LDB2 LHFP LIFR LIMCH1 LPL LRRC17 LRRN1 LRRN3 LYPD1 LYRM5 MAGED1 MASP1 MED13L MLC1 NACC2 NAPEPLD NCAM1 NDP NFIA NFIB NKAIN4 NLRP1 NMB NOG NPL NR2F1 NUDT4 OLFM2 OMG OPHN1 OSBPL1A P2RX7 PAPSS1 PBX1 PCSK1N PDE4DIP PELI2 PHACTR3 PI16 PLCE1 PLEC PLPP1 PLTP PON2 PPFIA1 PPP1R9A PRCP PRDX1 PREX1 PXDN RAB30 RAMP1 RARRES3 RFTN2 RNF19A SCD5 SCN3A SCRN1 SEMA6A SEPP1 SEPT7 SH3BGRL SLC12A8 SLC1A2 SLC1A3 SLC4A4 SORL1 SOX4 SPARC SPARCL1 SPOCK1 SRGAP3 STON1 SYTL4 TAOK3 TCF7L2 THRA TIMP3 TJP2 TMEM100 TOB2 TRIM47 TRPS1 TSPAN6 TTYH2 UBL3 VCAN WLS ZCCHC24 ZFHX4 ZNF608	NA	NA	NA	NA
634	V_TCFAP2E_04_M02926	ENSG00000087510	TFAP2C	ENSG00000046653 ENSG00000125462 ENSG00000102109 ENSG00000136156 ENSG00000122545 ENSG00000105854 ENSG00000152583 ENSG00000132329 ENSG00000145284 ENSG00000164683 ENSG00000124766 ENSG00000171766 ENSG00000109472 ENSG00000110651 ENSG00000034713 ENSG00000117450 ENSG00000162599 ENSG00000152377 ENSG00000179222 ENSG00000101198 ENSG00000172201 ENSG00000171885 ENSG00000127241 ENSG00000183722 ENSG00000150551 ENSG00000134824 ENSG00000105088 ENSG00000263001 ENSG00000113594 ENSG00000154856 ENSG00000091592 ENSG00000129151 ENSG00000187773 ENSG00000130203 ENSG00000135090 ENSG00000121005 ENSG00000080493 ENSG00000113140 ENSG00000175445 ENSG00000116729 ENSG00000183864 ENSG00000038427 ENSG00000149294 ENSG00000128606 ENSG00000185630 ENSG00000145681 ENSG00000126861 ENSG00000170390 ENSG00000174080 ENSG00000100234 ENSG00000173905 ENSG00000183044 ENSG00000124126 ENSG00000162944 ENSG00000137642 ENSG00000166033 ENSG00000100979 ENSG00000110436 ENSG00000124479 ENSG00000153822 ENSG00000095739 ENSG00000159228 ENSG00000131171 ENSG00000143153 ENSG00000091986 ENSG00000102362 ENSG00000178104 ENSG00000173114 ENSG00000079215 ENSG00000054793 ENSG00000126351 ENSG00000197696 ENSG00000250722 ENSG00000187676 ENSG00000064042 ENSG00000080573 ENSG00000147862 ENSG00000159403 ENSG00000123066 ENSG00000178209 ENSG00000137509 ENSG00000002587 ENSG00000196730 ENSG00000171476 ENSG00000188342 ENSG00000164904 ENSG00000184408 ENSG00000124440 ENSG00000175745 ENSG00000092421 ENSG00000162630 ENSG00000173598 ENSG00000150540 ENSG00000165424 ENSG00000000003 ENSG00000049192 ENSG00000141540 ENSG00000122042 ENSG00000164530 ENSG00000100427 ENSG00000148737 ENSG00000137502 ENSG00000172346 ENSG00000148411 ENSG00000132481 ENSG00000130508 ENSG00000119139 ENSG00000163453 ENSG00000138801 ENSG00000136193 ENSG00000196220 ENSG00000067113 ENSG00000119711 ENSG00000048740 ENSG00000182263 ENSG00000104447 ENSG00000166292 ENSG00000153253 ENSG00000131626 ENSG00000155511 ENSG00000016864 ENSG00000162728 ENSG00000139946 ENSG00000139116 ENSG00000183691 ENSG00000169744 ENSG00000175928 ENSG00000179604 ENSG00000112851 ENSG00000161048 ENSG00000158528 ENSG00000089041 ENSG00000150907 ENSG00000221955 ENSG00000145439 ENSG00000114779 ENSG00000204128 ENSG00000141447 ENSG00000138193 ENSG00000091656 ENSG00000135838 ENSG00000079482 ENSG00000034677 ENSG00000243244 ENSG00000143061 ENSG00000133321 ENSG00000178662 ENSG00000087495 ENSG00000168916 ENSG00000205707	ABAT ABHD14B ADAMTS6 ALDH6A1 ALDH7A1 APCDD1 APOE AQP4 ATP1B1 ATP9A B3GALT2 B3GLCT BAMBI BBOX1 C1orf61 C1R C2orf72 CBR1 CBR4 CCDC80 CD81 CDC42EP4 CELF2 COL5A3 CPE CRISPLD1 CSDC2 CSRNP3 CTSF DAPK1 DCLK2 ERBIN FADS2 FAM69C FIGN FOXO1 GABARAPL2 GATM GLT8D1 GOLIM4 GPM6B GRIA1 GTF2F2 GTF2I HAPLN1 HEY1 HIF3A HNMT HOPX HS3ST1 HTRA1 ID4 IGFBP7 IGSF3 ITM2B KCND2 KCNJ16 KCNJ9 KIF21A LDB2 LHFP LIFR LIMCH1 LPL LRRC17 LRRN1 LRRN3 LYPD1 LYRM5 MAGED1 MASP1 MED13L MLC1 NACC2 NAPEPLD NCAM1 NDP NFIA NFIB NKAIN4 NLRP1 NMB NOG NPL NR2F1 NUDT4 OLFM2 OMG OPHN1 OSBPL1A P2RX7 PAPSS1 PBX1 PCSK1N PDE4DIP PELI2 PHACTR3 PI16 PLCE1 PLEC PLPP1 PLTP PON2 PPFIA1 PPP1R9A PRCP PRDX1 PREX1 PXDN RAB30 RAMP1 RARRES3 RFTN2 RNF19A SCD5 SCN3A SCRN1 SEMA6A SEPP1 SEPT7 SH3BGRL SLC12A8 SLC1A2 SLC1A3 SLC4A4 SORL1 SOX4 SPARC SPARCL1 SPOCK1 SRGAP3 STON1 SYTL4 TAOK3 TCF7L2 THRA TIMP3 TJP2 TMEM100 TOB2 TRIM47 TRPS1 TSPAN6 TTYH2 UBL3 VCAN WLS ZCCHC24 ZFHX4 ZNF608	NA	NA	NA	NA
637	ESRRG_nuclearreceptor_full_monomeric_10_1	ENSG00000091831	ESR1	ENSG00000109107 ENSG00000165443 ENSG00000168710 ENSG00000179222 ENSG00000130203 ENSG00000113140 ENSG00000170390 ENSG00000183044 ENSG00000137642 ENSG00000153822 ENSG00000143153 ENSG00000126351 ENSG00000144908 ENSG00000178209 ENSG00000131771 ENSG00000172346 ENSG00000132481 ENSG00000100412 ENSG00000162755 ENSG00000161048 ENSG00000109610 ENSG00000150722 ENSG00000178695 ENSG00000205707	ABAT ACO2 AHCYL1 ALDH1L1 ALDOC APOE ATP1B1 CSDC2 DCLK2 KCNJ16 KCTD12 KLHDC9 LYRM5 MAGED1 NAPEPLD PHYHIPL PLEC PPP1R1B PPP1R1C SOD3 SORL1 SPARC THRA TRIM47	NA	NA	NA	NA
638	ESRRG_nuclearreceptor_full_monomeric_10_1	ENSG00000119715	ESRRB	ENSG00000109107 ENSG00000165443 ENSG00000168710 ENSG00000179222 ENSG00000130203 ENSG00000113140 ENSG00000170390 ENSG00000183044 ENSG00000137642 ENSG00000153822 ENSG00000143153 ENSG00000126351 ENSG00000144908 ENSG00000178209 ENSG00000131771 ENSG00000172346 ENSG00000132481 ENSG00000100412 ENSG00000162755 ENSG00000161048 ENSG00000109610 ENSG00000150722 ENSG00000178695 ENSG00000205707	ABAT ACO2 AHCYL1 ALDH1L1 ALDOC APOE ATP1B1 CSDC2 DCLK2 KCNJ16 KCTD12 KLHDC9 LYRM5 MAGED1 NAPEPLD PHYHIPL PLEC PPP1R1B PPP1R1C SOD3 SORL1 SPARC THRA TRIM47	NA	NA	NA	NA
642	V_PAX6_02_M01391	ENSG00000106331	PAX4	ENSG00000160307 ENSG00000125462 ENSG00000136156 ENSG00000034713 ENSG00000117450 ENSG00000162599 ENSG00000263001 ENSG00000168309 ENSG00000135090 ENSG00000121005 ENSG00000116729 ENSG00000038427 ENSG00000128606 ENSG00000185630 ENSG00000145681 ENSG00000170390 ENSG00000124126 ENSG00000166033 ENSG00000196091 ENSG00000100979 ENSG00000178104 ENSG00000250722 ENSG00000155324 ENSG00000147862 ENSG00000143603 ENSG00000137509 ENSG00000171476 ENSG00000092421 ENSG00000162630 ENSG00000173598 ENSG00000150540 ENSG00000049192 ENSG00000148737 ENSG00000172346 ENSG00000154310 ENSG00000196220 ENSG00000067113 ENSG00000166292 ENSG00000153253 ENSG00000139116 ENSG00000112851 ENSG00000161048 ENSG00000150907 ENSG00000145439 ENSG00000091656 ENSG00000133321 ENSG00000087495 ENSG00000168916 ENSG00000178695 ENSG00000205707	ADAMTS6 B3GALT2 C1orf61 CBR4 CRISPLD1 CSDC2 DCLK2 ERBIN FAM107A FOXO1 GABARAPL2 GRAMD3 GTF2I HAPLN1 HNMT HOPX HTRA1 ITM2B KCNN3 KCTD12 KIF21A LRRC17 LYRM5 MYBPC1 NAPEPLD NFIA NFIB NUDT4 PBX1 PDE4DIP PHACTR3 PLPP1 PLTP PRCP PRDX1 PREX1 RARRES3 S100B SCN3A SEMA6A SEPP1 SRGAP3 TAOK3 TCF7L2 TMEM100 TNIK VCAN WLS ZFHX4 ZNF608	NA	NA	NA	NA
643	V_CDX_Q5_M00991	ENSG00000113722	CDX1	ENSG00000136156 ENSG00000122545 ENSG00000105854 ENSG00000132329 ENSG00000124766 ENSG00000171766 ENSG00000168710 ENSG00000117450 ENSG00000162599 ENSG00000152377 ENSG00000172201 ENSG00000115266 ENSG00000127241 ENSG00000183722 ENSG00000137070 ENSG00000107551 ENSG00000263001 ENSG00000240583 ENSG00000113594 ENSG00000018236 ENSG00000154856 ENSG00000133083 ENSG00000168309 ENSG00000080493 ENSG00000116729 ENSG00000185630 ENSG00000170390 ENSG00000174080 ENSG00000162944 ENSG00000091986 ENSG00000178104 ENSG00000173114 ENSG00000158106 ENSG00000148660 ENSG00000064042 ENSG00000204624 ENSG00000147862 ENSG00000123066 ENSG00000137509 ENSG00000196730 ENSG00000171476 ENSG00000188342 ENSG00000164904 ENSG00000134369 ENSG00000175745 ENSG00000173598 ENSG00000103034 ENSG00000049192 ENSG00000164530 ENSG00000111077 ENSG00000148737 ENSG00000119139 ENSG00000138801 ENSG00000067113 ENSG00000119711 ENSG00000182263 ENSG00000153253 ENSG00000155511 ENSG00000016864 ENSG00000139116 ENSG00000183691 ENSG00000158528 ENSG00000150907 ENSG00000135838 ENSG00000079482 ENSG00000143061 ENSG00000133321 ENSG00000178662 ENSG00000187699 ENSG00000255690 ENSG00000106415 ENSG00000168916 ENSG00000178695	ADAMTS6 AHCYL1 ALDH6A1 ALDH7A1 APC2 APCDD1 AQP1 C2orf88 CAMK2G CCDC80 CNTN1 CSRNP3 CTSF DAPK1 DCLK1 DCLK2 DISP3 FAM107A FIGN FOXO1 GATM GLCCI1 GLT8D1 GRIA1 GTF2F2 GTF2I HOPX ID4 IGSF3 IL11RA ITM2B KCTD12 KIF21A LHFP LIFR LIMCH1 LRRN3 MASP1 MED13L NAV1 NDRG4 NFIA NFIB NOG NPL NR2F1 NUDT4 OPHN1 PAPSS1 PBX1 PDE4DIP PI16 PLPP1 PON2 PPP1R9A PRCP PRDX1 RAMP1 RARRES3 RASSF4 RFTN2 RHPN1 SCN3A SEPT7 SLC4A4 SOX4 SPOCK1 TCF7L2 TJP2 TNS2 TRIL WLS ZNF608	NA	NA	NA	NA
644	V_CDX_Q5_M00991	ENSG00000131264	CDX4	ENSG00000136156 ENSG00000122545 ENSG00000105854 ENSG00000132329 ENSG00000124766 ENSG00000171766 ENSG00000168710 ENSG00000117450 ENSG00000162599 ENSG00000152377 ENSG00000172201 ENSG00000115266 ENSG00000127241 ENSG00000183722 ENSG00000137070 ENSG00000107551 ENSG00000263001 ENSG00000240583 ENSG00000113594 ENSG00000018236 ENSG00000154856 ENSG00000133083 ENSG00000168309 ENSG00000080493 ENSG00000116729 ENSG00000185630 ENSG00000170390 ENSG00000174080 ENSG00000162944 ENSG00000091986 ENSG00000178104 ENSG00000173114 ENSG00000158106 ENSG00000148660 ENSG00000064042 ENSG00000204624 ENSG00000147862 ENSG00000123066 ENSG00000137509 ENSG00000196730 ENSG00000171476 ENSG00000188342 ENSG00000164904 ENSG00000134369 ENSG00000175745 ENSG00000173598 ENSG00000103034 ENSG00000049192 ENSG00000164530 ENSG00000111077 ENSG00000148737 ENSG00000119139 ENSG00000138801 ENSG00000067113 ENSG00000119711 ENSG00000182263 ENSG00000153253 ENSG00000155511 ENSG00000016864 ENSG00000139116 ENSG00000183691 ENSG00000158528 ENSG00000150907 ENSG00000135838 ENSG00000079482 ENSG00000143061 ENSG00000133321 ENSG00000178662 ENSG00000187699 ENSG00000255690 ENSG00000106415 ENSG00000168916 ENSG00000178695	ADAMTS6 AHCYL1 ALDH6A1 ALDH7A1 APC2 APCDD1 AQP1 C2orf88 CAMK2G CCDC80 CNTN1 CSRNP3 CTSF DAPK1 DCLK1 DCLK2 DISP3 FAM107A FIGN FOXO1 GATM GLCCI1 GLT8D1 GRIA1 GTF2F2 GTF2I HOPX ID4 IGSF3 IL11RA ITM2B KCTD12 KIF21A LHFP LIFR LIMCH1 LRRN3 MASP1 MED13L NAV1 NDRG4 NFIA NFIB NOG NPL NR2F1 NUDT4 OPHN1 PAPSS1 PBX1 PDE4DIP PI16 PLPP1 PON2 PPP1R9A PRCP PRDX1 RAMP1 RARRES3 RASSF4 RFTN2 RHPN1 SCN3A SEPT7 SLC4A4 SOX4 SPOCK1 TCF7L2 TJP2 TNS2 TRIL WLS ZNF608	NA	NA	NA	NA
645	V_CDX_Q5_M00991	ENSG00000165556	CDX2	ENSG00000136156 ENSG00000122545 ENSG00000105854 ENSG00000132329 ENSG00000124766 ENSG00000171766 ENSG00000168710 ENSG00000117450 ENSG00000162599 ENSG00000152377 ENSG00000172201 ENSG00000115266 ENSG00000127241 ENSG00000183722 ENSG00000137070 ENSG00000107551 ENSG00000263001 ENSG00000240583 ENSG00000113594 ENSG00000018236 ENSG00000154856 ENSG00000133083 ENSG00000168309 ENSG00000080493 ENSG00000116729 ENSG00000185630 ENSG00000170390 ENSG00000174080 ENSG00000162944 ENSG00000091986 ENSG00000178104 ENSG00000173114 ENSG00000158106 ENSG00000148660 ENSG00000064042 ENSG00000204624 ENSG00000147862 ENSG00000123066 ENSG00000137509 ENSG00000196730 ENSG00000171476 ENSG00000188342 ENSG00000164904 ENSG00000134369 ENSG00000175745 ENSG00000173598 ENSG00000103034 ENSG00000049192 ENSG00000164530 ENSG00000111077 ENSG00000148737 ENSG00000119139 ENSG00000138801 ENSG00000067113 ENSG00000119711 ENSG00000182263 ENSG00000153253 ENSG00000155511 ENSG00000016864 ENSG00000139116 ENSG00000183691 ENSG00000158528 ENSG00000150907 ENSG00000135838 ENSG00000079482 ENSG00000143061 ENSG00000133321 ENSG00000178662 ENSG00000187699 ENSG00000255690 ENSG00000106415 ENSG00000168916 ENSG00000178695	ADAMTS6 AHCYL1 ALDH6A1 ALDH7A1 APC2 APCDD1 AQP1 C2orf88 CAMK2G CCDC80 CNTN1 CSRNP3 CTSF DAPK1 DCLK1 DCLK2 DISP3 FAM107A FIGN FOXO1 GATM GLCCI1 GLT8D1 GRIA1 GTF2F2 GTF2I HOPX ID4 IGSF3 IL11RA ITM2B KCTD12 KIF21A LHFP LIFR LIMCH1 LRRN3 MASP1 MED13L NAV1 NDRG4 NFIA NFIB NOG NPL NR2F1 NUDT4 OPHN1 PAPSS1 PBX1 PDE4DIP PI16 PLPP1 PON2 PPP1R9A PRCP PRDX1 RAMP1 RARRES3 RASSF4 RFTN2 RHPN1 SCN3A SEPT7 SLC4A4 SOX4 SPOCK1 TCF7L2 TJP2 TNS2 TRIL WLS ZNF608	NA	NA	NA	NA
646	V_DLX5_01_M01388	ENSG00000105880	DLX5	ENSG00000137726 ENSG00000117450 ENSG00000162599 ENSG00000106003 ENSG00000243279 ENSG00000064042 ENSG00000092421 ENSG00000049192 ENSG00000148737 ENSG00000166292 ENSG00000262655 ENSG00000112851 ENSG00000135838 ENSG00000143061 ENSG00000133321	ADAMTS6 ERBIN FXYD6 IGSF3 LFNG LIMCH1 NFIA NPL PRAF2 PRDX1 RARRES3 SEMA6A SPON1 TCF7L2 TMEM100	NA	NA	NA	NA
647	V_DLX5_01_M01388	ENSG00000006377	DLX6	ENSG00000137726 ENSG00000117450 ENSG00000162599 ENSG00000106003 ENSG00000243279 ENSG00000064042 ENSG00000092421 ENSG00000049192 ENSG00000148737 ENSG00000166292 ENSG00000262655 ENSG00000112851 ENSG00000135838 ENSG00000143061 ENSG00000133321	ADAMTS6 ERBIN FXYD6 IGSF3 LFNG LIMCH1 NFIA NPL PRAF2 PRDX1 RARRES3 SEMA6A SPON1 TCF7L2 TMEM100	NA	NA	NA	NA
649	V_DLX5_01_M01388	ENSG00000108813	DLX4	ENSG00000137726 ENSG00000117450 ENSG00000162599 ENSG00000106003 ENSG00000243279 ENSG00000064042 ENSG00000092421 ENSG00000049192 ENSG00000148737 ENSG00000166292 ENSG00000262655 ENSG00000112851 ENSG00000135838 ENSG00000143061 ENSG00000133321	ADAMTS6 ERBIN FXYD6 IGSF3 LFNG LIMCH1 NFIA NPL PRAF2 PRDX1 RARRES3 SEMA6A SPON1 TCF7L2 TMEM100	NA	NA	NA	NA
652	V_PAX7_01_M01339	ENSG00000009709	PAX7	ENSG00000160307 ENSG00000136156 ENSG00000117450 ENSG00000157150 ENSG00000107551 ENSG00000105088 ENSG00000263001 ENSG00000091592 ENSG00000168309 ENSG00000135090 ENSG00000121005 ENSG00000187398 ENSG00000116729 ENSG00000128606 ENSG00000185630 ENSG00000145681 ENSG00000124126 ENSG00000100979 ENSG00000091986 ENSG00000106003 ENSG00000178104 ENSG00000173114 ENSG00000176971 ENSG00000250722 ENSG00000143603 ENSG00000171476 ENSG00000145721 ENSG00000188342 ENSG00000092421 ENSG00000150540 ENSG00000141540 ENSG00000129422 ENSG00000119711 ENSG00000048740 ENSG00000182263 ENSG00000112851 ENSG00000150907 ENSG00000133321 ENSG00000168916 ENSG00000205707	ALDH6A1 CCDC80 CELF2 CRISPLD1 ERBIN FAM107A FIBIN FIGN FOXO1 GTF2F2 GTF2I HAPLN1 HNMT HOPX ITM2B KCNN3 LFNG LIX1 LRRC17 LRRN3 LUZP2 LYRM5 MTUS1 NLRP1 OLFM2 PBX1 PDE4DIP PLTP PRDX1 PREX1 RARRES3 RASSF4 S100B SEMA6A SEPP1 TAOK3 TIMP4 TTYH2 WLS ZNF608	NA	NA	NA	NA
653	V_PAX7_01_M01339	ENSG00000135903	PAX3	ENSG00000160307 ENSG00000136156 ENSG00000117450 ENSG00000157150 ENSG00000107551 ENSG00000105088 ENSG00000263001 ENSG00000091592 ENSG00000168309 ENSG00000135090 ENSG00000121005 ENSG00000187398 ENSG00000116729 ENSG00000128606 ENSG00000185630 ENSG00000145681 ENSG00000124126 ENSG00000100979 ENSG00000091986 ENSG00000106003 ENSG00000178104 ENSG00000173114 ENSG00000176971 ENSG00000250722 ENSG00000143603 ENSG00000171476 ENSG00000145721 ENSG00000188342 ENSG00000092421 ENSG00000150540 ENSG00000141540 ENSG00000129422 ENSG00000119711 ENSG00000048740 ENSG00000182263 ENSG00000112851 ENSG00000150907 ENSG00000133321 ENSG00000168916 ENSG00000205707	ALDH6A1 CCDC80 CELF2 CRISPLD1 ERBIN FAM107A FIBIN FIGN FOXO1 GTF2F2 GTF2I HAPLN1 HNMT HOPX ITM2B KCNN3 LFNG LIX1 LRRC17 LRRN3 LUZP2 LYRM5 MTUS1 NLRP1 OLFM2 PBX1 PDE4DIP PLTP PRDX1 PREX1 RARRES3 RASSF4 S100B SEMA6A SEPP1 TAOK3 TIMP4 TTYH2 WLS ZNF608	NA	NA	NA	NA
654	V_PROP1_02_M01320	ENSG00000175325	PROP1	ENSG00000136156 ENSG00000117450 ENSG00000107551 ENSG00000263001 ENSG00000135090 ENSG00000121005 ENSG00000116729 ENSG00000038427 ENSG00000185630 ENSG00000145681 ENSG00000124126 ENSG00000100979 ENSG00000091986 ENSG00000106003 ENSG00000178104 ENSG00000173114 ENSG00000079215 ENSG00000064042 ENSG00000155324 ENSG00000171476 ENSG00000092421 ENSG00000150540 ENSG00000141540 ENSG00000129422 ENSG00000172346 ENSG00000107104 ENSG00000048740 ENSG00000182263 ENSG00000153253 ENSG00000155511 ENSG00000150907 ENSG00000087495 ENSG00000168916 ENSG00000205707	CCDC80 CELF2 CRISPLD1 CSDC2 FIGN FOXO1 GRAMD3 GRIA1 GTF2I HAPLN1 HNMT HOPX ITM2B KANK1 LFNG LIMCH1 LRRN3 LYRM5 MTUS1 PBX1 PDE4DIP PHACTR3 PLTP PRDX1 PREX1 RASSF4 SCN3A SEMA6A SLC1A3 TAOK3 TTYH2 VCAN WLS ZNF608	NA	NA	NA	NA
656	V_VSX1_01_M01335	ENSG00000119614	VSX2	ENSG00000160307 ENSG00000136156 ENSG00000117450 ENSG00000162599 ENSG00000107551 ENSG00000263001 ENSG00000135090 ENSG00000078549 ENSG00000116729 ENSG00000128606 ENSG00000185630 ENSG00000124126 ENSG00000100979 ENSG00000159228 ENSG00000178104 ENSG00000079215 ENSG00000250722 ENSG00000064042 ENSG00000143603 ENSG00000171476 ENSG00000145721 ENSG00000092421 ENSG00000173598 ENSG00000150540 ENSG00000129422 ENSG00000154310 ENSG00000153253 ENSG00000112851 ENSG00000150907 ENSG00000204128 ENSG00000133321 ENSG00000168916 ENSG00000205707	ADCYAP1R1 C2orf72 CBR1 ERBIN FOXO1 GTF2I HNMT HOPX ITM2B KCNN3 LIMCH1 LIX1 LRRC17 LYRM5 MTUS1 NFIA NUDT4 PBX1 PDE4DIP PLTP PRDX1 PREX1 RARRES3 RASSF4 S100B SCN3A SEMA6A SEPP1 SLC1A3 TAOK3 TNIK WLS ZNF608	NA	NA	NA	NA
662	MSX1_homeodomain_DBD_dimeric_18_1	ENSG00000120149	MSX2	ENSG00000125462 ENSG00000136156 ENSG00000109107 ENSG00000137726 ENSG00000109472 ENSG00000162599 ENSG00000172201 ENSG00000157150 ENSG00000182103 ENSG00000107551 ENSG00000240583 ENSG00000018236 ENSG00000129151 ENSG00000168309 ENSG00000187773 ENSG00000135090 ENSG00000137710 ENSG00000175445 ENSG00000187398 ENSG00000116729 ENSG00000038427 ENSG00000128606 ENSG00000145681 ENSG00000095739 ENSG00000165478 ENSG00000091986 ENSG00000178104 ENSG00000173114 ENSG00000054793 ENSG00000250722 ENSG00000064042 ENSG00000155324 ENSG00000147862 ENSG00000188342 ENSG00000134982 ENSG00000175745 ENSG00000092421 ENSG00000162630 ENSG00000173598 ENSG00000150540 ENSG00000092820 ENSG00000129422 ENSG00000148737 ENSG00000138801 ENSG00000050165 ENSG00000132613 ENSG00000067113 ENSG00000104447 ENSG00000158528 ENSG00000138193 ENSG00000091656 ENSG00000135838 ENSG00000034677 ENSG00000243244 ENSG00000133321 ENSG00000178662 ENSG00000178695 ENSG00000205707	ALDOC APC AQP1 ATP9A B3GALT2 BAMBI BBOX1 C1orf61 CCDC80 CNTN1 CPE CSRNP3 DKK3 EZR FAM107A FAM181B FAM69C FXYD6 GRAMD3 GTF2F2 HAPLN1 HEPACAM HNMT ID4 ITM2B KCTD12 LIMCH1 LPL LRRC17 LRRN3 LUZP2 LYRM5 MTSS1L MTUS1 NFIA NFIB NPL NR2F1 NUDT4 PAPSS1 PDE4DIP PLCE1 PLPP1 PPP1R9A RARRES3 RASSF4 RDX RNF19A SEMA6A SEPP1 STON1 TAOK3 TCF7L2 TIMP4 TRPS1 VCAN WLS ZFHX4	NA	NA	NA	NA
663	V_PAX_Q6_M00808	ENSG00000125813	PAX1	ENSG00000165443 ENSG00000110651 ENSG00000135069 ENSG00000240583 ENSG00000174080 ENSG00000173905 ENSG00000124479 ENSG00000153822 ENSG00000162512 ENSG00000091986 ENSG00000129244 ENSG00000137509 ENSG00000162630 ENSG00000049192 ENSG00000164530 ENSG00000111077 ENSG00000135407 ENSG00000179604 ENSG00000221955 ENSG00000151320 ENSG00000133321 ENSG00000168916 ENSG00000178695	ADAMTS6 AKAP6 AQP1 ATP1B2 AVIL B3GALT2 CCDC80 CD81 CDC42EP4 CTSF GOLIM4 KCNJ16 KCTD12 NDP PHYHIPL PI16 PRCP PSAT1 RARRES3 SDC3 SLC12A8 TNS2 ZNF608	NA	NA	NA	NA
664	V_PAX_Q6_M00808	ENSG00000198807	PAX9	ENSG00000165443 ENSG00000110651 ENSG00000135069 ENSG00000240583 ENSG00000174080 ENSG00000173905 ENSG00000124479 ENSG00000153822 ENSG00000162512 ENSG00000091986 ENSG00000129244 ENSG00000137509 ENSG00000162630 ENSG00000049192 ENSG00000164530 ENSG00000111077 ENSG00000135407 ENSG00000179604 ENSG00000221955 ENSG00000151320 ENSG00000133321 ENSG00000168916 ENSG00000178695	ADAMTS6 AKAP6 AQP1 ATP1B2 AVIL B3GALT2 CCDC80 CD81 CDC42EP4 CTSF GOLIM4 KCNJ16 KCTD12 NDP PHYHIPL PI16 PRCP PSAT1 RARRES3 SDC3 SLC12A8 TNS2 ZNF608	NA	NA	NA	NA
666	V_AR_03_M00956	ENSG00000082175	PGR	ENSG00000136156 ENSG00000122545 ENSG00000105854 ENSG00000110651 ENSG00000101198 ENSG00000172201 ENSG00000109846 ENSG00000091592 ENSG00000121005 ENSG00000116729 ENSG00000183864 ENSG00000128606 ENSG00000126861 ENSG00000018625 ENSG00000102760 ENSG00000079215 ENSG00000112559 ENSG00000178209 ENSG00000171476 ENSG00000188342 ENSG00000164904 ENSG00000173598 ENSG00000124772 ENSG00000049192 ENSG00000164530 ENSG00000129422 ENSG00000111077 ENSG00000130508 ENSG00000163453 ENSG00000104447 ENSG00000166292 ENSG00000145439 ENSG00000109610 ENSG00000034677 ENSG00000243244 ENSG00000168916	ADAMTS6 ALDH7A1 ATP1A2 CBR4 CD81 CPNE5 CRISPLD1 CRYAB GTF2F2 HOPX ID4 IGFBP7 ITM2B LRRC17 MDFI MTUS1 NKAIN4 NLRP1 NUDT4 OMG PI16 PLEC PON2 PXDN RGCC RNF19A SEPT7 SLC1A3 SOD3 STON1 TMEM100 TNS2 TOB2 TRPS1 WLS ZNF608	NA	NA	NA	NA
671	POU1F1_POU_DBD_monomeric_17_1	ENSG00000064835	POU1F1	ENSG00000160307 ENSG00000164106 ENSG00000102109 ENSG00000152583 ENSG00000171766 ENSG00000130287 ENSG00000034713 ENSG00000162599 ENSG00000179222 ENSG00000127241 ENSG00000018236 ENSG00000091592 ENSG00000080493 ENSG00000113140 ENSG00000183864 ENSG00000185630 ENSG00000145681 ENSG00000126861 ENSG00000170390 ENSG00000173905 ENSG00000183044 ENSG00000124126 ENSG00000111783 ENSG00000166033 ENSG00000196091 ENSG00000102760 ENSG00000143153 ENSG00000091986 ENSG00000173114 ENSG00000079215 ENSG00000126351 ENSG00000129244 ENSG00000147862 ENSG00000137509 ENSG00000196730 ENSG00000188342 ENSG00000175745 ENSG00000150540 ENSG00000100336 ENSG00000049192 ENSG00000122042 ENSG00000164530 ENSG00000129422 ENSG00000137502 ENSG00000172346 ENSG00000154310 ENSG00000196220 ENSG00000182263 ENSG00000104447 ENSG00000166292 ENSG00000153253 ENSG00000155511 ENSG00000016864 ENSG00000139946 ENSG00000169744 ENSG00000168824 ENSG00000112851 ENSG00000161048 ENSG00000158528 ENSG00000141447 ENSG00000151320 ENSG00000091656 ENSG00000143061 ENSG00000133321 ENSG00000106415 ENSG00000168916 ENSG00000178695	ABAT ADAMTS6 AKAP6 APOL4 ATP1B1 ATP1B2 CCDC80 CNTN1 CSDC2 DAPK1 DCLK2 ERBIN FIGN GABARAPL2 GATM GLCCI1 GLT8D1 GOLIM4 GRIA1 GTF2F2 HAPLN1 HNMT HTRA1 IGSF3 KCTD12 LDB2 LRRN3 MAGED1 MASP1 MTUS1 MYBPC1 NAPEPLD NCAN NFIA NFIB NLRP1 NR2F1 NSG1 OMG OSBPL1A PBX1 PCSK1N PELI2 PI16 PPP1R9A PRCP PREX1 RAB30 RARRES3 RFX4 RGCC S100B SCN3A SCRG1 SLC1A3 SLC4A4 SPARC SPARCL1 SRGAP3 THRA TMEM100 TNIK TOB2 TRPS1 UBL3 ZFHX4 ZNF608	NA	NA	NA	NA
673	V_BCL6_02_M01185	ENSG00000161940	BCL6B	ENSG00000164434 ENSG00000105854 ENSG00000171766 ENSG00000034713 ENSG00000152377 ENSG00000240583 ENSG00000091592 ENSG00000221932 ENSG00000078549 ENSG00000183864 ENSG00000128606 ENSG00000126861 ENSG00000183044 ENSG00000162944 ENSG00000111783 ENSG00000110436 ENSG00000250722 ENSG00000148660 ENSG00000171476 ENSG00000000003 ENSG00000049192 ENSG00000092820 ENSG00000148737 ENSG00000107104 ENSG00000130508 ENSG00000154310 ENSG00000196220 ENSG00000067113 ENSG00000139946 ENSG00000165449 ENSG00000183691 ENSG00000135407 ENSG00000204347	ABAT ADAMTS6 ADCYAP1R1 AQP1 AVIL BTBD17 CAMK2G EZR FABP7 GABARAPL2 GATM HEPN1 HOPX KANK1 LRRC17 NLRP1 NOG OMG PELI2 PLPP1 PON2 PXDN RFTN2 RFX4 SEPP1 SLC16A9 SLC1A2 SPOCK1 SRGAP3 TCF7L2 TNIK TOB2 TSPAN6	NA	NA	NA	NA
674	MSX2_homeodomain_DBD_dimeric_18_1	ENSG00000120149	MSX2	ENSG00000125462 ENSG00000136156 ENSG00000109472 ENSG00000162599 ENSG00000172201 ENSG00000157150 ENSG00000182103 ENSG00000240583 ENSG00000018236 ENSG00000129151 ENSG00000168309 ENSG00000187773 ENSG00000135090 ENSG00000175445 ENSG00000187398 ENSG00000116729 ENSG00000038427 ENSG00000128606 ENSG00000095739 ENSG00000165478 ENSG00000102760 ENSG00000091986 ENSG00000178104 ENSG00000173114 ENSG00000054793 ENSG00000197696 ENSG00000250722 ENSG00000187676 ENSG00000064042 ENSG00000155324 ENSG00000147862 ENSG00000137509 ENSG00000196730 ENSG00000145721 ENSG00000175745 ENSG00000162630 ENSG00000173598 ENSG00000092820 ENSG00000129422 ENSG00000148737 ENSG00000050165 ENSG00000132613 ENSG00000067113 ENSG00000104447 ENSG00000175928 ENSG00000158528 ENSG00000138193 ENSG00000091656 ENSG00000243244 ENSG00000178662 ENSG00000178695 ENSG00000205707	AQP1 ATP9A B3GALT2 B3GLCT BAMBI BBOX1 C1orf61 CCDC80 CNTN1 CPE CSRNP3 DAPK1 DKK3 EZR FAM107A FAM181B FAM69C GRAMD3 HEPACAM ID4 ITM2B KCTD12 LIMCH1 LIX1 LPL LRRC17 LRRN1 LRRN3 LUZP2 LYRM5 MTSS1L MTUS1 NFIA NFIB NMB NR2F1 NUDT4 PDE4DIP PLCE1 PLPP1 PPP1R9A PRCP RGCC SEPP1 STON1 TAOK3 TCF7L2 TIMP4 TRPS1 VCAN WLS ZFHX4	NA	NA	NA	NA
677	V_TGIF2_01_M01407	ENSG00000153779	TGIF2LX	ENSG00000160307 ENSG00000136156 ENSG00000109107 ENSG00000171766 ENSG00000162599 ENSG00000107551 ENSG00000240583 ENSG00000182600 ENSG00000129151 ENSG00000130203 ENSG00000185630 ENSG00000124479 ENSG00000153822 ENSG00000178104 ENSG00000197696 ENSG00000123066 ENSG00000134369 ENSG00000134982 ENSG00000092421 ENSG00000162630 ENSG00000124772 ENSG00000148737 ENSG00000182263 ENSG00000134324 ENSG00000162728 ENSG00000186998 ENSG00000138193 ENSG00000135838	ALDOC APC APOE AQP1 B3GALT2 BBOX1 C2orf82 CPNE5 EMID1 FIGN GATM ITM2B KCNJ16 KCNJ9 LPIN1 MED13L NAV1 NDP NFIA NMB NPL PBX1 PDE4DIP PLCE1 RASSF4 S100B SEMA6A TCF7L2	NA	NA	NA	NA
678	V_TGIF2_01_M01407	ENSG00000176679	TGIF2LY	ENSG00000160307 ENSG00000136156 ENSG00000109107 ENSG00000171766 ENSG00000162599 ENSG00000107551 ENSG00000240583 ENSG00000182600 ENSG00000129151 ENSG00000130203 ENSG00000185630 ENSG00000124479 ENSG00000153822 ENSG00000178104 ENSG00000197696 ENSG00000123066 ENSG00000134369 ENSG00000134982 ENSG00000092421 ENSG00000162630 ENSG00000124772 ENSG00000148737 ENSG00000182263 ENSG00000134324 ENSG00000162728 ENSG00000186998 ENSG00000138193 ENSG00000135838	ALDOC APC APOE AQP1 B3GALT2 BBOX1 C2orf82 CPNE5 EMID1 FIGN GATM ITM2B KCNJ16 KCNJ9 LPIN1 MED13L NAV1 NDP NFIA NMB NPL PBX1 PDE4DIP PLCE1 RASSF4 S100B SEMA6A TCF7L2	NA	NA	NA	NA
680	V_IPF1_01_M01233	ENSG00000139515	PDX1	ENSG00000107551 ENSG00000116729 ENSG00000145681 ENSG00000155324 ENSG00000143603 ENSG00000145721 ENSG00000175745 ENSG00000173598 ENSG00000049192 ENSG00000129422 ENSG00000136193 ENSG00000155511 ENSG00000108387 ENSG00000204128 ENSG00000091656 ENSG00000135838 ENSG00000205707	ADAMTS6 C2orf72 GRAMD3 GRIA1 HAPLN1 KCNN3 LIX1 LYRM5 MTUS1 NPL NR2F1 NUDT4 RASSF4 SCRN1 SEPT4 WLS ZFHX4	NA	NA	NA	NA
681	V_WT1_Q6_01_M02036	ENSG00000184937	WT1	ENSG00000046653 ENSG00000136156 ENSG00000164683 ENSG00000166925 ENSG00000124766 ENSG00000168710 ENSG00000110651 ENSG00000130287 ENSG00000172201 ENSG00000182103 ENSG00000263001 ENSG00000133083 ENSG00000069535 ENSG00000137710 ENSG00000149294 ENSG00000173905 ENSG00000111783 ENSG00000049089 ENSG00000143153 ENSG00000102362 ENSG00000126351 ENSG00000178209 ENSG00000184408 ENSG00000069020 ENSG00000092421 ENSG00000103034 ENSG00000165424 ENSG00000111077 ENSG00000148737 ENSG00000148411 ENSG00000050165 ENSG00000183691 ENSG00000175928 ENSG00000108387 ENSG00000112851 ENSG00000158528 ENSG00000150907 ENSG00000186998 ENSG00000034677 ENSG00000088970 ENSG00000243244 ENSG00000143061 ENSG00000178695	AHCYL1 ATP1B1 CD81 COL9A2 DCLK1 DKK3 EMID1 ERBIN FAM181B FOXO1 GOLIM4 GPM6B GTF2I HEY1 ID4 IGSF3 ITM2B KCND2 KCTD12 KIZ LRRN1 MAOB MAST4 NACC2 NCAM1 NCAN NDRG4 NOG PLEC PPP1R9A RDX RFX4 RNF19A SEMA6A SEPT4 SOX4 STON1 SYTL4 TCF7L2 THRA TNS2 TSC22D4 ZCCHC24	NA	NA	NA	NA
682	Hmx1.1	ENSG00000215612	HMX1	ENSG00000160307 ENSG00000136156 ENSG00000165443 ENSG00000168710 ENSG00000117450 ENSG00000127241 ENSG00000183722 ENSG00000168309 ENSG00000080493 ENSG00000137710 ENSG00000185630 ENSG00000173905 ENSG00000183044 ENSG00000100979 ENSG00000095739 ENSG00000102760 ENSG00000173114 ENSG00000079215 ENSG00000204624 ENSG00000080573 ENSG00000143603 ENSG00000196730 ENSG00000184408 ENSG00000134982 ENSG00000173598 ENSG00000137502 ENSG00000154310 ENSG00000050165 ENSG00000067113 ENSG00000166292 ENSG00000005108 ENSG00000175928 ENSG00000089041 ENSG00000145439 ENSG00000088970 ENSG00000143061	ABAT AHCYL1 APC BAMBI CBR4 COL5A3 DAPK1 DISP3 DKK3 FAM107A GOLIM4 IGSF3 ITM2B KCND2 KCNN3 KIZ LHFP LRRN1 LRRN3 MASP1 NUDT4 P2RX7 PBX1 PHYHIPL PLPP1 PLTP PRDX1 RAB30 RDX RGCC S100B SLC1A3 SLC4A4 THSD7A TMEM100 TNIK	NA	NA	NA	NA
683	Hmx1.1	ENSG00000188620	HMX3	ENSG00000160307 ENSG00000136156 ENSG00000165443 ENSG00000168710 ENSG00000117450 ENSG00000127241 ENSG00000183722 ENSG00000168309 ENSG00000080493 ENSG00000137710 ENSG00000185630 ENSG00000173905 ENSG00000183044 ENSG00000100979 ENSG00000095739 ENSG00000102760 ENSG00000173114 ENSG00000079215 ENSG00000204624 ENSG00000080573 ENSG00000143603 ENSG00000196730 ENSG00000184408 ENSG00000134982 ENSG00000173598 ENSG00000137502 ENSG00000154310 ENSG00000050165 ENSG00000067113 ENSG00000166292 ENSG00000005108 ENSG00000175928 ENSG00000089041 ENSG00000145439 ENSG00000088970 ENSG00000143061	ABAT AHCYL1 APC BAMBI CBR4 COL5A3 DAPK1 DISP3 DKK3 FAM107A GOLIM4 IGSF3 ITM2B KCND2 KCNN3 KIZ LHFP LRRN1 LRRN3 MASP1 NUDT4 P2RX7 PBX1 PHYHIPL PLPP1 PLTP PRDX1 RAB30 RDX RGCC S100B SLC1A3 SLC4A4 THSD7A TMEM100 TNIK	NA	NA	NA	NA
684	Hmx1.1	ENSG00000188816	HMX2	ENSG00000160307 ENSG00000136156 ENSG00000165443 ENSG00000168710 ENSG00000117450 ENSG00000127241 ENSG00000183722 ENSG00000168309 ENSG00000080493 ENSG00000137710 ENSG00000185630 ENSG00000173905 ENSG00000183044 ENSG00000100979 ENSG00000095739 ENSG00000102760 ENSG00000173114 ENSG00000079215 ENSG00000204624 ENSG00000080573 ENSG00000143603 ENSG00000196730 ENSG00000184408 ENSG00000134982 ENSG00000173598 ENSG00000137502 ENSG00000154310 ENSG00000050165 ENSG00000067113 ENSG00000166292 ENSG00000005108 ENSG00000175928 ENSG00000089041 ENSG00000145439 ENSG00000088970 ENSG00000143061	ABAT AHCYL1 APC BAMBI CBR4 COL5A3 DAPK1 DISP3 DKK3 FAM107A GOLIM4 IGSF3 ITM2B KCND2 KCNN3 KIZ LHFP LRRN1 LRRN3 MASP1 NUDT4 P2RX7 PBX1 PHYHIPL PLPP1 PLTP PRDX1 RAB30 RDX RGCC S100B SLC1A3 SLC4A4 THSD7A TMEM100 TNIK	NA	NA	NA	NA
685	Phox2b.1	ENSG00000109132	PHOX2B	ENSG00000136156 ENSG00000117450 ENSG00000127241 ENSG00000107551 ENSG00000135090 ENSG00000175445 ENSG00000145681 ENSG00000173905 ENSG00000124126 ENSG00000100979 ENSG00000106003 ENSG00000178104 ENSG00000173114 ENSG00000155324 ENSG00000092421 ENSG00000150540 ENSG00000141540 ENSG00000129422 ENSG00000111077 ENSG00000172346 ENSG00000107104 ENSG00000130508 ENSG00000154310 ENSG00000067113 ENSG00000153253 ENSG00000262655 ENSG00000155511 ENSG00000112851 ENSG00000150907 ENSG00000168916 ENSG00000205707	CSDC2 ERBIN FOXO1 GOLIM4 GRAMD3 GRIA1 HAPLN1 HNMT ITM2B KANK1 LFNG LPL LRRN3 LYRM5 MASP1 MTUS1 PDE4DIP PLPP1 PLTP PRDX1 PREX1 PXDN RASSF4 SCN3A SEMA6A SPON1 TAOK3 TNIK TNS2 TTYH2 ZNF608	NA	NA	NA	NA
686	Phox2b.1	ENSG00000165462	PHOX2A	ENSG00000136156 ENSG00000117450 ENSG00000127241 ENSG00000107551 ENSG00000135090 ENSG00000175445 ENSG00000145681 ENSG00000173905 ENSG00000124126 ENSG00000100979 ENSG00000106003 ENSG00000178104 ENSG00000173114 ENSG00000155324 ENSG00000092421 ENSG00000150540 ENSG00000141540 ENSG00000129422 ENSG00000111077 ENSG00000172346 ENSG00000107104 ENSG00000130508 ENSG00000154310 ENSG00000067113 ENSG00000153253 ENSG00000262655 ENSG00000155511 ENSG00000112851 ENSG00000150907 ENSG00000168916 ENSG00000205707	CSDC2 ERBIN FOXO1 GOLIM4 GRAMD3 GRIA1 HAPLN1 HNMT ITM2B KANK1 LFNG LPL LRRN3 LYRM5 MASP1 MTUS1 PDE4DIP PLPP1 PLTP PRDX1 PREX1 PXDN RASSF4 SCN3A SEMA6A SPON1 TAOK3 TNIK TNS2 TTYH2 ZNF608	NA	NA	NA	NA
692	V_GFI1B_01_M01058	ENSG00000165702	GFI1B	ENSG00000164434 ENSG00000132329 ENSG00000124766 ENSG00000240583 ENSG00000221932 ENSG00000116729 ENSG00000018625 ENSG00000137642 ENSG00000143153 ENSG00000091986 ENSG00000079215 ENSG00000173598 ENSG00000150540 ENSG00000122042 ENSG00000129422 ENSG00000137502 ENSG00000138801 ENSG00000136193 ENSG00000050165 ENSG00000104447 ENSG00000166292 ENSG00000162755 ENSG00000169744 ENSG00000135407 ENSG00000179604 ENSG00000112851 ENSG00000108984 ENSG00000079482 ENSG00000133321 ENSG00000178662 ENSG00000168916 ENSG00000198133	AQP1 ATP1A2 ATP1B1 AVIL CCDC80 CDC42EP4 CSRNP3 DKK3 ERBIN FABP7 HEPN1 HNMT KLHDC9 LDB2 MAP2K6 MTUS1 NUDT4 OPHN1 PAPSS1 RAB30 RAMP1 RARRES3 SCRN1 SLC1A3 SORL1 SOX4 TMEM100 TMEM229B TRPS1 UBL3 WLS ZNF608	NA	NA	NA	NA
693	V_GFI1B_01_M01058	ENSG00000162676	GFI1	ENSG00000164434 ENSG00000132329 ENSG00000124766 ENSG00000240583 ENSG00000221932 ENSG00000116729 ENSG00000018625 ENSG00000137642 ENSG00000143153 ENSG00000091986 ENSG00000079215 ENSG00000173598 ENSG00000150540 ENSG00000122042 ENSG00000129422 ENSG00000137502 ENSG00000138801 ENSG00000136193 ENSG00000050165 ENSG00000104447 ENSG00000166292 ENSG00000162755 ENSG00000169744 ENSG00000135407 ENSG00000179604 ENSG00000112851 ENSG00000108984 ENSG00000079482 ENSG00000133321 ENSG00000178662 ENSG00000168916 ENSG00000198133	AQP1 ATP1A2 ATP1B1 AVIL CCDC80 CDC42EP4 CSRNP3 DKK3 ERBIN FABP7 HEPN1 HNMT KLHDC9 LDB2 MAP2K6 MTUS1 NUDT4 OPHN1 PAPSS1 RAB30 RAMP1 RARRES3 SCRN1 SLC1A3 SORL1 SOX4 TMEM100 TMEM229B TRPS1 UBL3 WLS ZNF608	NA	NA	NA	NA
696	V_HNF6_Q6_M00639	ENSG00000205922	ONECUT3	ENSG00000124766 ENSG00000182667 ENSG00000165795 ENSG00000109472 ENSG00000183864 ENSG00000038427 ENSG00000128606 ENSG00000145681 ENSG00000170390 ENSG00000095739 ENSG00000165478 ENSG00000159228 ENSG00000131171 ENSG00000178104 ENSG00000173114 ENSG00000079215 ENSG00000187676 ENSG00000196730 ENSG00000134982 ENSG00000092820 ENSG00000129422 ENSG00000166292 ENSG00000131626 ENSG00000179604 ENSG00000158528 ENSG00000145439 ENSG00000109610 ENSG00000151320 ENSG00000091656 ENSG00000255690 ENSG00000168916	AKAP6 APC B3GLCT BAMBI CBR1 CBR4 CDC42EP4 CPE DAPK1 DCLK2 EZR HAPLN1 HEPACAM LRRC17 LRRN3 MTUS1 NDRG2 NTM PDE4DIP PPFIA1 PPP1R9A SH3BGRL SLC1A3 SOD3 SOX4 TMEM100 TOB2 TRIL VCAN ZFHX4 ZNF608	NA	NA	NA	NA
697	Foxc1_forkhead_DBD_dimeric_11_1	ENSG00000054598	FOXC1	ENSG00000125462 ENSG00000101439 ENSG00000136156 ENSG00000105854 ENSG00000152583 ENSG00000132329 ENSG00000137726 ENSG00000171766 ENSG00000168710 ENSG00000117450 ENSG00000162599 ENSG00000172201 ENSG00000115266 ENSG00000127241 ENSG00000263001 ENSG00000240583 ENSG00000113594 ENSG00000018236 ENSG00000154856 ENSG00000091592 ENSG00000133083 ENSG00000168309 ENSG00000187773 ENSG00000080493 ENSG00000078549 ENSG00000137710 ENSG00000038427 ENSG00000149294 ENSG00000185630 ENSG00000145681 ENSG00000173905 ENSG00000162944 ENSG00000114200 ENSG00000196091 ENSG00000110436 ENSG00000153822 ENSG00000095739 ENSG00000159228 ENSG00000091986 ENSG00000178104 ENSG00000158106 ENSG00000126351 ENSG00000197696 ENSG00000064042 ENSG00000204624 ENSG00000147862 ENSG00000123066 ENSG00000122547 ENSG00000196730 ENSG00000171476 ENSG00000175745 ENSG00000092421 ENSG00000173598 ENSG00000150540 ENSG00000049192 ENSG00000122042 ENSG00000092820 ENSG00000131771 ENSG00000129422 ENSG00000111077 ENSG00000148737 ENSG00000158445 ENSG00000148411 ENSG00000163453 ENSG00000138801 ENSG00000050165 ENSG00000119711 ENSG00000048740 ENSG00000182263 ENSG00000134324 ENSG00000166292 ENSG00000262655 ENSG00000155511 ENSG00000016864 ENSG00000183691 ENSG00000005108 ENSG00000162755 ENSG00000169744 ENSG00000168824 ENSG00000112851 ENSG00000150907 ENSG00000145439 ENSG00000109610 ENSG00000138193 ENSG00000125869 ENSG00000243244 ENSG00000178662 ENSG00000187699 ENSG00000168916 ENSG00000178695	ADAMTS6 ADCYAP1R1 AHCYL1 ALDH6A1 APC2 APCDD1 AQP1 BAMBI BCHE C1orf61 C2orf88 CBR1 CBR4 CCDC80 CELF2 CNTN1 CSRNP3 CST3 DAPK1 DCLK1 DISP3 DKK3 EEPD1 ERBIN EZR FAM107A FAM69C FIGN FOXO1 FXYD6 GATM GLT8D1 GOLIM4 GRIA1 GTF2I HAPLN1 HNMT HOPX ID4 IGFBP7 ITM2B KCNB1 KCNJ16 KCTD12 KLHDC9 LAMP5 LDB2 LIFR LIMCH1 LPIN1 MASP1 MED13L MTUS1 MYBPC1 NACC2 NCAM1 NFIA NFIB NLRP1 NMB NOG NR2F1 NSG1 NUDT4 PAPSS1 PBX1 PDE4DIP PLCE1 PON2 PPP1R1B PRDX1 RAMP1 RDX RFTN2 RHPN1 SEMA6A SLC1A2 SLC4A4 SOD3 SPARCL1 SPON1 STON1 TCF7L2 THRA THSD7A TMEM100 TNS2 UBL3 VCAN ZNF608	NA	NA	NA	NA
698	Foxc1_forkhead_DBD_dimeric_11_1	ENSG00000176692	FOXC2	ENSG00000125462 ENSG00000101439 ENSG00000136156 ENSG00000105854 ENSG00000152583 ENSG00000132329 ENSG00000137726 ENSG00000171766 ENSG00000168710 ENSG00000117450 ENSG00000162599 ENSG00000172201 ENSG00000115266 ENSG00000127241 ENSG00000263001 ENSG00000240583 ENSG00000113594 ENSG00000018236 ENSG00000154856 ENSG00000091592 ENSG00000133083 ENSG00000168309 ENSG00000187773 ENSG00000080493 ENSG00000078549 ENSG00000137710 ENSG00000038427 ENSG00000149294 ENSG00000185630 ENSG00000145681 ENSG00000173905 ENSG00000162944 ENSG00000114200 ENSG00000196091 ENSG00000110436 ENSG00000153822 ENSG00000095739 ENSG00000159228 ENSG00000091986 ENSG00000178104 ENSG00000158106 ENSG00000126351 ENSG00000197696 ENSG00000064042 ENSG00000204624 ENSG00000147862 ENSG00000123066 ENSG00000122547 ENSG00000196730 ENSG00000171476 ENSG00000175745 ENSG00000092421 ENSG00000173598 ENSG00000150540 ENSG00000049192 ENSG00000122042 ENSG00000092820 ENSG00000131771 ENSG00000129422 ENSG00000111077 ENSG00000148737 ENSG00000158445 ENSG00000148411 ENSG00000163453 ENSG00000138801 ENSG00000050165 ENSG00000119711 ENSG00000048740 ENSG00000182263 ENSG00000134324 ENSG00000166292 ENSG00000262655 ENSG00000155511 ENSG00000016864 ENSG00000183691 ENSG00000005108 ENSG00000162755 ENSG00000169744 ENSG00000168824 ENSG00000112851 ENSG00000150907 ENSG00000145439 ENSG00000109610 ENSG00000138193 ENSG00000125869 ENSG00000243244 ENSG00000178662 ENSG00000187699 ENSG00000168916 ENSG00000178695	ADAMTS6 ADCYAP1R1 AHCYL1 ALDH6A1 APC2 APCDD1 AQP1 BAMBI BCHE C1orf61 C2orf88 CBR1 CBR4 CCDC80 CELF2 CNTN1 CSRNP3 CST3 DAPK1 DCLK1 DISP3 DKK3 EEPD1 ERBIN EZR FAM107A FAM69C FIGN FOXO1 FXYD6 GATM GLT8D1 GOLIM4 GRIA1 GTF2I HAPLN1 HNMT HOPX ID4 IGFBP7 ITM2B KCNB1 KCNJ16 KCTD12 KLHDC9 LAMP5 LDB2 LIFR LIMCH1 LPIN1 MASP1 MED13L MTUS1 MYBPC1 NACC2 NCAM1 NFIA NFIB NLRP1 NMB NOG NR2F1 NSG1 NUDT4 PAPSS1 PBX1 PDE4DIP PLCE1 PON2 PPP1R1B PRDX1 RAMP1 RDX RFTN2 RHPN1 SEMA6A SLC1A2 SLC4A4 SOD3 SPARCL1 SPON1 STON1 TCF7L2 THRA THSD7A TMEM100 TNS2 UBL3 VCAN ZNF608	NA	NA	NA	NA
699	Pax4.1	ENSG00000106331	PAX4	ENSG00000107551 ENSG00000135090 ENSG00000121005 ENSG00000187398 ENSG00000116729 ENSG00000038427 ENSG00000185630 ENSG00000145681 ENSG00000124126 ENSG00000100979 ENSG00000171476 ENSG00000145721 ENSG00000175745 ENSG00000173598 ENSG00000049192 ENSG00000129422 ENSG00000048740 ENSG00000166292 ENSG00000150907 ENSG00000135838 ENSG00000168916 ENSG00000205707	ADAMTS6 CELF2 CRISPLD1 FOXO1 HAPLN1 HOPX LIX1 LUZP2 LYRM5 MTUS1 NPL NR2F1 NUDT4 PBX1 PLTP PREX1 RASSF4 TAOK3 TMEM100 VCAN WLS ZNF608	NA	NA	NA	NA
704	Pou3f3.1	ENSG00000196767	POU3F4	ENSG00000160307 ENSG00000164106 ENSG00000136156 ENSG00000105854 ENSG00000152583 ENSG00000182667 ENSG00000171766 ENSG00000162599 ENSG00000179222 ENSG00000127241 ENSG00000183722 ENSG00000133083 ENSG00000175445 ENSG00000187398 ENSG00000185630 ENSG00000145681 ENSG00000126861 ENSG00000174080 ENSG00000183044 ENSG00000111783 ENSG00000166033 ENSG00000196091 ENSG00000165478 ENSG00000102760 ENSG00000131171 ENSG00000143153 ENSG00000173114 ENSG00000147862 ENSG00000159403 ENSG00000196730 ENSG00000175745 ENSG00000165424 ENSG00000000003 ENSG00000049192 ENSG00000122042 ENSG00000164530 ENSG00000148737 ENSG00000196220 ENSG00000182263 ENSG00000113851 ENSG00000104447 ENSG00000153253 ENSG00000155511 ENSG00000016864 ENSG00000169744 ENSG00000141447 ENSG00000138193 ENSG00000151320 ENSG00000135838 ENSG00000108984 ENSG00000034677 ENSG00000133321 ENSG00000168916 ENSG00000178695	ABAT ADAMTS6 AKAP6 ATP1B1 C1R CRBN CTSF DAPK1 DCLK1 FIGN GATM GLT8D1 GRIA1 HAPLN1 HEPACAM HTRA1 ITM2B KCTD12 LDB2 LHFP LPL LRRN3 LUZP2 MAGED1 MAP2K6 MASP1 MYBPC1 NFIA NFIB NPL NR2F1 NTM OMG OSBPL1A PBX1 PI16 PLCE1 PON2 RARRES3 RFX4 RGCC RNF19A S100B SCN3A SCRG1 SH3BGRL SPARCL1 SRGAP3 TCF7L2 TRPS1 TSPAN6 UBL3 ZCCHC24 ZNF608	NA	NA	NA	NA
714	V_SOX7_03_M02807	ENSG00000164736	SOX17	ENSG00000046653 ENSG00000125462 ENSG00000136156 ENSG00000152583 ENSG00000145284 ENSG00000124766 ENSG00000168710 ENSG00000034713 ENSG00000162599 ENSG00000172201 ENSG00000109846 ENSG00000183722 ENSG00000182103 ENSG00000107551 ENSG00000263001 ENSG00000240583 ENSG00000018236 ENSG00000154856 ENSG00000133083 ENSG00000129151 ENSG00000187773 ENSG00000135090 ENSG00000080493 ENSG00000116729 ENSG00000183864 ENSG00000038427 ENSG00000185630 ENSG00000145681 ENSG00000100234 ENSG00000173905 ENSG00000162944 ENSG00000114200 ENSG00000166033 ENSG00000196091 ENSG00000102760 ENSG00000178104 ENSG00000173114 ENSG00000079215 ENSG00000054793 ENSG00000250722 ENSG00000144908 ENSG00000147862 ENSG00000159403 ENSG00000122547 ENSG00000164904 ENSG00000124440 ENSG00000134369 ENSG00000134982 ENSG00000162630 ENSG00000173598 ENSG00000150540 ENSG00000165424 ENSG00000000003 ENSG00000049192 ENSG00000122042 ENSG00000092820 ENSG00000164530 ENSG00000129422 ENSG00000148737 ENSG00000107104 ENSG00000119139 ENSG00000163453 ENSG00000050165 ENSG00000067113 ENSG00000119711 ENSG00000182263 ENSG00000166292 ENSG00000262655 ENSG00000131626 ENSG00000155511 ENSG00000139946 ENSG00000135407 ENSG00000175928 ENSG00000112851 ENSG00000150907 ENSG00000145439 ENSG00000141447 ENSG00000138193 ENSG00000125869 ENSG00000091656 ENSG00000135838 ENSG00000108984 ENSG00000079482 ENSG00000133321 ENSG00000255690 ENSG00000106415 ENSG00000168916 ENSG00000205707	ADAMTS6 AHCYL1 ALDH1L1 ALDH6A1 ALDH7A1 APC APCDD1 AQP1 ATP9A AVIL B3GALT2 BBOX1 BCHE C1orf61 C1R CBR4 CNTN1 CRYAB DCLK1 DKK3 EEPD1 ERBIN EZR FAM181B FAM69C FIGN FOXO1 GABARAPL2 GLCCI1 GOLIM4 GPM6B GRIA1 GTF2I HAPLN1 HIF3A HNMT HTRA1 ID4 IGFBP7 ITM2B KANK1 LAMP5 LHFP LRRN1 LRRN3 LYRM5 MAP2K6 MTUS1 MYBPC1 NAV1 NFIA NFIB NPL NUDT4 OPHN1 OSBPL1A PBX1 PDE4DIP PELI2 PI16 PLCE1 PLPP1 PPFIA1 RARRES3 RASSF4 RFTN2 RGCC SCD5 SEPP1 SLC1A3 SLC4A4 SOX4 SPARCL1 SPON1 TAOK3 TCF7L2 TIMP3 TJP2 TMEM100 TOB2 TRIL TSPAN6 UBL3 VCAN WLS ZCCHC24 ZFHX4 ZNF608	NA	NA	NA	NA
716	Dlx5.1	ENSG00000105880	DLX5	ENSG00000137726 ENSG00000117450 ENSG00000162599 ENSG00000106003 ENSG00000243279 ENSG00000064042 ENSG00000145721 ENSG00000092421 ENSG00000049192 ENSG00000148737 ENSG00000166292 ENSG00000262655 ENSG00000112851 ENSG00000135838 ENSG00000143061 ENSG00000133321	ADAMTS6 ERBIN FXYD6 IGSF3 LFNG LIMCH1 LIX1 NFIA NPL PRAF2 PRDX1 RARRES3 SEMA6A SPON1 TCF7L2 TMEM100	NA	NA	NA	NA
717	Dlx5.1	ENSG00000006377	DLX6	ENSG00000137726 ENSG00000117450 ENSG00000162599 ENSG00000106003 ENSG00000243279 ENSG00000064042 ENSG00000145721 ENSG00000092421 ENSG00000049192 ENSG00000148737 ENSG00000166292 ENSG00000262655 ENSG00000112851 ENSG00000135838 ENSG00000143061 ENSG00000133321	ADAMTS6 ERBIN FXYD6 IGSF3 LFNG LIMCH1 LIX1 NFIA NPL PRAF2 PRDX1 RARRES3 SEMA6A SPON1 TCF7L2 TMEM100	NA	NA	NA	NA
719	Dlx5.1	ENSG00000108813	DLX4	ENSG00000137726 ENSG00000117450 ENSG00000162599 ENSG00000106003 ENSG00000243279 ENSG00000064042 ENSG00000145721 ENSG00000092421 ENSG00000049192 ENSG00000148737 ENSG00000166292 ENSG00000262655 ENSG00000112851 ENSG00000135838 ENSG00000143061 ENSG00000133321	ADAMTS6 ERBIN FXYD6 IGSF3 LFNG LIMCH1 LIX1 NFIA NPL PRAF2 PRDX1 RARRES3 SEMA6A SPON1 TCF7L2 TMEM100	NA	NA	NA	NA
722	SRY_HMG_DBD_dimeric_13_1	ENSG00000184895	SRY	ENSG00000125462 ENSG00000182103 ENSG00000221932 ENSG00000169862 ENSG00000069535 ENSG00000121005 ENSG00000038427 ENSG00000145681 ENSG00000137642 ENSG00000091986 ENSG00000143603 ENSG00000196730 ENSG00000188342 ENSG00000103034 ENSG00000122042 ENSG00000067113 ENSG00000182263 ENSG00000139946 ENSG00000183691 ENSG00000005108 ENSG00000150722	C1orf61 CCDC80 CRISPLD1 CTNND2 DAPK1 FAM181B FIGN GTF2F2 HAPLN1 HEPN1 KCNN3 MAOB NDRG4 NOG PELI2 PLPP1 PPP1R1C SORL1 THSD7A UBL3 VCAN	NA	NA	NA	NA
724	MEOX2_homeodomain_DBD_dimeric_17_1	ENSG00000005102	MEOX1	ENSG00000136156 ENSG00000132329 ENSG00000124766 ENSG00000168710 ENSG00000107551 ENSG00000154856 ENSG00000169862 ENSG00000135090 ENSG00000174080 ENSG00000100234 ENSG00000124126 ENSG00000100979 ENSG00000153822 ENSG00000054793 ENSG00000155324 ENSG00000092421 ENSG00000092820 ENSG00000129422 ENSG00000148737 ENSG00000137502 ENSG00000067113 ENSG00000262655 ENSG00000135838 ENSG00000168916 ENSG00000205707	AHCYL1 APCDD1 ATP9A CTNND2 CTSF EZR GRAMD3 ITM2B KCNJ16 LYRM5 MTUS1 NPL PLPP1 PLTP PREX1 RAB30 RAMP1 RASSF4 SEMA6A SOX4 SPON1 TAOK3 TCF7L2 TIMP3 ZNF608	NA	NA	NA	NA
728	V_HELIOSA_02_M01004	ENSG00000161405	IKZF3	ENSG00000136156 ENSG00000109107 ENSG00000152583 ENSG00000124766 ENSG00000137726 ENSG00000165443 ENSG00000168710 ENSG00000117450 ENSG00000162599 ENSG00000172201 ENSG00000127241 ENSG00000150551 ENSG00000263001 ENSG00000113594 ENSG00000018236 ENSG00000080493 ENSG00000137710 ENSG00000175445 ENSG00000183864 ENSG00000038427 ENSG00000100234 ENSG00000173905 ENSG00000018625 ENSG00000137642 ENSG00000153822 ENSG00000159228 ENSG00000143153 ENSG00000106003 ENSG00000173114 ENSG00000250722 ENSG00000243279 ENSG00000187676 ENSG00000182175 ENSG00000204624 ENSG00000155324 ENSG00000147862 ENSG00000159403 ENSG00000122547 ENSG00000175745 ENSG00000150540 ENSG00000049192 ENSG00000164530 ENSG00000129422 ENSG00000111077 ENSG00000137502 ENSG00000154310 ENSG00000163453 ENSG00000136193 ENSG00000132613 ENSG00000119711 ENSG00000182263 ENSG00000104447 ENSG00000166292 ENSG00000153253 ENSG00000139946 ENSG00000139116 ENSG00000135407 ENSG00000150907 ENSG00000114779 ENSG00000138193 ENSG00000125869 ENSG00000091656 ENSG00000135838 ENSG00000079482 ENSG00000155052 ENSG00000087495 ENSG00000168916 ENSG00000239521 ENSG00000178695 ENSG00000205707	ABHD14B ADAMTS6 AHCYL1 ALDH6A1 ALDOC ATP1A2 ATP1B1 AVIL B3GLCT C1R CBR1 CNTN1 CNTNAP5 DISP3 EEPD1 FIGN FOXO1 FXYD6 GATS GOLIM4 GRAMD3 GTF2I HNMT ID4 IGFBP7 ITM2B KCNJ16 KCTD12 KIF21A LAMP5 LFNG LIFR LPL LRRN3 LYPD1 LYRM5 MASP1 MTSS1L MTUS1 NFIA NFIB NPL NR2F1 OPHN1 PELI2 PHACTR3 PHYHIPL PI16 PLCE1 PRAF2 PRDX1 RAB30 RDX RGMA SCN3A SCRN1 SEPP1 SLC4A4 SORL1 SOX4 SPARCL1 TIMP3 TMEM100 TNIK TNS2 TOB2 TRPS1 VCAN ZFHX4 ZNF608	NA	NA	NA	NA
733	V_FOXA2_02_M02853	ENSG00000125798	FOXA2	ENSG00000160307 ENSG00000046653 ENSG00000125462 ENSG00000136156 ENSG00000164434 ENSG00000122545 ENSG00000105854 ENSG00000152583 ENSG00000164683 ENSG00000124766 ENSG00000171766 ENSG00000168710 ENSG00000109472 ENSG00000034713 ENSG00000162599 ENSG00000172201 ENSG00000115266 ENSG00000127241 ENSG00000134824 ENSG00000107551 ENSG00000263001 ENSG00000113594 ENSG00000129151 ENSG00000168309 ENSG00000187773 ENSG00000069535 ENSG00000135090 ENSG00000116729 ENSG00000149294 ENSG00000185630 ENSG00000162944 ENSG00000137642 ENSG00000196091 ENSG00000153822 ENSG00000159228 ENSG00000131171 ENSG00000143153 ENSG00000091986 ENSG00000173114 ENSG00000112559 ENSG00000197696 ENSG00000250722 ENSG00000187676 ENSG00000182175 ENSG00000147862 ENSG00000178209 ENSG00000002587 ENSG00000171476 ENSG00000162630 ENSG00000173598 ENSG00000150540 ENSG00000049192 ENSG00000141540 ENSG00000122042 ENSG00000129422 ENSG00000148737 ENSG00000119139 ENSG00000136193 ENSG00000132613 ENSG00000119711 ENSG00000048740 ENSG00000182263 ENSG00000113851 ENSG00000104447 ENSG00000262655 ENSG00000155511 ENSG00000139116 ENSG00000179604 ENSG00000112851 ENSG00000150907 ENSG00000186998 ENSG00000141447 ENSG00000125869 ENSG00000091656 ENSG00000079482 ENSG00000178662 ENSG00000178695 ENSG00000215018	ADAMTS6 AHCYL1 ALDH6A1 APC2 ATP1B1 B3GALT2 B3GLCT BBOX1 C1orf61 CBR1 CCDC80 CDC42EP4 CELF2 COL28A1 CPE CRBN CSRNP3 EMID1 ERBIN FABP7 FADS2 FAM107A FAM69C FIGN FOXO1 GABARAPL2 GATM GPM6B GRIA1 GTF2I HEY1 HNMT HOPX HS3ST1 ID4 ITM2B KCNJ16 KCTD12 KIF21A LAMP5 LIFR LRRN3 MAOB MASP1 MDFI MTSS1L MTUS1 MYBPC1 NCAM1 NFIA NFIB NMB NUDT4 OPHN1 OSBPL1A PBX1 PLEC PON2 RASSF4 RFTN2 RGMA S100B SCRN1 SEPP1 SEPT7 SH3BGRL SORL1 SOX4 SPARCL1 SPON1 TAOK3 TCF7L2 TJP2 TRPS1 TTYH2 UBL3 WLS ZFHX4	NA	NA	NA	NA
734	V_FOXA2_02_M02853	ENSG00000129514	FOXA1	ENSG00000160307 ENSG00000046653 ENSG00000125462 ENSG00000136156 ENSG00000164434 ENSG00000122545 ENSG00000105854 ENSG00000152583 ENSG00000164683 ENSG00000124766 ENSG00000171766 ENSG00000168710 ENSG00000109472 ENSG00000034713 ENSG00000162599 ENSG00000172201 ENSG00000115266 ENSG00000127241 ENSG00000134824 ENSG00000107551 ENSG00000263001 ENSG00000113594 ENSG00000129151 ENSG00000168309 ENSG00000187773 ENSG00000069535 ENSG00000135090 ENSG00000116729 ENSG00000149294 ENSG00000185630 ENSG00000162944 ENSG00000137642 ENSG00000196091 ENSG00000153822 ENSG00000159228 ENSG00000131171 ENSG00000143153 ENSG00000091986 ENSG00000173114 ENSG00000112559 ENSG00000197696 ENSG00000250722 ENSG00000187676 ENSG00000182175 ENSG00000147862 ENSG00000178209 ENSG00000002587 ENSG00000171476 ENSG00000162630 ENSG00000173598 ENSG00000150540 ENSG00000049192 ENSG00000141540 ENSG00000122042 ENSG00000129422 ENSG00000148737 ENSG00000119139 ENSG00000136193 ENSG00000132613 ENSG00000119711 ENSG00000048740 ENSG00000182263 ENSG00000113851 ENSG00000104447 ENSG00000262655 ENSG00000155511 ENSG00000139116 ENSG00000179604 ENSG00000112851 ENSG00000150907 ENSG00000186998 ENSG00000141447 ENSG00000125869 ENSG00000091656 ENSG00000079482 ENSG00000178662 ENSG00000178695 ENSG00000215018	ADAMTS6 AHCYL1 ALDH6A1 APC2 ATP1B1 B3GALT2 B3GLCT BBOX1 C1orf61 CBR1 CCDC80 CDC42EP4 CELF2 COL28A1 CPE CRBN CSRNP3 EMID1 ERBIN FABP7 FADS2 FAM107A FAM69C FIGN FOXO1 GABARAPL2 GATM GPM6B GRIA1 GTF2I HEY1 HNMT HOPX HS3ST1 ID4 ITM2B KCNJ16 KCTD12 KIF21A LAMP5 LIFR LRRN3 MAOB MASP1 MDFI MTSS1L MTUS1 MYBPC1 NCAM1 NFIA NFIB NMB NUDT4 OPHN1 OSBPL1A PBX1 PLEC PON2 RASSF4 RFTN2 RGMA S100B SCRN1 SEPP1 SEPT7 SH3BGRL SORL1 SOX4 SPARCL1 SPON1 TAOK3 TCF7L2 TJP2 TRPS1 TTYH2 UBL3 WLS ZFHX4	NA	NA	NA	NA
735	V_FOXA2_02_M02853	ENSG00000170608	FOXA3	ENSG00000160307 ENSG00000046653 ENSG00000125462 ENSG00000136156 ENSG00000164434 ENSG00000122545 ENSG00000105854 ENSG00000152583 ENSG00000164683 ENSG00000124766 ENSG00000171766 ENSG00000168710 ENSG00000109472 ENSG00000034713 ENSG00000162599 ENSG00000172201 ENSG00000115266 ENSG00000127241 ENSG00000134824 ENSG00000107551 ENSG00000263001 ENSG00000113594 ENSG00000129151 ENSG00000168309 ENSG00000187773 ENSG00000069535 ENSG00000135090 ENSG00000116729 ENSG00000149294 ENSG00000185630 ENSG00000162944 ENSG00000137642 ENSG00000196091 ENSG00000153822 ENSG00000159228 ENSG00000131171 ENSG00000143153 ENSG00000091986 ENSG00000173114 ENSG00000112559 ENSG00000197696 ENSG00000250722 ENSG00000187676 ENSG00000182175 ENSG00000147862 ENSG00000178209 ENSG00000002587 ENSG00000171476 ENSG00000162630 ENSG00000173598 ENSG00000150540 ENSG00000049192 ENSG00000141540 ENSG00000122042 ENSG00000129422 ENSG00000148737 ENSG00000119139 ENSG00000136193 ENSG00000132613 ENSG00000119711 ENSG00000048740 ENSG00000182263 ENSG00000113851 ENSG00000104447 ENSG00000262655 ENSG00000155511 ENSG00000139116 ENSG00000179604 ENSG00000112851 ENSG00000150907 ENSG00000186998 ENSG00000141447 ENSG00000125869 ENSG00000091656 ENSG00000079482 ENSG00000178662 ENSG00000178695 ENSG00000215018	ADAMTS6 AHCYL1 ALDH6A1 APC2 ATP1B1 B3GALT2 B3GLCT BBOX1 C1orf61 CBR1 CCDC80 CDC42EP4 CELF2 COL28A1 CPE CRBN CSRNP3 EMID1 ERBIN FABP7 FADS2 FAM107A FAM69C FIGN FOXO1 GABARAPL2 GATM GPM6B GRIA1 GTF2I HEY1 HNMT HOPX HS3ST1 ID4 ITM2B KCNJ16 KCTD12 KIF21A LAMP5 LIFR LRRN3 MAOB MASP1 MDFI MTSS1L MTUS1 MYBPC1 NCAM1 NFIA NFIB NMB NUDT4 OPHN1 OSBPL1A PBX1 PLEC PON2 RASSF4 RFTN2 RGMA S100B SCRN1 SEPP1 SEPT7 SH3BGRL SORL1 SOX4 SPARCL1 SPON1 TAOK3 TCF7L2 TJP2 TRPS1 TTYH2 UBL3 WLS ZFHX4	NA	NA	NA	NA
740	V_POU3F2_01_M00463	ENSG00000196767	POU3F4	ENSG00000160307 ENSG00000125462 ENSG00000136156 ENSG00000152583 ENSG00000124766 ENSG00000171766 ENSG00000034713 ENSG00000117450 ENSG00000162599 ENSG00000179222 ENSG00000127241 ENSG00000109846 ENSG00000134824 ENSG00000137070 ENSG00000107551 ENSG00000263001 ENSG00000113594 ENSG00000018236 ENSG00000154856 ENSG00000133083 ENSG00000135090 ENSG00000121005 ENSG00000137710 ENSG00000183864 ENSG00000038427 ENSG00000128606 ENSG00000145681 ENSG00000170390 ENSG00000183044 ENSG00000124126 ENSG00000196091 ENSG00000100979 ENSG00000124479 ENSG00000153822 ENSG00000095739 ENSG00000131171 ENSG00000143153 ENSG00000091986 ENSG00000178104 ENSG00000158106 ENSG00000079215 ENSG00000172458 ENSG00000176971 ENSG00000147862 ENSG00000123066 ENSG00000188342 ENSG00000173598 ENSG00000165424 ENSG00000122042 ENSG00000164530 ENSG00000148737 ENSG00000137502 ENSG00000138801 ENSG00000136193 ENSG00000182263 ENSG00000134324 ENSG00000113851 ENSG00000166292 ENSG00000153253 ENSG00000262655 ENSG00000162728 ENSG00000158528 ENSG00000135838 ENSG00000108984 ENSG00000255690 ENSG00000087495 ENSG00000106415 ENSG00000168916 ENSG00000178695 ENSG00000215018 ENSG00000205707	ABAT APCDD1 ATP1B1 BAMBI C1orf61 CCDC80 CNTN1 COL28A1 CRBN CRISPLD1 CRYAB DCLK1 DCLK2 FADS2 FIBIN FIGN GABARAPL2 GATM GLCCI1 GTF2F2 GTF2I HAPLN1 IL11RA IL17D ITM2B KCNJ16 KCNJ9 KCTD12 LIFR LPIN1 LRRC17 LYRM5 MAGED1 MAP2K6 MASP1 MED13L MYBPC1 NDP NFIA NFIB NPL NUDT4 PAPSS1 PDE4DIP PHACTR3 PI16 PLTP PPP1R9A PRDX1 PREX1 RAB30 RASSF4 RDX RHPN1 S100B SCN3A SCRN1 SH3BGRL SLC1A3 SOX4 SPARCL1 SPON1 TAOK3 TCF7L2 TMEM100 TOB2 TRIL UBL3 VCAN ZCCHC24 ZNF608	NA	NA	NA	NA
748	Tbp.2	ENSG00000182521	TBPL2	ENSG00000125462 ENSG00000136156 ENSG00000152583 ENSG00000164683 ENSG00000124766 ENSG00000171766 ENSG00000117450 ENSG00000162599 ENSG00000172201 ENSG00000127241 ENSG00000263001 ENSG00000240583 ENSG00000113594 ENSG00000018236 ENSG00000154856 ENSG00000091592 ENSG00000129151 ENSG00000187773 ENSG00000121005 ENSG00000113140 ENSG00000137710 ENSG00000175445 ENSG00000116729 ENSG00000038427 ENSG00000149294 ENSG00000128606 ENSG00000185630 ENSG00000145681 ENSG00000170390 ENSG00000174080 ENSG00000183044 ENSG00000124126 ENSG00000162944 ENSG00000100979 ENSG00000095739 ENSG00000165478 ENSG00000131171 ENSG00000143153 ENSG00000178104 ENSG00000173114 ENSG00000158106 ENSG00000079215 ENSG00000250722 ENSG00000100399 ENSG00000187676 ENSG00000182175 ENSG00000155324 ENSG00000147862 ENSG00000123066 ENSG00000137509 ENSG00000196730 ENSG00000171476 ENSG00000145721 ENSG00000164904 ENSG00000134369 ENSG00000175745 ENSG00000092421 ENSG00000162630 ENSG00000173598 ENSG00000150540 ENSG00000049192 ENSG00000141540 ENSG00000129422 ENSG00000111077 ENSG00000148737 ENSG00000163453 ENSG00000138801 ENSG00000136193 ENSG00000050165 ENSG00000067113 ENSG00000119711 ENSG00000048740 ENSG00000182263 ENSG00000134324 ENSG00000104447 ENSG00000166292 ENSG00000155511 ENSG00000016864 ENSG00000162728 ENSG00000139116 ENSG00000169744 ENSG00000161048 ENSG00000158528 ENSG00000150907 ENSG00000186998 ENSG00000204128 ENSG00000109610 ENSG00000091656 ENSG00000079482 ENSG00000178662 ENSG00000106415 ENSG00000168916 ENSG00000178695	ABAT ADAMTS6 ALDH6A1 ALDH7A1 APCDD1 AQP1 ATP1B1 B3GALT2 B3GLCT BAMBI BBOX1 C1orf61 C2orf72 CELF2 CHADL CNTN1 CRISPLD1 CSRNP3 CTSF DAPK1 DCLK2 DKK3 EMID1 FAM69C FIGN FOXO1 GATM GLCCI1 GLT8D1 GRAMD3 GRIA1 GTF2I HAPLN1 HEPACAM HEY1 HNMT HOPX ID4 IGFBP7 ITM2B KCNJ9 KCTD12 KIF21A LDB2 LIFR LIX1 LPIN1 LPL LRRC17 LRRN3 MASP1 MED13L MTUS1 NAPEPLD NAV1 NCAM1 NFIA NFIB NLRP1 NR2F1 NUDT4 OPHN1 PAPSS1 PBX1 PDE4DIP PLPP1 PLTP PPP1R9A PRCP PRDX1 PREX1 RDX RFTN2 RGMA RHPN1 SCRN1 SEMA6A SEPP1 SH3BGRL SLC1A3 SOD3 SOX4 SPARC SPARCL1 TCF7L2 TMEM100 TNS2 TRPS1 TTYH2 VCAN WLS ZFHX4 ZNF608	NA	NA	NA	NA
751	V_DBX2_01_M01360	ENSG00000109851	DBX1	ENSG00000160307 ENSG00000136156 ENSG00000105854 ENSG00000117450 ENSG00000162599 ENSG00000127241 ENSG00000182103 ENSG00000107551 ENSG00000263001 ENSG00000091592 ENSG00000135090 ENSG00000121005 ENSG00000128606 ENSG00000185630 ENSG00000145681 ENSG00000170390 ENSG00000124126 ENSG00000162944 ENSG00000114200 ENSG00000160781 ENSG00000196091 ENSG00000100979 ENSG00000153822 ENSG00000143153 ENSG00000091986 ENSG00000173114 ENSG00000054793 ENSG00000250722 ENSG00000155324 ENSG00000159403 ENSG00000143603 ENSG00000137509 ENSG00000196730 ENSG00000171476 ENSG00000175745 ENSG00000092421 ENSG00000173598 ENSG00000150540 ENSG00000049192 ENSG00000148737 ENSG00000137502 ENSG00000172346 ENSG00000154310 ENSG00000067113 ENSG00000153253 ENSG00000155511 ENSG00000139116 ENSG00000108387 ENSG00000112851 ENSG00000150907 ENSG00000145439 ENSG00000133321 ENSG00000255690 ENSG00000168916 ENSG00000178695 ENSG00000205707	ADAMTS6 ATP1B1 ATP9A BCHE C1R CBR4 CCDC80 CRISPLD1 CSDC2 DAPK1 DCLK2 ERBIN FAM181B FOXO1 GRAMD3 GRIA1 GTF2I HAPLN1 HNMT HOPX ITM2B KCNJ16 KCNN3 KCTD12 KIF21A LRRC17 LRRN3 LYRM5 MASP1 MYBPC1 NFIA NLRP1 NR2F1 NUDT4 PAQR6 PBX1 PLPP1 PLTP PON2 PRCP PRDX1 PREX1 RAB30 RARRES3 RASSF4 RFTN2 S100B SCN3A SEMA6A SEPP1 SEPT4 TAOK3 TCF7L2 TNIK TRIL ZNF608	NA	NA	NA	NA
752	V_PR_01_M00954	ENSG00000082175	PGR	ENSG00000136156 ENSG00000105854 ENSG00000109472 ENSG00000110651 ENSG00000179222 ENSG00000172201 ENSG00000127241 ENSG00000134824 ENSG00000154856 ENSG00000091592 ENSG00000129151 ENSG00000121005 ENSG00000116729 ENSG00000038427 ENSG00000126861 ENSG00000018625 ENSG00000114200 ENSG00000196091 ENSG00000102760 ENSG00000091986 ENSG00000178104 ENSG00000112559 ENSG00000178209 ENSG00000164904 ENSG00000162630 ENSG00000173598 ENSG00000124772 ENSG00000049192 ENSG00000131771 ENSG00000164530 ENSG00000129422 ENSG00000111077 ENSG00000175356 ENSG00000130508 ENSG00000100412 ENSG00000163453 ENSG00000104447 ENSG00000166292 ENSG00000153253 ENSG00000221955 ENSG00000145439 ENSG00000109610 ENSG00000091656 ENSG00000243244 ENSG00000106415 ENSG00000168916 ENSG00000205707	ACO2 ADAMTS6 ALDH7A1 APCDD1 ATP1A2 B3GALT2 BBOX1 BCHE CBR4 CCDC80 CD81 CPE CPNE5 CRISPLD1 FADS2 GLCCI1 ID4 IGFBP7 ITM2B LYRM5 MAGED1 MASP1 MDFI MTUS1 MYBPC1 NLRP1 NUDT4 OMG PDE4DIP PI16 PLEC PON2 PPP1R1B PXDN RGCC SCN3A SCUBE2 SLC12A8 SOD3 STON1 TMEM100 TNS2 TRPS1 VCAN WLS ZFHX4 ZNF608	NA	NA	NA	NA
758	V_OCT1_02_M00136	ENSG00000137709	POU2F3	ENSG00000160307 ENSG00000152583 ENSG00000105894 ENSG00000130287 ENSG00000034713 ENSG00000162599 ENSG00000109846 ENSG00000175445 ENSG00000183864 ENSG00000038427 ENSG00000145681 ENSG00000183044 ENSG00000165478 ENSG00000102760 ENSG00000143153 ENSG00000091986 ENSG00000158106 ENSG00000079215 ENSG00000126351 ENSG00000204624 ENSG00000196730 ENSG00000049192 ENSG00000122042 ENSG00000164530 ENSG00000129422 ENSG00000107104 ENSG00000048740 ENSG00000182263 ENSG00000155511 ENSG00000161048 ENSG00000145439 ENSG00000151320 ENSG00000091656 ENSG00000079482 ENSG00000168916	ABAT ADAMTS6 AKAP6 ATP1B1 CBR4 CCDC80 CELF2 CRYAB DAPK1 DISP3 FIGN GABARAPL2 GRIA1 HAPLN1 HEPACAM KANK1 LPL MTUS1 NAPEPLD NCAN NFIA OPHN1 PI16 PTN RGCC RHPN1 S100B SLC1A3 SPARCL1 THRA TOB2 UBL3 VCAN ZFHX4 ZNF608	NA	NA	NA	NA
759	V_ZFP105_03_M02827	ENSG00000281306	ZNF35	ENSG00000046653 ENSG00000125462 ENSG00000105854 ENSG00000152583 ENSG00000132329 ENSG00000145284 ENSG00000164683 ENSG00000124766 ENSG00000182667 ENSG00000165443 ENSG00000171766 ENSG00000109472 ENSG00000110651 ENSG00000034713 ENSG00000117450 ENSG00000162599 ENSG00000152377 ENSG00000179222 ENSG00000172201 ENSG00000115266 ENSG00000127241 ENSG00000183722 ENSG00000107551 ENSG00000263001 ENSG00000240583 ENSG00000113594 ENSG00000018236 ENSG00000154856 ENSG00000091592 ENSG00000129151 ENSG00000168309 ENSG00000187773 ENSG00000135090 ENSG00000121005 ENSG00000113140 ENSG00000175445 ENSG00000116729 ENSG00000183864 ENSG00000038427 ENSG00000149294 ENSG00000128606 ENSG00000185630 ENSG00000170390 ENSG00000173905 ENSG00000183044 ENSG00000124126 ENSG00000162944 ENSG00000111783 ENSG00000137642 ENSG00000196091 ENSG00000100979 ENSG00000110436 ENSG00000153822 ENSG00000095739 ENSG00000102760 ENSG00000159228 ENSG00000131171 ENSG00000143153 ENSG00000091986 ENSG00000102362 ENSG00000178104 ENSG00000173114 ENSG00000158106 ENSG00000079215 ENSG00000054793 ENSG00000126351 ENSG00000197696 ENSG00000250722 ENSG00000187676 ENSG00000204624 ENSG00000080573 ENSG00000147862 ENSG00000178209 ENSG00000122547 ENSG00000137509 ENSG00000002587 ENSG00000188342 ENSG00000164904 ENSG00000184408 ENSG00000124440 ENSG00000175745 ENSG00000092421 ENSG00000162630 ENSG00000173598 ENSG00000150540 ENSG00000000003 ENSG00000049192 ENSG00000141540 ENSG00000122042 ENSG00000092820 ENSG00000164530 ENSG00000129422 ENSG00000111077 ENSG00000100427 ENSG00000148737 ENSG00000137502 ENSG00000172346 ENSG00000148411 ENSG00000132481 ENSG00000119139 ENSG00000163453 ENSG00000138801 ENSG00000136193 ENSG00000050165 ENSG00000067113 ENSG00000119711 ENSG00000048740 ENSG00000182263 ENSG00000113851 ENSG00000104447 ENSG00000166292 ENSG00000153253 ENSG00000155511 ENSG00000016864 ENSG00000162728 ENSG00000139946 ENSG00000139116 ENSG00000183691 ENSG00000005108 ENSG00000169744 ENSG00000175928 ENSG00000179604 ENSG00000108387 ENSG00000112851 ENSG00000161048 ENSG00000158528 ENSG00000089041 ENSG00000150907 ENSG00000221955 ENSG00000145439 ENSG00000186998 ENSG00000114779 ENSG00000204128 ENSG00000141447 ENSG00000138193 ENSG00000125869 ENSG00000091656 ENSG00000079482 ENSG00000034677 ENSG00000243244 ENSG00000143061 ENSG00000178662 ENSG00000255690 ENSG00000150722 ENSG00000087495 ENSG00000106415 ENSG00000168916 ENSG00000178695	ABAT ABHD14B ADAMTS6 ALDH6A1 ALDH7A1 APC2 APCDD1 AQP1 ATP1B1 ATP9A B3GALT2 B3GLCT BAMBI BBOX1 C1orf61 C2orf72 CBR1 CBR4 CCDC80 CD81 CDC42EP4 CELF2 CNTN1 COL5A3 CPE CRBN CRISPLD1 CSDC2 CSRNP3 DCLK2 DISP3 DKK3 EEPD1 EMID1 ERBIN EZR FAM107A FAM69C FIGN FOXO1 GABARAPL2 GATM GLCCI1 GLT8D1 GOLIM4 GPM6B GRIA1 GTF2F2 GTF2I HEY1 HIF3A HNMT HS3ST1 ID4 IGFBP7 IGSF3 KCND2 KCNJ16 KCNJ9 KCTD12 KIF21A LAMP5 LDB2 LHFP LIFR LPL LRRC17 LRRN1 LRRN3 MAGED1 MASP1 MLC1 MTUS1 MYBPC1 NACC2 NAPEPLD NCAM1 NFIA NFIB NLRP1 NMB NOG NR2F1 NTM NUDT4 OPHN1 OSBPL1A P2RX7 PAPSS1 PBX1 PDE4DIP PELI2 PHACTR3 PHYHIPL PI16 PLCE1 PLEC PLPP1 PLTP PON2 PPP1R1C PPP1R9A PRCP PRDX1 PREX1 RAB30 RAMP1 RASSF4 RFTN2 RFX4 RGCC RHPN1 RNF19A SCD5 SCN3A SCRN1 SEMA6A SEPP1 SEPT4 SH3BGRL SLC12A8 SLC1A2 SLC1A3 SORL1 SOX4 SPARC SPARCL1 SPOCK1 STON1 SYTL4 TAOK3 TCF7L2 THRA THSD7A TJP2 TMEM100 TNS2 TOB2 TRIL TRIM47 TRPS1 TSPAN6 TTYH2 UBL3 VCAN WLS ZFHX4 ZNF608	NA	NA	NA	NA
767	V_HOXA4_Q2_M00640	ENSG00000182742	HOXB4	ENSG00000137726 ENSG00000172201 ENSG00000078549 ENSG00000128606 ENSG00000124126 ENSG00000095739 ENSG00000171476 ENSG00000092820 ENSG00000137502 ENSG00000112851 ENSG00000091656 ENSG00000168916	ADCYAP1R1 BAMBI ERBIN EZR FXYD6 HOPX ID4 LRRC17 PREX1 RAB30 ZFHX4 ZNF608	NA	NA	NA	NA
770	Alx3.1	ENSG00000052850	ALX4	ENSG00000160307 ENSG00000117450 ENSG00000172201 ENSG00000107551 ENSG00000263001 ENSG00000168309 ENSG00000116729 ENSG00000038427 ENSG00000128606 ENSG00000185630 ENSG00000145681 ENSG00000124126 ENSG00000100979 ENSG00000178104 ENSG00000173114 ENSG00000064042 ENSG00000171476 ENSG00000145721 ENSG00000092421 ENSG00000173598 ENSG00000150540 ENSG00000129422 ENSG00000111077 ENSG00000172346 ENSG00000182263 ENSG00000153253 ENSG00000262655 ENSG00000112851 ENSG00000168916 ENSG00000205707	CSDC2 ERBIN FAM107A FIGN GTF2I HAPLN1 HNMT HOPX ID4 LIMCH1 LIX1 LRRC17 LRRN3 LYRM5 MTUS1 NUDT4 PBX1 PDE4DIP PLTP PRDX1 PREX1 RASSF4 S100B SCN3A SEMA6A SPON1 TNS2 VCAN WLS ZNF608	NA	NA	NA	NA
771	Alx3.1	ENSG00000180318	ALX1	ENSG00000160307 ENSG00000117450 ENSG00000172201 ENSG00000107551 ENSG00000263001 ENSG00000168309 ENSG00000116729 ENSG00000038427 ENSG00000128606 ENSG00000185630 ENSG00000145681 ENSG00000124126 ENSG00000100979 ENSG00000178104 ENSG00000173114 ENSG00000064042 ENSG00000171476 ENSG00000145721 ENSG00000092421 ENSG00000173598 ENSG00000150540 ENSG00000129422 ENSG00000111077 ENSG00000172346 ENSG00000182263 ENSG00000153253 ENSG00000262655 ENSG00000112851 ENSG00000168916 ENSG00000205707	CSDC2 ERBIN FAM107A FIGN GTF2I HAPLN1 HNMT HOPX ID4 LIMCH1 LIX1 LRRC17 LRRN3 LYRM5 MTUS1 NUDT4 PBX1 PDE4DIP PLTP PRDX1 PREX1 RASSF4 S100B SCN3A SEMA6A SPON1 TNS2 VCAN WLS ZNF608	NA	NA	NA	NA
772	V_HOXB6_01_M01460	ENSG00000108511	HOXB6	ENSG00000136156 ENSG00000117450 ENSG00000162599 ENSG00000115266 ENSG00000240583 ENSG00000038427 ENSG00000124126 ENSG00000153822 ENSG00000095739 ENSG00000106003 ENSG00000178104 ENSG00000173114 ENSG00000158106 ENSG00000054793 ENSG00000250722 ENSG00000123066 ENSG00000171476 ENSG00000188342 ENSG00000173598 ENSG00000150540 ENSG00000049192 ENSG00000141540 ENSG00000122042 ENSG00000148737 ENSG00000163453 ENSG00000204128 ENSG00000135838 ENSG00000133321 ENSG00000168916 ENSG00000205707	ADAMTS6 APC2 AQP1 ATP9A BAMBI C2orf72 GTF2F2 HNMT HOPX IGFBP7 ITM2B KCNJ16 LFNG LRRN3 LYRM5 MED13L NFIA NPL NUDT4 PDE4DIP PRDX1 PREX1 RARRES3 RHPN1 SEPP1 TCF7L2 TTYH2 UBL3 VCAN ZNF608	NA	NA	NA	NA
775	V_HOXB6_01_M01460	ENSG00000197757	HOXC6	ENSG00000136156 ENSG00000117450 ENSG00000162599 ENSG00000115266 ENSG00000240583 ENSG00000038427 ENSG00000124126 ENSG00000153822 ENSG00000095739 ENSG00000106003 ENSG00000178104 ENSG00000173114 ENSG00000158106 ENSG00000054793 ENSG00000250722 ENSG00000123066 ENSG00000171476 ENSG00000188342 ENSG00000173598 ENSG00000150540 ENSG00000049192 ENSG00000141540 ENSG00000122042 ENSG00000148737 ENSG00000163453 ENSG00000204128 ENSG00000135838 ENSG00000133321 ENSG00000168916 ENSG00000205707	ADAMTS6 APC2 AQP1 ATP9A BAMBI C2orf72 GTF2F2 HNMT HOPX IGFBP7 ITM2B KCNJ16 LFNG LRRN3 LYRM5 MED13L NFIA NPL NUDT4 PDE4DIP PRDX1 PREX1 RARRES3 RHPN1 SEPP1 TCF7L2 TTYH2 UBL3 VCAN ZNF608	NA	NA	NA	NA
776	V_DMRT7_01_M01151	ENSG00000142025	DMRTC2	ENSG00000046653 ENSG00000109107 ENSG00000152583 ENSG00000145284 ENSG00000124766 ENSG00000179222 ENSG00000127241 ENSG00000109846 ENSG00000183722 ENSG00000129151 ENSG00000168309 ENSG00000135090 ENSG00000137710 ENSG00000116729 ENSG00000038427 ENSG00000100234 ENSG00000124126 ENSG00000162944 ENSG00000137642 ENSG00000095739 ENSG00000102760 ENSG00000159228 ENSG00000131171 ENSG00000143153 ENSG00000091986 ENSG00000178104 ENSG00000173114 ENSG00000144908 ENSG00000204624 ENSG00000164904 ENSG00000175745 ENSG00000092421 ENSG00000162630 ENSG00000150540 ENSG00000165424 ENSG00000100336 ENSG00000049192 ENSG00000100427 ENSG00000148737 ENSG00000163453 ENSG00000136193 ENSG00000182263 ENSG00000162728 ENSG00000139116 ENSG00000169744 ENSG00000108387 ENSG00000112851 ENSG00000161048 ENSG00000150907 ENSG00000151320 ENSG00000091656 ENSG00000135838 ENSG00000243244 ENSG00000178662 ENSG00000255690 ENSG00000168916 ENSG00000178695	ADAMTS6 AKAP6 ALDH1L1 ALDH7A1 ALDOC APOL4 ATP1B1 B3GALT2 BAMBI BBOX1 CBR1 CCDC80 CRYAB CSRNP3 DISP3 ERBIN FAM107A FIGN FOXO1 GPM6B HNMT IGFBP7 KCNJ9 KCTD12 KIF21A LDB2 LHFP LRRN3 MAGED1 MASP1 MLC1 NAPEPLD NPL NR2F1 PDE4DIP PREX1 RDX RFTN2 RGCC SCD5 SCRN1 SEMA6A SEPT4 SH3BGRL SORL1 SOX4 SPARCL1 STON1 TAOK3 TCF7L2 TIMP3 TRIL VCAN WLS ZCCHC24 ZFHX4 ZNF608	NA	NA	NA	NA
777	V_DMRT7_01_M01151	ENSG00000064218	DMRT3	ENSG00000046653 ENSG00000109107 ENSG00000152583 ENSG00000145284 ENSG00000124766 ENSG00000179222 ENSG00000127241 ENSG00000109846 ENSG00000183722 ENSG00000129151 ENSG00000168309 ENSG00000135090 ENSG00000137710 ENSG00000116729 ENSG00000038427 ENSG00000100234 ENSG00000124126 ENSG00000162944 ENSG00000137642 ENSG00000095739 ENSG00000102760 ENSG00000159228 ENSG00000131171 ENSG00000143153 ENSG00000091986 ENSG00000178104 ENSG00000173114 ENSG00000144908 ENSG00000204624 ENSG00000164904 ENSG00000175745 ENSG00000092421 ENSG00000162630 ENSG00000150540 ENSG00000165424 ENSG00000100336 ENSG00000049192 ENSG00000100427 ENSG00000148737 ENSG00000163453 ENSG00000136193 ENSG00000182263 ENSG00000162728 ENSG00000139116 ENSG00000169744 ENSG00000108387 ENSG00000112851 ENSG00000161048 ENSG00000150907 ENSG00000151320 ENSG00000091656 ENSG00000135838 ENSG00000243244 ENSG00000178662 ENSG00000255690 ENSG00000168916 ENSG00000178695	ADAMTS6 AKAP6 ALDH1L1 ALDH7A1 ALDOC APOL4 ATP1B1 B3GALT2 BAMBI BBOX1 CBR1 CCDC80 CRYAB CSRNP3 DISP3 ERBIN FAM107A FIGN FOXO1 GPM6B HNMT IGFBP7 KCNJ9 KCTD12 KIF21A LDB2 LHFP LRRN3 MAGED1 MASP1 MLC1 NAPEPLD NPL NR2F1 PDE4DIP PREX1 RDX RFTN2 RGCC SCD5 SCRN1 SEMA6A SEPT4 SH3BGRL SORL1 SOX4 SPARCL1 STON1 TAOK3 TCF7L2 TIMP3 TRIL VCAN WLS ZCCHC24 ZFHX4 ZNF608	NA	NA	NA	NA
778	V_DMRT7_01_M01151	ENSG00000137090	DMRT1	ENSG00000046653 ENSG00000109107 ENSG00000152583 ENSG00000145284 ENSG00000124766 ENSG00000179222 ENSG00000127241 ENSG00000109846 ENSG00000183722 ENSG00000129151 ENSG00000168309 ENSG00000135090 ENSG00000137710 ENSG00000116729 ENSG00000038427 ENSG00000100234 ENSG00000124126 ENSG00000162944 ENSG00000137642 ENSG00000095739 ENSG00000102760 ENSG00000159228 ENSG00000131171 ENSG00000143153 ENSG00000091986 ENSG00000178104 ENSG00000173114 ENSG00000144908 ENSG00000204624 ENSG00000164904 ENSG00000175745 ENSG00000092421 ENSG00000162630 ENSG00000150540 ENSG00000165424 ENSG00000100336 ENSG00000049192 ENSG00000100427 ENSG00000148737 ENSG00000163453 ENSG00000136193 ENSG00000182263 ENSG00000162728 ENSG00000139116 ENSG00000169744 ENSG00000108387 ENSG00000112851 ENSG00000161048 ENSG00000150907 ENSG00000151320 ENSG00000091656 ENSG00000135838 ENSG00000243244 ENSG00000178662 ENSG00000255690 ENSG00000168916 ENSG00000178695	ADAMTS6 AKAP6 ALDH1L1 ALDH7A1 ALDOC APOL4 ATP1B1 B3GALT2 BAMBI BBOX1 CBR1 CCDC80 CRYAB CSRNP3 DISP3 ERBIN FAM107A FIGN FOXO1 GPM6B HNMT IGFBP7 KCNJ9 KCTD12 KIF21A LDB2 LHFP LRRN3 MAGED1 MASP1 MLC1 NAPEPLD NPL NR2F1 PDE4DIP PREX1 RDX RFTN2 RGCC SCD5 SCRN1 SEMA6A SEPT4 SH3BGRL SORL1 SOX4 SPARCL1 STON1 TAOK3 TCF7L2 TIMP3 TRIL VCAN WLS ZCCHC24 ZFHX4 ZNF608	NA	NA	NA	NA
780	V_DMRT7_01_M01151	ENSG00000143006	DMRTB1	ENSG00000046653 ENSG00000109107 ENSG00000152583 ENSG00000145284 ENSG00000124766 ENSG00000179222 ENSG00000127241 ENSG00000109846 ENSG00000183722 ENSG00000129151 ENSG00000168309 ENSG00000135090 ENSG00000137710 ENSG00000116729 ENSG00000038427 ENSG00000100234 ENSG00000124126 ENSG00000162944 ENSG00000137642 ENSG00000095739 ENSG00000102760 ENSG00000159228 ENSG00000131171 ENSG00000143153 ENSG00000091986 ENSG00000178104 ENSG00000173114 ENSG00000144908 ENSG00000204624 ENSG00000164904 ENSG00000175745 ENSG00000092421 ENSG00000162630 ENSG00000150540 ENSG00000165424 ENSG00000100336 ENSG00000049192 ENSG00000100427 ENSG00000148737 ENSG00000163453 ENSG00000136193 ENSG00000182263 ENSG00000162728 ENSG00000139116 ENSG00000169744 ENSG00000108387 ENSG00000112851 ENSG00000161048 ENSG00000150907 ENSG00000151320 ENSG00000091656 ENSG00000135838 ENSG00000243244 ENSG00000178662 ENSG00000255690 ENSG00000168916 ENSG00000178695	ADAMTS6 AKAP6 ALDH1L1 ALDH7A1 ALDOC APOL4 ATP1B1 B3GALT2 BAMBI BBOX1 CBR1 CCDC80 CRYAB CSRNP3 DISP3 ERBIN FAM107A FIGN FOXO1 GPM6B HNMT IGFBP7 KCNJ9 KCTD12 KIF21A LDB2 LHFP LRRN3 MAGED1 MASP1 MLC1 NAPEPLD NPL NR2F1 PDE4DIP PREX1 RDX RFTN2 RGCC SCD5 SCRN1 SEMA6A SEPT4 SH3BGRL SORL1 SOX4 SPARCL1 STON1 TAOK3 TCF7L2 TIMP3 TRIL VCAN WLS ZCCHC24 ZFHX4 ZNF608	NA	NA	NA	NA
782	V_DMRT7_01_M01151	ENSG00000176399	DMRTA1	ENSG00000046653 ENSG00000109107 ENSG00000152583 ENSG00000145284 ENSG00000124766 ENSG00000179222 ENSG00000127241 ENSG00000109846 ENSG00000183722 ENSG00000129151 ENSG00000168309 ENSG00000135090 ENSG00000137710 ENSG00000116729 ENSG00000038427 ENSG00000100234 ENSG00000124126 ENSG00000162944 ENSG00000137642 ENSG00000095739 ENSG00000102760 ENSG00000159228 ENSG00000131171 ENSG00000143153 ENSG00000091986 ENSG00000178104 ENSG00000173114 ENSG00000144908 ENSG00000204624 ENSG00000164904 ENSG00000175745 ENSG00000092421 ENSG00000162630 ENSG00000150540 ENSG00000165424 ENSG00000100336 ENSG00000049192 ENSG00000100427 ENSG00000148737 ENSG00000163453 ENSG00000136193 ENSG00000182263 ENSG00000162728 ENSG00000139116 ENSG00000169744 ENSG00000108387 ENSG00000112851 ENSG00000161048 ENSG00000150907 ENSG00000151320 ENSG00000091656 ENSG00000135838 ENSG00000243244 ENSG00000178662 ENSG00000255690 ENSG00000168916 ENSG00000178695	ADAMTS6 AKAP6 ALDH1L1 ALDH7A1 ALDOC APOL4 ATP1B1 B3GALT2 BAMBI BBOX1 CBR1 CCDC80 CRYAB CSRNP3 DISP3 ERBIN FAM107A FIGN FOXO1 GPM6B HNMT IGFBP7 KCNJ9 KCTD12 KIF21A LDB2 LHFP LRRN3 MAGED1 MASP1 MLC1 NAPEPLD NPL NR2F1 PDE4DIP PREX1 RDX RFTN2 RGCC SCD5 SCRN1 SEMA6A SEPT4 SH3BGRL SORL1 SOX4 SPARCL1 STON1 TAOK3 TCF7L2 TIMP3 TRIL VCAN WLS ZCCHC24 ZFHX4 ZNF608	NA	NA	NA	NA
783	V_DMRT7_01_M01151	ENSG00000184911	DMRTC1B	ENSG00000046653 ENSG00000109107 ENSG00000152583 ENSG00000145284 ENSG00000124766 ENSG00000179222 ENSG00000127241 ENSG00000109846 ENSG00000183722 ENSG00000129151 ENSG00000168309 ENSG00000135090 ENSG00000137710 ENSG00000116729 ENSG00000038427 ENSG00000100234 ENSG00000124126 ENSG00000162944 ENSG00000137642 ENSG00000095739 ENSG00000102760 ENSG00000159228 ENSG00000131171 ENSG00000143153 ENSG00000091986 ENSG00000178104 ENSG00000173114 ENSG00000144908 ENSG00000204624 ENSG00000164904 ENSG00000175745 ENSG00000092421 ENSG00000162630 ENSG00000150540 ENSG00000165424 ENSG00000100336 ENSG00000049192 ENSG00000100427 ENSG00000148737 ENSG00000163453 ENSG00000136193 ENSG00000182263 ENSG00000162728 ENSG00000139116 ENSG00000169744 ENSG00000108387 ENSG00000112851 ENSG00000161048 ENSG00000150907 ENSG00000151320 ENSG00000091656 ENSG00000135838 ENSG00000243244 ENSG00000178662 ENSG00000255690 ENSG00000168916 ENSG00000178695	ADAMTS6 AKAP6 ALDH1L1 ALDH7A1 ALDOC APOL4 ATP1B1 B3GALT2 BAMBI BBOX1 CBR1 CCDC80 CRYAB CSRNP3 DISP3 ERBIN FAM107A FIGN FOXO1 GPM6B HNMT IGFBP7 KCNJ9 KCTD12 KIF21A LDB2 LHFP LRRN3 MAGED1 MASP1 MLC1 NAPEPLD NPL NR2F1 PDE4DIP PREX1 RDX RFTN2 RGCC SCD5 SCRN1 SEMA6A SEPT4 SH3BGRL SORL1 SOX4 SPARCL1 STON1 TAOK3 TCF7L2 TIMP3 TRIL VCAN WLS ZCCHC24 ZFHX4 ZNF608	NA	NA	NA	NA
784	Gm397.2	ENSG00000180532	ZSCAN4	ENSG00000125462 ENSG00000152583 ENSG00000109472 ENSG00000101198 ENSG00000240583 ENSG00000018236 ENSG00000185630 ENSG00000145681 ENSG00000173905 ENSG00000018625 ENSG00000165478 ENSG00000106003 ENSG00000144908 ENSG00000178209 ENSG00000137509 ENSG00000171476 ENSG00000049192 ENSG00000122042 ENSG00000130508 ENSG00000100412 ENSG00000136193 ENSG00000132613 ENSG00000091656 ENSG00000255690	ACO2 ADAMTS6 ALDH1L1 AQP1 ATP1A2 C1orf61 CNTN1 CPE GOLIM4 HAPLN1 HEPACAM HOPX LFNG MTSS1L NKAIN4 PBX1 PLEC PRCP PXDN SCRN1 SPARCL1 TRIL UBL3 ZFHX4	NA	NA	NA	NA
786	Gm397.2	ENSG00000197213	ZSCAN5B	ENSG00000125462 ENSG00000152583 ENSG00000109472 ENSG00000101198 ENSG00000240583 ENSG00000018236 ENSG00000185630 ENSG00000145681 ENSG00000173905 ENSG00000018625 ENSG00000165478 ENSG00000106003 ENSG00000144908 ENSG00000178209 ENSG00000137509 ENSG00000171476 ENSG00000049192 ENSG00000122042 ENSG00000130508 ENSG00000100412 ENSG00000136193 ENSG00000132613 ENSG00000091656 ENSG00000255690	ACO2 ADAMTS6 ALDH1L1 AQP1 ATP1A2 C1orf61 CNTN1 CPE GOLIM4 HAPLN1 HEPACAM HOPX LFNG MTSS1L NKAIN4 PBX1 PLEC PRCP PXDN SCRN1 SPARCL1 TRIL UBL3 ZFHX4	NA	NA	NA	NA
787	Gm397.1	ENSG00000180532	ZSCAN4	ENSG00000125462 ENSG00000105854 ENSG00000182667 ENSG00000137726 ENSG00000165795 ENSG00000110651 ENSG00000130287 ENSG00000127241 ENSG00000133083 ENSG00000168309 ENSG00000121005 ENSG00000080493 ENSG00000116729 ENSG00000145681 ENSG00000100234 ENSG00000162944 ENSG00000018625 ENSG00000160781 ENSG00000106003 ENSG00000178104 ENSG00000158106 ENSG00000079215 ENSG00000126351 ENSG00000250722 ENSG00000080573 ENSG00000175745 ENSG00000165424 ENSG00000124772 ENSG00000092820 ENSG00000137502 ENSG00000154310 ENSG00000136193 ENSG00000048740 ENSG00000104447 ENSG00000166292 ENSG00000169744 ENSG00000179604 ENSG00000158528 ENSG00000150907 ENSG00000145439 ENSG00000151320 ENSG00000091656 ENSG00000168916	AKAP6 ATP1A2 C1orf61 CBR4 CD81 CDC42EP4 CELF2 COL5A3 CPNE5 CRISPLD1 DCLK1 EZR FAM107A FOXO1 FXYD6 HAPLN1 LDB2 LFNG MASP1 NCAN NDRG2 NR2F1 NTM PAQR6 PDE4DIP PON2 PPP1R9A RAB30 RFTN2 RHPN1 SCRN1 SEPP1 SLC1A3 SLC4A4 THRA TIMP3 TMEM100 TNIK TRPS1 WLS ZCCHC24 ZFHX4 ZNF608	NA	NA	NA	NA
789	Gm397.1	ENSG00000197213	ZSCAN5B	ENSG00000125462 ENSG00000105854 ENSG00000182667 ENSG00000137726 ENSG00000165795 ENSG00000110651 ENSG00000130287 ENSG00000127241 ENSG00000133083 ENSG00000168309 ENSG00000121005 ENSG00000080493 ENSG00000116729 ENSG00000145681 ENSG00000100234 ENSG00000162944 ENSG00000018625 ENSG00000160781 ENSG00000106003 ENSG00000178104 ENSG00000158106 ENSG00000079215 ENSG00000126351 ENSG00000250722 ENSG00000080573 ENSG00000175745 ENSG00000165424 ENSG00000124772 ENSG00000092820 ENSG00000137502 ENSG00000154310 ENSG00000136193 ENSG00000048740 ENSG00000104447 ENSG00000166292 ENSG00000169744 ENSG00000179604 ENSG00000158528 ENSG00000150907 ENSG00000145439 ENSG00000151320 ENSG00000091656 ENSG00000168916	AKAP6 ATP1A2 C1orf61 CBR4 CD81 CDC42EP4 CELF2 COL5A3 CPNE5 CRISPLD1 DCLK1 EZR FAM107A FOXO1 FXYD6 HAPLN1 LDB2 LFNG MASP1 NCAN NDRG2 NR2F1 NTM PAQR6 PDE4DIP PON2 PPP1R9A RAB30 RFTN2 RHPN1 SCRN1 SEPP1 SLC1A3 SLC4A4 THRA TIMP3 TMEM100 TNIK TRPS1 WLS ZCCHC24 ZFHX4 ZNF608	NA	NA	NA	NA
792	HOXA10_homeodomain_DBD_monomeric_11_1	ENSG00000106031	HOXA13	ENSG00000046653 ENSG00000125462 ENSG00000152583 ENSG00000124766 ENSG00000109472 ENSG00000179222 ENSG00000127241 ENSG00000109846 ENSG00000107551 ENSG00000168309 ENSG00000187773 ENSG00000038427 ENSG00000149294 ENSG00000185630 ENSG00000124479 ENSG00000095739 ENSG00000091986 ENSG00000178104 ENSG00000173114 ENSG00000054793 ENSG00000126351 ENSG00000250722 ENSG00000100399 ENSG00000155324 ENSG00000164904 ENSG00000162630 ENSG00000150540 ENSG00000122042 ENSG00000129422 ENSG00000148737 ENSG00000130508 ENSG00000119139 ENSG00000154310 ENSG00000163453 ENSG00000138801 ENSG00000067113 ENSG00000182263 ENSG00000139116 ENSG00000162755 ENSG00000150907 ENSG00000138193 ENSG00000091656 ENSG00000243244 ENSG00000133321 ENSG00000168916 ENSG00000239521 ENSG00000178695 ENSG00000205707	ALDH7A1 ATP9A B3GALT2 BAMBI C1orf61 CCDC80 CHADL CPE CRYAB FAM107A FAM69C FIGN FOXO1 GATS GPM6B GRAMD3 HNMT IGFBP7 KCTD12 KIF21A KLHDC9 LRRN3 LYRM5 MAGED1 MASP1 MTUS1 NCAM1 NDP PAPSS1 PBX1 PDE4DIP PLCE1 PLPP1 PXDN RARRES3 RASSF4 SEPP1 SOX4 SPARCL1 STON1 TCF7L2 THRA TJP2 TNIK UBL3 VCAN ZFHX4 ZNF608	NA	NA	NA	NA
793	HOXA10_homeodomain_DBD_monomeric_11_1	ENSG00000123364	HOXC13	ENSG00000046653 ENSG00000125462 ENSG00000152583 ENSG00000124766 ENSG00000109472 ENSG00000179222 ENSG00000127241 ENSG00000109846 ENSG00000107551 ENSG00000168309 ENSG00000187773 ENSG00000038427 ENSG00000149294 ENSG00000185630 ENSG00000124479 ENSG00000095739 ENSG00000091986 ENSG00000178104 ENSG00000173114 ENSG00000054793 ENSG00000126351 ENSG00000250722 ENSG00000100399 ENSG00000155324 ENSG00000164904 ENSG00000162630 ENSG00000150540 ENSG00000122042 ENSG00000129422 ENSG00000148737 ENSG00000130508 ENSG00000119139 ENSG00000154310 ENSG00000163453 ENSG00000138801 ENSG00000067113 ENSG00000182263 ENSG00000139116 ENSG00000162755 ENSG00000150907 ENSG00000138193 ENSG00000091656 ENSG00000243244 ENSG00000133321 ENSG00000168916 ENSG00000239521 ENSG00000178695 ENSG00000205707	ALDH7A1 ATP9A B3GALT2 BAMBI C1orf61 CCDC80 CHADL CPE CRYAB FAM107A FAM69C FIGN FOXO1 GATS GPM6B GRAMD3 HNMT IGFBP7 KCTD12 KIF21A KLHDC9 LRRN3 LYRM5 MAGED1 MASP1 MTUS1 NCAM1 NDP PAPSS1 PBX1 PDE4DIP PLCE1 PLPP1 PXDN RARRES3 RASSF4 SEPP1 SOX4 SPARCL1 STON1 TCF7L2 THRA TJP2 TNIK UBL3 VCAN ZFHX4 ZNF608	NA	NA	NA	NA
794	HOXA10_homeodomain_DBD_monomeric_11_1	ENSG00000123388	HOXC11	ENSG00000046653 ENSG00000125462 ENSG00000152583 ENSG00000124766 ENSG00000109472 ENSG00000179222 ENSG00000127241 ENSG00000109846 ENSG00000107551 ENSG00000168309 ENSG00000187773 ENSG00000038427 ENSG00000149294 ENSG00000185630 ENSG00000124479 ENSG00000095739 ENSG00000091986 ENSG00000178104 ENSG00000173114 ENSG00000054793 ENSG00000126351 ENSG00000250722 ENSG00000100399 ENSG00000155324 ENSG00000164904 ENSG00000162630 ENSG00000150540 ENSG00000122042 ENSG00000129422 ENSG00000148737 ENSG00000130508 ENSG00000119139 ENSG00000154310 ENSG00000163453 ENSG00000138801 ENSG00000067113 ENSG00000182263 ENSG00000139116 ENSG00000162755 ENSG00000150907 ENSG00000138193 ENSG00000091656 ENSG00000243244 ENSG00000133321 ENSG00000168916 ENSG00000239521 ENSG00000178695 ENSG00000205707	ALDH7A1 ATP9A B3GALT2 BAMBI C1orf61 CCDC80 CHADL CPE CRYAB FAM107A FAM69C FIGN FOXO1 GATS GPM6B GRAMD3 HNMT IGFBP7 KCTD12 KIF21A KLHDC9 LRRN3 LYRM5 MAGED1 MASP1 MTUS1 NCAM1 NDP PAPSS1 PBX1 PDE4DIP PLCE1 PLPP1 PXDN RARRES3 RASSF4 SEPP1 SOX4 SPARCL1 STON1 TCF7L2 THRA TJP2 TNIK UBL3 VCAN ZFHX4 ZNF608	NA	NA	NA	NA
795	HOXA10_homeodomain_DBD_monomeric_11_1	ENSG00000123407	HOXC12	ENSG00000046653 ENSG00000125462 ENSG00000152583 ENSG00000124766 ENSG00000109472 ENSG00000179222 ENSG00000127241 ENSG00000109846 ENSG00000107551 ENSG00000168309 ENSG00000187773 ENSG00000038427 ENSG00000149294 ENSG00000185630 ENSG00000124479 ENSG00000095739 ENSG00000091986 ENSG00000178104 ENSG00000173114 ENSG00000054793 ENSG00000126351 ENSG00000250722 ENSG00000100399 ENSG00000155324 ENSG00000164904 ENSG00000162630 ENSG00000150540 ENSG00000122042 ENSG00000129422 ENSG00000148737 ENSG00000130508 ENSG00000119139 ENSG00000154310 ENSG00000163453 ENSG00000138801 ENSG00000067113 ENSG00000182263 ENSG00000139116 ENSG00000162755 ENSG00000150907 ENSG00000138193 ENSG00000091656 ENSG00000243244 ENSG00000133321 ENSG00000168916 ENSG00000239521 ENSG00000178695 ENSG00000205707	ALDH7A1 ATP9A B3GALT2 BAMBI C1orf61 CCDC80 CHADL CPE CRYAB FAM107A FAM69C FIGN FOXO1 GATS GPM6B GRAMD3 HNMT IGFBP7 KCTD12 KIF21A KLHDC9 LRRN3 LYRM5 MAGED1 MASP1 MTUS1 NCAM1 NDP PAPSS1 PBX1 PDE4DIP PLCE1 PLPP1 PXDN RARRES3 RASSF4 SEPP1 SOX4 SPARCL1 STON1 TCF7L2 THRA TJP2 TNIK UBL3 VCAN ZFHX4 ZNF608	NA	NA	NA	NA
799	HOXA10_homeodomain_DBD_monomeric_11_1	ENSG00000128714	HOXD13	ENSG00000046653 ENSG00000125462 ENSG00000152583 ENSG00000124766 ENSG00000109472 ENSG00000179222 ENSG00000127241 ENSG00000109846 ENSG00000107551 ENSG00000168309 ENSG00000187773 ENSG00000038427 ENSG00000149294 ENSG00000185630 ENSG00000124479 ENSG00000095739 ENSG00000091986 ENSG00000178104 ENSG00000173114 ENSG00000054793 ENSG00000126351 ENSG00000250722 ENSG00000100399 ENSG00000155324 ENSG00000164904 ENSG00000162630 ENSG00000150540 ENSG00000122042 ENSG00000129422 ENSG00000148737 ENSG00000130508 ENSG00000119139 ENSG00000154310 ENSG00000163453 ENSG00000138801 ENSG00000067113 ENSG00000182263 ENSG00000139116 ENSG00000162755 ENSG00000150907 ENSG00000138193 ENSG00000091656 ENSG00000243244 ENSG00000133321 ENSG00000168916 ENSG00000239521 ENSG00000178695 ENSG00000205707	ALDH7A1 ATP9A B3GALT2 BAMBI C1orf61 CCDC80 CHADL CPE CRYAB FAM107A FAM69C FIGN FOXO1 GATS GPM6B GRAMD3 HNMT IGFBP7 KCTD12 KIF21A KLHDC9 LRRN3 LYRM5 MAGED1 MASP1 MTUS1 NCAM1 NDP PAPSS1 PBX1 PDE4DIP PLCE1 PLPP1 PXDN RARRES3 RASSF4 SEPP1 SOX4 SPARCL1 STON1 TCF7L2 THRA TJP2 TNIK UBL3 VCAN ZFHX4 ZNF608	NA	NA	NA	NA
801	HOXA10_homeodomain_DBD_monomeric_11_1	ENSG00000170178	HOXD12	ENSG00000046653 ENSG00000125462 ENSG00000152583 ENSG00000124766 ENSG00000109472 ENSG00000179222 ENSG00000127241 ENSG00000109846 ENSG00000107551 ENSG00000168309 ENSG00000187773 ENSG00000038427 ENSG00000149294 ENSG00000185630 ENSG00000124479 ENSG00000095739 ENSG00000091986 ENSG00000178104 ENSG00000173114 ENSG00000054793 ENSG00000126351 ENSG00000250722 ENSG00000100399 ENSG00000155324 ENSG00000164904 ENSG00000162630 ENSG00000150540 ENSG00000122042 ENSG00000129422 ENSG00000148737 ENSG00000130508 ENSG00000119139 ENSG00000154310 ENSG00000163453 ENSG00000138801 ENSG00000067113 ENSG00000182263 ENSG00000139116 ENSG00000162755 ENSG00000150907 ENSG00000138193 ENSG00000091656 ENSG00000243244 ENSG00000133321 ENSG00000168916 ENSG00000239521 ENSG00000178695 ENSG00000205707	ALDH7A1 ATP9A B3GALT2 BAMBI C1orf61 CCDC80 CHADL CPE CRYAB FAM107A FAM69C FIGN FOXO1 GATS GPM6B GRAMD3 HNMT IGFBP7 KCTD12 KIF21A KLHDC9 LRRN3 LYRM5 MAGED1 MASP1 MTUS1 NCAM1 NDP PAPSS1 PBX1 PDE4DIP PLCE1 PLPP1 PXDN RARRES3 RASSF4 SEPP1 SOX4 SPARCL1 STON1 TCF7L2 THRA TJP2 TNIK UBL3 VCAN ZFHX4 ZNF608	NA	NA	NA	NA
802	HOXA10_homeodomain_DBD_monomeric_11_1	ENSG00000170689	HOXB9	ENSG00000046653 ENSG00000125462 ENSG00000152583 ENSG00000124766 ENSG00000109472 ENSG00000179222 ENSG00000127241 ENSG00000109846 ENSG00000107551 ENSG00000168309 ENSG00000187773 ENSG00000038427 ENSG00000149294 ENSG00000185630 ENSG00000124479 ENSG00000095739 ENSG00000091986 ENSG00000178104 ENSG00000173114 ENSG00000054793 ENSG00000126351 ENSG00000250722 ENSG00000100399 ENSG00000155324 ENSG00000164904 ENSG00000162630 ENSG00000150540 ENSG00000122042 ENSG00000129422 ENSG00000148737 ENSG00000130508 ENSG00000119139 ENSG00000154310 ENSG00000163453 ENSG00000138801 ENSG00000067113 ENSG00000182263 ENSG00000139116 ENSG00000162755 ENSG00000150907 ENSG00000138193 ENSG00000091656 ENSG00000243244 ENSG00000133321 ENSG00000168916 ENSG00000239521 ENSG00000178695 ENSG00000205707	ALDH7A1 ATP9A B3GALT2 BAMBI C1orf61 CCDC80 CHADL CPE CRYAB FAM107A FAM69C FIGN FOXO1 GATS GPM6B GRAMD3 HNMT IGFBP7 KCTD12 KIF21A KLHDC9 LRRN3 LYRM5 MAGED1 MASP1 MTUS1 NCAM1 NDP PAPSS1 PBX1 PDE4DIP PLCE1 PLPP1 PXDN RARRES3 RASSF4 SEPP1 SOX4 SPARCL1 STON1 TCF7L2 THRA TJP2 TNIK UBL3 VCAN ZFHX4 ZNF608	NA	NA	NA	NA
803	HOXA10_homeodomain_DBD_monomeric_11_1	ENSG00000180806	HOXC9	ENSG00000046653 ENSG00000125462 ENSG00000152583 ENSG00000124766 ENSG00000109472 ENSG00000179222 ENSG00000127241 ENSG00000109846 ENSG00000107551 ENSG00000168309 ENSG00000187773 ENSG00000038427 ENSG00000149294 ENSG00000185630 ENSG00000124479 ENSG00000095739 ENSG00000091986 ENSG00000178104 ENSG00000173114 ENSG00000054793 ENSG00000126351 ENSG00000250722 ENSG00000100399 ENSG00000155324 ENSG00000164904 ENSG00000162630 ENSG00000150540 ENSG00000122042 ENSG00000129422 ENSG00000148737 ENSG00000130508 ENSG00000119139 ENSG00000154310 ENSG00000163453 ENSG00000138801 ENSG00000067113 ENSG00000182263 ENSG00000139116 ENSG00000162755 ENSG00000150907 ENSG00000138193 ENSG00000091656 ENSG00000243244 ENSG00000133321 ENSG00000168916 ENSG00000239521 ENSG00000178695 ENSG00000205707	ALDH7A1 ATP9A B3GALT2 BAMBI C1orf61 CCDC80 CHADL CPE CRYAB FAM107A FAM69C FIGN FOXO1 GATS GPM6B GRAMD3 HNMT IGFBP7 KCTD12 KIF21A KLHDC9 LRRN3 LYRM5 MAGED1 MASP1 MTUS1 NCAM1 NDP PAPSS1 PBX1 PDE4DIP PLCE1 PLPP1 PXDN RARRES3 RASSF4 SEPP1 SOX4 SPARCL1 STON1 TCF7L2 THRA TJP2 TNIK UBL3 VCAN ZFHX4 ZNF608	NA	NA	NA	NA
804	HOXA10_homeodomain_DBD_monomeric_11_1	ENSG00000180818	HOXC10	ENSG00000046653 ENSG00000125462 ENSG00000152583 ENSG00000124766 ENSG00000109472 ENSG00000179222 ENSG00000127241 ENSG00000109846 ENSG00000107551 ENSG00000168309 ENSG00000187773 ENSG00000038427 ENSG00000149294 ENSG00000185630 ENSG00000124479 ENSG00000095739 ENSG00000091986 ENSG00000178104 ENSG00000173114 ENSG00000054793 ENSG00000126351 ENSG00000250722 ENSG00000100399 ENSG00000155324 ENSG00000164904 ENSG00000162630 ENSG00000150540 ENSG00000122042 ENSG00000129422 ENSG00000148737 ENSG00000130508 ENSG00000119139 ENSG00000154310 ENSG00000163453 ENSG00000138801 ENSG00000067113 ENSG00000182263 ENSG00000139116 ENSG00000162755 ENSG00000150907 ENSG00000138193 ENSG00000091656 ENSG00000243244 ENSG00000133321 ENSG00000168916 ENSG00000239521 ENSG00000178695 ENSG00000205707	ALDH7A1 ATP9A B3GALT2 BAMBI C1orf61 CCDC80 CHADL CPE CRYAB FAM107A FAM69C FIGN FOXO1 GATS GPM6B GRAMD3 HNMT IGFBP7 KCTD12 KIF21A KLHDC9 LRRN3 LYRM5 MAGED1 MASP1 MTUS1 NCAM1 NDP PAPSS1 PBX1 PDE4DIP PLCE1 PLPP1 PXDN RARRES3 RASSF4 SEPP1 SOX4 SPARCL1 STON1 TCF7L2 THRA TJP2 TNIK UBL3 VCAN ZFHX4 ZNF608	NA	NA	NA	NA
805	HOXA10_homeodomain_DBD_monomeric_11_1	NA	NA	NA	NA	NA	NA	NA	NA
806	Foxl1.1	ENSG00000176678	FOXL1	ENSG00000160307 ENSG00000046653 ENSG00000125462 ENSG00000136156 ENSG00000109107 ENSG00000105854 ENSG00000152583 ENSG00000132329 ENSG00000145284 ENSG00000124766 ENSG00000137726 ENSG00000171766 ENSG00000168710 ENSG00000110651 ENSG00000034713 ENSG00000117450 ENSG00000162599 ENSG00000172201 ENSG00000115266 ENSG00000127241 ENSG00000150551 ENSG00000107551 ENSG00000263001 ENSG00000113594 ENSG00000018236 ENSG00000154856 ENSG00000182600 ENSG00000091592 ENSG00000133083 ENSG00000129151 ENSG00000187773 ENSG00000080493 ENSG00000078549 ENSG00000137710 ENSG00000116729 ENSG00000185630 ENSG00000145681 ENSG00000170390 ENSG00000173905 ENSG00000183044 ENSG00000124126 ENSG00000114200 ENSG00000196091 ENSG00000124479 ENSG00000153822 ENSG00000095739 ENSG00000178104 ENSG00000173114 ENSG00000158106 ENSG00000197696 ENSG00000176971 ENSG00000250722 ENSG00000148660 ENSG00000187676 ENSG00000064042 ENSG00000182175 ENSG00000129244 ENSG00000204624 ENSG00000147862 ENSG00000159403 ENSG00000123066 ENSG00000196730 ENSG00000145721 ENSG00000175745 ENSG00000092421 ENSG00000162630 ENSG00000173598 ENSG00000049192 ENSG00000122042 ENSG00000092820 ENSG00000131771 ENSG00000129422 ENSG00000111077 ENSG00000148737 ENSG00000172346 ENSG00000158445 ENSG00000107104 ENSG00000163453 ENSG00000138801 ENSG00000136193 ENSG00000050165 ENSG00000132613 ENSG00000119711 ENSG00000048740 ENSG00000182263 ENSG00000104447 ENSG00000166292 ENSG00000153253 ENSG00000155511 ENSG00000016864 ENSG00000139946 ENSG00000183691 ENSG00000179604 ENSG00000112851 ENSG00000158528 ENSG00000089041 ENSG00000141447 ENSG00000138193 ENSG00000125869 ENSG00000091656 ENSG00000135838 ENSG00000034677 ENSG00000243244 ENSG00000133321 ENSG00000187699 ENSG00000255690 ENSG00000150722 ENSG00000106415 ENSG00000168916 ENSG00000178695 ENSG00000205707	ABAT ADAMTS6 ADCYAP1R1 AHCYL1 ALDH6A1 ALDOC APC2 APCDD1 ATP1B2 B3GALT2 B3GLCT BAMBI BBOX1 BCHE C1orf61 C1R C2orf82 C2orf88 CAMK2G CD81 CDC42EP4 CELF2 CNTN1 CSDC2 DAPK1 DCLK1 DCLK2 DISP3 DKK3 ERBIN EZR FAM69C FIBIN FIGN FXYD6 GABARAPL2 GATM GLCCI1 GLT8D1 GOLIM4 GPM6B GRIA1 GTF2I HAPLN1 ID4 IGFBP7 ITM2B KANK1 KCNB1 KCNJ16 KCTD12 LAMP5 LIFR LIMCH1 LIX1 LRRN3 LYPD1 LYRM5 MASP1 MED13L MTSS1L MTUS1 MYBPC1 NDP NFIA NFIB NLRP1 NMB NOG NPL NR2F1 NUDT4 OSBPL1A P2RX7 PAPSS1 PBX1 PDE4DIP PELI2 PLCE1 PON2 PPP1R1B PPP1R1C PPP1R9A PRDX1 PREX1 RAMP1 RARRES3 RASSF4 RDX RGMA RHPN1 RNF19A S100B SCD5 SCN3A SCRN1 SEMA6A SEPP1 SLC4A4 SOX4 SPARCL1 STON1 TCF7L2 TMEM100 TNS2 TRIL TRPS1 UBL3 WLS ZFHX4 ZNF608	NA	NA	NA	NA
807	Foxl1.1	ENSG00000183770	FOXL2	ENSG00000160307 ENSG00000046653 ENSG00000125462 ENSG00000136156 ENSG00000109107 ENSG00000105854 ENSG00000152583 ENSG00000132329 ENSG00000145284 ENSG00000124766 ENSG00000137726 ENSG00000171766 ENSG00000168710 ENSG00000110651 ENSG00000034713 ENSG00000117450 ENSG00000162599 ENSG00000172201 ENSG00000115266 ENSG00000127241 ENSG00000150551 ENSG00000107551 ENSG00000263001 ENSG00000113594 ENSG00000018236 ENSG00000154856 ENSG00000182600 ENSG00000091592 ENSG00000133083 ENSG00000129151 ENSG00000187773 ENSG00000080493 ENSG00000078549 ENSG00000137710 ENSG00000116729 ENSG00000185630 ENSG00000145681 ENSG00000170390 ENSG00000173905 ENSG00000183044 ENSG00000124126 ENSG00000114200 ENSG00000196091 ENSG00000124479 ENSG00000153822 ENSG00000095739 ENSG00000178104 ENSG00000173114 ENSG00000158106 ENSG00000197696 ENSG00000176971 ENSG00000250722 ENSG00000148660 ENSG00000187676 ENSG00000064042 ENSG00000182175 ENSG00000129244 ENSG00000204624 ENSG00000147862 ENSG00000159403 ENSG00000123066 ENSG00000196730 ENSG00000145721 ENSG00000175745 ENSG00000092421 ENSG00000162630 ENSG00000173598 ENSG00000049192 ENSG00000122042 ENSG00000092820 ENSG00000131771 ENSG00000129422 ENSG00000111077 ENSG00000148737 ENSG00000172346 ENSG00000158445 ENSG00000107104 ENSG00000163453 ENSG00000138801 ENSG00000136193 ENSG00000050165 ENSG00000132613 ENSG00000119711 ENSG00000048740 ENSG00000182263 ENSG00000104447 ENSG00000166292 ENSG00000153253 ENSG00000155511 ENSG00000016864 ENSG00000139946 ENSG00000183691 ENSG00000179604 ENSG00000112851 ENSG00000158528 ENSG00000089041 ENSG00000141447 ENSG00000138193 ENSG00000125869 ENSG00000091656 ENSG00000135838 ENSG00000034677 ENSG00000243244 ENSG00000133321 ENSG00000187699 ENSG00000255690 ENSG00000150722 ENSG00000106415 ENSG00000168916 ENSG00000178695 ENSG00000205707	ABAT ADAMTS6 ADCYAP1R1 AHCYL1 ALDH6A1 ALDOC APC2 APCDD1 ATP1B2 B3GALT2 B3GLCT BAMBI BBOX1 BCHE C1orf61 C1R C2orf82 C2orf88 CAMK2G CD81 CDC42EP4 CELF2 CNTN1 CSDC2 DAPK1 DCLK1 DCLK2 DISP3 DKK3 ERBIN EZR FAM69C FIBIN FIGN FXYD6 GABARAPL2 GATM GLCCI1 GLT8D1 GOLIM4 GPM6B GRIA1 GTF2I HAPLN1 ID4 IGFBP7 ITM2B KANK1 KCNB1 KCNJ16 KCTD12 LAMP5 LIFR LIMCH1 LIX1 LRRN3 LYPD1 LYRM5 MASP1 MED13L MTSS1L MTUS1 MYBPC1 NDP NFIA NFIB NLRP1 NMB NOG NPL NR2F1 NUDT4 OSBPL1A P2RX7 PAPSS1 PBX1 PDE4DIP PELI2 PLCE1 PON2 PPP1R1B PPP1R1C PPP1R9A PRDX1 PREX1 RAMP1 RARRES3 RASSF4 RDX RGMA RHPN1 RNF19A S100B SCD5 SCN3A SCRN1 SEMA6A SEPP1 SLC4A4 SOX4 SPARCL1 STON1 TCF7L2 TMEM100 TNS2 TRIL TRPS1 UBL3 WLS ZFHX4 ZNF608	NA	NA	NA	NA
808	Foxq1_MA0040.1	ENSG00000164379	FOXQ1	ENSG00000101439 ENSG00000105854 ENSG00000152583 ENSG00000135916 ENSG00000162599 ENSG00000172201 ENSG00000107551 ENSG00000263001 ENSG00000154856 ENSG00000091592 ENSG00000221932 ENSG00000038427 ENSG00000185630 ENSG00000100234 ENSG00000162944 ENSG00000114200 ENSG00000162512 ENSG00000178104 ENSG00000173114 ENSG00000176971 ENSG00000100399 ENSG00000064042 ENSG00000147862 ENSG00000159403 ENSG00000122547 ENSG00000196730 ENSG00000175745 ENSG00000162630 ENSG00000173598 ENSG00000122042 ENSG00000148737 ENSG00000158445 ENSG00000163453 ENSG00000119711 ENSG00000182263 ENSG00000104447 ENSG00000166292 ENSG00000005108 ENSG00000158528 ENSG00000109610 ENSG00000079482 ENSG00000034677 ENSG00000243244 ENSG00000150722 ENSG00000106415 ENSG00000168916 ENSG00000215018 ENSG00000205707	ALDH6A1 APCDD1 B3GALT2 BCHE C1R CHADL COL28A1 CST3 DAPK1 EEPD1 FIBIN FIGN GLCCI1 GTF2I HEPN1 ID4 IGFBP7 ITM2C KCNB1 LIMCH1 LRRN3 LYRM5 NFIA NFIB NLRP1 NR2F1 NUDT4 OPHN1 PBX1 PDE4DIP PON2 PPP1R1C PPP1R9A RASSF4 RFTN2 RNF19A SDC3 SOD3 SPARCL1 STON1 TCF7L2 THSD7A TIMP3 TMEM100 TRPS1 UBL3 VCAN ZNF608	NA	NA	NA	NA
812	NR3C2_nuclearreceptor_DBD_dimeric_17_1	ENSG00000082175	PGR	ENSG00000136156 ENSG00000105854 ENSG00000124766 ENSG00000165795 ENSG00000110651 ENSG00000150551 ENSG00000107551 ENSG00000168309 ENSG00000121005 ENSG00000145681 ENSG00000153822 ENSG00000143153 ENSG00000100399 ENSG00000171476 ENSG00000145721 ENSG00000092820 ENSG00000111077 ENSG00000134324 ENSG00000166292 ENSG00000108387 ENSG00000150907 ENSG00000145439	ATP1B1 CBR4 CD81 CHADL CRISPLD1 EZR FAM107A FOXO1 HAPLN1 HOPX ITM2B KCNJ16 LIX1 LPIN1 LYPD1 NDRG2 PON2 RASSF4 SEPT4 SOX4 TMEM100 TNS2	NA	NA	NA	NA
830	HOXA5_MA0158.1	ENSG00000120075	HOXB5	ENSG00000164434 ENSG00000038427 ENSG00000126861 ENSG00000095739 ENSG00000123066 ENSG00000122547 ENSG00000136193 ENSG00000166292 ENSG00000165449 ENSG00000091656 ENSG00000108984 ENSG00000143061 ENSG00000168916	BAMBI EEPD1 FABP7 IGSF3 MAP2K6 MED13L OMG SCRN1 SLC16A9 TMEM100 VCAN ZFHX4 ZNF608	NA	NA	NA	NA
834	OCT1.1	ENSG00000137709	POU2F3	ENSG00000160307 ENSG00000125462 ENSG00000136156 ENSG00000105854 ENSG00000152583 ENSG00000145284 ENSG00000164683 ENSG00000124766 ENSG00000182667 ENSG00000171766 ENSG00000034713 ENSG00000162599 ENSG00000172201 ENSG00000157150 ENSG00000137070 ENSG00000135069 ENSG00000263001 ENSG00000240583 ENSG00000154856 ENSG00000133083 ENSG00000129151 ENSG00000187773 ENSG00000135090 ENSG00000113140 ENSG00000175445 ENSG00000116729 ENSG00000183864 ENSG00000149294 ENSG00000185630 ENSG00000170390 ENSG00000173905 ENSG00000162944 ENSG00000137642 ENSG00000166033 ENSG00000196091 ENSG00000124479 ENSG00000153822 ENSG00000095739 ENSG00000102760 ENSG00000131171 ENSG00000143153 ENSG00000106003 ENSG00000178104 ENSG00000173114 ENSG00000079215 ENSG00000126351 ENSG00000100399 ENSG00000148660 ENSG00000187676 ENSG00000155324 ENSG00000147862 ENSG00000159403 ENSG00000137509 ENSG00000196730 ENSG00000175745 ENSG00000162630 ENSG00000173598 ENSG00000150540 ENSG00000100336 ENSG00000000003 ENSG00000049192 ENSG00000141540 ENSG00000164530 ENSG00000148737 ENSG00000163453 ENSG00000182263 ENSG00000113851 ENSG00000104447 ENSG00000166292 ENSG00000155511 ENSG00000016864 ENSG00000162728 ENSG00000139946 ENSG00000005108 ENSG00000169744 ENSG00000161048 ENSG00000145439 ENSG00000186998 ENSG00000204128 ENSG00000141447 ENSG00000151320 ENSG00000091656 ENSG00000135838 ENSG00000108984 ENSG00000034677 ENSG00000168916 ENSG00000178695 ENSG00000215018	ADAMTS6 AKAP6 APCDD1 APOL4 AQP1 ATP1B1 B3GALT2 B3GLCT BAMBI BBOX1 C1orf61 C1R C2orf72 CAMK2G CBR4 CHADL COL28A1 CRBN DAPK1 DCLK1 DCLK2 EMID1 FAM69C FIGN GABARAPL2 GATM GLT8D1 GOLIM4 GRAMD3 GRIA1 GTF2I HEY1 HNMT HTRA1 ID4 IGFBP7 IL11RA ITM2B KCNJ16 KCNJ9 KCTD12 LDB2 LFNG LPL LRRN3 MAP2K6 MYBPC1 NAPEPLD NCAM1 NDP NFIA NFIB NPL NR2F1 NTM NUDT4 OSBPL1A PBX1 PDE4DIP PELI2 PI16 PON2 PRCP PSAT1 RFTN2 RGCC RNF19A S100B SCD5 SH3BGRL SLC1A3 SORL1 SOX4 SPARC SPARCL1 TAOK3 TCF7L2 THRA THSD7A TIMP4 TMEM100 TOB2 TRPS1 TSPAN6 TTYH2 WLS ZFHX4 ZNF608	NA	NA	NA	NA
835	EVX2_homeodomain_DBD_monomeric_10_1	ENSG00000174279	EVX2	ENSG00000078549 ENSG00000124126 ENSG00000106003 ENSG00000123066 ENSG00000145721 ENSG00000049192 ENSG00000129422 ENSG00000137502 ENSG00000262655 ENSG00000155511 ENSG00000112851 ENSG00000091656 ENSG00000135838 ENSG00000168916	ADAMTS6 ADCYAP1R1 ERBIN GRIA1 LFNG LIX1 MED13L MTUS1 NPL PREX1 RAB30 SPON1 ZFHX4 ZNF608	NA	NA	NA	NA
836	EVX2_homeodomain_DBD_monomeric_10_1	ENSG00000106038	EVX1	ENSG00000078549 ENSG00000124126 ENSG00000106003 ENSG00000123066 ENSG00000145721 ENSG00000049192 ENSG00000129422 ENSG00000137502 ENSG00000262655 ENSG00000155511 ENSG00000112851 ENSG00000091656 ENSG00000135838 ENSG00000168916	ADAMTS6 ADCYAP1R1 ERBIN GRIA1 LFNG LIX1 MED13L MTUS1 NPL PREX1 RAB30 SPON1 ZFHX4 ZNF608	NA	NA	NA	NA
840	V_POU3F3_01_M03090	ENSG00000196767	POU3F4	ENSG00000160307 ENSG00000164106 ENSG00000136156 ENSG00000105854 ENSG00000152583 ENSG00000105894 ENSG00000182667 ENSG00000171766 ENSG00000162599 ENSG00000179222 ENSG00000127241 ENSG00000183722 ENSG00000175445 ENSG00000187398 ENSG00000185630 ENSG00000145681 ENSG00000126861 ENSG00000174080 ENSG00000111783 ENSG00000166033 ENSG00000196091 ENSG00000165478 ENSG00000102760 ENSG00000131171 ENSG00000143153 ENSG00000173114 ENSG00000155324 ENSG00000147862 ENSG00000159403 ENSG00000196730 ENSG00000175745 ENSG00000165424 ENSG00000000003 ENSG00000049192 ENSG00000122042 ENSG00000164530 ENSG00000148737 ENSG00000196220 ENSG00000182263 ENSG00000113851 ENSG00000104447 ENSG00000155511 ENSG00000016864 ENSG00000169744 ENSG00000141447 ENSG00000138193 ENSG00000151320 ENSG00000135838 ENSG00000108984 ENSG00000034677 ENSG00000133321 ENSG00000168916 ENSG00000178695 ENSG00000205707	ADAMTS6 AKAP6 ATP1B1 C1R CRBN CTSF DAPK1 FIGN GATM GLT8D1 GRAMD3 GRIA1 HAPLN1 HEPACAM HTRA1 ITM2B KCTD12 LDB2 LHFP LPL LRRN3 LUZP2 LYRM5 MAGED1 MAP2K6 MASP1 MYBPC1 NFIA NFIB NPL NR2F1 NTM OMG OSBPL1A PBX1 PI16 PLCE1 PON2 PTN RARRES3 RFX4 RGCC RNF19A S100B SCRG1 SH3BGRL SPARCL1 SRGAP3 TCF7L2 TRPS1 TSPAN6 UBL3 ZCCHC24 ZNF608	NA	NA	NA	NA
841	Lmx1b.1	ENSG00000136944	LMX1B	ENSG00000125462 ENSG00000136156 ENSG00000124766 ENSG00000117450 ENSG00000152377 ENSG00000127241 ENSG00000182103 ENSG00000107551 ENSG00000263001 ENSG00000240583 ENSG00000091592 ENSG00000135090 ENSG00000121005 ENSG00000080493 ENSG00000187398 ENSG00000116729 ENSG00000038427 ENSG00000128606 ENSG00000185630 ENSG00000145681 ENSG00000126861 ENSG00000170390 ENSG00000173905 ENSG00000124126 ENSG00000162944 ENSG00000100979 ENSG00000095739 ENSG00000165478 ENSG00000178104 ENSG00000173114 ENSG00000079215 ENSG00000250722 ENSG00000155324 ENSG00000147862 ENSG00000143603 ENSG00000178209 ENSG00000196730 ENSG00000171476 ENSG00000145721 ENSG00000134369 ENSG00000175745 ENSG00000092421 ENSG00000162630 ENSG00000173598 ENSG00000150540 ENSG00000049192 ENSG00000129422 ENSG00000130508 ENSG00000154310 ENSG00000163453 ENSG00000138801 ENSG00000136193 ENSG00000048740 ENSG00000182263 ENSG00000166292 ENSG00000153253 ENSG00000155511 ENSG00000150907 ENSG00000204128 ENSG00000034677 ENSG00000168916 ENSG00000205707	ADAMTS6 AQP1 B3GALT2 BAMBI C1orf61 C2orf72 CELF2 CRISPLD1 DAPK1 DCLK2 FAM181B FIGN FOXO1 GOLIM4 GRAMD3 GRIA1 GTF2I HAPLN1 HEPACAM HNMT HOPX IGFBP7 ITM2B KCNN3 LIX1 LRRC17 LRRN3 LUZP2 LYRM5 MASP1 MTUS1 NAV1 NFIB NLRP1 NR2F1 NUDT4 OMG PAPSS1 PBX1 PDE4DIP PLEC PLTP PRDX1 PREX1 PXDN RASSF4 RFTN2 RNF19A SCN3A SCRN1 SEMA6A SEPP1 SLC1A3 SLC4A4 SOX4 SPOCK1 TAOK3 TMEM100 TNIK VCAN WLS ZNF608	NA	NA	NA	NA
842	Lmx1b.1	ENSG00000162761	LMX1A	ENSG00000125462 ENSG00000136156 ENSG00000124766 ENSG00000117450 ENSG00000152377 ENSG00000127241 ENSG00000182103 ENSG00000107551 ENSG00000263001 ENSG00000240583 ENSG00000091592 ENSG00000135090 ENSG00000121005 ENSG00000080493 ENSG00000187398 ENSG00000116729 ENSG00000038427 ENSG00000128606 ENSG00000185630 ENSG00000145681 ENSG00000126861 ENSG00000170390 ENSG00000173905 ENSG00000124126 ENSG00000162944 ENSG00000100979 ENSG00000095739 ENSG00000165478 ENSG00000178104 ENSG00000173114 ENSG00000079215 ENSG00000250722 ENSG00000155324 ENSG00000147862 ENSG00000143603 ENSG00000178209 ENSG00000196730 ENSG00000171476 ENSG00000145721 ENSG00000134369 ENSG00000175745 ENSG00000092421 ENSG00000162630 ENSG00000173598 ENSG00000150540 ENSG00000049192 ENSG00000129422 ENSG00000130508 ENSG00000154310 ENSG00000163453 ENSG00000138801 ENSG00000136193 ENSG00000048740 ENSG00000182263 ENSG00000166292 ENSG00000153253 ENSG00000155511 ENSG00000150907 ENSG00000204128 ENSG00000034677 ENSG00000168916 ENSG00000205707	ADAMTS6 AQP1 B3GALT2 BAMBI C1orf61 C2orf72 CELF2 CRISPLD1 DAPK1 DCLK2 FAM181B FIGN FOXO1 GOLIM4 GRAMD3 GRIA1 GTF2I HAPLN1 HEPACAM HNMT HOPX IGFBP7 ITM2B KCNN3 LIX1 LRRC17 LRRN3 LUZP2 LYRM5 MASP1 MTUS1 NAV1 NFIB NLRP1 NR2F1 NUDT4 OMG PAPSS1 PBX1 PDE4DIP PLEC PLTP PRDX1 PREX1 PXDN RASSF4 RFTN2 RNF19A SCN3A SCRN1 SEMA6A SEPP1 SLC1A3 SLC4A4 SOX4 SPOCK1 TAOK3 TMEM100 TNIK VCAN WLS ZNF608	NA	NA	NA	NA
843	Nkx2-9.1	ENSG00000136327	NKX2-8	ENSG00000101439 ENSG00000136156 ENSG00000132329 ENSG00000168710 ENSG00000162599 ENSG00000127241 ENSG00000154856 ENSG00000091592 ENSG00000038427 ENSG00000185630 ENSG00000126861 ENSG00000170390 ENSG00000018625 ENSG00000153822 ENSG00000143153 ENSG00000126351 ENSG00000176971 ENSG00000155324 ENSG00000178209 ENSG00000175745 ENSG00000162630 ENSG00000049192 ENSG00000122042 ENSG00000092820 ENSG00000129422 ENSG00000148737 ENSG00000138801 ENSG00000196220 ENSG00000166292 ENSG00000169744 ENSG00000175928 ENSG00000112851 ENSG00000150907 ENSG00000034677 ENSG00000143061 ENSG00000255690 ENSG00000106415 ENSG00000205707	ADAMTS6 AHCYL1 APCDD1 ATP1A2 ATP1B1 B3GALT2 CST3 DCLK2 ERBIN EZR FIBIN FOXO1 GLCCI1 GRAMD3 IGSF3 ITM2B KCNJ16 LDB2 LRRN1 LYRM5 MASP1 MTUS1 NFIA NLRP1 NR2F1 OMG PAPSS1 PBX1 PLEC RAMP1 RNF19A SRGAP3 TCF7L2 THRA TMEM100 TRIL UBL3 VCAN	NA	NA	NA	NA
846	V_IRX3_01_M01318	ENSG00000113430	IRX4	ENSG00000160307 ENSG00000136156 ENSG00000122545 ENSG00000152583 ENSG00000182667 ENSG00000168710 ENSG00000152377 ENSG00000154856 ENSG00000169862 ENSG00000116729 ENSG00000183864 ENSG00000038427 ENSG00000185630 ENSG00000173905 ENSG00000183044 ENSG00000162944 ENSG00000095739 ENSG00000165478 ENSG00000091986 ENSG00000173114 ENSG00000250722 ENSG00000147862 ENSG00000175745 ENSG00000173598 ENSG00000150540 ENSG00000049192 ENSG00000092820 ENSG00000111077 ENSG00000148737 ENSG00000182263 ENSG00000166292 ENSG00000155511 ENSG00000161048 ENSG00000141447 ENSG00000143061 ENSG00000255690 ENSG00000168916 ENSG00000178695 ENSG00000198133	ABAT ADAMTS6 AHCYL1 APCDD1 BAMBI CCDC80 CTNND2 EZR FIGN GOLIM4 GRIA1 HEPACAM HNMT IGSF3 ITM2B KCTD12 LRRN3 NAPEPLD NFIB NR2F1 NTM NUDT4 OSBPL1A PBX1 RFTN2 S100B SEPP1 SEPT7 SPARCL1 SPOCK1 TCF7L2 TMEM100 TMEM229B TNS2 TOB2 TRIL VCAN WLS ZNF608	NA	NA	NA	NA
847	V_IRX3_01_M01318	ENSG00000159387	IRX6	ENSG00000160307 ENSG00000136156 ENSG00000122545 ENSG00000152583 ENSG00000182667 ENSG00000168710 ENSG00000152377 ENSG00000154856 ENSG00000169862 ENSG00000116729 ENSG00000183864 ENSG00000038427 ENSG00000185630 ENSG00000173905 ENSG00000183044 ENSG00000162944 ENSG00000095739 ENSG00000165478 ENSG00000091986 ENSG00000173114 ENSG00000250722 ENSG00000147862 ENSG00000175745 ENSG00000173598 ENSG00000150540 ENSG00000049192 ENSG00000092820 ENSG00000111077 ENSG00000148737 ENSG00000182263 ENSG00000166292 ENSG00000155511 ENSG00000161048 ENSG00000141447 ENSG00000143061 ENSG00000255690 ENSG00000168916 ENSG00000178695 ENSG00000198133	ABAT ADAMTS6 AHCYL1 APCDD1 BAMBI CCDC80 CTNND2 EZR FIGN GOLIM4 GRIA1 HEPACAM HNMT IGSF3 ITM2B KCTD12 LRRN3 NAPEPLD NFIB NR2F1 NTM NUDT4 OSBPL1A PBX1 RFTN2 S100B SEPP1 SEPT7 SPARCL1 SPOCK1 TCF7L2 TMEM100 TMEM229B TNS2 TOB2 TRIL VCAN WLS ZNF608	NA	NA	NA	NA
848	V_IRX3_01_M01318	ENSG00000170549	IRX1	ENSG00000160307 ENSG00000136156 ENSG00000122545 ENSG00000152583 ENSG00000182667 ENSG00000168710 ENSG00000152377 ENSG00000154856 ENSG00000169862 ENSG00000116729 ENSG00000183864 ENSG00000038427 ENSG00000185630 ENSG00000173905 ENSG00000183044 ENSG00000162944 ENSG00000095739 ENSG00000165478 ENSG00000091986 ENSG00000173114 ENSG00000250722 ENSG00000147862 ENSG00000175745 ENSG00000173598 ENSG00000150540 ENSG00000049192 ENSG00000092820 ENSG00000111077 ENSG00000148737 ENSG00000182263 ENSG00000166292 ENSG00000155511 ENSG00000161048 ENSG00000141447 ENSG00000143061 ENSG00000255690 ENSG00000168916 ENSG00000178695 ENSG00000198133	ABAT ADAMTS6 AHCYL1 APCDD1 BAMBI CCDC80 CTNND2 EZR FIGN GOLIM4 GRIA1 HEPACAM HNMT IGSF3 ITM2B KCTD12 LRRN3 NAPEPLD NFIB NR2F1 NTM NUDT4 OSBPL1A PBX1 RFTN2 S100B SEPP1 SEPT7 SPARCL1 SPOCK1 TCF7L2 TMEM100 TMEM229B TNS2 TOB2 TRIL VCAN WLS ZNF608	NA	NA	NA	NA
849	V_IRX3_01_M01318	ENSG00000170561	IRX2	ENSG00000160307 ENSG00000136156 ENSG00000122545 ENSG00000152583 ENSG00000182667 ENSG00000168710 ENSG00000152377 ENSG00000154856 ENSG00000169862 ENSG00000116729 ENSG00000183864 ENSG00000038427 ENSG00000185630 ENSG00000173905 ENSG00000183044 ENSG00000162944 ENSG00000095739 ENSG00000165478 ENSG00000091986 ENSG00000173114 ENSG00000250722 ENSG00000147862 ENSG00000175745 ENSG00000173598 ENSG00000150540 ENSG00000049192 ENSG00000092820 ENSG00000111077 ENSG00000148737 ENSG00000182263 ENSG00000166292 ENSG00000155511 ENSG00000161048 ENSG00000141447 ENSG00000143061 ENSG00000255690 ENSG00000168916 ENSG00000178695 ENSG00000198133	ABAT ADAMTS6 AHCYL1 APCDD1 BAMBI CCDC80 CTNND2 EZR FIGN GOLIM4 GRIA1 HEPACAM HNMT IGSF3 ITM2B KCTD12 LRRN3 NAPEPLD NFIB NR2F1 NTM NUDT4 OSBPL1A PBX1 RFTN2 S100B SEPP1 SEPT7 SPARCL1 SPOCK1 TCF7L2 TMEM100 TMEM229B TNS2 TOB2 TRIL VCAN WLS ZNF608	NA	NA	NA	NA
854	V_FOXO4_01_M00472	NA	NA	NA	NA	NA	NA	NA	NA
859	V_IRX4_01_M01410	ENSG00000113430	IRX4	ENSG00000160307 ENSG00000136156 ENSG00000122545 ENSG00000135916 ENSG00000182667 ENSG00000168710 ENSG00000152377 ENSG00000240583 ENSG00000091592 ENSG00000169862 ENSG00000175445 ENSG00000116729 ENSG00000183864 ENSG00000038427 ENSG00000149294 ENSG00000185630 ENSG00000173905 ENSG00000183044 ENSG00000162944 ENSG00000114200 ENSG00000095739 ENSG00000165478 ENSG00000178104 ENSG00000173114 ENSG00000250722 ENSG00000147862 ENSG00000196730 ENSG00000188342 ENSG00000134369 ENSG00000175745 ENSG00000162630 ENSG00000173598 ENSG00000150540 ENSG00000049192 ENSG00000092820 ENSG00000111077 ENSG00000148737 ENSG00000136193 ENSG00000048740 ENSG00000182263 ENSG00000166292 ENSG00000155511 ENSG00000169744 ENSG00000161048 ENSG00000141447 ENSG00000143061 ENSG00000255690 ENSG00000168916 ENSG00000178695 ENSG00000215018 ENSG00000198133	ABAT ADAMTS6 AHCYL1 AQP1 B3GALT2 BAMBI BCHE CELF2 COL28A1 CTNND2 DAPK1 EZR FIGN GOLIM4 GRIA1 GTF2F2 HEPACAM HNMT IGSF3 ITM2B ITM2C KCTD12 LDB2 LPL LRRN3 NAPEPLD NAV1 NCAM1 NFIB NLRP1 NR2F1 NTM NUDT4 OSBPL1A PBX1 PDE4DIP RFTN2 S100B SCRN1 SEPP1 SEPT7 SPOCK1 TCF7L2 TMEM100 TMEM229B TNS2 TOB2 TRIL VCAN WLS ZNF608	NA	NA	NA	NA
860	V_IRX4_01_M01410	ENSG00000159387	IRX6	ENSG00000160307 ENSG00000136156 ENSG00000122545 ENSG00000135916 ENSG00000182667 ENSG00000168710 ENSG00000152377 ENSG00000240583 ENSG00000091592 ENSG00000169862 ENSG00000175445 ENSG00000116729 ENSG00000183864 ENSG00000038427 ENSG00000149294 ENSG00000185630 ENSG00000173905 ENSG00000183044 ENSG00000162944 ENSG00000114200 ENSG00000095739 ENSG00000165478 ENSG00000178104 ENSG00000173114 ENSG00000250722 ENSG00000147862 ENSG00000196730 ENSG00000188342 ENSG00000134369 ENSG00000175745 ENSG00000162630 ENSG00000173598 ENSG00000150540 ENSG00000049192 ENSG00000092820 ENSG00000111077 ENSG00000148737 ENSG00000136193 ENSG00000048740 ENSG00000182263 ENSG00000166292 ENSG00000155511 ENSG00000169744 ENSG00000161048 ENSG00000141447 ENSG00000143061 ENSG00000255690 ENSG00000168916 ENSG00000178695 ENSG00000215018 ENSG00000198133	ABAT ADAMTS6 AHCYL1 AQP1 B3GALT2 BAMBI BCHE CELF2 COL28A1 CTNND2 DAPK1 EZR FIGN GOLIM4 GRIA1 GTF2F2 HEPACAM HNMT IGSF3 ITM2B ITM2C KCTD12 LDB2 LPL LRRN3 NAPEPLD NAV1 NCAM1 NFIB NLRP1 NR2F1 NTM NUDT4 OSBPL1A PBX1 PDE4DIP RFTN2 S100B SCRN1 SEPP1 SEPT7 SPOCK1 TCF7L2 TMEM100 TMEM229B TNS2 TOB2 TRIL VCAN WLS ZNF608	NA	NA	NA	NA
861	V_IRX4_01_M01410	ENSG00000170549	IRX1	ENSG00000160307 ENSG00000136156 ENSG00000122545 ENSG00000135916 ENSG00000182667 ENSG00000168710 ENSG00000152377 ENSG00000240583 ENSG00000091592 ENSG00000169862 ENSG00000175445 ENSG00000116729 ENSG00000183864 ENSG00000038427 ENSG00000149294 ENSG00000185630 ENSG00000173905 ENSG00000183044 ENSG00000162944 ENSG00000114200 ENSG00000095739 ENSG00000165478 ENSG00000178104 ENSG00000173114 ENSG00000250722 ENSG00000147862 ENSG00000196730 ENSG00000188342 ENSG00000134369 ENSG00000175745 ENSG00000162630 ENSG00000173598 ENSG00000150540 ENSG00000049192 ENSG00000092820 ENSG00000111077 ENSG00000148737 ENSG00000136193 ENSG00000048740 ENSG00000182263 ENSG00000166292 ENSG00000155511 ENSG00000169744 ENSG00000161048 ENSG00000141447 ENSG00000143061 ENSG00000255690 ENSG00000168916 ENSG00000178695 ENSG00000215018 ENSG00000198133	ABAT ADAMTS6 AHCYL1 AQP1 B3GALT2 BAMBI BCHE CELF2 COL28A1 CTNND2 DAPK1 EZR FIGN GOLIM4 GRIA1 GTF2F2 HEPACAM HNMT IGSF3 ITM2B ITM2C KCTD12 LDB2 LPL LRRN3 NAPEPLD NAV1 NCAM1 NFIB NLRP1 NR2F1 NTM NUDT4 OSBPL1A PBX1 PDE4DIP RFTN2 S100B SCRN1 SEPP1 SEPT7 SPOCK1 TCF7L2 TMEM100 TMEM229B TNS2 TOB2 TRIL VCAN WLS ZNF608	NA	NA	NA	NA
862	V_IRX4_01_M01410	ENSG00000170561	IRX2	ENSG00000160307 ENSG00000136156 ENSG00000122545 ENSG00000135916 ENSG00000182667 ENSG00000168710 ENSG00000152377 ENSG00000240583 ENSG00000091592 ENSG00000169862 ENSG00000175445 ENSG00000116729 ENSG00000183864 ENSG00000038427 ENSG00000149294 ENSG00000185630 ENSG00000173905 ENSG00000183044 ENSG00000162944 ENSG00000114200 ENSG00000095739 ENSG00000165478 ENSG00000178104 ENSG00000173114 ENSG00000250722 ENSG00000147862 ENSG00000196730 ENSG00000188342 ENSG00000134369 ENSG00000175745 ENSG00000162630 ENSG00000173598 ENSG00000150540 ENSG00000049192 ENSG00000092820 ENSG00000111077 ENSG00000148737 ENSG00000136193 ENSG00000048740 ENSG00000182263 ENSG00000166292 ENSG00000155511 ENSG00000169744 ENSG00000161048 ENSG00000141447 ENSG00000143061 ENSG00000255690 ENSG00000168916 ENSG00000178695 ENSG00000215018 ENSG00000198133	ABAT ADAMTS6 AHCYL1 AQP1 B3GALT2 BAMBI BCHE CELF2 COL28A1 CTNND2 DAPK1 EZR FIGN GOLIM4 GRIA1 GTF2F2 HEPACAM HNMT IGSF3 ITM2B ITM2C KCTD12 LDB2 LPL LRRN3 NAPEPLD NAV1 NCAM1 NFIB NLRP1 NR2F1 NTM NUDT4 OSBPL1A PBX1 PDE4DIP RFTN2 S100B SCRN1 SEPP1 SEPT7 SPOCK1 TCF7L2 TMEM100 TMEM229B TNS2 TOB2 TRIL VCAN WLS ZNF608	NA	NA	NA	NA
866	V_PXRRXR_02_M01153	ENSG00000143171	RXRG	ENSG00000101439 ENSG00000166925 ENSG00000131095 ENSG00000110651 ENSG00000130287 ENSG00000162599 ENSG00000157150 ENSG00000113594 ENSG00000135090 ENSG00000185630 ENSG00000100234 ENSG00000153822 ENSG00000122547 ENSG00000173598 ENSG00000131771 ENSG00000129422 ENSG00000111077 ENSG00000130508 ENSG00000067113 ENSG00000134324 ENSG00000104447 ENSG00000125124 ENSG00000112851 ENSG00000089041	BBS2 CD81 CST3 EEPD1 ERBIN GFAP KCNJ16 LIFR LPIN1 MTUS1 NCAN NFIA NUDT4 P2RX7 PBX1 PLPP1 PPP1R1B PXDN TAOK3 TIMP3 TIMP4 TNS2 TRPS1 TSC22D4	NA	NA	NA	NA
867	V_PXRRXR_02_M01153	ENSG00000206289	RXRB	ENSG00000101439 ENSG00000166925 ENSG00000131095 ENSG00000110651 ENSG00000130287 ENSG00000162599 ENSG00000157150 ENSG00000113594 ENSG00000135090 ENSG00000185630 ENSG00000100234 ENSG00000153822 ENSG00000122547 ENSG00000173598 ENSG00000131771 ENSG00000129422 ENSG00000111077 ENSG00000130508 ENSG00000067113 ENSG00000134324 ENSG00000104447 ENSG00000125124 ENSG00000112851 ENSG00000089041	BBS2 CD81 CST3 EEPD1 ERBIN GFAP KCNJ16 LIFR LPIN1 MTUS1 NCAN NFIA NUDT4 P2RX7 PBX1 PLPP1 PPP1R1B PXDN TAOK3 TIMP3 TIMP4 TNS2 TRPS1 TSC22D4	NA	NA	NA	NA
868	Zfp105.1	ENSG00000281306	ZNF35	ENSG00000046653 ENSG00000125462 ENSG00000105854 ENSG00000152583 ENSG00000132329 ENSG00000145284 ENSG00000164683 ENSG00000124766 ENSG00000182667 ENSG00000165443 ENSG00000171766 ENSG00000109472 ENSG00000110651 ENSG00000034713 ENSG00000117450 ENSG00000162599 ENSG00000152377 ENSG00000179222 ENSG00000172201 ENSG00000115266 ENSG00000127241 ENSG00000183722 ENSG00000150551 ENSG00000107551 ENSG00000263001 ENSG00000240583 ENSG00000113594 ENSG00000018236 ENSG00000154856 ENSG00000091592 ENSG00000129151 ENSG00000168309 ENSG00000187773 ENSG00000135090 ENSG00000121005 ENSG00000113140 ENSG00000175445 ENSG00000116729 ENSG00000183864 ENSG00000038427 ENSG00000149294 ENSG00000128606 ENSG00000185630 ENSG00000170390 ENSG00000173905 ENSG00000183044 ENSG00000124126 ENSG00000162944 ENSG00000111783 ENSG00000137642 ENSG00000196091 ENSG00000100979 ENSG00000110436 ENSG00000153822 ENSG00000095739 ENSG00000102760 ENSG00000159228 ENSG00000131171 ENSG00000143153 ENSG00000091986 ENSG00000102362 ENSG00000178104 ENSG00000173114 ENSG00000158106 ENSG00000079215 ENSG00000054793 ENSG00000126351 ENSG00000197696 ENSG00000250722 ENSG00000187676 ENSG00000204624 ENSG00000080573 ENSG00000147862 ENSG00000178209 ENSG00000122547 ENSG00000137509 ENSG00000002587 ENSG00000188342 ENSG00000164904 ENSG00000124440 ENSG00000175745 ENSG00000092421 ENSG00000162630 ENSG00000173598 ENSG00000150540 ENSG00000000003 ENSG00000049192 ENSG00000141540 ENSG00000122042 ENSG00000092820 ENSG00000164530 ENSG00000129422 ENSG00000111077 ENSG00000100427 ENSG00000148737 ENSG00000137502 ENSG00000172346 ENSG00000148411 ENSG00000132481 ENSG00000119139 ENSG00000163453 ENSG00000138801 ENSG00000136193 ENSG00000050165 ENSG00000067113 ENSG00000119711 ENSG00000048740 ENSG00000182263 ENSG00000113851 ENSG00000104447 ENSG00000166292 ENSG00000153253 ENSG00000155511 ENSG00000016864 ENSG00000162728 ENSG00000139946 ENSG00000139116 ENSG00000183691 ENSG00000005108 ENSG00000169744 ENSG00000175928 ENSG00000179604 ENSG00000108387 ENSG00000112851 ENSG00000161048 ENSG00000158528 ENSG00000089041 ENSG00000150907 ENSG00000221955 ENSG00000145439 ENSG00000186998 ENSG00000114779 ENSG00000204128 ENSG00000141447 ENSG00000125869 ENSG00000091656 ENSG00000079482 ENSG00000034677 ENSG00000243244 ENSG00000143061 ENSG00000178662 ENSG00000255690 ENSG00000150722 ENSG00000087495 ENSG00000106415 ENSG00000168916 ENSG00000178695	ABAT ABHD14B ADAMTS6 ALDH6A1 ALDH7A1 APC2 APCDD1 AQP1 ATP1B1 ATP9A B3GALT2 B3GLCT BAMBI BBOX1 C1orf61 C2orf72 CBR1 CBR4 CCDC80 CD81 CDC42EP4 CELF2 CNTN1 COL5A3 CPE CRBN CRISPLD1 CSDC2 CSRNP3 DCLK2 DISP3 DKK3 EEPD1 EMID1 ERBIN EZR FAM107A FAM69C FIGN FOXO1 GABARAPL2 GATM GLCCI1 GLT8D1 GOLIM4 GPM6B GRIA1 GTF2F2 GTF2I HEY1 HIF3A HNMT HS3ST1 ID4 IGFBP7 IGSF3 KCNJ16 KCNJ9 KCTD12 KIF21A LAMP5 LDB2 LHFP LIFR LPL LRRC17 LRRN1 LRRN3 LYPD1 MAGED1 MASP1 MLC1 MTUS1 MYBPC1 NACC2 NAPEPLD NCAM1 NFIA NFIB NLRP1 NMB NOG NR2F1 NTM NUDT4 OPHN1 OSBPL1A P2RX7 PAPSS1 PBX1 PDE4DIP PELI2 PHACTR3 PHYHIPL PI16 PLEC PLPP1 PLTP PON2 PPP1R1C PPP1R9A PRCP PRDX1 PREX1 RAB30 RAMP1 RASSF4 RFTN2 RFX4 RGCC RHPN1 RNF19A SCD5 SCN3A SCRN1 SEMA6A SEPP1 SEPT4 SH3BGRL SLC12A8 SLC1A2 SLC1A3 SORL1 SOX4 SPARC SPARCL1 SPOCK1 STON1 SYTL4 TAOK3 TCF7L2 THRA THSD7A TJP2 TMEM100 TNS2 TOB2 TRIL TRIM47 TRPS1 TSPAN6 TTYH2 UBL3 VCAN WLS ZFHX4 ZNF608	NA	NA	NA	NA
875	V_HNF1B_04_M02266	ENSG00000275410	HNF1B	ENSG00000122545 ENSG00000131095 ENSG00000168710 ENSG00000117450 ENSG00000168309 ENSG00000130203 ENSG00000113140 ENSG00000173905 ENSG00000018625 ENSG00000153822 ENSG00000143153 ENSG00000091986 ENSG00000178104 ENSG00000137509 ENSG00000092421 ENSG00000162630 ENSG00000173598 ENSG00000141540 ENSG00000092820 ENSG00000100412 ENSG00000119711 ENSG00000145439 ENSG00000091656	ACO2 AHCYL1 ALDH6A1 APOE ATP1A2 ATP1B1 B3GALT2 CBR4 CCDC80 EZR FAM107A GFAP GOLIM4 KCNJ16 NUDT4 PDE4DIP PRCP PRDX1 SEMA6A SEPT7 SPARC TTYH2 ZFHX4	NA	NA	NA	NA
880	V_ARID3A_02_M02839	ENSG00000205143	ARID3C	ENSG00000165443 ENSG00000162599 ENSG00000115266 ENSG00000127241 ENSG00000018236 ENSG00000185630 ENSG00000126861 ENSG00000174080 ENSG00000183044 ENSG00000162944 ENSG00000124479 ENSG00000102760 ENSG00000172458 ENSG00000176971 ENSG00000123066 ENSG00000138801 ENSG00000196220 ENSG00000119711 ENSG00000048740 ENSG00000182263 ENSG00000139116 ENSG00000135407 ENSG00000108387 ENSG00000150907 ENSG00000141447 ENSG00000091656 ENSG00000079482 ENSG00000215018	ABAT ALDH6A1 APC2 AVIL CELF2 CNTN1 COL28A1 CTSF FIBIN FIGN FOXO1 IL17D KIF21A MASP1 MED13L NDP NFIA OMG OPHN1 OSBPL1A PAPSS1 PBX1 PHYHIPL RFTN2 RGCC SEPT4 SRGAP3 ZFHX4	NA	NA	NA	NA
883	V_IRF3_Q3_M01279	ENSG00000117595	IRF6	ENSG00000102109 ENSG00000136156 ENSG00000164434 ENSG00000122545 ENSG00000105854 ENSG00000152583 ENSG00000124766 ENSG00000137726 ENSG00000168913 ENSG00000171766 ENSG00000150625 ENSG00000162599 ENSG00000172201 ENSG00000183722 ENSG00000182103 ENSG00000154856 ENSG00000091592 ENSG00000168309 ENSG00000069535 ENSG00000080493 ENSG00000078549 ENSG00000183864 ENSG00000038427 ENSG00000124126 ENSG00000162944 ENSG00000114200 ENSG00000110436 ENSG00000153822 ENSG00000095739 ENSG00000143153 ENSG00000102362 ENSG00000173114 ENSG00000126351 ENSG00000250722 ENSG00000148660 ENSG00000080573 ENSG00000147862 ENSG00000002587 ENSG00000196730 ENSG00000069020 ENSG00000175745 ENSG00000150540 ENSG00000165424 ENSG00000049192 ENSG00000092820 ENSG00000164530 ENSG00000137502 ENSG00000158445 ENSG00000107104 ENSG00000119139 ENSG00000163453 ENSG00000138801 ENSG00000136193 ENSG00000119711 ENSG00000182263 ENSG00000104447 ENSG00000166292 ENSG00000262655 ENSG00000155511 ENSG00000139946 ENSG00000139116 ENSG00000005108 ENSG00000162755 ENSG00000169744 ENSG00000108387 ENSG00000161048 ENSG00000141447 ENSG00000091656 ENSG00000143061 ENSG00000133321 ENSG00000087495 ENSG00000106415 ENSG00000168916 ENSG00000215018	ADAMTS6 ADCYAP1R1 ALDH6A1 APCDD1 ATP1B1 BAMBI BCHE CAMK2G COL28A1 COL5A3 DAPK1 ENHO EZR FABP7 FAM107A FAM181B FIGN FXYD6 GATM GLCCI1 GPM6A GRIA1 HNMT HS3ST1 ID4 IGFBP7 IGSF3 ITM2B KANK1 KCNB1 KCNJ16 KIF21A KLHDC9 LDB2 LHFP LRRN3 MAOB MAST4 NAPEPLD NFIA NFIB NLRP1 NR2F1 OSBPL1A PAPSS1 PCSK1N PELI2 PHACTR3 PI16 PON2 PREX1 RAB30 RARRES3 RFTN2 SCRN1 SEPP1 SEPT4 SEPT7 SLC1A2 SLC4A4 SOX4 SPARCL1 SPON1 SYTL4 THRA THSD7A TJP2 TMEM100 TOB2 TRPS1 VCAN ZCCHC24 ZFHX4 ZNF608	NA	NA	NA	NA
886	V_IRF3_Q3_M01279	ENSG00000137265	IRF4	ENSG00000102109 ENSG00000136156 ENSG00000164434 ENSG00000122545 ENSG00000105854 ENSG00000152583 ENSG00000124766 ENSG00000137726 ENSG00000168913 ENSG00000171766 ENSG00000150625 ENSG00000162599 ENSG00000172201 ENSG00000183722 ENSG00000182103 ENSG00000154856 ENSG00000091592 ENSG00000168309 ENSG00000069535 ENSG00000080493 ENSG00000078549 ENSG00000183864 ENSG00000038427 ENSG00000124126 ENSG00000162944 ENSG00000114200 ENSG00000110436 ENSG00000153822 ENSG00000095739 ENSG00000143153 ENSG00000102362 ENSG00000173114 ENSG00000126351 ENSG00000250722 ENSG00000148660 ENSG00000080573 ENSG00000147862 ENSG00000002587 ENSG00000196730 ENSG00000069020 ENSG00000175745 ENSG00000150540 ENSG00000165424 ENSG00000049192 ENSG00000092820 ENSG00000164530 ENSG00000137502 ENSG00000158445 ENSG00000107104 ENSG00000119139 ENSG00000163453 ENSG00000138801 ENSG00000136193 ENSG00000119711 ENSG00000182263 ENSG00000104447 ENSG00000166292 ENSG00000262655 ENSG00000155511 ENSG00000139946 ENSG00000139116 ENSG00000005108 ENSG00000162755 ENSG00000169744 ENSG00000108387 ENSG00000161048 ENSG00000141447 ENSG00000091656 ENSG00000143061 ENSG00000133321 ENSG00000087495 ENSG00000106415 ENSG00000168916 ENSG00000215018	ADAMTS6 ADCYAP1R1 ALDH6A1 APCDD1 ATP1B1 BAMBI BCHE CAMK2G COL28A1 COL5A3 DAPK1 ENHO EZR FABP7 FAM107A FAM181B FIGN FXYD6 GATM GLCCI1 GPM6A GRIA1 HNMT HS3ST1 ID4 IGFBP7 IGSF3 ITM2B KANK1 KCNB1 KCNJ16 KIF21A KLHDC9 LDB2 LHFP LRRN3 MAOB MAST4 NAPEPLD NFIA NFIB NLRP1 NR2F1 OSBPL1A PAPSS1 PCSK1N PELI2 PHACTR3 PI16 PON2 PREX1 RAB30 RARRES3 RFTN2 SCRN1 SEPP1 SEPT4 SEPT7 SLC1A2 SLC4A4 SOX4 SPARCL1 SPON1 SYTL4 THRA THSD7A TJP2 TMEM100 TOB2 TRPS1 VCAN ZCCHC24 ZFHX4 ZNF608	NA	NA	NA	NA
890	V_IRF3_Q3_M01279	ENSG00000276561	IRF7	ENSG00000102109 ENSG00000136156 ENSG00000164434 ENSG00000122545 ENSG00000105854 ENSG00000152583 ENSG00000124766 ENSG00000137726 ENSG00000168913 ENSG00000171766 ENSG00000150625 ENSG00000162599 ENSG00000172201 ENSG00000183722 ENSG00000182103 ENSG00000154856 ENSG00000091592 ENSG00000168309 ENSG00000069535 ENSG00000080493 ENSG00000078549 ENSG00000183864 ENSG00000038427 ENSG00000124126 ENSG00000162944 ENSG00000114200 ENSG00000110436 ENSG00000153822 ENSG00000095739 ENSG00000143153 ENSG00000102362 ENSG00000173114 ENSG00000126351 ENSG00000250722 ENSG00000148660 ENSG00000080573 ENSG00000147862 ENSG00000002587 ENSG00000196730 ENSG00000069020 ENSG00000175745 ENSG00000150540 ENSG00000165424 ENSG00000049192 ENSG00000092820 ENSG00000164530 ENSG00000137502 ENSG00000158445 ENSG00000107104 ENSG00000119139 ENSG00000163453 ENSG00000138801 ENSG00000136193 ENSG00000119711 ENSG00000182263 ENSG00000104447 ENSG00000166292 ENSG00000262655 ENSG00000155511 ENSG00000139946 ENSG00000139116 ENSG00000005108 ENSG00000162755 ENSG00000169744 ENSG00000108387 ENSG00000161048 ENSG00000141447 ENSG00000091656 ENSG00000143061 ENSG00000133321 ENSG00000087495 ENSG00000106415 ENSG00000168916 ENSG00000215018	ADAMTS6 ADCYAP1R1 ALDH6A1 APCDD1 ATP1B1 BAMBI BCHE CAMK2G COL28A1 COL5A3 DAPK1 ENHO EZR FABP7 FAM107A FAM181B FIGN FXYD6 GATM GLCCI1 GPM6A GRIA1 HNMT HS3ST1 ID4 IGFBP7 IGSF3 ITM2B KANK1 KCNB1 KCNJ16 KIF21A KLHDC9 LDB2 LHFP LRRN3 MAOB MAST4 NAPEPLD NFIA NFIB NLRP1 NR2F1 OSBPL1A PAPSS1 PCSK1N PELI2 PHACTR3 PI16 PON2 PREX1 RAB30 RARRES3 RFTN2 SCRN1 SEPP1 SEPT4 SEPT7 SLC1A2 SLC4A4 SOX4 SPARCL1 SPON1 SYTL4 THRA THSD7A TJP2 TMEM100 TOB2 TRPS1 VCAN ZCCHC24 ZFHX4 ZNF608	NA	NA	NA	NA
894	V_HNF3A_01_M01261	ENSG00000129514	FOXA1	ENSG00000046653 ENSG00000136156 ENSG00000124766 ENSG00000137726 ENSG00000162599 ENSG00000172201 ENSG00000127241 ENSG00000109846 ENSG00000107551 ENSG00000221932 ENSG00000129151 ENSG00000080493 ENSG00000113140 ENSG00000038427 ENSG00000149294 ENSG00000185630 ENSG00000145681 ENSG00000170390 ENSG00000183044 ENSG00000124126 ENSG00000100979 ENSG00000124479 ENSG00000176971 ENSG00000129244 ENSG00000147862 ENSG00000122547 ENSG00000124440 ENSG00000162630 ENSG00000049192 ENSG00000131771 ENSG00000111077 ENSG00000100427 ENSG00000172346 ENSG00000132481 ENSG00000136193 ENSG00000050165 ENSG00000119711 ENSG00000182263 ENSG00000104447 ENSG00000166292 ENSG00000139946 ENSG00000112851 ENSG00000091656 ENSG00000243244 ENSG00000187699 ENSG00000255690 ENSG00000205707	ABAT ADAMTS6 ALDH6A1 ATP1B2 B3GALT2 BBOX1 C2orf88 CRYAB CSDC2 DCLK2 DKK3 EEPD1 ERBIN FIBIN FIGN FXYD6 GPM6B HAPLN1 HEPN1 HIF3A ID4 ITM2B LYRM5 MASP1 MLC1 NCAM1 NDP NFIA NFIB PBX1 PELI2 PLTP PPP1R1B PREX1 RASSF4 SCRN1 SLC4A4 SOX4 SPARC STON1 TMEM100 TNS2 TRIL TRIM47 TRPS1 VCAN ZFHX4	NA	NA	NA	NA
895	V_HNF3A_01_M01261	ENSG00000125798	FOXA2	ENSG00000046653 ENSG00000136156 ENSG00000124766 ENSG00000137726 ENSG00000162599 ENSG00000172201 ENSG00000127241 ENSG00000109846 ENSG00000107551 ENSG00000221932 ENSG00000129151 ENSG00000080493 ENSG00000113140 ENSG00000038427 ENSG00000149294 ENSG00000185630 ENSG00000145681 ENSG00000170390 ENSG00000183044 ENSG00000124126 ENSG00000100979 ENSG00000124479 ENSG00000176971 ENSG00000129244 ENSG00000147862 ENSG00000122547 ENSG00000124440 ENSG00000162630 ENSG00000049192 ENSG00000131771 ENSG00000111077 ENSG00000100427 ENSG00000172346 ENSG00000132481 ENSG00000136193 ENSG00000050165 ENSG00000119711 ENSG00000182263 ENSG00000104447 ENSG00000166292 ENSG00000139946 ENSG00000112851 ENSG00000091656 ENSG00000243244 ENSG00000187699 ENSG00000255690 ENSG00000205707	ABAT ADAMTS6 ALDH6A1 ATP1B2 B3GALT2 BBOX1 C2orf88 CRYAB CSDC2 DCLK2 DKK3 EEPD1 ERBIN FIBIN FIGN FXYD6 GPM6B HAPLN1 HEPN1 HIF3A ID4 ITM2B LYRM5 MASP1 MLC1 NCAM1 NDP NFIA NFIB PBX1 PELI2 PLTP PPP1R1B PREX1 RASSF4 SCRN1 SLC4A4 SOX4 SPARC STON1 TMEM100 TNS2 TRIL TRIM47 TRPS1 VCAN ZFHX4	NA	NA	NA	NA
896	V_HNF3A_01_M01261	ENSG00000170608	FOXA3	ENSG00000046653 ENSG00000136156 ENSG00000124766 ENSG00000137726 ENSG00000162599 ENSG00000172201 ENSG00000127241 ENSG00000109846 ENSG00000107551 ENSG00000221932 ENSG00000129151 ENSG00000080493 ENSG00000113140 ENSG00000038427 ENSG00000149294 ENSG00000185630 ENSG00000145681 ENSG00000170390 ENSG00000183044 ENSG00000124126 ENSG00000100979 ENSG00000124479 ENSG00000176971 ENSG00000129244 ENSG00000147862 ENSG00000122547 ENSG00000124440 ENSG00000162630 ENSG00000049192 ENSG00000131771 ENSG00000111077 ENSG00000100427 ENSG00000172346 ENSG00000132481 ENSG00000136193 ENSG00000050165 ENSG00000119711 ENSG00000182263 ENSG00000104447 ENSG00000166292 ENSG00000139946 ENSG00000112851 ENSG00000091656 ENSG00000243244 ENSG00000187699 ENSG00000255690 ENSG00000205707	ABAT ADAMTS6 ALDH6A1 ATP1B2 B3GALT2 BBOX1 C2orf88 CRYAB CSDC2 DCLK2 DKK3 EEPD1 ERBIN FIBIN FIGN FXYD6 GPM6B HAPLN1 HEPN1 HIF3A ID4 ITM2B LYRM5 MASP1 MLC1 NCAM1 NDP NFIA NFIB PBX1 PELI2 PLTP PPP1R1B PREX1 RASSF4 SCRN1 SLC4A4 SOX4 SPARC STON1 TMEM100 TNS2 TRIL TRIM47 TRPS1 VCAN ZFHX4	NA	NA	NA	NA
898	BARX1_homeodomain_DBD_dimeric_17_1	ENSG00000043039	BARX2	ENSG00000136156 ENSG00000109107 ENSG00000182667 ENSG00000109472 ENSG00000117450 ENSG00000162599 ENSG00000127241 ENSG00000182103 ENSG00000240583 ENSG00000113594 ENSG00000154856 ENSG00000091592 ENSG00000129151 ENSG00000168309 ENSG00000187773 ENSG00000137710 ENSG00000175445 ENSG00000038427 ENSG00000128606 ENSG00000185630 ENSG00000100234 ENSG00000173905 ENSG00000124126 ENSG00000162944 ENSG00000165478 ENSG00000106003 ENSG00000178104 ENSG00000173114 ENSG00000197696 ENSG00000204624 ENSG00000155324 ENSG00000159403 ENSG00000178209 ENSG00000137509 ENSG00000196730 ENSG00000145721 ENSG00000188342 ENSG00000134982 ENSG00000092421 ENSG00000162630 ENSG00000173598 ENSG00000049192 ENSG00000092820 ENSG00000129422 ENSG00000148737 ENSG00000119139 ENSG00000050165 ENSG00000132613 ENSG00000067113 ENSG00000182263 ENSG00000104447 ENSG00000165449 ENSG00000221955 ENSG00000145439 ENSG00000088970 ENSG00000133321 ENSG00000178662 ENSG00000168916 ENSG00000178695 ENSG00000205707 ENSG00000198133	ADAMTS6 ALDOC APC APCDD1 AQP1 B3GALT2 BBOX1 C1R CBR4 CPE CSRNP3 DAPK1 DISP3 DKK3 EZR FAM107A FAM181B FAM69C FIGN GOLIM4 GRAMD3 GTF2F2 HEPACAM ITM2B KCTD12 KIZ LFNG LIFR LIX1 LPL LRRC17 LRRN3 LYRM5 MASP1 MTSS1L MTUS1 NFIA NLRP1 NMB NTM NUDT4 PBX1 PDE4DIP PLEC PLPP1 PRCP PRDX1 PREX1 RARRES3 RDX RFTN2 SEMA6A SLC12A8 SLC16A9 TCF7L2 TIMP3 TJP2 TMEM229B TRPS1 VCAN ZNF608	NA	NA	NA	NA
901	V_OCT1_05_M00161	ENSG00000137709	POU2F3	ENSG00000125462 ENSG00000135916 ENSG00000152377 ENSG00000134824 ENSG00000137070 ENSG00000168309 ENSG00000175445 ENSG00000128606 ENSG00000185630 ENSG00000124126 ENSG00000162944 ENSG00000143153 ENSG00000178104 ENSG00000158106 ENSG00000079215 ENSG00000126351 ENSG00000250722 ENSG00000155324 ENSG00000123066 ENSG00000171476 ENSG00000188342 ENSG00000173598 ENSG00000049192 ENSG00000129422 ENSG00000136193 ENSG00000155511 ENSG00000139116 ENSG00000183691 ENSG00000161048 ENSG00000091656 ENSG00000034677 ENSG00000133321 ENSG00000168916	ADAMTS6 ATP1B1 C1orf61 FADS2 FAM107A GRAMD3 GRIA1 GTF2F2 HOPX IL11RA ITM2C KIF21A LPL LRRC17 MED13L MTUS1 NAPEPLD NOG NUDT4 PBX1 PDE4DIP PREX1 RARRES3 RFTN2 RHPN1 RNF19A SCRN1 SEPP1 SLC1A3 SPOCK1 THRA ZFHX4 ZNF608	NA	NA	NA	NA
905	V_HNF3_Q6_M00791	ENSG00000129514	FOXA1	ENSG00000046653 ENSG00000102109 ENSG00000136156 ENSG00000105854 ENSG00000132329 ENSG00000145284 ENSG00000124766 ENSG00000171766 ENSG00000117450 ENSG00000162599 ENSG00000172201 ENSG00000115266 ENSG00000109846 ENSG00000107551 ENSG00000263001 ENSG00000018236 ENSG00000154856 ENSG00000091592 ENSG00000133083 ENSG00000168309 ENSG00000187773 ENSG00000078549 ENSG00000175445 ENSG00000116729 ENSG00000149294 ENSG00000128606 ENSG00000185630 ENSG00000145681 ENSG00000021300 ENSG00000170390 ENSG00000173905 ENSG00000124126 ENSG00000162944 ENSG00000137642 ENSG00000114200 ENSG00000160781 ENSG00000196091 ENSG00000124479 ENSG00000153822 ENSG00000095739 ENSG00000159228 ENSG00000131171 ENSG00000143153 ENSG00000091986 ENSG00000178104 ENSG00000173114 ENSG00000158106 ENSG00000079215 ENSG00000176971 ENSG00000187676 ENSG00000064042 ENSG00000182175 ENSG00000204624 ENSG00000080573 ENSG00000147862 ENSG00000159403 ENSG00000123066 ENSG00000122547 ENSG00000002587 ENSG00000196730 ENSG00000188342 ENSG00000164904 ENSG00000134982 ENSG00000175745 ENSG00000092421 ENSG00000173598 ENSG00000165424 ENSG00000049192 ENSG00000141540 ENSG00000122042 ENSG00000092820 ENSG00000164530 ENSG00000111077 ENSG00000100427 ENSG00000148737 ENSG00000137502 ENSG00000158445 ENSG00000148411 ENSG00000163453 ENSG00000136193 ENSG00000050165 ENSG00000119711 ENSG00000182263 ENSG00000134324 ENSG00000104447 ENSG00000166292 ENSG00000153253 ENSG00000155511 ENSG00000016864 ENSG00000168824 ENSG00000112851 ENSG00000158528 ENSG00000138193 ENSG00000125869 ENSG00000091656 ENSG00000034677 ENSG00000133321 ENSG00000178662 ENSG00000187699 ENSG00000255690 ENSG00000168916 ENSG00000178695	ADAMTS6 ADCYAP1R1 ALDH6A1 ALDH7A1 APC APC2 APCDD1 ATP1B1 B3GLCT BAMBI BCHE C1R C2orf88 CBR1 CCDC80 CNTN1 COL5A3 CRYAB CSRNP3 DAPK1 DCLK1 DCLK2 DISP3 DKK3 EEPD1 ERBIN EZR FAM107A FAM69C FIBIN FIGN GATM GLT8D1 GOLIM4 GPM6B GRIA1 GTF2F2 GTF2I HAPLN1 HS3ST1 ID4 IGFBP7 ITM2B KCNB1 KCNJ16 KCTD12 LAMP5 LIMCH1 LPIN1 LPL LRRC17 LRRN3 MED13L MLC1 MYBPC1 NACC2 NCAM1 NDP NFIA NFIB NLRP1 NR2F1 NSG1 NUDT4 PAQR6 PBX1 PCSK1N PDE4DIP PI16 PLCE1 PLEKHB1 PON2 PPP1R9A PRDX1 PREX1 RAB30 RAMP1 RARRES3 RASSF4 RFTN2 RGMA RHPN1 RNF19A SCD5 SCN3A SCRN1 SEMA6A SH3BGRL SLC1A3 SORL1 SOX4 TCF7L2 TMEM100 TNS2 TRIL TRPS1 TTYH2 UBL3 WLS ZCCHC24 ZFHX4 ZNF608	NA	NA	NA	NA
906	V_HNF3_Q6_M00791	ENSG00000125798	FOXA2	ENSG00000046653 ENSG00000102109 ENSG00000136156 ENSG00000105854 ENSG00000132329 ENSG00000145284 ENSG00000124766 ENSG00000171766 ENSG00000117450 ENSG00000162599 ENSG00000172201 ENSG00000115266 ENSG00000109846 ENSG00000107551 ENSG00000263001 ENSG00000018236 ENSG00000154856 ENSG00000091592 ENSG00000133083 ENSG00000168309 ENSG00000187773 ENSG00000078549 ENSG00000175445 ENSG00000116729 ENSG00000149294 ENSG00000128606 ENSG00000185630 ENSG00000145681 ENSG00000021300 ENSG00000170390 ENSG00000173905 ENSG00000124126 ENSG00000162944 ENSG00000137642 ENSG00000114200 ENSG00000160781 ENSG00000196091 ENSG00000124479 ENSG00000153822 ENSG00000095739 ENSG00000159228 ENSG00000131171 ENSG00000143153 ENSG00000091986 ENSG00000178104 ENSG00000173114 ENSG00000158106 ENSG00000079215 ENSG00000176971 ENSG00000187676 ENSG00000064042 ENSG00000182175 ENSG00000204624 ENSG00000080573 ENSG00000147862 ENSG00000159403 ENSG00000123066 ENSG00000122547 ENSG00000002587 ENSG00000196730 ENSG00000188342 ENSG00000164904 ENSG00000134982 ENSG00000175745 ENSG00000092421 ENSG00000173598 ENSG00000165424 ENSG00000049192 ENSG00000141540 ENSG00000122042 ENSG00000092820 ENSG00000164530 ENSG00000111077 ENSG00000100427 ENSG00000148737 ENSG00000137502 ENSG00000158445 ENSG00000148411 ENSG00000163453 ENSG00000136193 ENSG00000050165 ENSG00000119711 ENSG00000182263 ENSG00000134324 ENSG00000104447 ENSG00000166292 ENSG00000153253 ENSG00000155511 ENSG00000016864 ENSG00000168824 ENSG00000112851 ENSG00000158528 ENSG00000138193 ENSG00000125869 ENSG00000091656 ENSG00000034677 ENSG00000133321 ENSG00000178662 ENSG00000187699 ENSG00000255690 ENSG00000168916 ENSG00000178695	ADAMTS6 ADCYAP1R1 ALDH6A1 ALDH7A1 APC APC2 APCDD1 ATP1B1 B3GLCT BAMBI BCHE C1R C2orf88 CBR1 CCDC80 CNTN1 COL5A3 CRYAB CSRNP3 DAPK1 DCLK1 DCLK2 DISP3 DKK3 EEPD1 ERBIN EZR FAM107A FAM69C FIBIN FIGN GATM GLT8D1 GOLIM4 GPM6B GRIA1 GTF2F2 GTF2I HAPLN1 HS3ST1 ID4 IGFBP7 ITM2B KCNB1 KCNJ16 KCTD12 LAMP5 LIMCH1 LPIN1 LPL LRRC17 LRRN3 MED13L MLC1 MYBPC1 NACC2 NCAM1 NDP NFIA NFIB NLRP1 NR2F1 NSG1 NUDT4 PAQR6 PBX1 PCSK1N PDE4DIP PI16 PLCE1 PLEKHB1 PON2 PPP1R9A PRDX1 PREX1 RAB30 RAMP1 RARRES3 RASSF4 RFTN2 RGMA RHPN1 RNF19A SCD5 SCN3A SCRN1 SEMA6A SH3BGRL SLC1A3 SORL1 SOX4 TCF7L2 TMEM100 TNS2 TRIL TRPS1 TTYH2 UBL3 WLS ZCCHC24 ZFHX4 ZNF608	NA	NA	NA	NA
907	V_HNF3_Q6_M00791	ENSG00000170608	FOXA3	ENSG00000046653 ENSG00000102109 ENSG00000136156 ENSG00000105854 ENSG00000132329 ENSG00000145284 ENSG00000124766 ENSG00000171766 ENSG00000117450 ENSG00000162599 ENSG00000172201 ENSG00000115266 ENSG00000109846 ENSG00000107551 ENSG00000263001 ENSG00000018236 ENSG00000154856 ENSG00000091592 ENSG00000133083 ENSG00000168309 ENSG00000187773 ENSG00000078549 ENSG00000175445 ENSG00000116729 ENSG00000149294 ENSG00000128606 ENSG00000185630 ENSG00000145681 ENSG00000021300 ENSG00000170390 ENSG00000173905 ENSG00000124126 ENSG00000162944 ENSG00000137642 ENSG00000114200 ENSG00000160781 ENSG00000196091 ENSG00000124479 ENSG00000153822 ENSG00000095739 ENSG00000159228 ENSG00000131171 ENSG00000143153 ENSG00000091986 ENSG00000178104 ENSG00000173114 ENSG00000158106 ENSG00000079215 ENSG00000176971 ENSG00000187676 ENSG00000064042 ENSG00000182175 ENSG00000204624 ENSG00000080573 ENSG00000147862 ENSG00000159403 ENSG00000123066 ENSG00000122547 ENSG00000002587 ENSG00000196730 ENSG00000188342 ENSG00000164904 ENSG00000134982 ENSG00000175745 ENSG00000092421 ENSG00000173598 ENSG00000165424 ENSG00000049192 ENSG00000141540 ENSG00000122042 ENSG00000092820 ENSG00000164530 ENSG00000111077 ENSG00000100427 ENSG00000148737 ENSG00000137502 ENSG00000158445 ENSG00000148411 ENSG00000163453 ENSG00000136193 ENSG00000050165 ENSG00000119711 ENSG00000182263 ENSG00000134324 ENSG00000104447 ENSG00000166292 ENSG00000153253 ENSG00000155511 ENSG00000016864 ENSG00000168824 ENSG00000112851 ENSG00000158528 ENSG00000138193 ENSG00000125869 ENSG00000091656 ENSG00000034677 ENSG00000133321 ENSG00000178662 ENSG00000187699 ENSG00000255690 ENSG00000168916 ENSG00000178695	ADAMTS6 ADCYAP1R1 ALDH6A1 ALDH7A1 APC APC2 APCDD1 ATP1B1 B3GLCT BAMBI BCHE C1R C2orf88 CBR1 CCDC80 CNTN1 COL5A3 CRYAB CSRNP3 DAPK1 DCLK1 DCLK2 DISP3 DKK3 EEPD1 ERBIN EZR FAM107A FAM69C FIBIN FIGN GATM GLT8D1 GOLIM4 GPM6B GRIA1 GTF2F2 GTF2I HAPLN1 HS3ST1 ID4 IGFBP7 ITM2B KCNB1 KCNJ16 KCTD12 LAMP5 LIMCH1 LPIN1 LPL LRRC17 LRRN3 MED13L MLC1 MYBPC1 NACC2 NCAM1 NDP NFIA NFIB NLRP1 NR2F1 NSG1 NUDT4 PAQR6 PBX1 PCSK1N PDE4DIP PI16 PLCE1 PLEKHB1 PON2 PPP1R9A PRDX1 PREX1 RAB30 RAMP1 RARRES3 RASSF4 RFTN2 RGMA RHPN1 RNF19A SCD5 SCN3A SCRN1 SEMA6A SH3BGRL SLC1A3 SORL1 SOX4 TCF7L2 TMEM100 TNS2 TRIL TRPS1 TTYH2 UBL3 WLS ZCCHC24 ZFHX4 ZNF608	NA	NA	NA	NA
908	Hoxb5.1	ENSG00000120075	HOXB5	ENSG00000164106 ENSG00000135090 ENSG00000113140 ENSG00000078549 ENSG00000124126 ENSG00000100979 ENSG00000091986 ENSG00000173114 ENSG00000123066 ENSG00000171476 ENSG00000145721 ENSG00000188342 ENSG00000173598 ENSG00000049192 ENSG00000129422 ENSG00000111077 ENSG00000148737 ENSG00000163453 ENSG00000067113 ENSG00000166292 ENSG00000153253 ENSG00000262655 ENSG00000125124 ENSG00000112851 ENSG00000091656 ENSG00000135838 ENSG00000168916 ENSG00000205707	ADAMTS6 ADCYAP1R1 BBS2 CCDC80 ERBIN GTF2F2 HOPX IGFBP7 LIX1 LRRN3 LYRM5 MED13L MTUS1 NPL NUDT4 PLPP1 PLTP PREX1 SCN3A SCRG1 SPARC SPON1 TAOK3 TCF7L2 TMEM100 TNS2 ZFHX4 ZNF608	NA	NA	NA	NA
911	V_HNF3ALPHA_Q6_M00724	ENSG00000129514	FOXA1	ENSG00000046653 ENSG00000136156 ENSG00000105854 ENSG00000132329 ENSG00000171766 ENSG00000117450 ENSG00000162599 ENSG00000172201 ENSG00000115266 ENSG00000109846 ENSG00000263001 ENSG00000018236 ENSG00000154856 ENSG00000091592 ENSG00000221932 ENSG00000133083 ENSG00000168309 ENSG00000187773 ENSG00000113140 ENSG00000175445 ENSG00000183864 ENSG00000149294 ENSG00000185630 ENSG00000145681 ENSG00000170390 ENSG00000173905 ENSG00000124126 ENSG00000162944 ENSG00000114200 ENSG00000160781 ENSG00000196091 ENSG00000124479 ENSG00000153822 ENSG00000095739 ENSG00000159228 ENSG00000131171 ENSG00000143153 ENSG00000091986 ENSG00000106003 ENSG00000173114 ENSG00000158106 ENSG00000176971 ENSG00000187676 ENSG00000064042 ENSG00000182175 ENSG00000147862 ENSG00000196730 ENSG00000213398 ENSG00000164904 ENSG00000175745 ENSG00000092421 ENSG00000162630 ENSG00000173598 ENSG00000049192 ENSG00000122042 ENSG00000092820 ENSG00000164530 ENSG00000129422 ENSG00000100427 ENSG00000148737 ENSG00000137502 ENSG00000163453 ENSG00000136193 ENSG00000050165 ENSG00000119711 ENSG00000182263 ENSG00000104447 ENSG00000166292 ENSG00000153253 ENSG00000262655 ENSG00000155511 ENSG00000016864 ENSG00000158528 ENSG00000221955 ENSG00000186998 ENSG00000125869 ENSG00000108984 ENSG00000079482 ENSG00000034677 ENSG00000187699 ENSG00000255690 ENSG00000168916 ENSG00000178695	ADAMTS6 ALDH6A1 ALDH7A1 APC2 APCDD1 ATP1B1 B3GALT2 B3GLCT BAMBI BCHE C2orf88 CBR1 CCDC80 CNTN1 CRYAB DAPK1 DCLK1 DCLK2 DKK3 EMID1 EZR FAM107A FAM69C FIBIN FIGN GATM GLT8D1 GOLIM4 GPM6B GRIA1 GTF2I HAPLN1 HEPN1 ID4 IGFBP7 ITM2B KCNJ16 KCTD12 LAMP5 LCAT LFNG LIMCH1 LPL LRRN3 MAP2K6 MLC1 MTUS1 MYBPC1 NCAM1 NDP NFIA NFIB NLRP1 NR2F1 NUDT4 OPHN1 PAQR6 PBX1 PI16 PON2 PPP1R9A PRDX1 PREX1 RAB30 RAMP1 RFTN2 RGMA RHPN1 RNF19A SCN3A SCRN1 SEMA6A SH3BGRL SLC12A8 SPARC SPON1 TCF7L2 TMEM100 TOB2 TRIL TRPS1 UBL3 ZNF608	NA	NA	NA	NA
912	V_HNF3ALPHA_Q6_M00724	ENSG00000125798	FOXA2	ENSG00000046653 ENSG00000136156 ENSG00000105854 ENSG00000132329 ENSG00000171766 ENSG00000117450 ENSG00000162599 ENSG00000172201 ENSG00000115266 ENSG00000109846 ENSG00000263001 ENSG00000018236 ENSG00000154856 ENSG00000091592 ENSG00000221932 ENSG00000133083 ENSG00000168309 ENSG00000187773 ENSG00000113140 ENSG00000175445 ENSG00000183864 ENSG00000149294 ENSG00000185630 ENSG00000145681 ENSG00000170390 ENSG00000173905 ENSG00000124126 ENSG00000162944 ENSG00000114200 ENSG00000160781 ENSG00000196091 ENSG00000124479 ENSG00000153822 ENSG00000095739 ENSG00000159228 ENSG00000131171 ENSG00000143153 ENSG00000091986 ENSG00000106003 ENSG00000173114 ENSG00000158106 ENSG00000176971 ENSG00000187676 ENSG00000064042 ENSG00000182175 ENSG00000147862 ENSG00000196730 ENSG00000213398 ENSG00000164904 ENSG00000175745 ENSG00000092421 ENSG00000162630 ENSG00000173598 ENSG00000049192 ENSG00000122042 ENSG00000092820 ENSG00000164530 ENSG00000129422 ENSG00000100427 ENSG00000148737 ENSG00000137502 ENSG00000163453 ENSG00000136193 ENSG00000050165 ENSG00000119711 ENSG00000182263 ENSG00000104447 ENSG00000166292 ENSG00000153253 ENSG00000262655 ENSG00000155511 ENSG00000016864 ENSG00000158528 ENSG00000221955 ENSG00000186998 ENSG00000125869 ENSG00000108984 ENSG00000079482 ENSG00000034677 ENSG00000187699 ENSG00000255690 ENSG00000168916 ENSG00000178695	ADAMTS6 ALDH6A1 ALDH7A1 APC2 APCDD1 ATP1B1 B3GALT2 B3GLCT BAMBI BCHE C2orf88 CBR1 CCDC80 CNTN1 CRYAB DAPK1 DCLK1 DCLK2 DKK3 EMID1 EZR FAM107A FAM69C FIBIN FIGN GATM GLT8D1 GOLIM4 GPM6B GRIA1 GTF2I HAPLN1 HEPN1 ID4 IGFBP7 ITM2B KCNJ16 KCTD12 LAMP5 LCAT LFNG LIMCH1 LPL LRRN3 MAP2K6 MLC1 MTUS1 MYBPC1 NCAM1 NDP NFIA NFIB NLRP1 NR2F1 NUDT4 OPHN1 PAQR6 PBX1 PI16 PON2 PPP1R9A PRDX1 PREX1 RAB30 RAMP1 RFTN2 RGMA RHPN1 RNF19A SCN3A SCRN1 SEMA6A SH3BGRL SLC12A8 SPARC SPON1 TCF7L2 TMEM100 TOB2 TRIL TRPS1 UBL3 ZNF608	NA	NA	NA	NA
913	V_HNF3ALPHA_Q6_M00724	ENSG00000170608	FOXA3	ENSG00000046653 ENSG00000136156 ENSG00000105854 ENSG00000132329 ENSG00000171766 ENSG00000117450 ENSG00000162599 ENSG00000172201 ENSG00000115266 ENSG00000109846 ENSG00000263001 ENSG00000018236 ENSG00000154856 ENSG00000091592 ENSG00000221932 ENSG00000133083 ENSG00000168309 ENSG00000187773 ENSG00000113140 ENSG00000175445 ENSG00000183864 ENSG00000149294 ENSG00000185630 ENSG00000145681 ENSG00000170390 ENSG00000173905 ENSG00000124126 ENSG00000162944 ENSG00000114200 ENSG00000160781 ENSG00000196091 ENSG00000124479 ENSG00000153822 ENSG00000095739 ENSG00000159228 ENSG00000131171 ENSG00000143153 ENSG00000091986 ENSG00000106003 ENSG00000173114 ENSG00000158106 ENSG00000176971 ENSG00000187676 ENSG00000064042 ENSG00000182175 ENSG00000147862 ENSG00000196730 ENSG00000213398 ENSG00000164904 ENSG00000175745 ENSG00000092421 ENSG00000162630 ENSG00000173598 ENSG00000049192 ENSG00000122042 ENSG00000092820 ENSG00000164530 ENSG00000129422 ENSG00000100427 ENSG00000148737 ENSG00000137502 ENSG00000163453 ENSG00000136193 ENSG00000050165 ENSG00000119711 ENSG00000182263 ENSG00000104447 ENSG00000166292 ENSG00000153253 ENSG00000262655 ENSG00000155511 ENSG00000016864 ENSG00000158528 ENSG00000221955 ENSG00000186998 ENSG00000125869 ENSG00000108984 ENSG00000079482 ENSG00000034677 ENSG00000187699 ENSG00000255690 ENSG00000168916 ENSG00000178695	ADAMTS6 ALDH6A1 ALDH7A1 APC2 APCDD1 ATP1B1 B3GALT2 B3GLCT BAMBI BCHE C2orf88 CBR1 CCDC80 CNTN1 CRYAB DAPK1 DCLK1 DCLK2 DKK3 EMID1 EZR FAM107A FAM69C FIBIN FIGN GATM GLT8D1 GOLIM4 GPM6B GRIA1 GTF2I HAPLN1 HEPN1 ID4 IGFBP7 ITM2B KCNJ16 KCTD12 LAMP5 LCAT LFNG LIMCH1 LPL LRRN3 MAP2K6 MLC1 MTUS1 MYBPC1 NCAM1 NDP NFIA NFIB NLRP1 NR2F1 NUDT4 OPHN1 PAQR6 PBX1 PI16 PON2 PPP1R9A PRDX1 PREX1 RAB30 RAMP1 RFTN2 RGMA RHPN1 RNF19A SCN3A SCRN1 SEMA6A SH3BGRL SLC12A8 SPARC SPON1 TCF7L2 TMEM100 TOB2 TRIL TRPS1 UBL3 ZNF608	NA	NA	NA	NA
919	Rfx3.2	ENSG00000185002	RFX6	ENSG00000132329 ENSG00000137726 ENSG00000115266 ENSG00000157150 ENSG00000182103 ENSG00000182600 ENSG00000168309 ENSG00000175445 ENSG00000183864 ENSG00000021300 ENSG00000160781 ENSG00000159228 ENSG00000143153 ENSG00000126351 ENSG00000162630 ENSG00000122042 ENSG00000132481 ENSG00000182263 ENSG00000262655 ENSG00000162728 ENSG00000139946 ENSG00000150907 ENSG00000151320 ENSG00000243244 ENSG00000187699	AKAP6 APC2 ATP1B1 B3GALT2 C2orf82 C2orf88 CBR1 FAM107A FAM181B FIGN FOXO1 FXYD6 KCNJ9 LPL PAQR6 PELI2 PLEKHB1 RAMP1 SPON1 STON1 THRA TIMP4 TOB2 TRIM47 UBL3	NA	NA	NA	NA
920	Rfx3.2	ENSG00000196460	RFX8	ENSG00000132329 ENSG00000137726 ENSG00000115266 ENSG00000157150 ENSG00000182103 ENSG00000182600 ENSG00000168309 ENSG00000175445 ENSG00000183864 ENSG00000021300 ENSG00000160781 ENSG00000159228 ENSG00000143153 ENSG00000126351 ENSG00000162630 ENSG00000122042 ENSG00000132481 ENSG00000182263 ENSG00000262655 ENSG00000162728 ENSG00000139946 ENSG00000150907 ENSG00000151320 ENSG00000243244 ENSG00000187699	AKAP6 APC2 ATP1B1 B3GALT2 C2orf82 C2orf88 CBR1 FAM107A FAM181B FIGN FOXO1 FXYD6 KCNJ9 LPL PAQR6 PELI2 PLEKHB1 RAMP1 SPON1 STON1 THRA TIMP4 TOB2 TRIM47 UBL3	NA	NA	NA	NA
922	Zfp740.1	ENSG00000105261	OVOL3	ENSG00000160307 ENSG00000046653 ENSG00000125462 ENSG00000109107 ENSG00000145284 ENSG00000135916 ENSG00000166925 ENSG00000162599 ENSG00000109846 ENSG00000137070 ENSG00000240583 ENSG00000169862 ENSG00000121005 ENSG00000113140 ENSG00000175445 ENSG00000116729 ENSG00000038427 ENSG00000185630 ENSG00000100979 ENSG00000049089 ENSG00000143153 ENSG00000106003 ENSG00000080573 ENSG00000147862 ENSG00000123066 ENSG00000124440 ENSG00000092421 ENSG00000150540 ENSG00000165424 ENSG00000049192 ENSG00000122042 ENSG00000111077 ENSG00000148737 ENSG00000154310 ENSG00000182263 ENSG00000104447 ENSG00000183691 ENSG00000179604 ENSG00000091656 ENSG00000243244 ENSG00000168916	ADAMTS6 ALDOC AQP1 ATP1B1 C1orf61 CDC42EP4 COL5A3 COL9A2 CRISPLD1 CRYAB CTNND2 FIGN GPM6B HIF3A HNMT IL11RA ITM2C LFNG LPL MED13L NFIA NFIB NOG PBX1 PLTP S100B SCD5 SEMA6A SPARC STON1 TCF7L2 TNIK TNS2 TRPS1 TSC22D4 UBL3 VCAN WLS ZCCHC24 ZFHX4 ZNF608	NA	NA	NA	NA
929	Zfp740.1	ENSG00000242779	ZNF702P	ENSG00000160307 ENSG00000046653 ENSG00000125462 ENSG00000109107 ENSG00000145284 ENSG00000135916 ENSG00000166925 ENSG00000162599 ENSG00000109846 ENSG00000137070 ENSG00000240583 ENSG00000169862 ENSG00000121005 ENSG00000113140 ENSG00000175445 ENSG00000116729 ENSG00000038427 ENSG00000185630 ENSG00000100979 ENSG00000049089 ENSG00000143153 ENSG00000106003 ENSG00000080573 ENSG00000147862 ENSG00000123066 ENSG00000124440 ENSG00000092421 ENSG00000150540 ENSG00000165424 ENSG00000049192 ENSG00000122042 ENSG00000111077 ENSG00000148737 ENSG00000154310 ENSG00000182263 ENSG00000104447 ENSG00000183691 ENSG00000179604 ENSG00000091656 ENSG00000243244 ENSG00000168916	ADAMTS6 ALDOC AQP1 ATP1B1 C1orf61 CDC42EP4 COL5A3 COL9A2 CRISPLD1 CRYAB CTNND2 FIGN GPM6B HIF3A HNMT IL11RA ITM2C LFNG LPL MED13L NFIA NFIB NOG PBX1 PLTP S100B SCD5 SEMA6A SPARC STON1 TCF7L2 TNIK TNS2 TRPS1 TSC22D4 UBL3 VCAN WLS ZCCHC24 ZFHX4 ZNF608	NA	NA	NA	NA
932	HNF1B_MA0153.1	ENSG00000275410	HNF1B	ENSG00000122545 ENSG00000131095 ENSG00000168710 ENSG00000117450 ENSG00000168309 ENSG00000130203 ENSG00000113140 ENSG00000173905 ENSG00000018625 ENSG00000153822 ENSG00000143153 ENSG00000091986 ENSG00000178104 ENSG00000137509 ENSG00000092421 ENSG00000162630 ENSG00000173598 ENSG00000141540 ENSG00000092820 ENSG00000100412 ENSG00000119711 ENSG00000145439 ENSG00000091656	ACO2 AHCYL1 ALDH6A1 APOE ATP1A2 ATP1B1 B3GALT2 CBR4 CCDC80 EZR FAM107A GFAP GOLIM4 KCNJ16 NUDT4 PDE4DIP PRCP PRDX1 SEMA6A SEPT7 SPARC TTYH2 ZFHX4	NA	NA	NA	NA
935	HOXB2_homeodomain_DBD_monomeric_10_1	ENSG00000173917	HOXB2	ENSG00000125462 ENSG00000136156 ENSG00000117450 ENSG00000172201 ENSG00000128606 ENSG00000185630 ENSG00000145681 ENSG00000174080 ENSG00000100979 ENSG00000095739 ENSG00000173114 ENSG00000155324 ENSG00000143603 ENSG00000092421 ENSG00000173598 ENSG00000150540 ENSG00000049192 ENSG00000122042 ENSG00000092820 ENSG00000129422 ENSG00000172346 ENSG00000107104 ENSG00000154310 ENSG00000163453 ENSG00000182263 ENSG00000262655 ENSG00000108387 ENSG00000091656 ENSG00000168916 ENSG00000205707	ADAMTS6 BAMBI C1orf61 CSDC2 CTSF EZR FIGN GRAMD3 HAPLN1 HNMT ID4 IGFBP7 ITM2B KANK1 KCNN3 LRRC17 LRRN3 LYRM5 MTUS1 NUDT4 PBX1 PLTP PRDX1 SEMA6A SEPT4 SPON1 TNIK UBL3 ZFHX4 ZNF608	NA	NA	NA	NA
936	HOXB2_homeodomain_DBD_monomeric_10_1	ENSG00000105996	HOXA2	ENSG00000125462 ENSG00000136156 ENSG00000117450 ENSG00000172201 ENSG00000128606 ENSG00000185630 ENSG00000145681 ENSG00000174080 ENSG00000100979 ENSG00000095739 ENSG00000173114 ENSG00000155324 ENSG00000143603 ENSG00000092421 ENSG00000173598 ENSG00000150540 ENSG00000049192 ENSG00000122042 ENSG00000092820 ENSG00000129422 ENSG00000172346 ENSG00000107104 ENSG00000154310 ENSG00000163453 ENSG00000182263 ENSG00000262655 ENSG00000108387 ENSG00000091656 ENSG00000168916 ENSG00000205707	ADAMTS6 BAMBI C1orf61 CSDC2 CTSF EZR FIGN GRAMD3 HAPLN1 HNMT ID4 IGFBP7 ITM2B KANK1 KCNN3 LRRC17 LRRN3 LYRM5 MTUS1 NUDT4 PBX1 PLTP PRDX1 SEMA6A SEPT4 SPON1 TNIK UBL3 ZFHX4 ZNF608	NA	NA	NA	NA
937	Nkx2-3.1	ENSG00000119919	NKX2-3	ENSG00000101439 ENSG00000136156 ENSG00000132329 ENSG00000168710 ENSG00000162599 ENSG00000127241 ENSG00000154856 ENSG00000135090 ENSG00000038427 ENSG00000145681 ENSG00000170390 ENSG00000153822 ENSG00000143153 ENSG00000173114 ENSG00000126351 ENSG00000176971 ENSG00000204624 ENSG00000164904 ENSG00000162630 ENSG00000122042 ENSG00000092820 ENSG00000129422 ENSG00000138801 ENSG00000119711 ENSG00000113851 ENSG00000166292 ENSG00000175928 ENSG00000112851 ENSG00000150907 ENSG00000114779 ENSG00000255690 ENSG00000106415 ENSG00000205707	ABHD14B AHCYL1 ALDH6A1 ALDH7A1 APCDD1 ATP1B1 B3GALT2 CRBN CST3 DCLK2 DISP3 ERBIN EZR FIBIN FOXO1 GLCCI1 HAPLN1 ITM2B KCNJ16 LRRN1 LRRN3 LYRM5 MASP1 MTUS1 NFIA PAPSS1 RAMP1 TAOK3 THRA TMEM100 TRIL UBL3 VCAN	NA	NA	NA	NA
938	Nkx2-3.1	ENSG00000180053	NKX2-6	ENSG00000101439 ENSG00000136156 ENSG00000132329 ENSG00000168710 ENSG00000162599 ENSG00000127241 ENSG00000154856 ENSG00000135090 ENSG00000038427 ENSG00000145681 ENSG00000170390 ENSG00000153822 ENSG00000143153 ENSG00000173114 ENSG00000126351 ENSG00000176971 ENSG00000204624 ENSG00000164904 ENSG00000162630 ENSG00000122042 ENSG00000092820 ENSG00000129422 ENSG00000138801 ENSG00000119711 ENSG00000113851 ENSG00000166292 ENSG00000175928 ENSG00000112851 ENSG00000150907 ENSG00000114779 ENSG00000255690 ENSG00000106415 ENSG00000205707	ABHD14B AHCYL1 ALDH6A1 ALDH7A1 APCDD1 ATP1B1 B3GALT2 CRBN CST3 DCLK2 DISP3 ERBIN EZR FIBIN FOXO1 GLCCI1 HAPLN1 ITM2B KCNJ16 LRRN1 LRRN3 LYRM5 MASP1 MTUS1 NFIA PAPSS1 RAMP1 TAOK3 THRA TMEM100 TRIL UBL3 VCAN	NA	NA	NA	NA
940	Hoxb9.1	ENSG00000170689	HOXB9	ENSG00000152583 ENSG00000124766 ENSG00000109472 ENSG00000179222 ENSG00000127241 ENSG00000109846 ENSG00000107551 ENSG00000263001 ENSG00000168309 ENSG00000187773 ENSG00000185630 ENSG00000145681 ENSG00000173905 ENSG00000018625 ENSG00000137642 ENSG00000124479 ENSG00000095739 ENSG00000131171 ENSG00000091986 ENSG00000178104 ENSG00000173114 ENSG00000250722 ENSG00000187676 ENSG00000080573 ENSG00000178209 ENSG00000164904 ENSG00000175745 ENSG00000092421 ENSG00000162630 ENSG00000150540 ENSG00000100427 ENSG00000148737 ENSG00000130508 ENSG00000119139 ENSG00000154310 ENSG00000163453 ENSG00000119711 ENSG00000104447 ENSG00000166292 ENSG00000155511 ENSG00000139116 ENSG00000005108 ENSG00000162755 ENSG00000135407 ENSG00000150907 ENSG00000145439 ENSG00000091656 ENSG00000135838 ENSG00000133321 ENSG00000178695	ALDH6A1 ALDH7A1 ATP1A2 AVIL B3GALT2 B3GLCT BAMBI CBR4 CCDC80 COL5A3 CPE CRYAB FAM107A FAM69C FOXO1 GOLIM4 GRIA1 GTF2I HAPLN1 HNMT IGFBP7 KCTD12 KIF21A KLHDC9 LRRN3 MAGED1 MASP1 MLC1 NDP NPL NR2F1 PBX1 PDE4DIP PLEC PXDN RARRES3 RASSF4 SEMA6A SEPP1 SH3BGRL SORL1 SOX4 SPARCL1 TCF7L2 THSD7A TJP2 TMEM100 TNIK TRPS1 ZFHX4	NA	NA	NA	NA
942	Hoxb9.1	ENSG00000106031	HOXA13	ENSG00000152583 ENSG00000124766 ENSG00000109472 ENSG00000179222 ENSG00000127241 ENSG00000109846 ENSG00000107551 ENSG00000263001 ENSG00000168309 ENSG00000187773 ENSG00000185630 ENSG00000145681 ENSG00000173905 ENSG00000018625 ENSG00000137642 ENSG00000124479 ENSG00000095739 ENSG00000131171 ENSG00000091986 ENSG00000178104 ENSG00000173114 ENSG00000250722 ENSG00000187676 ENSG00000080573 ENSG00000178209 ENSG00000164904 ENSG00000175745 ENSG00000092421 ENSG00000162630 ENSG00000150540 ENSG00000100427 ENSG00000148737 ENSG00000130508 ENSG00000119139 ENSG00000154310 ENSG00000163453 ENSG00000119711 ENSG00000104447 ENSG00000166292 ENSG00000155511 ENSG00000139116 ENSG00000005108 ENSG00000162755 ENSG00000135407 ENSG00000150907 ENSG00000145439 ENSG00000091656 ENSG00000135838 ENSG00000133321 ENSG00000178695	ALDH6A1 ALDH7A1 ATP1A2 AVIL B3GALT2 B3GLCT BAMBI CBR4 CCDC80 COL5A3 CPE CRYAB FAM107A FAM69C FOXO1 GOLIM4 GRIA1 GTF2I HAPLN1 HNMT IGFBP7 KCTD12 KIF21A KLHDC9 LRRN3 MAGED1 MASP1 MLC1 NDP NPL NR2F1 PBX1 PDE4DIP PLEC PXDN RARRES3 RASSF4 SEMA6A SEPP1 SH3BGRL SORL1 SOX4 SPARCL1 TCF7L2 THSD7A TJP2 TMEM100 TNIK TRPS1 ZFHX4	NA	NA	NA	NA
943	Hoxb9.1	ENSG00000123364	HOXC13	ENSG00000152583 ENSG00000124766 ENSG00000109472 ENSG00000179222 ENSG00000127241 ENSG00000109846 ENSG00000107551 ENSG00000263001 ENSG00000168309 ENSG00000187773 ENSG00000185630 ENSG00000145681 ENSG00000173905 ENSG00000018625 ENSG00000137642 ENSG00000124479 ENSG00000095739 ENSG00000131171 ENSG00000091986 ENSG00000178104 ENSG00000173114 ENSG00000250722 ENSG00000187676 ENSG00000080573 ENSG00000178209 ENSG00000164904 ENSG00000175745 ENSG00000092421 ENSG00000162630 ENSG00000150540 ENSG00000100427 ENSG00000148737 ENSG00000130508 ENSG00000119139 ENSG00000154310 ENSG00000163453 ENSG00000119711 ENSG00000104447 ENSG00000166292 ENSG00000155511 ENSG00000139116 ENSG00000005108 ENSG00000162755 ENSG00000135407 ENSG00000150907 ENSG00000145439 ENSG00000091656 ENSG00000135838 ENSG00000133321 ENSG00000178695	ALDH6A1 ALDH7A1 ATP1A2 AVIL B3GALT2 B3GLCT BAMBI CBR4 CCDC80 COL5A3 CPE CRYAB FAM107A FAM69C FOXO1 GOLIM4 GRIA1 GTF2I HAPLN1 HNMT IGFBP7 KCTD12 KIF21A KLHDC9 LRRN3 MAGED1 MASP1 MLC1 NDP NPL NR2F1 PBX1 PDE4DIP PLEC PXDN RARRES3 RASSF4 SEMA6A SEPP1 SH3BGRL SORL1 SOX4 SPARCL1 TCF7L2 THSD7A TJP2 TMEM100 TNIK TRPS1 ZFHX4	NA	NA	NA	NA
944	Hoxb9.1	ENSG00000123388	HOXC11	ENSG00000152583 ENSG00000124766 ENSG00000109472 ENSG00000179222 ENSG00000127241 ENSG00000109846 ENSG00000107551 ENSG00000263001 ENSG00000168309 ENSG00000187773 ENSG00000185630 ENSG00000145681 ENSG00000173905 ENSG00000018625 ENSG00000137642 ENSG00000124479 ENSG00000095739 ENSG00000131171 ENSG00000091986 ENSG00000178104 ENSG00000173114 ENSG00000250722 ENSG00000187676 ENSG00000080573 ENSG00000178209 ENSG00000164904 ENSG00000175745 ENSG00000092421 ENSG00000162630 ENSG00000150540 ENSG00000100427 ENSG00000148737 ENSG00000130508 ENSG00000119139 ENSG00000154310 ENSG00000163453 ENSG00000119711 ENSG00000104447 ENSG00000166292 ENSG00000155511 ENSG00000139116 ENSG00000005108 ENSG00000162755 ENSG00000135407 ENSG00000150907 ENSG00000145439 ENSG00000091656 ENSG00000135838 ENSG00000133321 ENSG00000178695	ALDH6A1 ALDH7A1 ATP1A2 AVIL B3GALT2 B3GLCT BAMBI CBR4 CCDC80 COL5A3 CPE CRYAB FAM107A FAM69C FOXO1 GOLIM4 GRIA1 GTF2I HAPLN1 HNMT IGFBP7 KCTD12 KIF21A KLHDC9 LRRN3 MAGED1 MASP1 MLC1 NDP NPL NR2F1 PBX1 PDE4DIP PLEC PXDN RARRES3 RASSF4 SEMA6A SEPP1 SH3BGRL SORL1 SOX4 SPARCL1 TCF7L2 THSD7A TJP2 TMEM100 TNIK TRPS1 ZFHX4	NA	NA	NA	NA
945	Hoxb9.1	ENSG00000123407	HOXC12	ENSG00000152583 ENSG00000124766 ENSG00000109472 ENSG00000179222 ENSG00000127241 ENSG00000109846 ENSG00000107551 ENSG00000263001 ENSG00000168309 ENSG00000187773 ENSG00000185630 ENSG00000145681 ENSG00000173905 ENSG00000018625 ENSG00000137642 ENSG00000124479 ENSG00000095739 ENSG00000131171 ENSG00000091986 ENSG00000178104 ENSG00000173114 ENSG00000250722 ENSG00000187676 ENSG00000080573 ENSG00000178209 ENSG00000164904 ENSG00000175745 ENSG00000092421 ENSG00000162630 ENSG00000150540 ENSG00000100427 ENSG00000148737 ENSG00000130508 ENSG00000119139 ENSG00000154310 ENSG00000163453 ENSG00000119711 ENSG00000104447 ENSG00000166292 ENSG00000155511 ENSG00000139116 ENSG00000005108 ENSG00000162755 ENSG00000135407 ENSG00000150907 ENSG00000145439 ENSG00000091656 ENSG00000135838 ENSG00000133321 ENSG00000178695	ALDH6A1 ALDH7A1 ATP1A2 AVIL B3GALT2 B3GLCT BAMBI CBR4 CCDC80 COL5A3 CPE CRYAB FAM107A FAM69C FOXO1 GOLIM4 GRIA1 GTF2I HAPLN1 HNMT IGFBP7 KCTD12 KIF21A KLHDC9 LRRN3 MAGED1 MASP1 MLC1 NDP NPL NR2F1 PBX1 PDE4DIP PLEC PXDN RARRES3 RASSF4 SEMA6A SEPP1 SH3BGRL SORL1 SOX4 SPARCL1 TCF7L2 THSD7A TJP2 TMEM100 TNIK TRPS1 ZFHX4	NA	NA	NA	NA
949	Hoxb9.1	ENSG00000128714	HOXD13	ENSG00000152583 ENSG00000124766 ENSG00000109472 ENSG00000179222 ENSG00000127241 ENSG00000109846 ENSG00000107551 ENSG00000263001 ENSG00000168309 ENSG00000187773 ENSG00000185630 ENSG00000145681 ENSG00000173905 ENSG00000018625 ENSG00000137642 ENSG00000124479 ENSG00000095739 ENSG00000131171 ENSG00000091986 ENSG00000178104 ENSG00000173114 ENSG00000250722 ENSG00000187676 ENSG00000080573 ENSG00000178209 ENSG00000164904 ENSG00000175745 ENSG00000092421 ENSG00000162630 ENSG00000150540 ENSG00000100427 ENSG00000148737 ENSG00000130508 ENSG00000119139 ENSG00000154310 ENSG00000163453 ENSG00000119711 ENSG00000104447 ENSG00000166292 ENSG00000155511 ENSG00000139116 ENSG00000005108 ENSG00000162755 ENSG00000135407 ENSG00000150907 ENSG00000145439 ENSG00000091656 ENSG00000135838 ENSG00000133321 ENSG00000178695	ALDH6A1 ALDH7A1 ATP1A2 AVIL B3GALT2 B3GLCT BAMBI CBR4 CCDC80 COL5A3 CPE CRYAB FAM107A FAM69C FOXO1 GOLIM4 GRIA1 GTF2I HAPLN1 HNMT IGFBP7 KCTD12 KIF21A KLHDC9 LRRN3 MAGED1 MASP1 MLC1 NDP NPL NR2F1 PBX1 PDE4DIP PLEC PXDN RARRES3 RASSF4 SEMA6A SEPP1 SH3BGRL SORL1 SOX4 SPARCL1 TCF7L2 THSD7A TJP2 TMEM100 TNIK TRPS1 ZFHX4	NA	NA	NA	NA
951	Hoxb9.1	ENSG00000170178	HOXD12	ENSG00000152583 ENSG00000124766 ENSG00000109472 ENSG00000179222 ENSG00000127241 ENSG00000109846 ENSG00000107551 ENSG00000263001 ENSG00000168309 ENSG00000187773 ENSG00000185630 ENSG00000145681 ENSG00000173905 ENSG00000018625 ENSG00000137642 ENSG00000124479 ENSG00000095739 ENSG00000131171 ENSG00000091986 ENSG00000178104 ENSG00000173114 ENSG00000250722 ENSG00000187676 ENSG00000080573 ENSG00000178209 ENSG00000164904 ENSG00000175745 ENSG00000092421 ENSG00000162630 ENSG00000150540 ENSG00000100427 ENSG00000148737 ENSG00000130508 ENSG00000119139 ENSG00000154310 ENSG00000163453 ENSG00000119711 ENSG00000104447 ENSG00000166292 ENSG00000155511 ENSG00000139116 ENSG00000005108 ENSG00000162755 ENSG00000135407 ENSG00000150907 ENSG00000145439 ENSG00000091656 ENSG00000135838 ENSG00000133321 ENSG00000178695	ALDH6A1 ALDH7A1 ATP1A2 AVIL B3GALT2 B3GLCT BAMBI CBR4 CCDC80 COL5A3 CPE CRYAB FAM107A FAM69C FOXO1 GOLIM4 GRIA1 GTF2I HAPLN1 HNMT IGFBP7 KCTD12 KIF21A KLHDC9 LRRN3 MAGED1 MASP1 MLC1 NDP NPL NR2F1 PBX1 PDE4DIP PLEC PXDN RARRES3 RASSF4 SEMA6A SEPP1 SH3BGRL SORL1 SOX4 SPARCL1 TCF7L2 THSD7A TJP2 TMEM100 TNIK TRPS1 ZFHX4	NA	NA	NA	NA
952	Hoxb9.1	ENSG00000180806	HOXC9	ENSG00000152583 ENSG00000124766 ENSG00000109472 ENSG00000179222 ENSG00000127241 ENSG00000109846 ENSG00000107551 ENSG00000263001 ENSG00000168309 ENSG00000187773 ENSG00000185630 ENSG00000145681 ENSG00000173905 ENSG00000018625 ENSG00000137642 ENSG00000124479 ENSG00000095739 ENSG00000131171 ENSG00000091986 ENSG00000178104 ENSG00000173114 ENSG00000250722 ENSG00000187676 ENSG00000080573 ENSG00000178209 ENSG00000164904 ENSG00000175745 ENSG00000092421 ENSG00000162630 ENSG00000150540 ENSG00000100427 ENSG00000148737 ENSG00000130508 ENSG00000119139 ENSG00000154310 ENSG00000163453 ENSG00000119711 ENSG00000104447 ENSG00000166292 ENSG00000155511 ENSG00000139116 ENSG00000005108 ENSG00000162755 ENSG00000135407 ENSG00000150907 ENSG00000145439 ENSG00000091656 ENSG00000135838 ENSG00000133321 ENSG00000178695	ALDH6A1 ALDH7A1 ATP1A2 AVIL B3GALT2 B3GLCT BAMBI CBR4 CCDC80 COL5A3 CPE CRYAB FAM107A FAM69C FOXO1 GOLIM4 GRIA1 GTF2I HAPLN1 HNMT IGFBP7 KCTD12 KIF21A KLHDC9 LRRN3 MAGED1 MASP1 MLC1 NDP NPL NR2F1 PBX1 PDE4DIP PLEC PXDN RARRES3 RASSF4 SEMA6A SEPP1 SH3BGRL SORL1 SOX4 SPARCL1 TCF7L2 THSD7A TJP2 TMEM100 TNIK TRPS1 ZFHX4	NA	NA	NA	NA
953	Hoxb9.1	ENSG00000180818	HOXC10	ENSG00000152583 ENSG00000124766 ENSG00000109472 ENSG00000179222 ENSG00000127241 ENSG00000109846 ENSG00000107551 ENSG00000263001 ENSG00000168309 ENSG00000187773 ENSG00000185630 ENSG00000145681 ENSG00000173905 ENSG00000018625 ENSG00000137642 ENSG00000124479 ENSG00000095739 ENSG00000131171 ENSG00000091986 ENSG00000178104 ENSG00000173114 ENSG00000250722 ENSG00000187676 ENSG00000080573 ENSG00000178209 ENSG00000164904 ENSG00000175745 ENSG00000092421 ENSG00000162630 ENSG00000150540 ENSG00000100427 ENSG00000148737 ENSG00000130508 ENSG00000119139 ENSG00000154310 ENSG00000163453 ENSG00000119711 ENSG00000104447 ENSG00000166292 ENSG00000155511 ENSG00000139116 ENSG00000005108 ENSG00000162755 ENSG00000135407 ENSG00000150907 ENSG00000145439 ENSG00000091656 ENSG00000135838 ENSG00000133321 ENSG00000178695	ALDH6A1 ALDH7A1 ATP1A2 AVIL B3GALT2 B3GLCT BAMBI CBR4 CCDC80 COL5A3 CPE CRYAB FAM107A FAM69C FOXO1 GOLIM4 GRIA1 GTF2I HAPLN1 HNMT IGFBP7 KCTD12 KIF21A KLHDC9 LRRN3 MAGED1 MASP1 MLC1 NDP NPL NR2F1 PBX1 PDE4DIP PLEC PXDN RARRES3 RASSF4 SEMA6A SEPP1 SH3BGRL SORL1 SOX4 SPARCL1 TCF7L2 THSD7A TJP2 TMEM100 TNIK TRPS1 ZFHX4	NA	NA	NA	NA
955	Hoxb9.1	NA	NA	NA	NA	NA	NA	NA	NA
960	V_IRF_Q6_M00772	ENSG00000117595	IRF6	ENSG00000136156 ENSG00000152583 ENSG00000145284 ENSG00000166925 ENSG00000124766 ENSG00000105894 ENSG00000168913 ENSG00000109472 ENSG00000150625 ENSG00000110651 ENSG00000117450 ENSG00000162599 ENSG00000179222 ENSG00000127241 ENSG00000183722 ENSG00000150551 ENSG00000107551 ENSG00000263001 ENSG00000091592 ENSG00000129151 ENSG00000168309 ENSG00000130203 ENSG00000135090 ENSG00000113140 ENSG00000137710 ENSG00000116729 ENSG00000038427 ENSG00000149294 ENSG00000185630 ENSG00000145681 ENSG00000100234 ENSG00000124126 ENSG00000162944 ENSG00000166033 ENSG00000110436 ENSG00000153822 ENSG00000102760 ENSG00000159228 ENSG00000143153 ENSG00000091986 ENSG00000106003 ENSG00000178104 ENSG00000173114 ENSG00000079215 ENSG00000126351 ENSG00000250722 ENSG00000148660 ENSG00000147862 ENSG00000143603 ENSG00000137509 ENSG00000196730 ENSG00000188342 ENSG00000069020 ENSG00000124440 ENSG00000134369 ENSG00000134982 ENSG00000175745 ENSG00000092421 ENSG00000162630 ENSG00000173598 ENSG00000150540 ENSG00000103034 ENSG00000165424 ENSG00000100336 ENSG00000049192 ENSG00000141540 ENSG00000164530 ENSG00000100427 ENSG00000148737 ENSG00000137502 ENSG00000107104 ENSG00000100412 ENSG00000154310 ENSG00000163453 ENSG00000138801 ENSG00000136193 ENSG00000196220 ENSG00000067113 ENSG00000163873 ENSG00000119711 ENSG00000182263 ENSG00000104447 ENSG00000153253 ENSG00000169083 ENSG00000162728 ENSG00000139946 ENSG00000139116 ENSG00000005108 ENSG00000162755 ENSG00000179604 ENSG00000108387 ENSG00000161048 ENSG00000158528 ENSG00000150907 ENSG00000145439 ENSG00000114779 ENSG00000109610 ENSG00000141447 ENSG00000125869 ENSG00000091656 ENSG00000034677 ENSG00000133321 ENSG00000178662 ENSG00000106415 ENSG00000168916 ENSG00000205707 ENSG00000198133	ABHD14B ACO2 ADAMTS6 ALDH6A1 APC APOE APOL4 AR ATP1B1 B3GALT2 BBOX1 CAMK2G CBR1 CBR4 CCDC80 CD81 CDC42EP4 CPE CSRNP3 DAPK1 ENHO FAM107A FIGN FOXO1 GLCCI1 GPM6A GRIK3 GTF2F2 GTF2I HAPLN1 HIF3A HNMT HTRA1 IGFBP7 ITM2B KANK1 KCNJ16 KCNJ9 KCNN3 KIF21A KLHDC9 LAMP5 LFNG LHFP LRRN3 LYPD1 LYRM5 MAGED1 MASP1 MAST4 MLC1 NAPEPLD NAV1 NCAM1 NDRG4 NFIA NFIB NLRP1 NR2F1 NUDT4 OSBPL1A PAPSS1 PBX1 PDE4DIP PELI2 PI16 PLPP1 PPP1R9A PRCP PRDX1 PREX1 PTN RAB30 RARRES3 RASSF4 RDX RFTN2 RGCC RNF19A SCD5 SCN3A SCRN1 SEMA6A SEPP1 SEPT4 SLC1A2 SLC1A3 SOD3 SOX4 SPARC SPARCL1 SRGAP3 TAOK3 TCF7L2 THRA THSD7A TIMP3 TMEM229B TNIK TRPS1 TSC22D4 TTYH2 VCAN WLS ZCCHC24 ZFHX4 ZNF608	NA	NA	NA	NA
963	V_IRF_Q6_M00772	ENSG00000137265	IRF4	ENSG00000136156 ENSG00000152583 ENSG00000145284 ENSG00000166925 ENSG00000124766 ENSG00000105894 ENSG00000168913 ENSG00000109472 ENSG00000150625 ENSG00000110651 ENSG00000117450 ENSG00000162599 ENSG00000179222 ENSG00000127241 ENSG00000183722 ENSG00000150551 ENSG00000107551 ENSG00000263001 ENSG00000091592 ENSG00000129151 ENSG00000168309 ENSG00000130203 ENSG00000135090 ENSG00000113140 ENSG00000137710 ENSG00000116729 ENSG00000038427 ENSG00000149294 ENSG00000185630 ENSG00000145681 ENSG00000100234 ENSG00000124126 ENSG00000162944 ENSG00000166033 ENSG00000110436 ENSG00000153822 ENSG00000102760 ENSG00000159228 ENSG00000143153 ENSG00000091986 ENSG00000106003 ENSG00000178104 ENSG00000173114 ENSG00000079215 ENSG00000126351 ENSG00000250722 ENSG00000148660 ENSG00000147862 ENSG00000143603 ENSG00000137509 ENSG00000196730 ENSG00000188342 ENSG00000069020 ENSG00000124440 ENSG00000134369 ENSG00000134982 ENSG00000175745 ENSG00000092421 ENSG00000162630 ENSG00000173598 ENSG00000150540 ENSG00000103034 ENSG00000165424 ENSG00000100336 ENSG00000049192 ENSG00000141540 ENSG00000164530 ENSG00000100427 ENSG00000148737 ENSG00000137502 ENSG00000107104 ENSG00000100412 ENSG00000154310 ENSG00000163453 ENSG00000138801 ENSG00000136193 ENSG00000196220 ENSG00000067113 ENSG00000163873 ENSG00000119711 ENSG00000182263 ENSG00000104447 ENSG00000153253 ENSG00000169083 ENSG00000162728 ENSG00000139946 ENSG00000139116 ENSG00000005108 ENSG00000162755 ENSG00000179604 ENSG00000108387 ENSG00000161048 ENSG00000158528 ENSG00000150907 ENSG00000145439 ENSG00000114779 ENSG00000109610 ENSG00000141447 ENSG00000125869 ENSG00000091656 ENSG00000034677 ENSG00000133321 ENSG00000178662 ENSG00000106415 ENSG00000168916 ENSG00000205707 ENSG00000198133	ABHD14B ACO2 ADAMTS6 ALDH6A1 APC APOE APOL4 AR ATP1B1 B3GALT2 BBOX1 CAMK2G CBR1 CBR4 CCDC80 CD81 CDC42EP4 CPE CSRNP3 DAPK1 ENHO FAM107A FIGN FOXO1 GLCCI1 GPM6A GRIK3 GTF2F2 GTF2I HAPLN1 HIF3A HNMT HTRA1 IGFBP7 ITM2B KANK1 KCNJ16 KCNJ9 KCNN3 KIF21A KLHDC9 LAMP5 LFNG LHFP LRRN3 LYPD1 LYRM5 MAGED1 MASP1 MAST4 MLC1 NAPEPLD NAV1 NCAM1 NDRG4 NFIA NFIB NLRP1 NR2F1 NUDT4 OSBPL1A PAPSS1 PBX1 PDE4DIP PELI2 PI16 PLPP1 PPP1R9A PRCP PRDX1 PREX1 PTN RAB30 RARRES3 RASSF4 RDX RFTN2 RGCC RNF19A SCD5 SCN3A SCRN1 SEMA6A SEPP1 SEPT4 SLC1A2 SLC1A3 SOD3 SOX4 SPARC SPARCL1 SRGAP3 TAOK3 TCF7L2 THRA THSD7A TIMP3 TMEM229B TNIK TRPS1 TSC22D4 TTYH2 VCAN WLS ZCCHC24 ZFHX4 ZNF608	NA	NA	NA	NA
967	V_IRF_Q6_M00772	ENSG00000276561	IRF7	ENSG00000136156 ENSG00000152583 ENSG00000145284 ENSG00000166925 ENSG00000124766 ENSG00000105894 ENSG00000168913 ENSG00000109472 ENSG00000150625 ENSG00000110651 ENSG00000117450 ENSG00000162599 ENSG00000179222 ENSG00000127241 ENSG00000183722 ENSG00000150551 ENSG00000107551 ENSG00000263001 ENSG00000091592 ENSG00000129151 ENSG00000168309 ENSG00000130203 ENSG00000135090 ENSG00000113140 ENSG00000137710 ENSG00000116729 ENSG00000038427 ENSG00000149294 ENSG00000185630 ENSG00000145681 ENSG00000100234 ENSG00000124126 ENSG00000162944 ENSG00000166033 ENSG00000110436 ENSG00000153822 ENSG00000102760 ENSG00000159228 ENSG00000143153 ENSG00000091986 ENSG00000106003 ENSG00000178104 ENSG00000173114 ENSG00000079215 ENSG00000126351 ENSG00000250722 ENSG00000148660 ENSG00000147862 ENSG00000143603 ENSG00000137509 ENSG00000196730 ENSG00000188342 ENSG00000069020 ENSG00000124440 ENSG00000134369 ENSG00000134982 ENSG00000175745 ENSG00000092421 ENSG00000162630 ENSG00000173598 ENSG00000150540 ENSG00000103034 ENSG00000165424 ENSG00000100336 ENSG00000049192 ENSG00000141540 ENSG00000164530 ENSG00000100427 ENSG00000148737 ENSG00000137502 ENSG00000107104 ENSG00000100412 ENSG00000154310 ENSG00000163453 ENSG00000138801 ENSG00000136193 ENSG00000196220 ENSG00000067113 ENSG00000163873 ENSG00000119711 ENSG00000182263 ENSG00000104447 ENSG00000153253 ENSG00000169083 ENSG00000162728 ENSG00000139946 ENSG00000139116 ENSG00000005108 ENSG00000162755 ENSG00000179604 ENSG00000108387 ENSG00000161048 ENSG00000158528 ENSG00000150907 ENSG00000145439 ENSG00000114779 ENSG00000109610 ENSG00000141447 ENSG00000125869 ENSG00000091656 ENSG00000034677 ENSG00000133321 ENSG00000178662 ENSG00000106415 ENSG00000168916 ENSG00000205707 ENSG00000198133	ABHD14B ACO2 ADAMTS6 ALDH6A1 APC APOE APOL4 AR ATP1B1 B3GALT2 BBOX1 CAMK2G CBR1 CBR4 CCDC80 CD81 CDC42EP4 CPE CSRNP3 DAPK1 ENHO FAM107A FIGN FOXO1 GLCCI1 GPM6A GRIK3 GTF2F2 GTF2I HAPLN1 HIF3A HNMT HTRA1 IGFBP7 ITM2B KANK1 KCNJ16 KCNJ9 KCNN3 KIF21A KLHDC9 LAMP5 LFNG LHFP LRRN3 LYPD1 LYRM5 MAGED1 MASP1 MAST4 MLC1 NAPEPLD NAV1 NCAM1 NDRG4 NFIA NFIB NLRP1 NR2F1 NUDT4 OSBPL1A PAPSS1 PBX1 PDE4DIP PELI2 PI16 PLPP1 PPP1R9A PRCP PRDX1 PREX1 PTN RAB30 RARRES3 RASSF4 RDX RFTN2 RGCC RNF19A SCD5 SCN3A SCRN1 SEMA6A SEPP1 SEPT4 SLC1A2 SLC1A3 SOD3 SOX4 SPARC SPARCL1 SRGAP3 TAOK3 TCF7L2 THRA THSD7A TIMP3 TMEM229B TNIK TRPS1 TSC22D4 TTYH2 VCAN WLS ZCCHC24 ZFHX4 ZNF608	NA	NA	NA	NA
968	V_PAX4_05_M01385	ENSG00000106331	PAX4	ENSG00000107551 ENSG00000135090 ENSG00000121005 ENSG00000187398 ENSG00000116729 ENSG00000038427 ENSG00000185630 ENSG00000145681 ENSG00000124126 ENSG00000100979 ENSG00000171476 ENSG00000145721 ENSG00000175745 ENSG00000173598 ENSG00000049192 ENSG00000129422 ENSG00000111077 ENSG00000048740 ENSG00000166292 ENSG00000150907 ENSG00000135838 ENSG00000168916 ENSG00000205707	ADAMTS6 CELF2 CRISPLD1 FOXO1 HAPLN1 HOPX LIX1 LUZP2 LYRM5 MTUS1 NPL NR2F1 NUDT4 PBX1 PLTP PREX1 RASSF4 TAOK3 TMEM100 TNS2 VCAN WLS ZNF608	NA	NA	NA	NA
971	V_LXR_DR4_Q3_M00766	ENSG00000012504	NR1H4	ENSG00000132329 ENSG00000115266 ENSG00000137070 ENSG00000135069 ENSG00000121005 ENSG00000145681 ENSG00000100234 ENSG00000137642 ENSG00000049089 ENSG00000131171 ENSG00000213398 ENSG00000100336 ENSG00000016864 ENSG00000179604 ENSG00000158528 ENSG00000150907 ENSG00000079482	APC2 APOL4 CDC42EP4 COL9A2 CRISPLD1 FOXO1 GLT8D1 HAPLN1 IL11RA LCAT OPHN1 PPP1R9A PSAT1 RAMP1 SH3BGRL SORL1 TIMP3	NA	NA	NA	NA
987	V_HNF1_Q6_01_M01011	ENSG00000275410	HNF1B	ENSG00000101439 ENSG00000136156 ENSG00000122545 ENSG00000105854 ENSG00000152583 ENSG00000135916 ENSG00000164683 ENSG00000124766 ENSG00000165443 ENSG00000171766 ENSG00000168710 ENSG00000034713 ENSG00000117450 ENSG00000162599 ENSG00000152377 ENSG00000172201 ENSG00000127241 ENSG00000183722 ENSG00000134824 ENSG00000107551 ENSG00000263001 ENSG00000154856 ENSG00000091592 ENSG00000187773 ENSG00000135090 ENSG00000113140 ENSG00000137710 ENSG00000175445 ENSG00000116729 ENSG00000038427 ENSG00000149294 ENSG00000128606 ENSG00000185630 ENSG00000145681 ENSG00000021300 ENSG00000174080 ENSG00000100234 ENSG00000173905 ENSG00000183044 ENSG00000162944 ENSG00000137642 ENSG00000196091 ENSG00000100979 ENSG00000153822 ENSG00000095739 ENSG00000102760 ENSG00000159228 ENSG00000143153 ENSG00000091986 ENSG00000178104 ENSG00000173114 ENSG00000079215 ENSG00000054793 ENSG00000197696 ENSG00000176971 ENSG00000250722 ENSG00000204624 ENSG00000147862 ENSG00000143603 ENSG00000002587 ENSG00000196730 ENSG00000171476 ENSG00000145721 ENSG00000164904 ENSG00000134369 ENSG00000134982 ENSG00000175745 ENSG00000092421 ENSG00000162630 ENSG00000150540 ENSG00000100336 ENSG00000049192 ENSG00000122042 ENSG00000092820 ENSG00000129422 ENSG00000100427 ENSG00000148737 ENSG00000137502 ENSG00000172346 ENSG00000130508 ENSG00000119139 ENSG00000138801 ENSG00000119711 ENSG00000048740 ENSG00000182263 ENSG00000104447 ENSG00000166292 ENSG00000153253 ENSG00000262655 ENSG00000162728 ENSG00000139946 ENSG00000139116 ENSG00000005108 ENSG00000162755 ENSG00000175928 ENSG00000112851 ENSG00000161048 ENSG00000158528 ENSG00000150907 ENSG00000221955 ENSG00000145439 ENSG00000141447 ENSG00000125869 ENSG00000091656 ENSG00000034677 ENSG00000178662 ENSG00000255690 ENSG00000150722 ENSG00000087495 ENSG00000168916 ENSG00000178695 ENSG00000205707	ABAT ADAMTS6 AHCYL1 ALDH6A1 ALDH7A1 APC APCDD1 APOL4 ATP1B1 ATP9A B3GALT2 BAMBI CBR1 CBR4 CCDC80 CELF2 CSDC2 CSRNP3 CST3 CTSF DAPK1 DISP3 ERBIN EZR FADS2 FAM69C FIBIN FIGN FOXO1 GABARAPL2 GATM GOLIM4 GTF2I HAPLN1 HEY1 HNMT HOPX HS3ST1 ID4 ITM2B ITM2C KCNJ16 KCNJ9 KCNN3 KCTD12 KIF21A KLHDC9 LAMP5 LHFP LIX1 LPL LRRC17 LRRN1 LRRN3 LYRM5 MASP1 MLC1 MTUS1 MYBPC1 NAPEPLD NAV1 NCAM1 NFIA NFIB NLRP1 NMB NR2F1 OSBPL1A PAPSS1 PBX1 PDE4DIP PELI2 PHACTR3 PHYHIPL PLEKHB1 PLTP PON2 PPP1R1C PPP1R9A PRDX1 PXDN RAB30 RASSF4 RDX RFTN2 RGCC RNF19A SCN3A SEMA6A SEPP1 SEPT7 SLC12A8 SLC1A3 SORL1 SOX4 SPARC SPARCL1 SPOCK1 SPON1 TAOK3 TCF7L2 THSD7A TIMP3 TJP2 TMEM100 TRIL TRPS1 UBL3 VCAN WLS ZFHX4 ZNF608	NA	NA	NA	NA
991	POU3F4_POU_DBD_monomeric_9_1	ENSG00000196767	POU3F4	ENSG00000125462 ENSG00000152583 ENSG00000164683 ENSG00000182667 ENSG00000171766 ENSG00000162599 ENSG00000152377 ENSG00000263001 ENSG00000113140 ENSG00000137710 ENSG00000175445 ENSG00000038427 ENSG00000149294 ENSG00000170390 ENSG00000124126 ENSG00000131171 ENSG00000091986 ENSG00000126351 ENSG00000176971 ENSG00000064042 ENSG00000129244 ENSG00000155324 ENSG00000147862 ENSG00000159403 ENSG00000123066 ENSG00000196730 ENSG00000162630 ENSG00000049192 ENSG00000164530 ENSG00000129422 ENSG00000172346 ENSG00000136193 ENSG00000155511 ENSG00000169744 ENSG00000150907 ENSG00000221955 ENSG00000091656 ENSG00000108984	ADAMTS6 ATP1B2 B3GALT2 C1orf61 C1R CCDC80 CSDC2 DAPK1 DCLK2 FIBIN FOXO1 GATM GRAMD3 GRIA1 GTF2I HEY1 LDB2 LIMCH1 LPL MAP2K6 MED13L MTUS1 NCAM1 NFIA NFIB NTM PI16 PREX1 RDX SCRN1 SH3BGRL SLC12A8 SPARC SPARCL1 SPOCK1 THRA VCAN ZFHX4	NA	NA	NA	NA
996	Tcfap2a_TFAP_DBD_dimeric_13_1	ENSG00000008196	TFAP2B	ENSG00000102109 ENSG00000109472 ENSG00000101198 ENSG00000105088 ENSG00000129151 ENSG00000166033 ENSG00000049089 ENSG00000143153 ENSG00000112559 ENSG00000123066 ENSG00000124440 ENSG00000162630 ENSG00000132481 ENSG00000243244	ATP1B1 B3GALT2 BBOX1 COL9A2 CPE HIF3A HTRA1 MDFI MED13L NKAIN4 OLFM2 PCSK1N STON1 TRIM47	NA	NA	NA	NA
997	Tcfap2a_TFAP_DBD_dimeric_13_1	ENSG00000008197	TFAP2D	ENSG00000102109 ENSG00000109472 ENSG00000101198 ENSG00000105088 ENSG00000129151 ENSG00000166033 ENSG00000049089 ENSG00000143153 ENSG00000112559 ENSG00000123066 ENSG00000124440 ENSG00000162630 ENSG00000132481 ENSG00000243244	ATP1B1 B3GALT2 BBOX1 COL9A2 CPE HIF3A HTRA1 MDFI MED13L NKAIN4 OLFM2 PCSK1N STON1 TRIM47	NA	NA	NA	NA
998	Tcfap2a_TFAP_DBD_dimeric_13_1	ENSG00000087510	TFAP2C	ENSG00000102109 ENSG00000109472 ENSG00000101198 ENSG00000105088 ENSG00000129151 ENSG00000166033 ENSG00000049089 ENSG00000143153 ENSG00000112559 ENSG00000123066 ENSG00000124440 ENSG00000162630 ENSG00000132481 ENSG00000243244	ATP1B1 B3GALT2 BBOX1 COL9A2 CPE HIF3A HTRA1 MDFI MED13L NKAIN4 OLFM2 PCSK1N STON1 TRIM47	NA	NA	NA	NA
1005	ISX_homeodomain_DBD_dimeric_13_1	ENSG00000175329	ISX	ENSG00000046653 ENSG00000124766 ENSG00000109472 ENSG00000107551 ENSG00000240583 ENSG00000113594 ENSG00000078549 ENSG00000116729 ENSG00000038427 ENSG00000185630 ENSG00000145681 ENSG00000124126 ENSG00000111783 ENSG00000100979 ENSG00000124479 ENSG00000153822 ENSG00000095739 ENSG00000165478 ENSG00000131171 ENSG00000143153 ENSG00000079215 ENSG00000176971 ENSG00000155324 ENSG00000145721 ENSG00000092421 ENSG00000162630 ENSG00000173598 ENSG00000129422 ENSG00000148737 ENSG00000196220 ENSG00000048740 ENSG00000166292 ENSG00000153253 ENSG00000262655 ENSG00000155511 ENSG00000135838 ENSG00000108984 ENSG00000106415 ENSG00000168916	ADCYAP1R1 AQP1 ATP1B1 B3GALT2 BAMBI CELF2 CPE FIBIN GLCCI1 GPM6B GRAMD3 GRIA1 HAPLN1 HEPACAM KCNJ16 LIFR LIX1 MAP2K6 MTUS1 NDP NPL NUDT4 PBX1 PLTP PREX1 RASSF4 RFX4 SCN3A SEMA6A SH3BGRL SLC1A3 SOX4 SPON1 SRGAP3 TCF7L2 TMEM100 VCAN WLS ZNF608	NA	NA	NA	NA
1008	Hoxa3.3	ENSG00000120093	HOXB3	ENSG00000160307 ENSG00000107551 ENSG00000116729 ENSG00000185630 ENSG00000145681 ENSG00000100979 ENSG00000091986 ENSG00000173114 ENSG00000155324 ENSG00000123066 ENSG00000145721 ENSG00000049192 ENSG00000129422 ENSG00000163453 ENSG00000153253 ENSG00000125124 ENSG00000135838 ENSG00000168916 ENSG00000205707	ADAMTS6 BBS2 CCDC80 GRAMD3 HAPLN1 IGFBP7 LIX1 LRRN3 LYRM5 MED13L MTUS1 NPL PBX1 PLTP RASSF4 S100B SCN3A WLS ZNF608	NA	NA	NA	NA
1009	V_NKX52_01_M01315	ENSG00000188816	HMX2	ENSG00000160307 ENSG00000124766 ENSG00000165443 ENSG00000168710 ENSG00000117450 ENSG00000162599 ENSG00000127241 ENSG00000183722 ENSG00000091592 ENSG00000168309 ENSG00000080493 ENSG00000038427 ENSG00000185630 ENSG00000173905 ENSG00000183044 ENSG00000162944 ENSG00000160781 ENSG00000100979 ENSG00000153822 ENSG00000095739 ENSG00000102760 ENSG00000173114 ENSG00000079215 ENSG00000250722 ENSG00000204624 ENSG00000196730 ENSG00000184408 ENSG00000134982 ENSG00000162630 ENSG00000049192 ENSG00000092820 ENSG00000148737 ENSG00000172346 ENSG00000154310 ENSG00000050165 ENSG00000067113 ENSG00000119711 ENSG00000166292 ENSG00000005108 ENSG00000175928 ENSG00000179604 ENSG00000158528 ENSG00000089041 ENSG00000145439 ENSG00000088970 ENSG00000243244 ENSG00000143061	ABAT ADAMTS6 AHCYL1 ALDH6A1 APC B3GALT2 BAMBI CBR4 CDC42EP4 CSDC2 DAPK1 DISP3 DKK3 EZR FAM107A GOLIM4 IGSF3 KCND2 KCNJ16 KIZ LHFP LRRN1 LRRN3 MASP1 NFIA NLRP1 P2RX7 PAQR6 PBX1 PHYHIPL PLPP1 PLTP PPP1R9A PRDX1 RFTN2 RGCC S100B SEPP1 SLC1A3 SLC4A4 SOX4 STON1 TCF7L2 THSD7A TMEM100 TNIK VCAN	NA	NA	NA	NA
1010	V_NKX52_01_M01315	ENSG00000188620	HMX3	ENSG00000160307 ENSG00000124766 ENSG00000165443 ENSG00000168710 ENSG00000117450 ENSG00000162599 ENSG00000127241 ENSG00000183722 ENSG00000091592 ENSG00000168309 ENSG00000080493 ENSG00000038427 ENSG00000185630 ENSG00000173905 ENSG00000183044 ENSG00000162944 ENSG00000160781 ENSG00000100979 ENSG00000153822 ENSG00000095739 ENSG00000102760 ENSG00000173114 ENSG00000079215 ENSG00000250722 ENSG00000204624 ENSG00000196730 ENSG00000184408 ENSG00000134982 ENSG00000162630 ENSG00000049192 ENSG00000092820 ENSG00000148737 ENSG00000172346 ENSG00000154310 ENSG00000050165 ENSG00000067113 ENSG00000119711 ENSG00000166292 ENSG00000005108 ENSG00000175928 ENSG00000179604 ENSG00000158528 ENSG00000089041 ENSG00000145439 ENSG00000088970 ENSG00000243244 ENSG00000143061	ABAT ADAMTS6 AHCYL1 ALDH6A1 APC B3GALT2 BAMBI CBR4 CDC42EP4 CSDC2 DAPK1 DISP3 DKK3 EZR FAM107A GOLIM4 IGSF3 KCND2 KCNJ16 KIZ LHFP LRRN1 LRRN3 MASP1 NFIA NLRP1 P2RX7 PAQR6 PBX1 PHYHIPL PLPP1 PLTP PPP1R9A PRDX1 RFTN2 RGCC S100B SEPP1 SLC1A3 SLC4A4 SOX4 STON1 TCF7L2 THSD7A TMEM100 TNIK VCAN	NA	NA	NA	NA
1011	V_NKX52_01_M01315	ENSG00000215612	HMX1	ENSG00000160307 ENSG00000124766 ENSG00000165443 ENSG00000168710 ENSG00000117450 ENSG00000162599 ENSG00000127241 ENSG00000183722 ENSG00000091592 ENSG00000168309 ENSG00000080493 ENSG00000038427 ENSG00000185630 ENSG00000173905 ENSG00000183044 ENSG00000162944 ENSG00000160781 ENSG00000100979 ENSG00000153822 ENSG00000095739 ENSG00000102760 ENSG00000173114 ENSG00000079215 ENSG00000250722 ENSG00000204624 ENSG00000196730 ENSG00000184408 ENSG00000134982 ENSG00000162630 ENSG00000049192 ENSG00000092820 ENSG00000148737 ENSG00000172346 ENSG00000154310 ENSG00000050165 ENSG00000067113 ENSG00000119711 ENSG00000166292 ENSG00000005108 ENSG00000175928 ENSG00000179604 ENSG00000158528 ENSG00000089041 ENSG00000145439 ENSG00000088970 ENSG00000243244 ENSG00000143061	ABAT ADAMTS6 AHCYL1 ALDH6A1 APC B3GALT2 BAMBI CBR4 CDC42EP4 CSDC2 DAPK1 DISP3 DKK3 EZR FAM107A GOLIM4 IGSF3 KCND2 KCNJ16 KIZ LHFP LRRN1 LRRN3 MASP1 NFIA NLRP1 P2RX7 PAQR6 PBX1 PHYHIPL PLPP1 PLTP PPP1R9A PRDX1 RFTN2 RGCC S100B SEPP1 SLC1A3 SLC4A4 SOX4 STON1 TCF7L2 THSD7A TMEM100 TNIK VCAN	NA	NA	NA	NA
1014	Hoxa10.1	ENSG00000106031	HOXA13	ENSG00000046653 ENSG00000125462 ENSG00000136156 ENSG00000164434 ENSG00000152583 ENSG00000124766 ENSG00000162599 ENSG00000179222 ENSG00000127241 ENSG00000150551 ENSG00000107551 ENSG00000263001 ENSG00000154856 ENSG00000135090 ENSG00000116729 ENSG00000038427 ENSG00000149294 ENSG00000128606 ENSG00000185630 ENSG00000145681 ENSG00000124126 ENSG00000162944 ENSG00000100979 ENSG00000124479 ENSG00000153822 ENSG00000091986 ENSG00000173114 ENSG00000054793 ENSG00000126351 ENSG00000250722 ENSG00000100399 ENSG00000148660 ENSG00000123066 ENSG00000178209 ENSG00000196730 ENSG00000164904 ENSG00000134982 ENSG00000175745 ENSG00000162630 ENSG00000150540 ENSG00000049192 ENSG00000122042 ENSG00000129422 ENSG00000111077 ENSG00000148737 ENSG00000137502 ENSG00000163453 ENSG00000138801 ENSG00000196220 ENSG00000119711 ENSG00000048740 ENSG00000182263 ENSG00000104447 ENSG00000166292 ENSG00000139946 ENSG00000125124 ENSG00000135407 ENSG00000108387 ENSG00000112851 ENSG00000145439 ENSG00000091656 ENSG00000135838 ENSG00000034677 ENSG00000178662 ENSG00000087495 ENSG00000106415 ENSG00000168916 ENSG00000178695 ENSG00000205707	ADAMTS6 ALDH6A1 ALDH7A1 APC APCDD1 ATP9A AVIL B3GALT2 BBS2 C1orf61 CAMK2G CBR4 CCDC80 CELF2 CHADL CSRNP3 DAPK1 ERBIN FABP7 FIGN GLCCI1 GPM6B GTF2I HAPLN1 HNMT IGFBP7 ITM2B KCNJ16 KCTD12 LRRC17 LRRN3 LYPD1 LYRM5 MAGED1 MASP1 MED13L MTUS1 NCAM1 NDP NFIA NPL NR2F1 PAPSS1 PBX1 PELI2 PHACTR3 PLEC PLTP PREX1 RAB30 RASSF4 RFTN2 RNF19A SEPP1 SEPT4 SOX4 SPARCL1 SRGAP3 TAOK3 TCF7L2 THRA TMEM100 TNS2 TRPS1 UBL3 VCAN WLS ZFHX4 ZNF608	NA	NA	NA	NA
1015	Hoxa10.1	ENSG00000123364	HOXC13	ENSG00000046653 ENSG00000125462 ENSG00000136156 ENSG00000164434 ENSG00000152583 ENSG00000124766 ENSG00000162599 ENSG00000179222 ENSG00000127241 ENSG00000150551 ENSG00000107551 ENSG00000263001 ENSG00000154856 ENSG00000135090 ENSG00000116729 ENSG00000038427 ENSG00000149294 ENSG00000128606 ENSG00000185630 ENSG00000145681 ENSG00000124126 ENSG00000162944 ENSG00000100979 ENSG00000124479 ENSG00000153822 ENSG00000091986 ENSG00000173114 ENSG00000054793 ENSG00000126351 ENSG00000250722 ENSG00000100399 ENSG00000148660 ENSG00000123066 ENSG00000178209 ENSG00000196730 ENSG00000164904 ENSG00000134982 ENSG00000175745 ENSG00000162630 ENSG00000150540 ENSG00000049192 ENSG00000122042 ENSG00000129422 ENSG00000111077 ENSG00000148737 ENSG00000137502 ENSG00000163453 ENSG00000138801 ENSG00000196220 ENSG00000119711 ENSG00000048740 ENSG00000182263 ENSG00000104447 ENSG00000166292 ENSG00000139946 ENSG00000125124 ENSG00000135407 ENSG00000108387 ENSG00000112851 ENSG00000145439 ENSG00000091656 ENSG00000135838 ENSG00000034677 ENSG00000178662 ENSG00000087495 ENSG00000106415 ENSG00000168916 ENSG00000178695 ENSG00000205707	ADAMTS6 ALDH6A1 ALDH7A1 APC APCDD1 ATP9A AVIL B3GALT2 BBS2 C1orf61 CAMK2G CBR4 CCDC80 CELF2 CHADL CSRNP3 DAPK1 ERBIN FABP7 FIGN GLCCI1 GPM6B GTF2I HAPLN1 HNMT IGFBP7 ITM2B KCNJ16 KCTD12 LRRC17 LRRN3 LYPD1 LYRM5 MAGED1 MASP1 MED13L MTUS1 NCAM1 NDP NFIA NPL NR2F1 PAPSS1 PBX1 PELI2 PHACTR3 PLEC PLTP PREX1 RAB30 RASSF4 RFTN2 RNF19A SEPP1 SEPT4 SOX4 SPARCL1 SRGAP3 TAOK3 TCF7L2 THRA TMEM100 TNS2 TRPS1 UBL3 VCAN WLS ZFHX4 ZNF608	NA	NA	NA	NA
1016	Hoxa10.1	ENSG00000123388	HOXC11	ENSG00000046653 ENSG00000125462 ENSG00000136156 ENSG00000164434 ENSG00000152583 ENSG00000124766 ENSG00000162599 ENSG00000179222 ENSG00000127241 ENSG00000150551 ENSG00000107551 ENSG00000263001 ENSG00000154856 ENSG00000135090 ENSG00000116729 ENSG00000038427 ENSG00000149294 ENSG00000128606 ENSG00000185630 ENSG00000145681 ENSG00000124126 ENSG00000162944 ENSG00000100979 ENSG00000124479 ENSG00000153822 ENSG00000091986 ENSG00000173114 ENSG00000054793 ENSG00000126351 ENSG00000250722 ENSG00000100399 ENSG00000148660 ENSG00000123066 ENSG00000178209 ENSG00000196730 ENSG00000164904 ENSG00000134982 ENSG00000175745 ENSG00000162630 ENSG00000150540 ENSG00000049192 ENSG00000122042 ENSG00000129422 ENSG00000111077 ENSG00000148737 ENSG00000137502 ENSG00000163453 ENSG00000138801 ENSG00000196220 ENSG00000119711 ENSG00000048740 ENSG00000182263 ENSG00000104447 ENSG00000166292 ENSG00000139946 ENSG00000125124 ENSG00000135407 ENSG00000108387 ENSG00000112851 ENSG00000145439 ENSG00000091656 ENSG00000135838 ENSG00000034677 ENSG00000178662 ENSG00000087495 ENSG00000106415 ENSG00000168916 ENSG00000178695 ENSG00000205707	ADAMTS6 ALDH6A1 ALDH7A1 APC APCDD1 ATP9A AVIL B3GALT2 BBS2 C1orf61 CAMK2G CBR4 CCDC80 CELF2 CHADL CSRNP3 DAPK1 ERBIN FABP7 FIGN GLCCI1 GPM6B GTF2I HAPLN1 HNMT IGFBP7 ITM2B KCNJ16 KCTD12 LRRC17 LRRN3 LYPD1 LYRM5 MAGED1 MASP1 MED13L MTUS1 NCAM1 NDP NFIA NPL NR2F1 PAPSS1 PBX1 PELI2 PHACTR3 PLEC PLTP PREX1 RAB30 RASSF4 RFTN2 RNF19A SEPP1 SEPT4 SOX4 SPARCL1 SRGAP3 TAOK3 TCF7L2 THRA TMEM100 TNS2 TRPS1 UBL3 VCAN WLS ZFHX4 ZNF608	NA	NA	NA	NA
1017	Hoxa10.1	ENSG00000123407	HOXC12	ENSG00000046653 ENSG00000125462 ENSG00000136156 ENSG00000164434 ENSG00000152583 ENSG00000124766 ENSG00000162599 ENSG00000179222 ENSG00000127241 ENSG00000150551 ENSG00000107551 ENSG00000263001 ENSG00000154856 ENSG00000135090 ENSG00000116729 ENSG00000038427 ENSG00000149294 ENSG00000128606 ENSG00000185630 ENSG00000145681 ENSG00000124126 ENSG00000162944 ENSG00000100979 ENSG00000124479 ENSG00000153822 ENSG00000091986 ENSG00000173114 ENSG00000054793 ENSG00000126351 ENSG00000250722 ENSG00000100399 ENSG00000148660 ENSG00000123066 ENSG00000178209 ENSG00000196730 ENSG00000164904 ENSG00000134982 ENSG00000175745 ENSG00000162630 ENSG00000150540 ENSG00000049192 ENSG00000122042 ENSG00000129422 ENSG00000111077 ENSG00000148737 ENSG00000137502 ENSG00000163453 ENSG00000138801 ENSG00000196220 ENSG00000119711 ENSG00000048740 ENSG00000182263 ENSG00000104447 ENSG00000166292 ENSG00000139946 ENSG00000125124 ENSG00000135407 ENSG00000108387 ENSG00000112851 ENSG00000145439 ENSG00000091656 ENSG00000135838 ENSG00000034677 ENSG00000178662 ENSG00000087495 ENSG00000106415 ENSG00000168916 ENSG00000178695 ENSG00000205707	ADAMTS6 ALDH6A1 ALDH7A1 APC APCDD1 ATP9A AVIL B3GALT2 BBS2 C1orf61 CAMK2G CBR4 CCDC80 CELF2 CHADL CSRNP3 DAPK1 ERBIN FABP7 FIGN GLCCI1 GPM6B GTF2I HAPLN1 HNMT IGFBP7 ITM2B KCNJ16 KCTD12 LRRC17 LRRN3 LYPD1 LYRM5 MAGED1 MASP1 MED13L MTUS1 NCAM1 NDP NFIA NPL NR2F1 PAPSS1 PBX1 PELI2 PHACTR3 PLEC PLTP PREX1 RAB30 RASSF4 RFTN2 RNF19A SEPP1 SEPT4 SOX4 SPARCL1 SRGAP3 TAOK3 TCF7L2 THRA TMEM100 TNS2 TRPS1 UBL3 VCAN WLS ZFHX4 ZNF608	NA	NA	NA	NA
1021	Hoxa10.1	ENSG00000128714	HOXD13	ENSG00000046653 ENSG00000125462 ENSG00000136156 ENSG00000164434 ENSG00000152583 ENSG00000124766 ENSG00000162599 ENSG00000179222 ENSG00000127241 ENSG00000150551 ENSG00000107551 ENSG00000263001 ENSG00000154856 ENSG00000135090 ENSG00000116729 ENSG00000038427 ENSG00000149294 ENSG00000128606 ENSG00000185630 ENSG00000145681 ENSG00000124126 ENSG00000162944 ENSG00000100979 ENSG00000124479 ENSG00000153822 ENSG00000091986 ENSG00000173114 ENSG00000054793 ENSG00000126351 ENSG00000250722 ENSG00000100399 ENSG00000148660 ENSG00000123066 ENSG00000178209 ENSG00000196730 ENSG00000164904 ENSG00000134982 ENSG00000175745 ENSG00000162630 ENSG00000150540 ENSG00000049192 ENSG00000122042 ENSG00000129422 ENSG00000111077 ENSG00000148737 ENSG00000137502 ENSG00000163453 ENSG00000138801 ENSG00000196220 ENSG00000119711 ENSG00000048740 ENSG00000182263 ENSG00000104447 ENSG00000166292 ENSG00000139946 ENSG00000125124 ENSG00000135407 ENSG00000108387 ENSG00000112851 ENSG00000145439 ENSG00000091656 ENSG00000135838 ENSG00000034677 ENSG00000178662 ENSG00000087495 ENSG00000106415 ENSG00000168916 ENSG00000178695 ENSG00000205707	ADAMTS6 ALDH6A1 ALDH7A1 APC APCDD1 ATP9A AVIL B3GALT2 BBS2 C1orf61 CAMK2G CBR4 CCDC80 CELF2 CHADL CSRNP3 DAPK1 ERBIN FABP7 FIGN GLCCI1 GPM6B GTF2I HAPLN1 HNMT IGFBP7 ITM2B KCNJ16 KCTD12 LRRC17 LRRN3 LYPD1 LYRM5 MAGED1 MASP1 MED13L MTUS1 NCAM1 NDP NFIA NPL NR2F1 PAPSS1 PBX1 PELI2 PHACTR3 PLEC PLTP PREX1 RAB30 RASSF4 RFTN2 RNF19A SEPP1 SEPT4 SOX4 SPARCL1 SRGAP3 TAOK3 TCF7L2 THRA TMEM100 TNS2 TRPS1 UBL3 VCAN WLS ZFHX4 ZNF608	NA	NA	NA	NA
1023	Hoxa10.1	ENSG00000170178	HOXD12	ENSG00000046653 ENSG00000125462 ENSG00000136156 ENSG00000164434 ENSG00000152583 ENSG00000124766 ENSG00000162599 ENSG00000179222 ENSG00000127241 ENSG00000150551 ENSG00000107551 ENSG00000263001 ENSG00000154856 ENSG00000135090 ENSG00000116729 ENSG00000038427 ENSG00000149294 ENSG00000128606 ENSG00000185630 ENSG00000145681 ENSG00000124126 ENSG00000162944 ENSG00000100979 ENSG00000124479 ENSG00000153822 ENSG00000091986 ENSG00000173114 ENSG00000054793 ENSG00000126351 ENSG00000250722 ENSG00000100399 ENSG00000148660 ENSG00000123066 ENSG00000178209 ENSG00000196730 ENSG00000164904 ENSG00000134982 ENSG00000175745 ENSG00000162630 ENSG00000150540 ENSG00000049192 ENSG00000122042 ENSG00000129422 ENSG00000111077 ENSG00000148737 ENSG00000137502 ENSG00000163453 ENSG00000138801 ENSG00000196220 ENSG00000119711 ENSG00000048740 ENSG00000182263 ENSG00000104447 ENSG00000166292 ENSG00000139946 ENSG00000125124 ENSG00000135407 ENSG00000108387 ENSG00000112851 ENSG00000145439 ENSG00000091656 ENSG00000135838 ENSG00000034677 ENSG00000178662 ENSG00000087495 ENSG00000106415 ENSG00000168916 ENSG00000178695 ENSG00000205707	ADAMTS6 ALDH6A1 ALDH7A1 APC APCDD1 ATP9A AVIL B3GALT2 BBS2 C1orf61 CAMK2G CBR4 CCDC80 CELF2 CHADL CSRNP3 DAPK1 ERBIN FABP7 FIGN GLCCI1 GPM6B GTF2I HAPLN1 HNMT IGFBP7 ITM2B KCNJ16 KCTD12 LRRC17 LRRN3 LYPD1 LYRM5 MAGED1 MASP1 MED13L MTUS1 NCAM1 NDP NFIA NPL NR2F1 PAPSS1 PBX1 PELI2 PHACTR3 PLEC PLTP PREX1 RAB30 RASSF4 RFTN2 RNF19A SEPP1 SEPT4 SOX4 SPARCL1 SRGAP3 TAOK3 TCF7L2 THRA TMEM100 TNS2 TRPS1 UBL3 VCAN WLS ZFHX4 ZNF608	NA	NA	NA	NA
1024	Hoxa10.1	ENSG00000170689	HOXB9	ENSG00000046653 ENSG00000125462 ENSG00000136156 ENSG00000164434 ENSG00000152583 ENSG00000124766 ENSG00000162599 ENSG00000179222 ENSG00000127241 ENSG00000150551 ENSG00000107551 ENSG00000263001 ENSG00000154856 ENSG00000135090 ENSG00000116729 ENSG00000038427 ENSG00000149294 ENSG00000128606 ENSG00000185630 ENSG00000145681 ENSG00000124126 ENSG00000162944 ENSG00000100979 ENSG00000124479 ENSG00000153822 ENSG00000091986 ENSG00000173114 ENSG00000054793 ENSG00000126351 ENSG00000250722 ENSG00000100399 ENSG00000148660 ENSG00000123066 ENSG00000178209 ENSG00000196730 ENSG00000164904 ENSG00000134982 ENSG00000175745 ENSG00000162630 ENSG00000150540 ENSG00000049192 ENSG00000122042 ENSG00000129422 ENSG00000111077 ENSG00000148737 ENSG00000137502 ENSG00000163453 ENSG00000138801 ENSG00000196220 ENSG00000119711 ENSG00000048740 ENSG00000182263 ENSG00000104447 ENSG00000166292 ENSG00000139946 ENSG00000125124 ENSG00000135407 ENSG00000108387 ENSG00000112851 ENSG00000145439 ENSG00000091656 ENSG00000135838 ENSG00000034677 ENSG00000178662 ENSG00000087495 ENSG00000106415 ENSG00000168916 ENSG00000178695 ENSG00000205707	ADAMTS6 ALDH6A1 ALDH7A1 APC APCDD1 ATP9A AVIL B3GALT2 BBS2 C1orf61 CAMK2G CBR4 CCDC80 CELF2 CHADL CSRNP3 DAPK1 ERBIN FABP7 FIGN GLCCI1 GPM6B GTF2I HAPLN1 HNMT IGFBP7 ITM2B KCNJ16 KCTD12 LRRC17 LRRN3 LYPD1 LYRM5 MAGED1 MASP1 MED13L MTUS1 NCAM1 NDP NFIA NPL NR2F1 PAPSS1 PBX1 PELI2 PHACTR3 PLEC PLTP PREX1 RAB30 RASSF4 RFTN2 RNF19A SEPP1 SEPT4 SOX4 SPARCL1 SRGAP3 TAOK3 TCF7L2 THRA TMEM100 TNS2 TRPS1 UBL3 VCAN WLS ZFHX4 ZNF608	NA	NA	NA	NA
1025	Hoxa10.1	ENSG00000180806	HOXC9	ENSG00000046653 ENSG00000125462 ENSG00000136156 ENSG00000164434 ENSG00000152583 ENSG00000124766 ENSG00000162599 ENSG00000179222 ENSG00000127241 ENSG00000150551 ENSG00000107551 ENSG00000263001 ENSG00000154856 ENSG00000135090 ENSG00000116729 ENSG00000038427 ENSG00000149294 ENSG00000128606 ENSG00000185630 ENSG00000145681 ENSG00000124126 ENSG00000162944 ENSG00000100979 ENSG00000124479 ENSG00000153822 ENSG00000091986 ENSG00000173114 ENSG00000054793 ENSG00000126351 ENSG00000250722 ENSG00000100399 ENSG00000148660 ENSG00000123066 ENSG00000178209 ENSG00000196730 ENSG00000164904 ENSG00000134982 ENSG00000175745 ENSG00000162630 ENSG00000150540 ENSG00000049192 ENSG00000122042 ENSG00000129422 ENSG00000111077 ENSG00000148737 ENSG00000137502 ENSG00000163453 ENSG00000138801 ENSG00000196220 ENSG00000119711 ENSG00000048740 ENSG00000182263 ENSG00000104447 ENSG00000166292 ENSG00000139946 ENSG00000125124 ENSG00000135407 ENSG00000108387 ENSG00000112851 ENSG00000145439 ENSG00000091656 ENSG00000135838 ENSG00000034677 ENSG00000178662 ENSG00000087495 ENSG00000106415 ENSG00000168916 ENSG00000178695 ENSG00000205707	ADAMTS6 ALDH6A1 ALDH7A1 APC APCDD1 ATP9A AVIL B3GALT2 BBS2 C1orf61 CAMK2G CBR4 CCDC80 CELF2 CHADL CSRNP3 DAPK1 ERBIN FABP7 FIGN GLCCI1 GPM6B GTF2I HAPLN1 HNMT IGFBP7 ITM2B KCNJ16 KCTD12 LRRC17 LRRN3 LYPD1 LYRM5 MAGED1 MASP1 MED13L MTUS1 NCAM1 NDP NFIA NPL NR2F1 PAPSS1 PBX1 PELI2 PHACTR3 PLEC PLTP PREX1 RAB30 RASSF4 RFTN2 RNF19A SEPP1 SEPT4 SOX4 SPARCL1 SRGAP3 TAOK3 TCF7L2 THRA TMEM100 TNS2 TRPS1 UBL3 VCAN WLS ZFHX4 ZNF608	NA	NA	NA	NA
1026	Hoxa10.1	ENSG00000180818	HOXC10	ENSG00000046653 ENSG00000125462 ENSG00000136156 ENSG00000164434 ENSG00000152583 ENSG00000124766 ENSG00000162599 ENSG00000179222 ENSG00000127241 ENSG00000150551 ENSG00000107551 ENSG00000263001 ENSG00000154856 ENSG00000135090 ENSG00000116729 ENSG00000038427 ENSG00000149294 ENSG00000128606 ENSG00000185630 ENSG00000145681 ENSG00000124126 ENSG00000162944 ENSG00000100979 ENSG00000124479 ENSG00000153822 ENSG00000091986 ENSG00000173114 ENSG00000054793 ENSG00000126351 ENSG00000250722 ENSG00000100399 ENSG00000148660 ENSG00000123066 ENSG00000178209 ENSG00000196730 ENSG00000164904 ENSG00000134982 ENSG00000175745 ENSG00000162630 ENSG00000150540 ENSG00000049192 ENSG00000122042 ENSG00000129422 ENSG00000111077 ENSG00000148737 ENSG00000137502 ENSG00000163453 ENSG00000138801 ENSG00000196220 ENSG00000119711 ENSG00000048740 ENSG00000182263 ENSG00000104447 ENSG00000166292 ENSG00000139946 ENSG00000125124 ENSG00000135407 ENSG00000108387 ENSG00000112851 ENSG00000145439 ENSG00000091656 ENSG00000135838 ENSG00000034677 ENSG00000178662 ENSG00000087495 ENSG00000106415 ENSG00000168916 ENSG00000178695 ENSG00000205707	ADAMTS6 ALDH6A1 ALDH7A1 APC APCDD1 ATP9A AVIL B3GALT2 BBS2 C1orf61 CAMK2G CBR4 CCDC80 CELF2 CHADL CSRNP3 DAPK1 ERBIN FABP7 FIGN GLCCI1 GPM6B GTF2I HAPLN1 HNMT IGFBP7 ITM2B KCNJ16 KCTD12 LRRC17 LRRN3 LYPD1 LYRM5 MAGED1 MASP1 MED13L MTUS1 NCAM1 NDP NFIA NPL NR2F1 PAPSS1 PBX1 PELI2 PHACTR3 PLEC PLTP PREX1 RAB30 RASSF4 RFTN2 RNF19A SEPP1 SEPT4 SOX4 SPARCL1 SRGAP3 TAOK3 TCF7L2 THRA TMEM100 TNS2 TRPS1 UBL3 VCAN WLS ZFHX4 ZNF608	NA	NA	NA	NA
1027	Hoxa10.1	NA	NA	NA	NA	NA	NA	NA	NA
1030	SP3_C2H2_DBD_monomeric_11_1	ENSG00000164651	SP8	ENSG00000109107 ENSG00000145284 ENSG00000135916 ENSG00000166925 ENSG00000168710 ENSG00000110651 ENSG00000130287 ENSG00000034713 ENSG00000162599 ENSG00000115266 ENSG00000183722 ENSG00000150551 ENSG00000105088 ENSG00000091592 ENSG00000168309 ENSG00000175445 ENSG00000170390 ENSG00000100234 ENSG00000100979 ENSG00000172458 ENSG00000122547 ENSG00000196730 ENSG00000188342 ENSG00000124772 ENSG00000122042 ENSG00000129422 ENSG00000111077 ENSG00000137502 ENSG00000132481 ENSG00000138801 ENSG00000119711 ENSG00000146005 ENSG00000131626 ENSG00000223802 ENSG00000221955 ENSG00000141447	AHCYL1 ALDH6A1 ALDOC APC2 CD81 CERS1 CPNE5 DAPK1 DCLK2 EEPD1 FAM107A GABARAPL2 GTF2F2 IL17D ITM2C LHFP LPL LYPD1 MTUS1 NCAN NFIA NLRP1 OLFM2 OSBPL1A PAPSS1 PLTP PPFIA1 PSD2 RAB30 SCD5 SLC12A8 TIMP3 TNS2 TRIM47 TSC22D4 UBL3	NA	NA	NA	NA
1032	SP3_C2H2_DBD_monomeric_11_1	ENSG00000170374	SP7	ENSG00000109107 ENSG00000145284 ENSG00000135916 ENSG00000166925 ENSG00000168710 ENSG00000110651 ENSG00000130287 ENSG00000034713 ENSG00000162599 ENSG00000115266 ENSG00000183722 ENSG00000150551 ENSG00000105088 ENSG00000091592 ENSG00000168309 ENSG00000175445 ENSG00000170390 ENSG00000100234 ENSG00000100979 ENSG00000172458 ENSG00000122547 ENSG00000196730 ENSG00000188342 ENSG00000124772 ENSG00000122042 ENSG00000129422 ENSG00000111077 ENSG00000137502 ENSG00000132481 ENSG00000138801 ENSG00000119711 ENSG00000146005 ENSG00000131626 ENSG00000223802 ENSG00000221955 ENSG00000141447	AHCYL1 ALDH6A1 ALDOC APC2 CD81 CERS1 CPNE5 DAPK1 DCLK2 EEPD1 FAM107A GABARAPL2 GTF2F2 IL17D ITM2C LHFP LPL LYPD1 MTUS1 NCAN NFIA NLRP1 OLFM2 OSBPL1A PAPSS1 PLTP PPFIA1 PSD2 RAB30 SCD5 SLC12A8 TIMP3 TNS2 TRIM47 TSC22D4 UBL3	NA	NA	NA	NA
1034	SP3_C2H2_DBD_monomeric_11_1	ENSG00000189120	SP6	ENSG00000109107 ENSG00000145284 ENSG00000135916 ENSG00000166925 ENSG00000168710 ENSG00000110651 ENSG00000130287 ENSG00000034713 ENSG00000162599 ENSG00000115266 ENSG00000183722 ENSG00000150551 ENSG00000105088 ENSG00000091592 ENSG00000168309 ENSG00000175445 ENSG00000170390 ENSG00000100234 ENSG00000100979 ENSG00000172458 ENSG00000122547 ENSG00000196730 ENSG00000188342 ENSG00000124772 ENSG00000122042 ENSG00000129422 ENSG00000111077 ENSG00000137502 ENSG00000132481 ENSG00000138801 ENSG00000119711 ENSG00000146005 ENSG00000131626 ENSG00000223802 ENSG00000221955 ENSG00000141447	AHCYL1 ALDH6A1 ALDOC APC2 CD81 CERS1 CPNE5 DAPK1 DCLK2 EEPD1 FAM107A GABARAPL2 GTF2F2 IL17D ITM2C LHFP LPL LYPD1 MTUS1 NCAN NFIA NLRP1 OLFM2 OSBPL1A PAPSS1 PLTP PPFIA1 PSD2 RAB30 SCD5 SLC12A8 TIMP3 TNS2 TRIM47 TSC22D4 UBL3	NA	NA	NA	NA
1036	SP3_C2H2_DBD_monomeric_11_1	ENSG00000217236	SP9	ENSG00000109107 ENSG00000145284 ENSG00000135916 ENSG00000166925 ENSG00000168710 ENSG00000110651 ENSG00000130287 ENSG00000034713 ENSG00000162599 ENSG00000115266 ENSG00000183722 ENSG00000150551 ENSG00000105088 ENSG00000091592 ENSG00000168309 ENSG00000175445 ENSG00000170390 ENSG00000100234 ENSG00000100979 ENSG00000172458 ENSG00000122547 ENSG00000196730 ENSG00000188342 ENSG00000124772 ENSG00000122042 ENSG00000129422 ENSG00000111077 ENSG00000137502 ENSG00000132481 ENSG00000138801 ENSG00000119711 ENSG00000146005 ENSG00000131626 ENSG00000223802 ENSG00000221955 ENSG00000141447	AHCYL1 ALDH6A1 ALDOC APC2 CD81 CERS1 CPNE5 DAPK1 DCLK2 EEPD1 FAM107A GABARAPL2 GTF2F2 IL17D ITM2C LHFP LPL LYPD1 MTUS1 NCAN NFIA NLRP1 OLFM2 OSBPL1A PAPSS1 PLTP PPFIA1 PSD2 RAB30 SCD5 SLC12A8 TIMP3 TNS2 TRIM47 TSC22D4 UBL3	NA	NA	NA	NA
1042	V_GLIS2_03_M02759	ENSG00000043355	ZIC2	ENSG00000164434 ENSG00000117450 ENSG00000113140 ENSG00000116729 ENSG00000054793 ENSG00000145721 ENSG00000134369 ENSG00000148737 ENSG00000221955 ENSG00000168916	ATP9A FABP7 LIX1 NAV1 PRDX1 SLC12A8 SPARC TCF7L2 WLS ZNF608	NA	NA	NA	NA
1046	V_GLIS2_03_M02759	ENSG00000111087	GLI1	ENSG00000164434 ENSG00000117450 ENSG00000113140 ENSG00000116729 ENSG00000054793 ENSG00000145721 ENSG00000134369 ENSG00000148737 ENSG00000221955 ENSG00000168916	ATP9A FABP7 LIX1 NAV1 PRDX1 SLC12A8 SPARC TCF7L2 WLS ZNF608	NA	NA	NA	NA
1047	V_GLIS2_03_M02759	ENSG00000139800	ZIC5	ENSG00000164434 ENSG00000117450 ENSG00000113140 ENSG00000116729 ENSG00000054793 ENSG00000145721 ENSG00000134369 ENSG00000148737 ENSG00000221955 ENSG00000168916	ATP9A FABP7 LIX1 NAV1 PRDX1 SLC12A8 SPARC TCF7L2 WLS ZNF608	NA	NA	NA	NA
1049	V_GLIS2_03_M02759	ENSG00000156925	ZIC3	ENSG00000164434 ENSG00000117450 ENSG00000113140 ENSG00000116729 ENSG00000054793 ENSG00000145721 ENSG00000134369 ENSG00000148737 ENSG00000221955 ENSG00000168916	ATP9A FABP7 LIX1 NAV1 PRDX1 SLC12A8 SPARC TCF7L2 WLS ZNF608	NA	NA	NA	NA
1050	V_GLIS2_03_M02759	ENSG00000174332	GLIS1	ENSG00000164434 ENSG00000117450 ENSG00000113140 ENSG00000116729 ENSG00000054793 ENSG00000145721 ENSG00000134369 ENSG00000148737 ENSG00000221955 ENSG00000168916	ATP9A FABP7 LIX1 NAV1 PRDX1 SLC12A8 SPARC TCF7L2 WLS ZNF608	NA	NA	NA	NA
1053	Esrra_nuclearreceptor_DBD_monomeric_11_1	ENSG00000091831	ESR1	ENSG00000165443 ENSG00000168710 ENSG00000179222 ENSG00000169862 ENSG00000130203 ENSG00000069535 ENSG00000113140 ENSG00000170390 ENSG00000183044 ENSG00000137642 ENSG00000143153 ENSG00000126351 ENSG00000144908 ENSG00000131771 ENSG00000129422 ENSG00000172346 ENSG00000132481 ENSG00000100412 ENSG00000162755 ENSG00000161048 ENSG00000186998 ENSG00000178695 ENSG00000198133	ABAT ACO2 AHCYL1 ALDH1L1 APOE ATP1B1 CSDC2 CTNND2 DCLK2 EMID1 KCTD12 KLHDC9 MAGED1 MAOB MTUS1 NAPEPLD PHYHIPL PPP1R1B SORL1 SPARC THRA TMEM229B TRIM47	NA	NA	NA	NA
1054	Esrra_nuclearreceptor_DBD_monomeric_11_1	ENSG00000119715	ESRRB	ENSG00000165443 ENSG00000168710 ENSG00000179222 ENSG00000169862 ENSG00000130203 ENSG00000069535 ENSG00000113140 ENSG00000170390 ENSG00000183044 ENSG00000137642 ENSG00000143153 ENSG00000126351 ENSG00000144908 ENSG00000131771 ENSG00000129422 ENSG00000172346 ENSG00000132481 ENSG00000100412 ENSG00000162755 ENSG00000161048 ENSG00000186998 ENSG00000178695 ENSG00000198133	ABAT ACO2 AHCYL1 ALDH1L1 APOE ATP1B1 CSDC2 CTNND2 DCLK2 EMID1 KCTD12 KLHDC9 MAGED1 MAOB MTUS1 NAPEPLD PHYHIPL PPP1R1B SORL1 SPARC THRA TMEM229B TRIM47	NA	NA	NA	NA
1059	V_HOXD10_01_M01375	ENSG00000106031	HOXA13	ENSG00000160307 ENSG00000046653 ENSG00000109107 ENSG00000152583 ENSG00000124766 ENSG00000105894 ENSG00000168710 ENSG00000117450 ENSG00000127241 ENSG00000107551 ENSG00000154856 ENSG00000091592 ENSG00000038427 ENSG00000128606 ENSG00000185630 ENSG00000145681 ENSG00000173905 ENSG00000124126 ENSG00000162944 ENSG00000137642 ENSG00000100979 ENSG00000124479 ENSG00000153822 ENSG00000095739 ENSG00000143153 ENSG00000091986 ENSG00000178104 ENSG00000173114 ENSG00000079215 ENSG00000054793 ENSG00000126351 ENSG00000250722 ENSG00000100399 ENSG00000182175 ENSG00000155324 ENSG00000147862 ENSG00000123066 ENSG00000137509 ENSG00000002587 ENSG00000196730 ENSG00000213398 ENSG00000164904 ENSG00000175745 ENSG00000162630 ENSG00000173598 ENSG00000150540 ENSG00000049192 ENSG00000122042 ENSG00000129422 ENSG00000100427 ENSG00000148737 ENSG00000154310 ENSG00000163453 ENSG00000138801 ENSG00000136193 ENSG00000050165 ENSG00000119711 ENSG00000182263 ENSG00000166292 ENSG00000262655 ENSG00000139116 ENSG00000005108 ENSG00000162755 ENSG00000169744 ENSG00000135407 ENSG00000108387 ENSG00000158528 ENSG00000150907 ENSG00000141447 ENSG00000091656 ENSG00000135838 ENSG00000108984 ENSG00000034677 ENSG00000133321 ENSG00000178662 ENSG00000168916	ADAMTS6 AHCYL1 ALDH6A1 ALDH7A1 ALDOC APCDD1 ATP1B1 ATP9A AVIL B3GALT2 BAMBI CCDC80 CHADL CSRNP3 DAPK1 DKK3 FIGN FOXO1 GOLIM4 GPM6B GRAMD3 HAPLN1 HNMT HS3ST1 IGFBP7 KCNJ16 KIF21A KLHDC9 LCAT LDB2 LRRC17 LRRN3 MAP2K6 MASP1 MED13L MLC1 MTUS1 NDP NFIB NLRP1 NPL NR2F1 NUDT4 OSBPL1A PAPSS1 PBX1 PDE4DIP PLTP PPP1R9A PRCP PRDX1 PREX1 PTN RARRES3 RASSF4 RFTN2 RGMA RNF19A S100B SCRN1 SEPP1 SEPT4 SLC1A3 SORL1 SOX4 SPARCL1 SPON1 TCF7L2 THRA THSD7A TMEM100 TNIK UBL3 VCAN ZFHX4 ZNF608	NA	NA	NA	NA
1060	V_HOXD10_01_M01375	ENSG00000123364	HOXC13	ENSG00000160307 ENSG00000046653 ENSG00000109107 ENSG00000152583 ENSG00000124766 ENSG00000105894 ENSG00000168710 ENSG00000117450 ENSG00000127241 ENSG00000107551 ENSG00000154856 ENSG00000091592 ENSG00000038427 ENSG00000128606 ENSG00000185630 ENSG00000145681 ENSG00000173905 ENSG00000124126 ENSG00000162944 ENSG00000137642 ENSG00000100979 ENSG00000124479 ENSG00000153822 ENSG00000095739 ENSG00000143153 ENSG00000091986 ENSG00000178104 ENSG00000173114 ENSG00000079215 ENSG00000054793 ENSG00000126351 ENSG00000250722 ENSG00000100399 ENSG00000182175 ENSG00000155324 ENSG00000147862 ENSG00000123066 ENSG00000137509 ENSG00000002587 ENSG00000196730 ENSG00000213398 ENSG00000164904 ENSG00000175745 ENSG00000162630 ENSG00000173598 ENSG00000150540 ENSG00000049192 ENSG00000122042 ENSG00000129422 ENSG00000100427 ENSG00000148737 ENSG00000154310 ENSG00000163453 ENSG00000138801 ENSG00000136193 ENSG00000050165 ENSG00000119711 ENSG00000182263 ENSG00000166292 ENSG00000262655 ENSG00000139116 ENSG00000005108 ENSG00000162755 ENSG00000169744 ENSG00000135407 ENSG00000108387 ENSG00000158528 ENSG00000150907 ENSG00000141447 ENSG00000091656 ENSG00000135838 ENSG00000108984 ENSG00000034677 ENSG00000133321 ENSG00000178662 ENSG00000168916	ADAMTS6 AHCYL1 ALDH6A1 ALDH7A1 ALDOC APCDD1 ATP1B1 ATP9A AVIL B3GALT2 BAMBI CCDC80 CHADL CSRNP3 DAPK1 DKK3 FIGN FOXO1 GOLIM4 GPM6B GRAMD3 HAPLN1 HNMT HS3ST1 IGFBP7 KCNJ16 KIF21A KLHDC9 LCAT LDB2 LRRC17 LRRN3 MAP2K6 MASP1 MED13L MLC1 MTUS1 NDP NFIB NLRP1 NPL NR2F1 NUDT4 OSBPL1A PAPSS1 PBX1 PDE4DIP PLTP PPP1R9A PRCP PRDX1 PREX1 PTN RARRES3 RASSF4 RFTN2 RGMA RNF19A S100B SCRN1 SEPP1 SEPT4 SLC1A3 SORL1 SOX4 SPARCL1 SPON1 TCF7L2 THRA THSD7A TMEM100 TNIK UBL3 VCAN ZFHX4 ZNF608	NA	NA	NA	NA
1061	V_HOXD10_01_M01375	ENSG00000123388	HOXC11	ENSG00000160307 ENSG00000046653 ENSG00000109107 ENSG00000152583 ENSG00000124766 ENSG00000105894 ENSG00000168710 ENSG00000117450 ENSG00000127241 ENSG00000107551 ENSG00000154856 ENSG00000091592 ENSG00000038427 ENSG00000128606 ENSG00000185630 ENSG00000145681 ENSG00000173905 ENSG00000124126 ENSG00000162944 ENSG00000137642 ENSG00000100979 ENSG00000124479 ENSG00000153822 ENSG00000095739 ENSG00000143153 ENSG00000091986 ENSG00000178104 ENSG00000173114 ENSG00000079215 ENSG00000054793 ENSG00000126351 ENSG00000250722 ENSG00000100399 ENSG00000182175 ENSG00000155324 ENSG00000147862 ENSG00000123066 ENSG00000137509 ENSG00000002587 ENSG00000196730 ENSG00000213398 ENSG00000164904 ENSG00000175745 ENSG00000162630 ENSG00000173598 ENSG00000150540 ENSG00000049192 ENSG00000122042 ENSG00000129422 ENSG00000100427 ENSG00000148737 ENSG00000154310 ENSG00000163453 ENSG00000138801 ENSG00000136193 ENSG00000050165 ENSG00000119711 ENSG00000182263 ENSG00000166292 ENSG00000262655 ENSG00000139116 ENSG00000005108 ENSG00000162755 ENSG00000169744 ENSG00000135407 ENSG00000108387 ENSG00000158528 ENSG00000150907 ENSG00000141447 ENSG00000091656 ENSG00000135838 ENSG00000108984 ENSG00000034677 ENSG00000133321 ENSG00000178662 ENSG00000168916	ADAMTS6 AHCYL1 ALDH6A1 ALDH7A1 ALDOC APCDD1 ATP1B1 ATP9A AVIL B3GALT2 BAMBI CCDC80 CHADL CSRNP3 DAPK1 DKK3 FIGN FOXO1 GOLIM4 GPM6B GRAMD3 HAPLN1 HNMT HS3ST1 IGFBP7 KCNJ16 KIF21A KLHDC9 LCAT LDB2 LRRC17 LRRN3 MAP2K6 MASP1 MED13L MLC1 MTUS1 NDP NFIB NLRP1 NPL NR2F1 NUDT4 OSBPL1A PAPSS1 PBX1 PDE4DIP PLTP PPP1R9A PRCP PRDX1 PREX1 PTN RARRES3 RASSF4 RFTN2 RGMA RNF19A S100B SCRN1 SEPP1 SEPT4 SLC1A3 SORL1 SOX4 SPARCL1 SPON1 TCF7L2 THRA THSD7A TMEM100 TNIK UBL3 VCAN ZFHX4 ZNF608	NA	NA	NA	NA
1062	V_HOXD10_01_M01375	ENSG00000123407	HOXC12	ENSG00000160307 ENSG00000046653 ENSG00000109107 ENSG00000152583 ENSG00000124766 ENSG00000105894 ENSG00000168710 ENSG00000117450 ENSG00000127241 ENSG00000107551 ENSG00000154856 ENSG00000091592 ENSG00000038427 ENSG00000128606 ENSG00000185630 ENSG00000145681 ENSG00000173905 ENSG00000124126 ENSG00000162944 ENSG00000137642 ENSG00000100979 ENSG00000124479 ENSG00000153822 ENSG00000095739 ENSG00000143153 ENSG00000091986 ENSG00000178104 ENSG00000173114 ENSG00000079215 ENSG00000054793 ENSG00000126351 ENSG00000250722 ENSG00000100399 ENSG00000182175 ENSG00000155324 ENSG00000147862 ENSG00000123066 ENSG00000137509 ENSG00000002587 ENSG00000196730 ENSG00000213398 ENSG00000164904 ENSG00000175745 ENSG00000162630 ENSG00000173598 ENSG00000150540 ENSG00000049192 ENSG00000122042 ENSG00000129422 ENSG00000100427 ENSG00000148737 ENSG00000154310 ENSG00000163453 ENSG00000138801 ENSG00000136193 ENSG00000050165 ENSG00000119711 ENSG00000182263 ENSG00000166292 ENSG00000262655 ENSG00000139116 ENSG00000005108 ENSG00000162755 ENSG00000169744 ENSG00000135407 ENSG00000108387 ENSG00000158528 ENSG00000150907 ENSG00000141447 ENSG00000091656 ENSG00000135838 ENSG00000108984 ENSG00000034677 ENSG00000133321 ENSG00000178662 ENSG00000168916	ADAMTS6 AHCYL1 ALDH6A1 ALDH7A1 ALDOC APCDD1 ATP1B1 ATP9A AVIL B3GALT2 BAMBI CCDC80 CHADL CSRNP3 DAPK1 DKK3 FIGN FOXO1 GOLIM4 GPM6B GRAMD3 HAPLN1 HNMT HS3ST1 IGFBP7 KCNJ16 KIF21A KLHDC9 LCAT LDB2 LRRC17 LRRN3 MAP2K6 MASP1 MED13L MLC1 MTUS1 NDP NFIB NLRP1 NPL NR2F1 NUDT4 OSBPL1A PAPSS1 PBX1 PDE4DIP PLTP PPP1R9A PRCP PRDX1 PREX1 PTN RARRES3 RASSF4 RFTN2 RGMA RNF19A S100B SCRN1 SEPP1 SEPT4 SLC1A3 SORL1 SOX4 SPARCL1 SPON1 TCF7L2 THRA THSD7A TMEM100 TNIK UBL3 VCAN ZFHX4 ZNF608	NA	NA	NA	NA
1065	V_HOXD10_01_M01375	ENSG00000128714	HOXD13	ENSG00000160307 ENSG00000046653 ENSG00000109107 ENSG00000152583 ENSG00000124766 ENSG00000105894 ENSG00000168710 ENSG00000117450 ENSG00000127241 ENSG00000107551 ENSG00000154856 ENSG00000091592 ENSG00000038427 ENSG00000128606 ENSG00000185630 ENSG00000145681 ENSG00000173905 ENSG00000124126 ENSG00000162944 ENSG00000137642 ENSG00000100979 ENSG00000124479 ENSG00000153822 ENSG00000095739 ENSG00000143153 ENSG00000091986 ENSG00000178104 ENSG00000173114 ENSG00000079215 ENSG00000054793 ENSG00000126351 ENSG00000250722 ENSG00000100399 ENSG00000182175 ENSG00000155324 ENSG00000147862 ENSG00000123066 ENSG00000137509 ENSG00000002587 ENSG00000196730 ENSG00000213398 ENSG00000164904 ENSG00000175745 ENSG00000162630 ENSG00000173598 ENSG00000150540 ENSG00000049192 ENSG00000122042 ENSG00000129422 ENSG00000100427 ENSG00000148737 ENSG00000154310 ENSG00000163453 ENSG00000138801 ENSG00000136193 ENSG00000050165 ENSG00000119711 ENSG00000182263 ENSG00000166292 ENSG00000262655 ENSG00000139116 ENSG00000005108 ENSG00000162755 ENSG00000169744 ENSG00000135407 ENSG00000108387 ENSG00000158528 ENSG00000150907 ENSG00000141447 ENSG00000091656 ENSG00000135838 ENSG00000108984 ENSG00000034677 ENSG00000133321 ENSG00000178662 ENSG00000168916	ADAMTS6 AHCYL1 ALDH6A1 ALDH7A1 ALDOC APCDD1 ATP1B1 ATP9A AVIL B3GALT2 BAMBI CCDC80 CHADL CSRNP3 DAPK1 DKK3 FIGN FOXO1 GOLIM4 GPM6B GRAMD3 HAPLN1 HNMT HS3ST1 IGFBP7 KCNJ16 KIF21A KLHDC9 LCAT LDB2 LRRC17 LRRN3 MAP2K6 MASP1 MED13L MLC1 MTUS1 NDP NFIB NLRP1 NPL NR2F1 NUDT4 OSBPL1A PAPSS1 PBX1 PDE4DIP PLTP PPP1R9A PRCP PRDX1 PREX1 PTN RARRES3 RASSF4 RFTN2 RGMA RNF19A S100B SCRN1 SEPP1 SEPT4 SLC1A3 SORL1 SOX4 SPARCL1 SPON1 TCF7L2 THRA THSD7A TMEM100 TNIK UBL3 VCAN ZFHX4 ZNF608	NA	NA	NA	NA
1067	V_HOXD10_01_M01375	ENSG00000170178	HOXD12	ENSG00000160307 ENSG00000046653 ENSG00000109107 ENSG00000152583 ENSG00000124766 ENSG00000105894 ENSG00000168710 ENSG00000117450 ENSG00000127241 ENSG00000107551 ENSG00000154856 ENSG00000091592 ENSG00000038427 ENSG00000128606 ENSG00000185630 ENSG00000145681 ENSG00000173905 ENSG00000124126 ENSG00000162944 ENSG00000137642 ENSG00000100979 ENSG00000124479 ENSG00000153822 ENSG00000095739 ENSG00000143153 ENSG00000091986 ENSG00000178104 ENSG00000173114 ENSG00000079215 ENSG00000054793 ENSG00000126351 ENSG00000250722 ENSG00000100399 ENSG00000182175 ENSG00000155324 ENSG00000147862 ENSG00000123066 ENSG00000137509 ENSG00000002587 ENSG00000196730 ENSG00000213398 ENSG00000164904 ENSG00000175745 ENSG00000162630 ENSG00000173598 ENSG00000150540 ENSG00000049192 ENSG00000122042 ENSG00000129422 ENSG00000100427 ENSG00000148737 ENSG00000154310 ENSG00000163453 ENSG00000138801 ENSG00000136193 ENSG00000050165 ENSG00000119711 ENSG00000182263 ENSG00000166292 ENSG00000262655 ENSG00000139116 ENSG00000005108 ENSG00000162755 ENSG00000169744 ENSG00000135407 ENSG00000108387 ENSG00000158528 ENSG00000150907 ENSG00000141447 ENSG00000091656 ENSG00000135838 ENSG00000108984 ENSG00000034677 ENSG00000133321 ENSG00000178662 ENSG00000168916	ADAMTS6 AHCYL1 ALDH6A1 ALDH7A1 ALDOC APCDD1 ATP1B1 ATP9A AVIL B3GALT2 BAMBI CCDC80 CHADL CSRNP3 DAPK1 DKK3 FIGN FOXO1 GOLIM4 GPM6B GRAMD3 HAPLN1 HNMT HS3ST1 IGFBP7 KCNJ16 KIF21A KLHDC9 LCAT LDB2 LRRC17 LRRN3 MAP2K6 MASP1 MED13L MLC1 MTUS1 NDP NFIB NLRP1 NPL NR2F1 NUDT4 OSBPL1A PAPSS1 PBX1 PDE4DIP PLTP PPP1R9A PRCP PRDX1 PREX1 PTN RARRES3 RASSF4 RFTN2 RGMA RNF19A S100B SCRN1 SEPP1 SEPT4 SLC1A3 SORL1 SOX4 SPARCL1 SPON1 TCF7L2 THRA THSD7A TMEM100 TNIK UBL3 VCAN ZFHX4 ZNF608	NA	NA	NA	NA
1068	V_HOXD10_01_M01375	ENSG00000170689	HOXB9	ENSG00000160307 ENSG00000046653 ENSG00000109107 ENSG00000152583 ENSG00000124766 ENSG00000105894 ENSG00000168710 ENSG00000117450 ENSG00000127241 ENSG00000107551 ENSG00000154856 ENSG00000091592 ENSG00000038427 ENSG00000128606 ENSG00000185630 ENSG00000145681 ENSG00000173905 ENSG00000124126 ENSG00000162944 ENSG00000137642 ENSG00000100979 ENSG00000124479 ENSG00000153822 ENSG00000095739 ENSG00000143153 ENSG00000091986 ENSG00000178104 ENSG00000173114 ENSG00000079215 ENSG00000054793 ENSG00000126351 ENSG00000250722 ENSG00000100399 ENSG00000182175 ENSG00000155324 ENSG00000147862 ENSG00000123066 ENSG00000137509 ENSG00000002587 ENSG00000196730 ENSG00000213398 ENSG00000164904 ENSG00000175745 ENSG00000162630 ENSG00000173598 ENSG00000150540 ENSG00000049192 ENSG00000122042 ENSG00000129422 ENSG00000100427 ENSG00000148737 ENSG00000154310 ENSG00000163453 ENSG00000138801 ENSG00000136193 ENSG00000050165 ENSG00000119711 ENSG00000182263 ENSG00000166292 ENSG00000262655 ENSG00000139116 ENSG00000005108 ENSG00000162755 ENSG00000169744 ENSG00000135407 ENSG00000108387 ENSG00000158528 ENSG00000150907 ENSG00000141447 ENSG00000091656 ENSG00000135838 ENSG00000108984 ENSG00000034677 ENSG00000133321 ENSG00000178662 ENSG00000168916	ADAMTS6 AHCYL1 ALDH6A1 ALDH7A1 ALDOC APCDD1 ATP1B1 ATP9A AVIL B3GALT2 BAMBI CCDC80 CHADL CSRNP3 DAPK1 DKK3 FIGN FOXO1 GOLIM4 GPM6B GRAMD3 HAPLN1 HNMT HS3ST1 IGFBP7 KCNJ16 KIF21A KLHDC9 LCAT LDB2 LRRC17 LRRN3 MAP2K6 MASP1 MED13L MLC1 MTUS1 NDP NFIB NLRP1 NPL NR2F1 NUDT4 OSBPL1A PAPSS1 PBX1 PDE4DIP PLTP PPP1R9A PRCP PRDX1 PREX1 PTN RARRES3 RASSF4 RFTN2 RGMA RNF19A S100B SCRN1 SEPP1 SEPT4 SLC1A3 SORL1 SOX4 SPARCL1 SPON1 TCF7L2 THRA THSD7A TMEM100 TNIK UBL3 VCAN ZFHX4 ZNF608	NA	NA	NA	NA
1069	V_HOXD10_01_M01375	ENSG00000180806	HOXC9	ENSG00000160307 ENSG00000046653 ENSG00000109107 ENSG00000152583 ENSG00000124766 ENSG00000105894 ENSG00000168710 ENSG00000117450 ENSG00000127241 ENSG00000107551 ENSG00000154856 ENSG00000091592 ENSG00000038427 ENSG00000128606 ENSG00000185630 ENSG00000145681 ENSG00000173905 ENSG00000124126 ENSG00000162944 ENSG00000137642 ENSG00000100979 ENSG00000124479 ENSG00000153822 ENSG00000095739 ENSG00000143153 ENSG00000091986 ENSG00000178104 ENSG00000173114 ENSG00000079215 ENSG00000054793 ENSG00000126351 ENSG00000250722 ENSG00000100399 ENSG00000182175 ENSG00000155324 ENSG00000147862 ENSG00000123066 ENSG00000137509 ENSG00000002587 ENSG00000196730 ENSG00000213398 ENSG00000164904 ENSG00000175745 ENSG00000162630 ENSG00000173598 ENSG00000150540 ENSG00000049192 ENSG00000122042 ENSG00000129422 ENSG00000100427 ENSG00000148737 ENSG00000154310 ENSG00000163453 ENSG00000138801 ENSG00000136193 ENSG00000050165 ENSG00000119711 ENSG00000182263 ENSG00000166292 ENSG00000262655 ENSG00000139116 ENSG00000005108 ENSG00000162755 ENSG00000169744 ENSG00000135407 ENSG00000108387 ENSG00000158528 ENSG00000150907 ENSG00000141447 ENSG00000091656 ENSG00000135838 ENSG00000108984 ENSG00000034677 ENSG00000133321 ENSG00000178662 ENSG00000168916	ADAMTS6 AHCYL1 ALDH6A1 ALDH7A1 ALDOC APCDD1 ATP1B1 ATP9A AVIL B3GALT2 BAMBI CCDC80 CHADL CSRNP3 DAPK1 DKK3 FIGN FOXO1 GOLIM4 GPM6B GRAMD3 HAPLN1 HNMT HS3ST1 IGFBP7 KCNJ16 KIF21A KLHDC9 LCAT LDB2 LRRC17 LRRN3 MAP2K6 MASP1 MED13L MLC1 MTUS1 NDP NFIB NLRP1 NPL NR2F1 NUDT4 OSBPL1A PAPSS1 PBX1 PDE4DIP PLTP PPP1R9A PRCP PRDX1 PREX1 PTN RARRES3 RASSF4 RFTN2 RGMA RNF19A S100B SCRN1 SEPP1 SEPT4 SLC1A3 SORL1 SOX4 SPARCL1 SPON1 TCF7L2 THRA THSD7A TMEM100 TNIK UBL3 VCAN ZFHX4 ZNF608	NA	NA	NA	NA
1070	V_HOXD10_01_M01375	ENSG00000180818	HOXC10	ENSG00000160307 ENSG00000046653 ENSG00000109107 ENSG00000152583 ENSG00000124766 ENSG00000105894 ENSG00000168710 ENSG00000117450 ENSG00000127241 ENSG00000107551 ENSG00000154856 ENSG00000091592 ENSG00000038427 ENSG00000128606 ENSG00000185630 ENSG00000145681 ENSG00000173905 ENSG00000124126 ENSG00000162944 ENSG00000137642 ENSG00000100979 ENSG00000124479 ENSG00000153822 ENSG00000095739 ENSG00000143153 ENSG00000091986 ENSG00000178104 ENSG00000173114 ENSG00000079215 ENSG00000054793 ENSG00000126351 ENSG00000250722 ENSG00000100399 ENSG00000182175 ENSG00000155324 ENSG00000147862 ENSG00000123066 ENSG00000137509 ENSG00000002587 ENSG00000196730 ENSG00000213398 ENSG00000164904 ENSG00000175745 ENSG00000162630 ENSG00000173598 ENSG00000150540 ENSG00000049192 ENSG00000122042 ENSG00000129422 ENSG00000100427 ENSG00000148737 ENSG00000154310 ENSG00000163453 ENSG00000138801 ENSG00000136193 ENSG00000050165 ENSG00000119711 ENSG00000182263 ENSG00000166292 ENSG00000262655 ENSG00000139116 ENSG00000005108 ENSG00000162755 ENSG00000169744 ENSG00000135407 ENSG00000108387 ENSG00000158528 ENSG00000150907 ENSG00000141447 ENSG00000091656 ENSG00000135838 ENSG00000108984 ENSG00000034677 ENSG00000133321 ENSG00000178662 ENSG00000168916	ADAMTS6 AHCYL1 ALDH6A1 ALDH7A1 ALDOC APCDD1 ATP1B1 ATP9A AVIL B3GALT2 BAMBI CCDC80 CHADL CSRNP3 DAPK1 DKK3 FIGN FOXO1 GOLIM4 GPM6B GRAMD3 HAPLN1 HNMT HS3ST1 IGFBP7 KCNJ16 KIF21A KLHDC9 LCAT LDB2 LRRC17 LRRN3 MAP2K6 MASP1 MED13L MLC1 MTUS1 NDP NFIB NLRP1 NPL NR2F1 NUDT4 OSBPL1A PAPSS1 PBX1 PDE4DIP PLTP PPP1R9A PRCP PRDX1 PREX1 PTN RARRES3 RASSF4 RFTN2 RGMA RNF19A S100B SCRN1 SEPP1 SEPT4 SLC1A3 SORL1 SOX4 SPARCL1 SPON1 TCF7L2 THRA THSD7A TMEM100 TNIK UBL3 VCAN ZFHX4 ZNF608	NA	NA	NA	NA
1072	V_HOXD10_01_M01375	NA	NA	NA	NA	NA	NA	NA	NA
1073	V_FOXP3_01_M01599	ENSG00000049768	FOXP3	ENSG00000136156 ENSG00000152583 ENSG00000145284 ENSG00000162599 ENSG00000172201 ENSG00000107551 ENSG00000263001 ENSG00000154856 ENSG00000091592 ENSG00000185630 ENSG00000162944 ENSG00000114200 ENSG00000153822 ENSG00000176971 ENSG00000064042 ENSG00000155324 ENSG00000159403 ENSG00000123066 ENSG00000122547 ENSG00000196730 ENSG00000175745 ENSG00000162630 ENSG00000173598 ENSG00000049192 ENSG00000122042 ENSG00000100427 ENSG00000148737 ENSG00000158445 ENSG00000163453 ENSG00000119711 ENSG00000166292 ENSG00000112851 ENSG00000158528 ENSG00000089041 ENSG00000141447 ENSG00000108984 ENSG00000034677 ENSG00000255690 ENSG00000150722 ENSG00000106415	ADAMTS6 ALDH6A1 APCDD1 B3GALT2 BCHE C1R DAPK1 EEPD1 ERBIN FIBIN GLCCI1 GRAMD3 GTF2I ID4 IGFBP7 ITM2B KCNB1 KCNJ16 LIMCH1 MAP2K6 MED13L MLC1 NFIA NLRP1 NR2F1 NUDT4 OSBPL1A P2RX7 PBX1 PPP1R1C PPP1R9A RASSF4 RFTN2 RNF19A SCD5 SPARCL1 TCF7L2 TMEM100 TRIL UBL3	NA	NA	NA	NA
1075	V_FOXP3_01_M01599	ENSG00000128573	FOXP2	ENSG00000136156 ENSG00000152583 ENSG00000145284 ENSG00000162599 ENSG00000172201 ENSG00000107551 ENSG00000263001 ENSG00000154856 ENSG00000091592 ENSG00000185630 ENSG00000162944 ENSG00000114200 ENSG00000153822 ENSG00000176971 ENSG00000064042 ENSG00000155324 ENSG00000159403 ENSG00000123066 ENSG00000122547 ENSG00000196730 ENSG00000175745 ENSG00000162630 ENSG00000173598 ENSG00000049192 ENSG00000122042 ENSG00000100427 ENSG00000148737 ENSG00000158445 ENSG00000163453 ENSG00000119711 ENSG00000166292 ENSG00000112851 ENSG00000158528 ENSG00000089041 ENSG00000141447 ENSG00000108984 ENSG00000034677 ENSG00000255690 ENSG00000150722 ENSG00000106415	ADAMTS6 ALDH6A1 APCDD1 B3GALT2 BCHE C1R DAPK1 EEPD1 ERBIN FIBIN GLCCI1 GRAMD3 GTF2I ID4 IGFBP7 ITM2B KCNB1 KCNJ16 LIMCH1 MAP2K6 MED13L MLC1 NFIA NLRP1 NR2F1 NUDT4 OSBPL1A P2RX7 PBX1 PPP1R1C PPP1R9A RASSF4 RFTN2 RNF19A SCD5 SPARCL1 TCF7L2 TMEM100 TRIL UBL3	NA	NA	NA	NA
1077	Barhl1.1	ENSG00000125492	BARHL1	ENSG00000160307 ENSG00000046653 ENSG00000136156 ENSG00000117450 ENSG00000162599 ENSG00000172201 ENSG00000127241 ENSG00000105088 ENSG00000168309 ENSG00000038427 ENSG00000128606 ENSG00000173905 ENSG00000100979 ENSG00000153822 ENSG00000178104 ENSG00000173114 ENSG00000204624 ENSG00000080573 ENSG00000147862 ENSG00000143603 ENSG00000178209 ENSG00000171476 ENSG00000134982 ENSG00000092421 ENSG00000173598 ENSG00000150540 ENSG00000049192 ENSG00000154310 ENSG00000067113 ENSG00000119711 ENSG00000182263 ENSG00000139946 ENSG00000112851 ENSG00000150907 ENSG00000145439 ENSG00000204128 ENSG00000141447 ENSG00000135838 ENSG00000143061 ENSG00000168916	ADAMTS6 ALDH6A1 APC C2orf72 CBR4 COL5A3 DISP3 ERBIN FAM107A FIGN FOXO1 GOLIM4 GPM6B HNMT HOPX ID4 IGSF3 ITM2B KCNJ16 KCNN3 LRRC17 LRRN3 MASP1 NFIA NFIB NPL NUDT4 OLFM2 OSBPL1A PDE4DIP PELI2 PLEC PLPP1 PLTP PRDX1 S100B SEMA6A TNIK VCAN ZNF608	NA	NA	NA	NA
1078	Barhl1.1	ENSG00000143032	BARHL2	ENSG00000160307 ENSG00000046653 ENSG00000136156 ENSG00000117450 ENSG00000162599 ENSG00000172201 ENSG00000127241 ENSG00000105088 ENSG00000168309 ENSG00000038427 ENSG00000128606 ENSG00000173905 ENSG00000100979 ENSG00000153822 ENSG00000178104 ENSG00000173114 ENSG00000204624 ENSG00000080573 ENSG00000147862 ENSG00000143603 ENSG00000178209 ENSG00000171476 ENSG00000134982 ENSG00000092421 ENSG00000173598 ENSG00000150540 ENSG00000049192 ENSG00000154310 ENSG00000067113 ENSG00000119711 ENSG00000182263 ENSG00000139946 ENSG00000112851 ENSG00000150907 ENSG00000145439 ENSG00000204128 ENSG00000141447 ENSG00000135838 ENSG00000143061 ENSG00000168916	ADAMTS6 ALDH6A1 APC C2orf72 CBR4 COL5A3 DISP3 ERBIN FAM107A FIGN FOXO1 GOLIM4 GPM6B HNMT HOPX ID4 IGSF3 ITM2B KCNJ16 KCNN3 LRRC17 LRRN3 MASP1 NFIA NFIB NPL NUDT4 OLFM2 OSBPL1A PDE4DIP PELI2 PLEC PLPP1 PLTP PRDX1 S100B SEMA6A TNIK VCAN ZNF608	NA	NA	NA	NA
1082	V_PBX1_01_M00096	ENSG00000224952	PBX2	ENSG00000046653 ENSG00000135916 ENSG00000117450 ENSG00000162599 ENSG00000135069 ENSG00000240583 ENSG00000168309 ENSG00000135090 ENSG00000080493 ENSG00000116729 ENSG00000038427 ENSG00000170390 ENSG00000114200 ENSG00000196091 ENSG00000095739 ENSG00000091986 ENSG00000079215 ENSG00000187676 ENSG00000163453 ENSG00000104447 ENSG00000145439 ENSG00000106415 ENSG00000168916	AQP1 B3GLCT BAMBI BCHE CBR4 CCDC80 DCLK2 FAM107A GLCCI1 GPM6B IGFBP7 ITM2C MYBPC1 NFIA PRDX1 PSAT1 SLC1A3 SLC4A4 TAOK3 TRPS1 VCAN WLS ZNF608	NA	NA	NA	NA
1083	Pax7.1	ENSG00000009709	PAX7	ENSG00000160307 ENSG00000136156 ENSG00000117450 ENSG00000157150 ENSG00000107551 ENSG00000105088 ENSG00000263001 ENSG00000091592 ENSG00000168309 ENSG00000135090 ENSG00000121005 ENSG00000187398 ENSG00000116729 ENSG00000128606 ENSG00000185630 ENSG00000145681 ENSG00000124126 ENSG00000100979 ENSG00000091986 ENSG00000106003 ENSG00000178104 ENSG00000173114 ENSG00000176971 ENSG00000250722 ENSG00000143603 ENSG00000171476 ENSG00000145721 ENSG00000092421 ENSG00000150540 ENSG00000141540 ENSG00000129422 ENSG00000111077 ENSG00000119711 ENSG00000048740 ENSG00000182263 ENSG00000112851 ENSG00000150907 ENSG00000133321 ENSG00000168916 ENSG00000205707	ALDH6A1 CCDC80 CELF2 CRISPLD1 ERBIN FAM107A FIBIN FIGN FOXO1 GTF2I HAPLN1 HNMT HOPX ITM2B KCNN3 LFNG LIX1 LRRC17 LRRN3 LUZP2 LYRM5 MTUS1 NLRP1 OLFM2 PBX1 PDE4DIP PLTP PRDX1 PREX1 RARRES3 RASSF4 S100B SEMA6A SEPP1 TAOK3 TIMP4 TNS2 TTYH2 WLS ZNF608	NA	NA	NA	NA
1084	Pax7.1	ENSG00000135903	PAX3	ENSG00000160307 ENSG00000136156 ENSG00000117450 ENSG00000157150 ENSG00000107551 ENSG00000105088 ENSG00000263001 ENSG00000091592 ENSG00000168309 ENSG00000135090 ENSG00000121005 ENSG00000187398 ENSG00000116729 ENSG00000128606 ENSG00000185630 ENSG00000145681 ENSG00000124126 ENSG00000100979 ENSG00000091986 ENSG00000106003 ENSG00000178104 ENSG00000173114 ENSG00000176971 ENSG00000250722 ENSG00000143603 ENSG00000171476 ENSG00000145721 ENSG00000092421 ENSG00000150540 ENSG00000141540 ENSG00000129422 ENSG00000111077 ENSG00000119711 ENSG00000048740 ENSG00000182263 ENSG00000112851 ENSG00000150907 ENSG00000133321 ENSG00000168916 ENSG00000205707	ALDH6A1 CCDC80 CELF2 CRISPLD1 ERBIN FAM107A FIBIN FIGN FOXO1 GTF2I HAPLN1 HNMT HOPX ITM2B KCNN3 LFNG LIX1 LRRC17 LRRN3 LUZP2 LYRM5 MTUS1 NLRP1 OLFM2 PBX1 PDE4DIP PLTP PRDX1 PREX1 RARRES3 RASSF4 S100B SEMA6A SEPP1 TAOK3 TIMP4 TNS2 TTYH2 WLS ZNF608	NA	NA	NA	NA
1087	Hoxc5.1	ENSG00000120075	HOXB5	ENSG00000160307 ENSG00000136156 ENSG00000117450 ENSG00000263001 ENSG00000091592 ENSG00000135090 ENSG00000078549 ENSG00000038427 ENSG00000185630 ENSG00000145681 ENSG00000124126 ENSG00000100979 ENSG00000106003 ENSG00000178104 ENSG00000173114 ENSG00000079215 ENSG00000250722 ENSG00000204624 ENSG00000155324 ENSG00000143603 ENSG00000171476 ENSG00000145721 ENSG00000092421 ENSG00000173598 ENSG00000150540 ENSG00000154310 ENSG00000166292 ENSG00000153253 ENSG00000155511 ENSG00000108387 ENSG00000112851 ENSG00000150907 ENSG00000204128 ENSG00000168916 ENSG00000205707	ADCYAP1R1 C2orf72 DISP3 ERBIN FOXO1 GRAMD3 GRIA1 GTF2I HAPLN1 HNMT HOPX ITM2B KCNN3 LFNG LIX1 LRRN3 LYRM5 NLRP1 NUDT4 PBX1 PDE4DIP PLTP PRDX1 PREX1 S100B SCN3A SEMA6A SEPP1 SEPT4 SLC1A3 TAOK3 TMEM100 TNIK VCAN ZNF608	NA	NA	NA	NA
1096	V_OCT1_04_M00138	ENSG00000137709	POU2F3	ENSG00000160307 ENSG00000046653 ENSG00000125462 ENSG00000136156 ENSG00000122545 ENSG00000105854 ENSG00000152583 ENSG00000145284 ENSG00000124766 ENSG00000182667 ENSG00000137726 ENSG00000165443 ENSG00000171766 ENSG00000168710 ENSG00000109472 ENSG00000034713 ENSG00000117450 ENSG00000162599 ENSG00000152377 ENSG00000115266 ENSG00000157150 ENSG00000127241 ENSG00000183722 ENSG00000134824 ENSG00000137070 ENSG00000107551 ENSG00000263001 ENSG00000113594 ENSG00000018236 ENSG00000154856 ENSG00000133083 ENSG00000169862 ENSG00000121005 ENSG00000137710 ENSG00000175445 ENSG00000183864 ENSG00000038427 ENSG00000149294 ENSG00000128606 ENSG00000185630 ENSG00000145681 ENSG00000174080 ENSG00000173905 ENSG00000183044 ENSG00000124126 ENSG00000162944 ENSG00000137642 ENSG00000196091 ENSG00000153822 ENSG00000095739 ENSG00000165478 ENSG00000102760 ENSG00000159228 ENSG00000131171 ENSG00000143153 ENSG00000091986 ENSG00000178104 ENSG00000173114 ENSG00000079215 ENSG00000054793 ENSG00000126351 ENSG00000250722 ENSG00000148660 ENSG00000064042 ENSG00000129244 ENSG00000155324 ENSG00000147862 ENSG00000159403 ENSG00000123066 ENSG00000137509 ENSG00000002587 ENSG00000196730 ENSG00000134369 ENSG00000134982 ENSG00000175745 ENSG00000092421 ENSG00000162630 ENSG00000173598 ENSG00000150540 ENSG00000165424 ENSG00000049192 ENSG00000122042 ENSG00000092820 ENSG00000164530 ENSG00000129422 ENSG00000111077 ENSG00000175356 ENSG00000148737 ENSG00000137502 ENSG00000172346 ENSG00000148411 ENSG00000119139 ENSG00000154310 ENSG00000163453 ENSG00000138801 ENSG00000136193 ENSG00000196220 ENSG00000050165 ENSG00000132613 ENSG00000067113 ENSG00000048740 ENSG00000182263 ENSG00000134324 ENSG00000104447 ENSG00000166292 ENSG00000155511 ENSG00000016864 ENSG00000162728 ENSG00000139946 ENSG00000139116 ENSG00000005108 ENSG00000169744 ENSG00000161048 ENSG00000158528 ENSG00000150907 ENSG00000221955 ENSG00000145439 ENSG00000141447 ENSG00000125869 ENSG00000091656 ENSG00000135838 ENSG00000108984 ENSG00000034677 ENSG00000243244 ENSG00000133321 ENSG00000255690 ENSG00000150722 ENSG00000087495 ENSG00000106415 ENSG00000168916 ENSG00000178695 ENSG00000215018	ABAT ADAMTS6 AHCYL1 APC APC2 APCDD1 ATP1B1 ATP1B2 ATP9A B3GALT2 BAMBI C1orf61 C1R CAMK2G CBR1 CBR4 CCDC80 CELF2 CNTN1 COL28A1 CPE CRISPLD1 CSDC2 CTNND2 CTSF DAPK1 DCLK1 DKK3 EZR FADS2 FIGN FOXO1 FXYD6 GABARAPL2 GATM GLCCI1 GLT8D1 GOLIM4 GPM6B GRAMD3 GRIA1 GTF2I HAPLN1 HEPACAM HNMT HS3ST1 IGFBP7 IL11RA ITM2B KCNJ16 KCNJ9 KCTD12 KIF21A LAMP5 LDB2 LHFP LIFR LIMCH1 LPIN1 LPL LRRC17 LRRN3 MAP2K6 MASP1 MED13L MTSS1L MTUS1 MYBPC1 NACC2 NAPEPLD NAV1 NCAM1 NFIA NFIB NPL NR2F1 NTM NUDT4 OSBPL1A PAPSS1 PBX1 PDE4DIP PELI2 PHACTR3 PHYHIPL PI16 PLPP1 PON2 PPP1R1C PPP1R9A PRCP PRDX1 PREX1 RAB30 RARRES3 RASSF4 RDX RFTN2 RGCC RNF19A S100B SCD5 SCRN1 SCUBE2 SEMA6A SEPP1 SEPT7 SH3BGRL SLC12A8 SLC1A3 SORL1 SOX4 SPARCL1 SPOCK1 SRGAP3 STON1 TCF7L2 THRA THSD7A TIMP4 TJP2 TMEM100 TNIK TNS2 TOB2 TRIL TRPS1 UBL3 VCAN ZCCHC24 ZFHX4 ZNF608	NA	NA	NA	NA
1097	V_LMX1B_01_M01363	ENSG00000136944	LMX1B	ENSG00000125462 ENSG00000136156 ENSG00000124766 ENSG00000117450 ENSG00000152377 ENSG00000127241 ENSG00000107551 ENSG00000263001 ENSG00000240583 ENSG00000091592 ENSG00000135090 ENSG00000121005 ENSG00000116729 ENSG00000038427 ENSG00000128606 ENSG00000185630 ENSG00000145681 ENSG00000126861 ENSG00000170390 ENSG00000173905 ENSG00000124126 ENSG00000162944 ENSG00000100979 ENSG00000095739 ENSG00000165478 ENSG00000178104 ENSG00000173114 ENSG00000079215 ENSG00000250722 ENSG00000155324 ENSG00000147862 ENSG00000143603 ENSG00000178209 ENSG00000196730 ENSG00000171476 ENSG00000145721 ENSG00000134369 ENSG00000175745 ENSG00000092421 ENSG00000162630 ENSG00000173598 ENSG00000150540 ENSG00000049192 ENSG00000129422 ENSG00000137502 ENSG00000130508 ENSG00000154310 ENSG00000163453 ENSG00000138801 ENSG00000048740 ENSG00000182263 ENSG00000166292 ENSG00000153253 ENSG00000155511 ENSG00000150907 ENSG00000204128 ENSG00000034677 ENSG00000168916 ENSG00000178695 ENSG00000205707	ADAMTS6 AQP1 B3GALT2 BAMBI C1orf61 C2orf72 CELF2 CRISPLD1 DAPK1 DCLK2 FIGN FOXO1 GOLIM4 GRAMD3 GRIA1 GTF2I HAPLN1 HEPACAM HNMT HOPX IGFBP7 ITM2B KCNN3 KCTD12 LIX1 LRRC17 LRRN3 LYRM5 MASP1 MTUS1 NAV1 NFIB NLRP1 NR2F1 NUDT4 OMG PAPSS1 PBX1 PDE4DIP PLEC PLTP PRDX1 PREX1 PXDN RAB30 RASSF4 RFTN2 RNF19A SCN3A SEMA6A SEPP1 SLC1A3 SOX4 SPOCK1 TAOK3 TMEM100 TNIK VCAN WLS ZNF608	NA	NA	NA	NA
1098	V_LMX1B_01_M01363	ENSG00000162761	LMX1A	ENSG00000125462 ENSG00000136156 ENSG00000124766 ENSG00000117450 ENSG00000152377 ENSG00000127241 ENSG00000107551 ENSG00000263001 ENSG00000240583 ENSG00000091592 ENSG00000135090 ENSG00000121005 ENSG00000116729 ENSG00000038427 ENSG00000128606 ENSG00000185630 ENSG00000145681 ENSG00000126861 ENSG00000170390 ENSG00000173905 ENSG00000124126 ENSG00000162944 ENSG00000100979 ENSG00000095739 ENSG00000165478 ENSG00000178104 ENSG00000173114 ENSG00000079215 ENSG00000250722 ENSG00000155324 ENSG00000147862 ENSG00000143603 ENSG00000178209 ENSG00000196730 ENSG00000171476 ENSG00000145721 ENSG00000134369 ENSG00000175745 ENSG00000092421 ENSG00000162630 ENSG00000173598 ENSG00000150540 ENSG00000049192 ENSG00000129422 ENSG00000137502 ENSG00000130508 ENSG00000154310 ENSG00000163453 ENSG00000138801 ENSG00000048740 ENSG00000182263 ENSG00000166292 ENSG00000153253 ENSG00000155511 ENSG00000150907 ENSG00000204128 ENSG00000034677 ENSG00000168916 ENSG00000178695 ENSG00000205707	ADAMTS6 AQP1 B3GALT2 BAMBI C1orf61 C2orf72 CELF2 CRISPLD1 DAPK1 DCLK2 FIGN FOXO1 GOLIM4 GRAMD3 GRIA1 GTF2I HAPLN1 HEPACAM HNMT HOPX IGFBP7 ITM2B KCNN3 KCTD12 LIX1 LRRC17 LRRN3 LYRM5 MASP1 MTUS1 NAV1 NFIB NLRP1 NR2F1 NUDT4 OMG PAPSS1 PBX1 PDE4DIP PLEC PLTP PRDX1 PREX1 PXDN RAB30 RASSF4 RFTN2 RNF19A SCN3A SEMA6A SEPP1 SLC1A3 SOX4 SPOCK1 TAOK3 TMEM100 TNIK VCAN WLS ZNF608	NA	NA	NA	NA
1101	V_OCT1_08_M01354	ENSG00000137709	POU2F3	ENSG00000136156 ENSG00000117450 ENSG00000162599 ENSG00000152377 ENSG00000107551 ENSG00000263001 ENSG00000091592 ENSG00000135090 ENSG00000121005 ENSG00000175445 ENSG00000038427 ENSG00000128606 ENSG00000185630 ENSG00000170390 ENSG00000124126 ENSG00000162944 ENSG00000114200 ENSG00000100979 ENSG00000153822 ENSG00000102760 ENSG00000143153 ENSG00000091986 ENSG00000106003 ENSG00000178104 ENSG00000173114 ENSG00000155324 ENSG00000171476 ENSG00000092421 ENSG00000162630 ENSG00000173598 ENSG00000150540 ENSG00000049192 ENSG00000122042 ENSG00000129422 ENSG00000111077 ENSG00000137502 ENSG00000172346 ENSG00000107104 ENSG00000119139 ENSG00000048740 ENSG00000182263 ENSG00000166292 ENSG00000153253 ENSG00000262655 ENSG00000155511 ENSG00000139946 ENSG00000139116 ENSG00000112851 ENSG00000150907 ENSG00000091656 ENSG00000135838 ENSG00000133321 ENSG00000168916 ENSG00000178695 ENSG00000205707	ADAMTS6 ATP1B1 B3GALT2 BCHE CCDC80 CELF2 CRISPLD1 CSDC2 DCLK2 ERBIN FIGN FOXO1 GRAMD3 GRIA1 GTF2I HNMT HOPX ITM2B KANK1 KCNJ16 KCTD12 KIF21A LFNG LPL LRRC17 LRRN3 LYRM5 MTUS1 NFIA NLRP1 NPL NUDT4 PBX1 PDE4DIP PELI2 PLTP PRDX1 PREX1 RAB30 RARRES3 RASSF4 RFTN2 RGCC SCN3A SEMA6A SPOCK1 SPON1 TAOK3 TJP2 TMEM100 TNS2 UBL3 VCAN ZFHX4 ZNF608	NA	NA	NA	NA
1103	V_GR_01_M00955	ENSG00000082175	PGR	ENSG00000160307 ENSG00000125462 ENSG00000136156 ENSG00000105854 ENSG00000101198 ENSG00000172201 ENSG00000134824 ENSG00000240583 ENSG00000154856 ENSG00000169862 ENSG00000129151 ENSG00000121005 ENSG00000113140 ENSG00000116729 ENSG00000038427 ENSG00000128606 ENSG00000185630 ENSG00000126861 ENSG00000170390 ENSG00000114200 ENSG00000159228 ENSG00000178104 ENSG00000173114 ENSG00000112559 ENSG00000250722 ENSG00000178209 ENSG00000171476 ENSG00000164904 ENSG00000173598 ENSG00000049192 ENSG00000164530 ENSG00000129422 ENSG00000111077 ENSG00000130508 ENSG00000100412 ENSG00000163453 ENSG00000048740 ENSG00000182263 ENSG00000104447 ENSG00000166292 ENSG00000262655 ENSG00000139116 ENSG00000161048 ENSG00000145439 ENSG00000109610 ENSG00000091656 ENSG00000034677 ENSG00000243244 ENSG00000178662 ENSG00000155052 ENSG00000106415 ENSG00000168916 ENSG00000215018	ACO2 ADAMTS6 ALDH7A1 APCDD1 AQP1 BBOX1 BCHE C1orf61 CBR1 CBR4 CELF2 CNTNAP5 COL28A1 CRISPLD1 CSRNP3 CTNND2 DCLK2 FADS2 FIGN GLCCI1 HOPX ID4 IGFBP7 ITM2B KIF21A LRRC17 LRRN3 MDFI MTUS1 NAPEPLD NKAIN4 NUDT4 OMG PBX1 PDE4DIP PI16 PLEC PON2 PXDN RNF19A S100B SEPP1 SOD3 SPARC SPON1 STON1 TMEM100 TNS2 TRPS1 VCAN WLS ZFHX4 ZNF608	NA	NA	NA	NA
1108	TEAD1_MA0090.1	ENSG00000074219	TEAD2	ENSG00000182667 ENSG00000034713 ENSG00000130203 ENSG00000069535 ENSG00000113140 ENSG00000145681 ENSG00000100234 ENSG00000183044 ENSG00000165478 ENSG00000159228 ENSG00000143153 ENSG00000091986 ENSG00000172458 ENSG00000182175 ENSG00000159403 ENSG00000196730 ENSG00000150540 ENSG00000103034 ENSG00000124772 ENSG00000122042 ENSG00000111077 ENSG00000172346 ENSG00000158445 ENSG00000132613 ENSG00000146005 ENSG00000155511 ENSG00000175928 ENSG00000108387	ABAT APOE ATP1B1 C1R CBR1 CCDC80 CPNE5 CSDC2 DAPK1 GABARAPL2 GRIA1 HAPLN1 HEPACAM HNMT IL17D KCNB1 LRRN1 MAOB MTSS1L NDRG4 NTM PSD2 RGMA SEPT4 SPARC TIMP3 TNS2 UBL3	NA	NA	NA	NA
1109	TEAD1_MA0090.1	ENSG00000197905	TEAD4	ENSG00000182667 ENSG00000034713 ENSG00000130203 ENSG00000069535 ENSG00000113140 ENSG00000145681 ENSG00000100234 ENSG00000183044 ENSG00000165478 ENSG00000159228 ENSG00000143153 ENSG00000091986 ENSG00000172458 ENSG00000182175 ENSG00000159403 ENSG00000196730 ENSG00000150540 ENSG00000103034 ENSG00000124772 ENSG00000122042 ENSG00000111077 ENSG00000172346 ENSG00000158445 ENSG00000132613 ENSG00000146005 ENSG00000155511 ENSG00000175928 ENSG00000108387	ABAT APOE ATP1B1 C1R CBR1 CCDC80 CPNE5 CSDC2 DAPK1 GABARAPL2 GRIA1 HAPLN1 HEPACAM HNMT IL17D KCNB1 LRRN1 MAOB MTSS1L NDRG4 NTM PSD2 RGMA SEPT4 SPARC TIMP3 TNS2 UBL3	NA	NA	NA	NA
1110	Irf6.2	ENSG00000117595	IRF6	ENSG00000164434 ENSG00000132329 ENSG00000134824 ENSG00000038427 ENSG00000149294 ENSG00000175745 ENSG00000165424 ENSG00000119139 ENSG00000163873 ENSG00000112851	ERBIN FABP7 FADS2 GRIK3 NCAM1 NR2F1 RAMP1 TJP2 VCAN ZCCHC24	NA	NA	NA	NA
1114	Irf6.2	ENSG00000137265	IRF4	ENSG00000164434 ENSG00000132329 ENSG00000134824 ENSG00000038427 ENSG00000149294 ENSG00000175745 ENSG00000165424 ENSG00000119139 ENSG00000163873 ENSG00000112851	ERBIN FABP7 FADS2 GRIK3 NCAM1 NR2F1 RAMP1 TJP2 VCAN ZCCHC24	NA	NA	NA	NA
1118	Irf6.2	ENSG00000276561	IRF7	ENSG00000164434 ENSG00000132329 ENSG00000134824 ENSG00000038427 ENSG00000149294 ENSG00000175745 ENSG00000165424 ENSG00000119139 ENSG00000163873 ENSG00000112851	ERBIN FABP7 FADS2 GRIK3 NCAM1 NR2F1 RAMP1 TJP2 VCAN ZCCHC24	NA	NA	NA	NA
1120	Nkx6-1.2	ENSG00000163623	NKX6-1	ENSG00000125462 ENSG00000136156 ENSG00000124766 ENSG00000117450 ENSG00000172201 ENSG00000127241 ENSG00000107551 ENSG00000240583 ENSG00000154856 ENSG00000091592 ENSG00000116729 ENSG00000038427 ENSG00000185630 ENSG00000173905 ENSG00000114200 ENSG00000100979 ENSG00000091986 ENSG00000173114 ENSG00000158106 ENSG00000054793 ENSG00000204624 ENSG00000143603 ENSG00000196730 ENSG00000171476 ENSG00000092421 ENSG00000162630 ENSG00000173598 ENSG00000122042 ENSG00000148737 ENSG00000137502 ENSG00000172346 ENSG00000154310 ENSG00000136193 ENSG00000067113 ENSG00000104447 ENSG00000166292 ENSG00000155511 ENSG00000139116 ENSG00000125124 ENSG00000108387 ENSG00000112851 ENSG00000150907 ENSG00000168916 ENSG00000205707	APCDD1 AQP1 ATP9A B3GALT2 BBS2 BCHE C1orf61 CCDC80 CSDC2 DAPK1 DISP3 ERBIN FOXO1 GOLIM4 GRIA1 HOPX ID4 ITM2B KCNN3 KIF21A LRRN3 LYRM5 MASP1 NLRP1 NUDT4 PBX1 PLPP1 PLTP PRDX1 RAB30 RASSF4 RHPN1 SCRN1 SEMA6A SEPT4 SOX4 TCF7L2 TMEM100 TNIK TRPS1 UBL3 VCAN WLS ZNF608	NA	NA	NA	NA
1122	Nkx6-1.2	ENSG00000165066	NKX6-3	ENSG00000125462 ENSG00000136156 ENSG00000124766 ENSG00000117450 ENSG00000172201 ENSG00000127241 ENSG00000107551 ENSG00000240583 ENSG00000154856 ENSG00000091592 ENSG00000116729 ENSG00000038427 ENSG00000185630 ENSG00000173905 ENSG00000114200 ENSG00000100979 ENSG00000091986 ENSG00000173114 ENSG00000158106 ENSG00000054793 ENSG00000204624 ENSG00000143603 ENSG00000196730 ENSG00000171476 ENSG00000092421 ENSG00000162630 ENSG00000173598 ENSG00000122042 ENSG00000148737 ENSG00000137502 ENSG00000172346 ENSG00000154310 ENSG00000136193 ENSG00000067113 ENSG00000104447 ENSG00000166292 ENSG00000155511 ENSG00000139116 ENSG00000125124 ENSG00000108387 ENSG00000112851 ENSG00000150907 ENSG00000168916 ENSG00000205707	APCDD1 AQP1 ATP9A B3GALT2 BBS2 BCHE C1orf61 CCDC80 CSDC2 DAPK1 DISP3 ERBIN FOXO1 GOLIM4 GRIA1 HOPX ID4 ITM2B KCNN3 KIF21A LRRN3 LYRM5 MASP1 NLRP1 NUDT4 PBX1 PLPP1 PLTP PRDX1 RAB30 RASSF4 RHPN1 SCRN1 SEMA6A SEPT4 SOX4 TCF7L2 TMEM100 TNIK TRPS1 UBL3 VCAN WLS ZNF608	NA	NA	NA	NA
1123	V_PIT1_01_M01465	ENSG00000064835	POU1F1	ENSG00000160307 ENSG00000125462 ENSG00000136156 ENSG00000105854 ENSG00000152583 ENSG00000117450 ENSG00000162599 ENSG00000127241 ENSG00000107551 ENSG00000263001 ENSG00000018236 ENSG00000091592 ENSG00000135090 ENSG00000121005 ENSG00000137710 ENSG00000175445 ENSG00000038427 ENSG00000149294 ENSG00000185630 ENSG00000145681 ENSG00000170390 ENSG00000124126 ENSG00000162944 ENSG00000114200 ENSG00000100979 ENSG00000153822 ENSG00000091986 ENSG00000178104 ENSG00000173114 ENSG00000054793 ENSG00000155324 ENSG00000175745 ENSG00000092421 ENSG00000162630 ENSG00000173598 ENSG00000150540 ENSG00000148737 ENSG00000137502 ENSG00000172346 ENSG00000163453 ENSG00000182263 ENSG00000104447 ENSG00000166292 ENSG00000262655 ENSG00000155511 ENSG00000139116 ENSG00000125124 ENSG00000108387 ENSG00000112851 ENSG00000158528 ENSG00000150907 ENSG00000186998 ENSG00000091656 ENSG00000133321 ENSG00000255690 ENSG00000168916 ENSG00000178695 ENSG00000205707	ATP9A B3GALT2 BBS2 BCHE C1orf61 CCDC80 CNTN1 CRISPLD1 CSDC2 DCLK2 EMID1 ERBIN FIGN FOXO1 GRAMD3 GRIA1 GTF2I HAPLN1 HNMT IGFBP7 ITM2B KCNJ16 KCTD12 KIF21A LPL LRRN3 LYRM5 MASP1 NCAM1 NFIA NLRP1 NR2F1 NUDT4 PBX1 PDE4DIP PLTP PON2 PPP1R9A PRDX1 PREX1 RAB30 RARRES3 RASSF4 RDX RFTN2 S100B SEMA6A SEPT4 SPARCL1 SPON1 TAOK3 TCF7L2 TMEM100 TRIL TRPS1 VCAN ZFHX4 ZNF608	NA	NA	NA	NA
1125	V_CDPCR3HD_01_M00106	ENSG00000111249	CUX2	ENSG00000046653 ENSG00000165795 ENSG00000109472 ENSG00000135069 ENSG00000183691	CPE GPM6B NDRG2 NOG PSAT1	NA	NA	NA	NA
1129	Pax4_MA0068.1	ENSG00000106331	PAX4	ENSG00000046653 ENSG00000125462 ENSG00000136156 ENSG00000164434 ENSG00000122545 ENSG00000132329 ENSG00000145284 ENSG00000166925 ENSG00000124766 ENSG00000131095 ENSG00000110651 ENSG00000034713 ENSG00000162599 ENSG00000152377 ENSG00000179222 ENSG00000172201 ENSG00000115266 ENSG00000127241 ENSG00000109846 ENSG00000263001 ENSG00000113594 ENSG00000221932 ENSG00000133083 ENSG00000129151 ENSG00000080493 ENSG00000113140 ENSG00000116729 ENSG00000038427 ENSG00000149294 ENSG00000128606 ENSG00000185630 ENSG00000126861 ENSG00000170390 ENSG00000162944 ENSG00000110436 ENSG00000124479 ENSG00000153822 ENSG00000095739 ENSG00000165478 ENSG00000159228 ENSG00000143153 ENSG00000091986 ENSG00000178104 ENSG00000173114 ENSG00000158106 ENSG00000079215 ENSG00000112559 ENSG00000126351 ENSG00000197696 ENSG00000176971 ENSG00000250722 ENSG00000144908 ENSG00000187676 ENSG00000182175 ENSG00000147862 ENSG00000178209 ENSG00000137509 ENSG00000002587 ENSG00000196730 ENSG00000171476 ENSG00000164904 ENSG00000134369 ENSG00000175745 ENSG00000092421 ENSG00000162630 ENSG00000173598 ENSG00000150540 ENSG00000049192 ENSG00000141540 ENSG00000122042 ENSG00000164530 ENSG00000129422 ENSG00000148737 ENSG00000137502 ENSG00000172346 ENSG00000148411 ENSG00000130508 ENSG00000119139 ENSG00000154310 ENSG00000163453 ENSG00000138801 ENSG00000136193 ENSG00000067113 ENSG00000182263 ENSG00000113851 ENSG00000104447 ENSG00000166292 ENSG00000153253 ENSG00000155511 ENSG00000016864 ENSG00000139946 ENSG00000183691 ENSG00000125124 ENSG00000005108 ENSG00000162755 ENSG00000169744 ENSG00000179604 ENSG00000112851 ENSG00000161048 ENSG00000158528 ENSG00000150907 ENSG00000221955 ENSG00000145439 ENSG00000114779 ENSG00000141447 ENSG00000091656 ENSG00000108984 ENSG00000034677 ENSG00000088970 ENSG00000243244 ENSG00000178662 ENSG00000255690 ENSG00000087495 ENSG00000106415 ENSG00000168916 ENSG00000178695 ENSG00000215018 ENSG00000205707	ABHD14B ADAMTS6 ALDH1L1 ALDH7A1 APC2 ATP1B1 B3GALT2 B3GLCT BAMBI BBOX1 BBS2 C1orf61 CBR1 CBR4 CCDC80 CD81 CDC42EP4 COL28A1 CRBN CRYAB CSDC2 CSRNP3 DAPK1 DCLK1 DCLK2 ERBIN FABP7 FIBIN FIGN FOXO1 GABARAPL2 GFAP GLCCI1 GLT8D1 GPM6B GRIA1 GTF2I HEPACAM HEPN1 HNMT HOPX HS3ST1 ID4 IGFBP7 ITM2B KCNJ16 KCTD12 KIZ KLHDC9 LDB2 LIFR LRRC17 LRRN3 LYRM5 MAGED1 MAP2K6 MASP1 MDFI MTUS1 NACC2 NAPEPLD NAV1 NCAM1 NDP NFIA NFIB NMB NOG NR2F1 NUDT4 OMG OSBPL1A PAPSS1 PBX1 PDE4DIP PELI2 PHACTR3 PI16 PLEC PLPP1 PPP1R9A PRCP PXDN RAB30 RAMP1 RFTN2 RGMA RHPN1 RNF19A SCD5 SCN3A SCRN1 SEMA6A SEPP1 SEPT7 SLC12A8 SLC1A2 SLC1A3 SLC4A4 SOX4 SPARC SPOCK1 STON1 TCF7L2 THRA THSD7A TJP2 TMEM100 TNIK TRIL TRPS1 TSC22D4 TTYH2 UBL3 VCAN WLS ZFHX4 ZNF608	NA	NA	NA	NA
1134	Mafb.2	ENSG00000182759	MAFA	ENSG00000136156 ENSG00000109107 ENSG00000152583 ENSG00000132329 ENSG00000164683 ENSG00000124766 ENSG00000182667 ENSG00000165443 ENSG00000171766 ENSG00000168710 ENSG00000109472 ENSG00000162599 ENSG00000179222 ENSG00000127241 ENSG00000113594 ENSG00000154856 ENSG00000168309 ENSG00000069535 ENSG00000135090 ENSG00000080493 ENSG00000137710 ENSG00000183864 ENSG00000038427 ENSG00000149294 ENSG00000128606 ENSG00000185630 ENSG00000174080 ENSG00000173905 ENSG00000111783 ENSG00000196091 ENSG00000153822 ENSG00000095739 ENSG00000165478 ENSG00000106003 ENSG00000178104 ENSG00000079215 ENSG00000126351 ENSG00000204624 ENSG00000147862 ENSG00000159403 ENSG00000137509 ENSG00000002587 ENSG00000196730 ENSG00000175745 ENSG00000162630 ENSG00000173598 ENSG00000150540 ENSG00000165424 ENSG00000100336 ENSG00000000003 ENSG00000049192 ENSG00000164530 ENSG00000129422 ENSG00000100427 ENSG00000148737 ENSG00000137502 ENSG00000148411 ENSG00000130508 ENSG00000100412 ENSG00000163453 ENSG00000138801 ENSG00000196220 ENSG00000050165 ENSG00000119711 ENSG00000048740 ENSG00000182263 ENSG00000104447 ENSG00000166292 ENSG00000262655 ENSG00000155511 ENSG00000162728 ENSG00000139946 ENSG00000139116 ENSG00000150907 ENSG00000141447 ENSG00000125869 ENSG00000133321 ENSG00000178662 ENSG00000168916 ENSG00000178695	ACO2 ADAMTS6 AHCYL1 ALDH6A1 ALDOC APCDD1 APOL4 B3GALT2 BAMBI C1R CELF2 CPE CSRNP3 CTSF DAPK1 DISP3 DKK3 FAM107A FIGN FOXO1 GATM GOLIM4 GRIA1 HEPACAM HEY1 HNMT HS3ST1 IGFBP7 ITM2B KCNJ16 KCNJ9 KCTD12 KIF21A LAMP5 LFNG LIFR LRRC17 MAGED1 MAOB MASP1 MLC1 MTUS1 MYBPC1 NACC2 NCAM1 NFIA NFIB NR2F1 NTM NUDT4 OSBPL1A PAPSS1 PBX1 PDE4DIP PELI2 PHYHIPL PI16 PRCP PXDN RAB30 RAMP1 RARRES3 RDX RFX4 SLC1A3 SLC4A4 SOX4 SPARCL1 SPON1 SRGAP3 TAOK3 TCF7L2 THRA TMEM100 TOB2 TRPS1 TSPAN6 VCAN ZCCHC24 ZNF608	NA	NA	NA	NA
1138	Mafb.1	ENSG00000182759	MAFA	ENSG00000046653 ENSG00000136156 ENSG00000152583 ENSG00000162599 ENSG00000179222 ENSG00000091592 ENSG00000038427 ENSG00000149294 ENSG00000170390 ENSG00000162944 ENSG00000011201 ENSG00000095739 ENSG00000176971 ENSG00000250722 ENSG00000100399 ENSG00000188342 ENSG00000164904 ENSG00000175745 ENSG00000092421 ENSG00000092820 ENSG00000129422 ENSG00000138801 ENSG00000196220 ENSG00000067113 ENSG00000119711 ENSG00000166292 ENSG00000005108 ENSG00000135838 ENSG00000143061 ENSG00000087495 ENSG00000215018	ALDH6A1 ALDH7A1 ANOS1 BAMBI CHADL COL28A1 DCLK2 EZR FIBIN GPM6B GTF2F2 IGSF3 ITM2B MAGED1 MTUS1 NCAM1 NFIA NLRP1 NPL NR2F1 PAPSS1 PHACTR3 PLPP1 RFTN2 SEMA6A SEPP1 SPARCL1 SRGAP3 THSD7A TMEM100 VCAN	NA	NA	NA	NA
1140	GLIS3_C2H2_DBD_monomeric_14_1	ENSG00000043355	ZIC2	ENSG00000164434 ENSG00000168710 ENSG00000117450 ENSG00000133083 ENSG00000116729 ENSG00000213398 ENSG00000134369 ENSG00000088970 ENSG00000255690	AHCYL1 DCLK1 FABP7 KIZ LCAT NAV1 PRDX1 TRIL WLS	NA	NA	NA	NA
1143	GLIS3_C2H2_DBD_monomeric_14_1	ENSG00000111087	GLI1	ENSG00000164434 ENSG00000168710 ENSG00000117450 ENSG00000133083 ENSG00000116729 ENSG00000213398 ENSG00000134369 ENSG00000088970 ENSG00000255690	AHCYL1 DCLK1 FABP7 KIZ LCAT NAV1 PRDX1 TRIL WLS	NA	NA	NA	NA
1145	GLIS3_C2H2_DBD_monomeric_14_1	ENSG00000139800	ZIC5	ENSG00000164434 ENSG00000168710 ENSG00000117450 ENSG00000133083 ENSG00000116729 ENSG00000213398 ENSG00000134369 ENSG00000088970 ENSG00000255690	AHCYL1 DCLK1 FABP7 KIZ LCAT NAV1 PRDX1 TRIL WLS	NA	NA	NA	NA
1147	GLIS3_C2H2_DBD_monomeric_14_1	ENSG00000156925	ZIC3	ENSG00000164434 ENSG00000168710 ENSG00000117450 ENSG00000133083 ENSG00000116729 ENSG00000213398 ENSG00000134369 ENSG00000088970 ENSG00000255690	AHCYL1 DCLK1 FABP7 KIZ LCAT NAV1 PRDX1 TRIL WLS	NA	NA	NA	NA
1148	GLIS3_C2H2_DBD_monomeric_14_1	ENSG00000174332	GLIS1	ENSG00000164434 ENSG00000168710 ENSG00000117450 ENSG00000133083 ENSG00000116729 ENSG00000213398 ENSG00000134369 ENSG00000088970 ENSG00000255690	AHCYL1 DCLK1 FABP7 KIZ LCAT NAV1 PRDX1 TRIL WLS	NA	NA	NA	NA
1150	V_HMX1_02_M01481	ENSG00000215612	HMX1	ENSG00000160307 ENSG00000165443 ENSG00000127241 ENSG00000183722 ENSG00000168309 ENSG00000080493 ENSG00000137710 ENSG00000185630 ENSG00000173905 ENSG00000183044 ENSG00000100979 ENSG00000095739 ENSG00000102760 ENSG00000173114 ENSG00000079215 ENSG00000204624 ENSG00000080573 ENSG00000143603 ENSG00000196730 ENSG00000184408 ENSG00000134982 ENSG00000173598 ENSG00000092820 ENSG00000137502 ENSG00000154310 ENSG00000050165 ENSG00000067113 ENSG00000166292 ENSG00000005108 ENSG00000175928 ENSG00000089041 ENSG00000145439 ENSG00000088970 ENSG00000143061	ABAT APC BAMBI CBR4 COL5A3 DAPK1 DISP3 DKK3 EZR FAM107A GOLIM4 IGSF3 KCND2 KCNN3 KIZ LHFP LRRN1 LRRN3 MASP1 NUDT4 P2RX7 PBX1 PHYHIPL PLPP1 PLTP RAB30 RDX RGCC S100B SLC1A3 SLC4A4 THSD7A TMEM100 TNIK	NA	NA	NA	NA
1151	V_HMX1_02_M01481	ENSG00000188620	HMX3	ENSG00000160307 ENSG00000165443 ENSG00000127241 ENSG00000183722 ENSG00000168309 ENSG00000080493 ENSG00000137710 ENSG00000185630 ENSG00000173905 ENSG00000183044 ENSG00000100979 ENSG00000095739 ENSG00000102760 ENSG00000173114 ENSG00000079215 ENSG00000204624 ENSG00000080573 ENSG00000143603 ENSG00000196730 ENSG00000184408 ENSG00000134982 ENSG00000173598 ENSG00000092820 ENSG00000137502 ENSG00000154310 ENSG00000050165 ENSG00000067113 ENSG00000166292 ENSG00000005108 ENSG00000175928 ENSG00000089041 ENSG00000145439 ENSG00000088970 ENSG00000143061	ABAT APC BAMBI CBR4 COL5A3 DAPK1 DISP3 DKK3 EZR FAM107A GOLIM4 IGSF3 KCND2 KCNN3 KIZ LHFP LRRN1 LRRN3 MASP1 NUDT4 P2RX7 PBX1 PHYHIPL PLPP1 PLTP RAB30 RDX RGCC S100B SLC1A3 SLC4A4 THSD7A TMEM100 TNIK	NA	NA	NA	NA
1152	V_HMX1_02_M01481	ENSG00000188816	HMX2	ENSG00000160307 ENSG00000165443 ENSG00000127241 ENSG00000183722 ENSG00000168309 ENSG00000080493 ENSG00000137710 ENSG00000185630 ENSG00000173905 ENSG00000183044 ENSG00000100979 ENSG00000095739 ENSG00000102760 ENSG00000173114 ENSG00000079215 ENSG00000204624 ENSG00000080573 ENSG00000143603 ENSG00000196730 ENSG00000184408 ENSG00000134982 ENSG00000173598 ENSG00000092820 ENSG00000137502 ENSG00000154310 ENSG00000050165 ENSG00000067113 ENSG00000166292 ENSG00000005108 ENSG00000175928 ENSG00000089041 ENSG00000145439 ENSG00000088970 ENSG00000143061	ABAT APC BAMBI CBR4 COL5A3 DAPK1 DISP3 DKK3 EZR FAM107A GOLIM4 IGSF3 KCND2 KCNN3 KIZ LHFP LRRN1 LRRN3 MASP1 NUDT4 P2RX7 PBX1 PHYHIPL PLPP1 PLTP RAB30 RDX RGCC S100B SLC1A3 SLC4A4 THSD7A TMEM100 TNIK	NA	NA	NA	NA
1154	V_GR_Q6_M00192	ENSG00000082175	PGR	ENSG00000136156 ENSG00000105854 ENSG00000135916 ENSG00000101198 ENSG00000172201 ENSG00000127241 ENSG00000109846 ENSG00000150551 ENSG00000182103 ENSG00000135069 ENSG00000263001 ENSG00000018236 ENSG00000169862 ENSG00000135090 ENSG00000121005 ENSG00000080493 ENSG00000113140 ENSG00000038427 ENSG00000185630 ENSG00000145681 ENSG00000018625 ENSG00000137642 ENSG00000159228 ENSG00000091986 ENSG00000178104 ENSG00000155324 ENSG00000188342 ENSG00000164904 ENSG00000092421 ENSG00000173598 ENSG00000150540 ENSG00000049192 ENSG00000129422 ENSG00000130508 ENSG00000100412 ENSG00000163453 ENSG00000182263 ENSG00000155511 ENSG00000135407 ENSG00000161048 ENSG00000150907 ENSG00000145439 ENSG00000091656 ENSG00000034677 ENSG00000178662 ENSG00000168916	ACO2 ADAMTS6 ALDH7A1 ATP1A2 AVIL CBR1 CBR4 CCDC80 CNTN1 CRISPLD1 CRYAB CSRNP3 CTNND2 FAM181B FIGN FOXO1 GRAMD3 GRIA1 GTF2F2 GTF2I HAPLN1 HNMT ID4 IGFBP7 ITM2B ITM2C LYPD1 MASP1 MTUS1 NAPEPLD NKAIN4 NUDT4 PBX1 PDE4DIP PON2 PSAT1 PXDN RNF19A SEMA6A SLC4A4 SORL1 SPARC TAOK3 VCAN ZFHX4 ZNF608	NA	NA	NA	NA
1167	FOXC1_forkhead_DBD_dimeric_13_1	ENSG00000054598	FOXC1	ENSG00000046653 ENSG00000125462 ENSG00000101439 ENSG00000136156 ENSG00000105854 ENSG00000152583 ENSG00000132329 ENSG00000124766 ENSG00000137726 ENSG00000171766 ENSG00000117450 ENSG00000162599 ENSG00000172201 ENSG00000115266 ENSG00000127241 ENSG00000150551 ENSG00000107551 ENSG00000263001 ENSG00000113594 ENSG00000018236 ENSG00000154856 ENSG00000091592 ENSG00000133083 ENSG00000129151 ENSG00000168309 ENSG00000187773 ENSG00000080493 ENSG00000078549 ENSG00000137710 ENSG00000175445 ENSG00000116729 ENSG00000038427 ENSG00000149294 ENSG00000128606 ENSG00000185630 ENSG00000145681 ENSG00000170390 ENSG00000100234 ENSG00000124126 ENSG00000162944 ENSG00000137642 ENSG00000114200 ENSG00000196091 ENSG00000100979 ENSG00000124479 ENSG00000153822 ENSG00000095739 ENSG00000159228 ENSG00000091986 ENSG00000178104 ENSG00000173114 ENSG00000158106 ENSG00000079215 ENSG00000197696 ENSG00000176971 ENSG00000250722 ENSG00000187676 ENSG00000064042 ENSG00000182175 ENSG00000204624 ENSG00000080573 ENSG00000147862 ENSG00000122547 ENSG00000002587 ENSG00000196730 ENSG00000171476 ENSG00000145721 ENSG00000175745 ENSG00000092421 ENSG00000162630 ENSG00000173598 ENSG00000150540 ENSG00000165424 ENSG00000049192 ENSG00000141540 ENSG00000122042 ENSG00000092820 ENSG00000131771 ENSG00000164530 ENSG00000129422 ENSG00000111077 ENSG00000148737 ENSG00000172346 ENSG00000158445 ENSG00000148411 ENSG00000163453 ENSG00000138801 ENSG00000136193 ENSG00000050165 ENSG00000119711 ENSG00000048740 ENSG00000182263 ENSG00000134324 ENSG00000113851 ENSG00000104447 ENSG00000166292 ENSG00000153253 ENSG00000155511 ENSG00000016864 ENSG00000162728 ENSG00000183691 ENSG00000005108 ENSG00000162755 ENSG00000169744 ENSG00000168824 ENSG00000179604 ENSG00000112851 ENSG00000158528 ENSG00000150907 ENSG00000145439 ENSG00000138193 ENSG00000125869 ENSG00000091656 ENSG00000034677 ENSG00000243244 ENSG00000133321 ENSG00000178662 ENSG00000187699 ENSG00000168916 ENSG00000178695 ENSG00000205707	ADAMTS6 ADCYAP1R1 ALDH6A1 APC2 APCDD1 B3GALT2 B3GLCT BAMBI BBOX1 BCHE C1orf61 C2orf88 CBR1 CBR4 CCDC80 CDC42EP4 CELF2 CNTN1 COL5A3 CRBN CSDC2 CSRNP3 CST3 DAPK1 DCLK1 DCLK2 DISP3 DKK3 EEPD1 ERBIN EZR FAM107A FAM69C FIBIN FIGN FOXO1 FXYD6 GATM GLT8D1 GPM6B GRIA1 GTF2I HAPLN1 HNMT HOPX HS3ST1 ID4 IGFBP7 ITM2B KCNB1 KCNJ16 KCNJ9 KCTD12 KLHDC9 LAMP5 LDB2 LIFR LIMCH1 LIX1 LPIN1 LPL LRRC17 LRRN3 LYPD1 LYRM5 MASP1 MTUS1 MYBPC1 NACC2 NCAM1 NDP NFIA NFIB NLRP1 NMB NOG NR2F1 NSG1 NUDT4 PAPSS1 PBX1 PDE4DIP PI16 PLCE1 PLTP PON2 PPP1R1B PPP1R9A PRDX1 PREX1 RAMP1 RARRES3 RASSF4 RDX RFTN2 RGMA RHPN1 RNF19A SCN3A SCRN1 SEMA6A SEPP1 SLC1A3 SLC4A4 SORL1 SOX4 SPARCL1 STON1 TCF7L2 THSD7A TIMP3 TMEM100 TNS2 TRPS1 TTYH2 UBL3 VCAN WLS ZCCHC24 ZFHX4 ZNF608	NA	NA	NA	NA
1168	FOXC1_forkhead_DBD_dimeric_13_1	ENSG00000176692	FOXC2	ENSG00000046653 ENSG00000125462 ENSG00000101439 ENSG00000136156 ENSG00000105854 ENSG00000152583 ENSG00000132329 ENSG00000124766 ENSG00000137726 ENSG00000171766 ENSG00000117450 ENSG00000162599 ENSG00000172201 ENSG00000115266 ENSG00000127241 ENSG00000150551 ENSG00000107551 ENSG00000263001 ENSG00000113594 ENSG00000018236 ENSG00000154856 ENSG00000091592 ENSG00000133083 ENSG00000129151 ENSG00000168309 ENSG00000187773 ENSG00000080493 ENSG00000078549 ENSG00000137710 ENSG00000175445 ENSG00000116729 ENSG00000038427 ENSG00000149294 ENSG00000128606 ENSG00000185630 ENSG00000145681 ENSG00000170390 ENSG00000100234 ENSG00000124126 ENSG00000162944 ENSG00000137642 ENSG00000114200 ENSG00000196091 ENSG00000100979 ENSG00000124479 ENSG00000153822 ENSG00000095739 ENSG00000159228 ENSG00000091986 ENSG00000178104 ENSG00000173114 ENSG00000158106 ENSG00000079215 ENSG00000197696 ENSG00000176971 ENSG00000250722 ENSG00000187676 ENSG00000064042 ENSG00000182175 ENSG00000204624 ENSG00000080573 ENSG00000147862 ENSG00000122547 ENSG00000002587 ENSG00000196730 ENSG00000171476 ENSG00000145721 ENSG00000175745 ENSG00000092421 ENSG00000162630 ENSG00000173598 ENSG00000150540 ENSG00000165424 ENSG00000049192 ENSG00000141540 ENSG00000122042 ENSG00000092820 ENSG00000131771 ENSG00000164530 ENSG00000129422 ENSG00000111077 ENSG00000148737 ENSG00000172346 ENSG00000158445 ENSG00000148411 ENSG00000163453 ENSG00000138801 ENSG00000136193 ENSG00000050165 ENSG00000119711 ENSG00000048740 ENSG00000182263 ENSG00000134324 ENSG00000113851 ENSG00000104447 ENSG00000166292 ENSG00000153253 ENSG00000155511 ENSG00000016864 ENSG00000162728 ENSG00000183691 ENSG00000005108 ENSG00000162755 ENSG00000169744 ENSG00000168824 ENSG00000179604 ENSG00000112851 ENSG00000158528 ENSG00000150907 ENSG00000145439 ENSG00000138193 ENSG00000125869 ENSG00000091656 ENSG00000034677 ENSG00000243244 ENSG00000133321 ENSG00000178662 ENSG00000187699 ENSG00000168916 ENSG00000178695 ENSG00000205707	ADAMTS6 ADCYAP1R1 ALDH6A1 APC2 APCDD1 B3GALT2 B3GLCT BAMBI BBOX1 BCHE C1orf61 C2orf88 CBR1 CBR4 CCDC80 CDC42EP4 CELF2 CNTN1 COL5A3 CRBN CSDC2 CSRNP3 CST3 DAPK1 DCLK1 DCLK2 DISP3 DKK3 EEPD1 ERBIN EZR FAM107A FAM69C FIBIN FIGN FOXO1 FXYD6 GATM GLT8D1 GPM6B GRIA1 GTF2I HAPLN1 HNMT HOPX HS3ST1 ID4 IGFBP7 ITM2B KCNB1 KCNJ16 KCNJ9 KCTD12 KLHDC9 LAMP5 LDB2 LIFR LIMCH1 LIX1 LPIN1 LPL LRRC17 LRRN3 LYPD1 LYRM5 MASP1 MTUS1 MYBPC1 NACC2 NCAM1 NDP NFIA NFIB NLRP1 NMB NOG NR2F1 NSG1 NUDT4 PAPSS1 PBX1 PDE4DIP PI16 PLCE1 PLTP PON2 PPP1R1B PPP1R9A PRDX1 PREX1 RAMP1 RARRES3 RASSF4 RDX RFTN2 RGMA RHPN1 RNF19A SCN3A SCRN1 SEMA6A SEPP1 SLC1A3 SLC4A4 SORL1 SOX4 SPARCL1 STON1 TCF7L2 THSD7A TIMP3 TMEM100 TNS2 TRPS1 TTYH2 UBL3 VCAN WLS ZCCHC24 ZFHX4 ZNF608	NA	NA	NA	NA
1169	V_IRF6_04_M02874	ENSG00000117595	IRF6	ENSG00000164434 ENSG00000132329 ENSG00000134824 ENSG00000038427 ENSG00000149294 ENSG00000175745 ENSG00000165424 ENSG00000119139 ENSG00000163873 ENSG00000112851	ERBIN FABP7 FADS2 GRIK3 NCAM1 NR2F1 RAMP1 TJP2 VCAN ZCCHC24	NA	NA	NA	NA
1173	V_IRF6_04_M02874	ENSG00000137265	IRF4	ENSG00000164434 ENSG00000132329 ENSG00000134824 ENSG00000038427 ENSG00000149294 ENSG00000175745 ENSG00000165424 ENSG00000119139 ENSG00000163873 ENSG00000112851	ERBIN FABP7 FADS2 GRIK3 NCAM1 NR2F1 RAMP1 TJP2 VCAN ZCCHC24	NA	NA	NA	NA
1177	V_IRF6_04_M02874	ENSG00000276561	IRF7	ENSG00000164434 ENSG00000132329 ENSG00000134824 ENSG00000038427 ENSG00000149294 ENSG00000175745 ENSG00000165424 ENSG00000119139 ENSG00000163873 ENSG00000112851	ERBIN FABP7 FADS2 GRIK3 NCAM1 NR2F1 RAMP1 TJP2 VCAN ZCCHC24	NA	NA	NA	NA
1179	PITX1_homeodomain_full_monomeric_9_1	ENSG00000164093	PITX2	ENSG00000101439 ENSG00000152583 ENSG00000132692 ENSG00000165443 ENSG00000168710 ENSG00000109472 ENSG00000117450 ENSG00000107551 ENSG00000135069 ENSG00000168309 ENSG00000113140 ENSG00000183864 ENSG00000185630 ENSG00000124126 ENSG00000111783 ENSG00000124479 ENSG00000079215 ENSG00000250722 ENSG00000123066 ENSG00000188342 ENSG00000175745 ENSG00000173598 ENSG00000150540 ENSG00000100336 ENSG00000092820 ENSG00000131771 ENSG00000129422 ENSG00000113851 ENSG00000204128 ENSG00000243244 ENSG00000255690 ENSG00000168916 ENSG00000205707	AHCYL1 APOL4 BCAN C2orf72 CPE CRBN CST3 EZR FAM107A GTF2F2 HNMT LYRM5 MED13L MTUS1 NDP NR2F1 NUDT4 PBX1 PHYHIPL PPP1R1B PRDX1 PREX1 PSAT1 RASSF4 RFX4 SEPP1 SLC1A3 SPARC SPARCL1 STON1 TOB2 TRIL ZNF608	NA	NA	NA	NA
1182	POU2F1_POU_DBD_monomeric_12_1	ENSG00000137709	POU2F3	ENSG00000160307 ENSG00000046653 ENSG00000125462 ENSG00000136156 ENSG00000152583 ENSG00000132329 ENSG00000164683 ENSG00000182667 ENSG00000165443 ENSG00000171766 ENSG00000109472 ENSG00000162599 ENSG00000179222 ENSG00000127241 ENSG00000263001 ENSG00000133083 ENSG00000080493 ENSG00000137710 ENSG00000175445 ENSG00000183864 ENSG00000038427 ENSG00000149294 ENSG00000128606 ENSG00000185630 ENSG00000174080 ENSG00000165478 ENSG00000131171 ENSG00000091986 ENSG00000079215 ENSG00000126351 ENSG00000176971 ENSG00000250722 ENSG00000064042 ENSG00000129244 ENSG00000155324 ENSG00000147862 ENSG00000159403 ENSG00000123066 ENSG00000002587 ENSG00000196730 ENSG00000162630 ENSG00000173598 ENSG00000049192 ENSG00000164530 ENSG00000129422 ENSG00000148737 ENSG00000137502 ENSG00000172346 ENSG00000163453 ENSG00000136193 ENSG00000048740 ENSG00000113851 ENSG00000155511 ENSG00000169744 ENSG00000161048 ENSG00000150907 ENSG00000151320 ENSG00000091656 ENSG00000108984 ENSG00000034677	ADAMTS6 AKAP6 ATP1B2 B3GALT2 C1orf61 C1R CCDC80 CELF2 CPE CRBN CSDC2 CTSF DAPK1 DCLK1 FIBIN FOXO1 GATM GPM6B GRAMD3 GRIA1 GTF2I HEPACAM HEY1 HS3ST1 IGFBP7 ITM2B LDB2 LIMCH1 LPL LRRC17 MAGED1 MAP2K6 MASP1 MED13L MTUS1 NAPEPLD NCAM1 NFIA NFIB NTM NUDT4 PBX1 PHYHIPL PI16 RAB30 RAMP1 RDX RNF19A S100B SCRN1 SEPP1 SH3BGRL SLC1A3 SLC4A4 SPARCL1 TCF7L2 THRA TOB2 VCAN ZFHX4	NA	NA	NA	NA
1183	V_IRXB3_01_M01377	ENSG00000159387	IRX6	ENSG00000160307 ENSG00000136156 ENSG00000122545 ENSG00000152583 ENSG00000182667 ENSG00000152377 ENSG00000134824 ENSG00000263001 ENSG00000240583 ENSG00000113594 ENSG00000154856 ENSG00000221932 ENSG00000169862 ENSG00000187773 ENSG00000116729 ENSG00000038427 ENSG00000185630 ENSG00000183044 ENSG00000162944 ENSG00000018625 ENSG00000114200 ENSG00000153822 ENSG00000095739 ENSG00000165478 ENSG00000091986 ENSG00000173114 ENSG00000250722 ENSG00000147862 ENSG00000002587 ENSG00000164904 ENSG00000175745 ENSG00000162630 ENSG00000173598 ENSG00000150540 ENSG00000049192 ENSG00000092820 ENSG00000111077 ENSG00000148737 ENSG00000048740 ENSG00000182263 ENSG00000166292 ENSG00000155511 ENSG00000161048 ENSG00000141447 ENSG00000088970 ENSG00000143061 ENSG00000255690 ENSG00000168916 ENSG00000178695 ENSG00000215018 ENSG00000198133	ABAT ADAMTS6 ALDH7A1 APCDD1 AQP1 ATP1A2 B3GALT2 BAMBI BCHE CCDC80 CELF2 COL28A1 CTNND2 EZR FADS2 FAM69C FIGN GRIA1 GTF2I HEPACAM HEPN1 HNMT HS3ST1 IGSF3 ITM2B KCNJ16 KCTD12 KIZ LIFR LRRN3 NAPEPLD NFIB NR2F1 NTM NUDT4 OSBPL1A PBX1 RFTN2 S100B SEPP1 SEPT7 SPARCL1 SPOCK1 TCF7L2 TMEM100 TMEM229B TNS2 TRIL VCAN WLS ZNF608	NA	NA	NA	NA
1184	V_IRXB3_01_M01377	ENSG00000113430	IRX4	ENSG00000160307 ENSG00000136156 ENSG00000122545 ENSG00000152583 ENSG00000182667 ENSG00000152377 ENSG00000134824 ENSG00000263001 ENSG00000240583 ENSG00000113594 ENSG00000154856 ENSG00000221932 ENSG00000169862 ENSG00000187773 ENSG00000116729 ENSG00000038427 ENSG00000185630 ENSG00000183044 ENSG00000162944 ENSG00000018625 ENSG00000114200 ENSG00000153822 ENSG00000095739 ENSG00000165478 ENSG00000091986 ENSG00000173114 ENSG00000250722 ENSG00000147862 ENSG00000002587 ENSG00000164904 ENSG00000175745 ENSG00000162630 ENSG00000173598 ENSG00000150540 ENSG00000049192 ENSG00000092820 ENSG00000111077 ENSG00000148737 ENSG00000048740 ENSG00000182263 ENSG00000166292 ENSG00000155511 ENSG00000161048 ENSG00000141447 ENSG00000088970 ENSG00000143061 ENSG00000255690 ENSG00000168916 ENSG00000178695 ENSG00000215018 ENSG00000198133	ABAT ADAMTS6 ALDH7A1 APCDD1 AQP1 ATP1A2 B3GALT2 BAMBI BCHE CCDC80 CELF2 COL28A1 CTNND2 EZR FADS2 FAM69C FIGN GRIA1 GTF2I HEPACAM HEPN1 HNMT HS3ST1 IGSF3 ITM2B KCNJ16 KCTD12 KIZ LIFR LRRN3 NAPEPLD NFIB NR2F1 NTM NUDT4 OSBPL1A PBX1 RFTN2 S100B SEPP1 SEPT7 SPARCL1 SPOCK1 TCF7L2 TMEM100 TMEM229B TNS2 TRIL VCAN WLS ZNF608	NA	NA	NA	NA
1185	V_IRXB3_01_M01377	ENSG00000170549	IRX1	ENSG00000160307 ENSG00000136156 ENSG00000122545 ENSG00000152583 ENSG00000182667 ENSG00000152377 ENSG00000134824 ENSG00000263001 ENSG00000240583 ENSG00000113594 ENSG00000154856 ENSG00000221932 ENSG00000169862 ENSG00000187773 ENSG00000116729 ENSG00000038427 ENSG00000185630 ENSG00000183044 ENSG00000162944 ENSG00000018625 ENSG00000114200 ENSG00000153822 ENSG00000095739 ENSG00000165478 ENSG00000091986 ENSG00000173114 ENSG00000250722 ENSG00000147862 ENSG00000002587 ENSG00000164904 ENSG00000175745 ENSG00000162630 ENSG00000173598 ENSG00000150540 ENSG00000049192 ENSG00000092820 ENSG00000111077 ENSG00000148737 ENSG00000048740 ENSG00000182263 ENSG00000166292 ENSG00000155511 ENSG00000161048 ENSG00000141447 ENSG00000088970 ENSG00000143061 ENSG00000255690 ENSG00000168916 ENSG00000178695 ENSG00000215018 ENSG00000198133	ABAT ADAMTS6 ALDH7A1 APCDD1 AQP1 ATP1A2 B3GALT2 BAMBI BCHE CCDC80 CELF2 COL28A1 CTNND2 EZR FADS2 FAM69C FIGN GRIA1 GTF2I HEPACAM HEPN1 HNMT HS3ST1 IGSF3 ITM2B KCNJ16 KCTD12 KIZ LIFR LRRN3 NAPEPLD NFIB NR2F1 NTM NUDT4 OSBPL1A PBX1 RFTN2 S100B SEPP1 SEPT7 SPARCL1 SPOCK1 TCF7L2 TMEM100 TMEM229B TNS2 TRIL VCAN WLS ZNF608	NA	NA	NA	NA
1186	V_IRXB3_01_M01377	ENSG00000170561	IRX2	ENSG00000160307 ENSG00000136156 ENSG00000122545 ENSG00000152583 ENSG00000182667 ENSG00000152377 ENSG00000134824 ENSG00000263001 ENSG00000240583 ENSG00000113594 ENSG00000154856 ENSG00000221932 ENSG00000169862 ENSG00000187773 ENSG00000116729 ENSG00000038427 ENSG00000185630 ENSG00000183044 ENSG00000162944 ENSG00000018625 ENSG00000114200 ENSG00000153822 ENSG00000095739 ENSG00000165478 ENSG00000091986 ENSG00000173114 ENSG00000250722 ENSG00000147862 ENSG00000002587 ENSG00000164904 ENSG00000175745 ENSG00000162630 ENSG00000173598 ENSG00000150540 ENSG00000049192 ENSG00000092820 ENSG00000111077 ENSG00000148737 ENSG00000048740 ENSG00000182263 ENSG00000166292 ENSG00000155511 ENSG00000161048 ENSG00000141447 ENSG00000088970 ENSG00000143061 ENSG00000255690 ENSG00000168916 ENSG00000178695 ENSG00000215018 ENSG00000198133	ABAT ADAMTS6 ALDH7A1 APCDD1 AQP1 ATP1A2 B3GALT2 BAMBI BCHE CCDC80 CELF2 COL28A1 CTNND2 EZR FADS2 FAM69C FIGN GRIA1 GTF2I HEPACAM HEPN1 HNMT HS3ST1 IGSF3 ITM2B KCNJ16 KCTD12 KIZ LIFR LRRN3 NAPEPLD NFIB NR2F1 NTM NUDT4 OSBPL1A PBX1 RFTN2 S100B SEPP1 SEPT7 SPARCL1 SPOCK1 TCF7L2 TMEM100 TMEM229B TNS2 TRIL VCAN WLS ZNF608	NA	NA	NA	NA
1192	POU3F3_POU_DBD_monomeric_12_1	ENSG00000196767	POU3F4	ENSG00000136156 ENSG00000152583 ENSG00000132329 ENSG00000171766 ENSG00000117450 ENSG00000162599 ENSG00000179222 ENSG00000127241 ENSG00000109846 ENSG00000183722 ENSG00000150551 ENSG00000263001 ENSG00000018236 ENSG00000113140 ENSG00000175445 ENSG00000185630 ENSG00000145681 ENSG00000173905 ENSG00000166033 ENSG00000196091 ENSG00000100979 ENSG00000131171 ENSG00000091986 ENSG00000173114 ENSG00000158106 ENSG00000079215 ENSG00000054793 ENSG00000112559 ENSG00000250722 ENSG00000147862 ENSG00000002587 ENSG00000145721 ENSG00000134369 ENSG00000092421 ENSG00000150540 ENSG00000049192 ENSG00000122042 ENSG00000092820 ENSG00000148737 ENSG00000137502 ENSG00000172346 ENSG00000050165 ENSG00000182263 ENSG00000104447 ENSG00000166292 ENSG00000153253 ENSG00000155511 ENSG00000016864 ENSG00000139116 ENSG00000112851 ENSG00000158528 ENSG00000186998 ENSG00000141447 ENSG00000138193 ENSG00000091656 ENSG00000143061 ENSG00000133321 ENSG00000178662 ENSG00000255690 ENSG00000150722 ENSG00000106415 ENSG00000168916 ENSG00000178695 ENSG00000215018 ENSG00000205707	ADAMTS6 ATP9A CCDC80 CNTN1 COL28A1 CRYAB CSDC2 CSRNP3 DKK3 EMID1 ERBIN EZR FIGN GATM GLCCI1 GLT8D1 GOLIM4 GRIA1 GTF2I HAPLN1 HNMT HS3ST1 HTRA1 IGSF3 ITM2B KCTD12 KIF21A LHFP LIX1 LPL LRRN3 LYPD1 LYRM5 MAGED1 MASP1 MDFI MYBPC1 NAV1 NFIA NFIB OSBPL1A PBX1 PLCE1 PLTP PPP1R1C PPP1R9A PRDX1 RAB30 RAMP1 RARRES3 RHPN1 SCN3A SEMA6A SEPP1 SH3BGRL SLC1A3 SPARC SPARCL1 TCF7L2 TMEM100 TRIL TRPS1 UBL3 ZFHX4 ZNF608	NA	NA	NA	NA
1193	HNF1B_homeodomain_full_dimeric_15_1	ENSG00000275410	HNF1B	ENSG00000046653 ENSG00000105854 ENSG00000135916 ENSG00000165443 ENSG00000117450 ENSG00000123560 ENSG00000127241 ENSG00000263001 ENSG00000018236 ENSG00000187773 ENSG00000135090 ENSG00000137710 ENSG00000038427 ENSG00000185630 ENSG00000145681 ENSG00000170390 ENSG00000173905 ENSG00000162944 ENSG00000196091 ENSG00000100979 ENSG00000153822 ENSG00000143153 ENSG00000158106 ENSG00000250722 ENSG00000100399 ENSG00000064042 ENSG00000137509 ENSG00000171476 ENSG00000164904 ENSG00000175745 ENSG00000092421 ENSG00000173598 ENSG00000150540 ENSG00000092820 ENSG00000148737 ENSG00000137502 ENSG00000130508 ENSG00000138801 ENSG00000119711 ENSG00000166292 ENSG00000139116 ENSG00000005108 ENSG00000179604 ENSG00000112851 ENSG00000221955 ENSG00000145439 ENSG00000109610 ENSG00000091656 ENSG00000178695 ENSG00000205707	ALDH6A1 ALDH7A1 ATP1B1 CBR4 CDC42EP4 CHADL CNTN1 DCLK2 ERBIN EZR FAM69C GOLIM4 GPM6B GTF2I HAPLN1 HNMT HOPX ITM2C KCNJ16 KCTD12 KIF21A LIMCH1 LYRM5 MASP1 MYBPC1 NR2F1 NUDT4 PAPSS1 PBX1 PHYHIPL PLP1 PLTP PON2 PRCP PRDX1 PXDN RAB30 RDX RFTN2 RHPN1 SEMA6A SEPP1 SLC12A8 SOD3 TAOK3 TCF7L2 THSD7A TMEM100 VCAN ZFHX4	NA	NA	NA	NA
1198	Ascl2.2	ENSG00000176009	ASCL3	ENSG00000160307 ENSG00000164434 ENSG00000105854 ENSG00000164683 ENSG00000124766 ENSG00000165795 ENSG00000110651 ENSG00000115266 ENSG00000168309 ENSG00000130203 ENSG00000116729 ENSG00000179915 ENSG00000173905 ENSG00000111783 ENSG00000137642 ENSG00000160781 ENSG00000162512 ENSG00000091986 ENSG00000106003 ENSG00000172458 ENSG00000122547 ENSG00000137509 ENSG00000134369 ENSG00000092421 ENSG00000141540 ENSG00000092820 ENSG00000111077 ENSG00000137502 ENSG00000163873 ENSG00000104447 ENSG00000135407 ENSG00000158528 ENSG00000109610 ENSG00000079482 ENSG00000168916	APC2 APOE AVIL CCDC80 CD81 EEPD1 EZR FABP7 FAM107A GOLIM4 GRIK3 HEY1 IL17D LFNG NAV1 NDRG2 NRXN1 OPHN1 PAQR6 PON2 PPP1R9A PRCP RAB30 RFX4 S100B SDC3 SEMA6A SOD3 SORL1 SOX4 TNS2 TRPS1 TTYH2 WLS ZNF608	NA	NA	NA	NA
1199	Ascl2.2	ENSG00000187855	ASCL4	ENSG00000160307 ENSG00000164434 ENSG00000105854 ENSG00000164683 ENSG00000124766 ENSG00000165795 ENSG00000110651 ENSG00000115266 ENSG00000168309 ENSG00000130203 ENSG00000116729 ENSG00000179915 ENSG00000173905 ENSG00000111783 ENSG00000137642 ENSG00000160781 ENSG00000162512 ENSG00000091986 ENSG00000106003 ENSG00000172458 ENSG00000122547 ENSG00000137509 ENSG00000134369 ENSG00000092421 ENSG00000141540 ENSG00000092820 ENSG00000111077 ENSG00000137502 ENSG00000163873 ENSG00000104447 ENSG00000135407 ENSG00000158528 ENSG00000109610 ENSG00000079482 ENSG00000168916	APC2 APOE AVIL CCDC80 CD81 EEPD1 EZR FABP7 FAM107A GOLIM4 GRIK3 HEY1 IL17D LFNG NAV1 NDRG2 NRXN1 OPHN1 PAQR6 PON2 PPP1R9A PRCP RAB30 RFX4 S100B SDC3 SEMA6A SOD3 SORL1 SOX4 TNS2 TRPS1 TTYH2 WLS ZNF608	NA	NA	NA	NA
1200	Ascl2.2	ENSG00000232237	ASCL5	ENSG00000160307 ENSG00000164434 ENSG00000105854 ENSG00000164683 ENSG00000124766 ENSG00000165795 ENSG00000110651 ENSG00000115266 ENSG00000168309 ENSG00000130203 ENSG00000116729 ENSG00000179915 ENSG00000173905 ENSG00000111783 ENSG00000137642 ENSG00000160781 ENSG00000162512 ENSG00000091986 ENSG00000106003 ENSG00000172458 ENSG00000122547 ENSG00000137509 ENSG00000134369 ENSG00000092421 ENSG00000141540 ENSG00000092820 ENSG00000111077 ENSG00000137502 ENSG00000163873 ENSG00000104447 ENSG00000135407 ENSG00000158528 ENSG00000109610 ENSG00000079482 ENSG00000168916	APC2 APOE AVIL CCDC80 CD81 EEPD1 EZR FABP7 FAM107A GOLIM4 GRIK3 HEY1 IL17D LFNG NAV1 NDRG2 NRXN1 OPHN1 PAQR6 PON2 PPP1R9A PRCP RAB30 RFX4 S100B SDC3 SEMA6A SOD3 SORL1 SOX4 TNS2 TRPS1 TTYH2 WLS ZNF608	NA	NA	NA	NA
1201	Vax1.1	ENSG00000148704	VAX1	ENSG00000107551 ENSG00000135090 ENSG00000113140 ENSG00000078549 ENSG00000038427 ENSG00000185630 ENSG00000145681 ENSG00000174080 ENSG00000100979 ENSG00000143153 ENSG00000173114 ENSG00000123066 ENSG00000145721 ENSG00000175745 ENSG00000173598 ENSG00000111077 ENSG00000172346 ENSG00000107104 ENSG00000119139 ENSG00000163453 ENSG00000067113 ENSG00000048740 ENSG00000166292 ENSG00000153253 ENSG00000262655 ENSG00000135407 ENSG00000091656 ENSG00000135838 ENSG00000168916	ADCYAP1R1 ATP1B1 AVIL CELF2 CSDC2 CTSF HAPLN1 IGFBP7 KANK1 LIX1 LRRN3 MED13L NPL NR2F1 NUDT4 PBX1 PLPP1 PLTP RASSF4 SCN3A SPARC SPON1 TAOK3 TJP2 TMEM100 TNS2 VCAN ZFHX4 ZNF608	NA	NA	NA	NA
1203	Barx2.1	ENSG00000043039	BARX2	ENSG00000136156 ENSG00000117450 ENSG00000127241 ENSG00000185630 ENSG00000160781 ENSG00000100979 ENSG00000106003 ENSG00000173114 ENSG00000064042 ENSG00000204624 ENSG00000159403 ENSG00000143603 ENSG00000171476 ENSG00000092421 ENSG00000150540 ENSG00000049192 ENSG00000092820 ENSG00000129422 ENSG00000154310 ENSG00000050165 ENSG00000067113 ENSG00000166292 ENSG00000262655 ENSG00000125124 ENSG00000108387 ENSG00000112851 ENSG00000145439 ENSG00000204128 ENSG00000135838 ENSG00000143061 ENSG00000168916 ENSG00000205707	ADAMTS6 BBS2 C1R C2orf72 CBR4 DISP3 DKK3 ERBIN EZR HNMT HOPX IGSF3 ITM2B KCNN3 LFNG LIMCH1 LRRN3 LYRM5 MASP1 MTUS1 NPL PAQR6 PBX1 PLPP1 PLTP PRDX1 SEMA6A SEPT4 SPON1 TMEM100 TNIK ZNF608	NA	NA	NA	NA
1215	V_PAX8_01_M00717	ENSG00000125618	PAX8	ENSG00000160307 ENSG00000162599 ENSG00000113594 ENSG00000018236 ENSG00000080493 ENSG00000175445 ENSG00000149294 ENSG00000176971 ENSG00000188342 ENSG00000173598 ENSG00000049192 ENSG00000141540 ENSG00000154310 ENSG00000163453 ENSG00000198417 ENSG00000153253 ENSG00000139116 ENSG00000114779 ENSG00000091656 ENSG00000079482 ENSG00000133321 ENSG00000187699 ENSG00000178695	ABHD14B ADAMTS6 C2orf88 CNTN1 FIBIN GTF2F2 IGFBP7 KCTD12 KIF21A LIFR LPL MT1F NCAM1 NFIA NUDT4 OPHN1 RARRES3 S100B SCN3A SLC4A4 TNIK TTYH2 ZFHX4	NA	NA	NA	NA
1216	V_PAX8_01_M00717	ENSG00000075891	PAX2	ENSG00000160307 ENSG00000162599 ENSG00000113594 ENSG00000018236 ENSG00000080493 ENSG00000175445 ENSG00000149294 ENSG00000176971 ENSG00000188342 ENSG00000173598 ENSG00000049192 ENSG00000141540 ENSG00000154310 ENSG00000163453 ENSG00000198417 ENSG00000153253 ENSG00000139116 ENSG00000114779 ENSG00000091656 ENSG00000079482 ENSG00000133321 ENSG00000187699 ENSG00000178695	ABHD14B ADAMTS6 C2orf88 CNTN1 FIBIN GTF2F2 IGFBP7 KCTD12 KIF21A LIFR LPL MT1F NCAM1 NFIA NUDT4 OPHN1 RARRES3 S100B SCN3A SLC4A4 TNIK TTYH2 ZFHX4	NA	NA	NA	NA
1217	V_PAX8_01_M00717	ENSG00000196092	PAX5	ENSG00000160307 ENSG00000162599 ENSG00000113594 ENSG00000018236 ENSG00000080493 ENSG00000175445 ENSG00000149294 ENSG00000176971 ENSG00000188342 ENSG00000173598 ENSG00000049192 ENSG00000141540 ENSG00000154310 ENSG00000163453 ENSG00000198417 ENSG00000153253 ENSG00000139116 ENSG00000114779 ENSG00000091656 ENSG00000079482 ENSG00000133321 ENSG00000187699 ENSG00000178695	ABHD14B ADAMTS6 C2orf88 CNTN1 FIBIN GTF2F2 IGFBP7 KCTD12 KIF21A LIFR LPL MT1F NCAM1 NFIA NUDT4 OPHN1 RARRES3 S100B SCN3A SLC4A4 TNIK TTYH2 ZFHX4	NA	NA	NA	NA
1219	V_HOXA5_03_M02271	ENSG00000120075	HOXB5	ENSG00000164434 ENSG00000038427 ENSG00000126861 ENSG00000095739 ENSG00000123066 ENSG00000122547 ENSG00000136193 ENSG00000166292 ENSG00000165449 ENSG00000091656 ENSG00000108984 ENSG00000143061 ENSG00000168916	BAMBI EEPD1 FABP7 IGSF3 MAP2K6 MED13L OMG SCRN1 SLC16A9 TMEM100 VCAN ZFHX4 ZNF608	NA	NA	NA	NA
1221	Dbx1.1	ENSG00000109851	DBX1	ENSG00000046653 ENSG00000125462 ENSG00000101439 ENSG00000136156 ENSG00000122545 ENSG00000105854 ENSG00000152583 ENSG00000132329 ENSG00000135916 ENSG00000124766 ENSG00000165795 ENSG00000171766 ENSG00000109472 ENSG00000034713 ENSG00000117450 ENSG00000162599 ENSG00000152377 ENSG00000179222 ENSG00000172201 ENSG00000127241 ENSG00000183722 ENSG00000182103 ENSG00000107551 ENSG00000263001 ENSG00000018236 ENSG00000154856 ENSG00000091592 ENSG00000133083 ENSG00000129151 ENSG00000187773 ENSG00000135090 ENSG00000137710 ENSG00000175445 ENSG00000116729 ENSG00000038427 ENSG00000149294 ENSG00000128606 ENSG00000185630 ENSG00000145681 ENSG00000170390 ENSG00000173905 ENSG00000183044 ENSG00000124126 ENSG00000162944 ENSG00000196091 ENSG00000100979 ENSG00000110436 ENSG00000153822 ENSG00000095739 ENSG00000102760 ENSG00000143153 ENSG00000091986 ENSG00000178104 ENSG00000173114 ENSG00000158106 ENSG00000079215 ENSG00000054793 ENSG00000250722 ENSG00000187676 ENSG00000064042 ENSG00000182175 ENSG00000155324 ENSG00000147862 ENSG00000123066 ENSG00000137509 ENSG00000196730 ENSG00000171476 ENSG00000124440 ENSG00000134369 ENSG00000175745 ENSG00000092421 ENSG00000162630 ENSG00000173598 ENSG00000150540 ENSG00000049192 ENSG00000141540 ENSG00000122042 ENSG00000092820 ENSG00000164530 ENSG00000111077 ENSG00000148737 ENSG00000137502 ENSG00000172346 ENSG00000107104 ENSG00000163453 ENSG00000138801 ENSG00000136193 ENSG00000050165 ENSG00000067113 ENSG00000119711 ENSG00000182263 ENSG00000104447 ENSG00000166292 ENSG00000153253 ENSG00000162728 ENSG00000005108 ENSG00000169744 ENSG00000168824 ENSG00000108387 ENSG00000112851 ENSG00000150907 ENSG00000145439 ENSG00000186998 ENSG00000204128 ENSG00000141447 ENSG00000125869 ENSG00000091656 ENSG00000088970 ENSG00000243244 ENSG00000133321 ENSG00000178662 ENSG00000255690 ENSG00000168916 ENSG00000178695 ENSG00000205707	ABAT ADAMTS6 ALDH6A1 APCDD1 ATP1B1 ATP9A B3GALT2 B3GLCT BAMBI BBOX1 C1orf61 C2orf72 CBR4 CCDC80 CNTN1 CPE CSDC2 CSRNP3 CST3 DAPK1 DCLK1 DCLK2 DKK3 EMID1 ERBIN EZR FAM181B FAM69C FIGN FOXO1 GABARAPL2 GATM GOLIM4 GPM6B GRAMD3 GTF2I HAPLN1 HIF3A HNMT HOPX ID4 IGFBP7 ITM2B ITM2C KANK1 KCNJ16 KCNJ9 KCTD12 KIZ LAMP5 LDB2 LHFP LIMCH1 LPL LRRC17 LRRN3 LYRM5 MAGED1 MASP1 MED13L MYBPC1 NAV1 NCAM1 NDRG2 NFIA NFIB NLRP1 NR2F1 NSG1 NUDT4 OSBPL1A PAPSS1 PBX1 PDE4DIP PI16 PLPP1 PLTP PON2 PRCP PRDX1 PREX1 RAB30 RAMP1 RARRES3 RASSF4 RDX RFTN2 RGCC RGMA RHPN1 SCN3A SCRN1 SEMA6A SEPP1 SEPT4 SEPT7 SLC1A2 SLC1A3 SOX4 SPARCL1 SPOCK1 STON1 TAOK3 TCF7L2 THSD7A TMEM100 TNS2 TRIL TRPS1 TTYH2 UBL3 VCAN WLS ZFHX4 ZNF608	NA	NA	NA	NA
1223	Foxa2_MA0047.2	ENSG00000125798	FOXA2	ENSG00000046653 ENSG00000136156 ENSG00000105854 ENSG00000132329 ENSG00000124766 ENSG00000165795 ENSG00000162599 ENSG00000172201 ENSG00000115266 ENSG00000127241 ENSG00000107551 ENSG00000135069 ENSG00000154856 ENSG00000221932 ENSG00000133083 ENSG00000129151 ENSG00000168309 ENSG00000038427 ENSG00000145681 ENSG00000170390 ENSG00000183044 ENSG00000162944 ENSG00000124479 ENSG00000095739 ENSG00000176971 ENSG00000182175 ENSG00000129244 ENSG00000155324 ENSG00000080573 ENSG00000147862 ENSG00000196730 ENSG00000175745 ENSG00000173598 ENSG00000150540 ENSG00000049192 ENSG00000131771 ENSG00000129422 ENSG00000111077 ENSG00000148737 ENSG00000132481 ENSG00000163453 ENSG00000136193 ENSG00000050165 ENSG00000119711 ENSG00000182263 ENSG00000104447 ENSG00000262655 ENSG00000139946 ENSG00000179604 ENSG00000204128 ENSG00000091656 ENSG00000034677 ENSG00000243244 ENSG00000187699 ENSG00000168916 ENSG00000205707	ABAT ADAMTS6 ALDH6A1 APC2 APCDD1 ATP1B2 BAMBI BBOX1 C2orf72 C2orf88 CDC42EP4 COL5A3 DAPK1 DCLK1 DCLK2 DKK3 FAM107A FIBIN FIGN GPM6B GRAMD3 HAPLN1 HEPN1 HNMT ID4 IGFBP7 ITM2B LYRM5 MASP1 MTUS1 NDP NDRG2 NFIA NFIB NR2F1 NUDT4 PELI2 PON2 PPP1R1B PSAT1 RAMP1 RASSF4 RFTN2 RGMA RNF19A SCRN1 SOX4 SPON1 STON1 TCF7L2 TNS2 TRIM47 TRPS1 VCAN ZFHX4 ZNF608	NA	NA	NA	NA
1224	Foxa2_MA0047.2	ENSG00000129514	FOXA1	ENSG00000046653 ENSG00000136156 ENSG00000105854 ENSG00000132329 ENSG00000124766 ENSG00000165795 ENSG00000162599 ENSG00000172201 ENSG00000115266 ENSG00000127241 ENSG00000107551 ENSG00000135069 ENSG00000154856 ENSG00000221932 ENSG00000133083 ENSG00000129151 ENSG00000168309 ENSG00000038427 ENSG00000145681 ENSG00000170390 ENSG00000183044 ENSG00000162944 ENSG00000124479 ENSG00000095739 ENSG00000176971 ENSG00000182175 ENSG00000129244 ENSG00000155324 ENSG00000080573 ENSG00000147862 ENSG00000196730 ENSG00000175745 ENSG00000173598 ENSG00000150540 ENSG00000049192 ENSG00000131771 ENSG00000129422 ENSG00000111077 ENSG00000148737 ENSG00000132481 ENSG00000163453 ENSG00000136193 ENSG00000050165 ENSG00000119711 ENSG00000182263 ENSG00000104447 ENSG00000262655 ENSG00000139946 ENSG00000179604 ENSG00000204128 ENSG00000091656 ENSG00000034677 ENSG00000243244 ENSG00000187699 ENSG00000168916 ENSG00000205707	ABAT ADAMTS6 ALDH6A1 APC2 APCDD1 ATP1B2 BAMBI BBOX1 C2orf72 C2orf88 CDC42EP4 COL5A3 DAPK1 DCLK1 DCLK2 DKK3 FAM107A FIBIN FIGN GPM6B GRAMD3 HAPLN1 HEPN1 HNMT ID4 IGFBP7 ITM2B LYRM5 MASP1 MTUS1 NDP NDRG2 NFIA NFIB NR2F1 NUDT4 PELI2 PON2 PPP1R1B PSAT1 RAMP1 RASSF4 RFTN2 RGMA RNF19A SCRN1 SOX4 SPON1 STON1 TCF7L2 TNS2 TRIM47 TRPS1 VCAN ZFHX4 ZNF608	NA	NA	NA	NA
1225	Foxa2_MA0047.2	ENSG00000170608	FOXA3	ENSG00000046653 ENSG00000136156 ENSG00000105854 ENSG00000132329 ENSG00000124766 ENSG00000165795 ENSG00000162599 ENSG00000172201 ENSG00000115266 ENSG00000127241 ENSG00000107551 ENSG00000135069 ENSG00000154856 ENSG00000221932 ENSG00000133083 ENSG00000129151 ENSG00000168309 ENSG00000038427 ENSG00000145681 ENSG00000170390 ENSG00000183044 ENSG00000162944 ENSG00000124479 ENSG00000095739 ENSG00000176971 ENSG00000182175 ENSG00000129244 ENSG00000155324 ENSG00000080573 ENSG00000147862 ENSG00000196730 ENSG00000175745 ENSG00000173598 ENSG00000150540 ENSG00000049192 ENSG00000131771 ENSG00000129422 ENSG00000111077 ENSG00000148737 ENSG00000132481 ENSG00000163453 ENSG00000136193 ENSG00000050165 ENSG00000119711 ENSG00000182263 ENSG00000104447 ENSG00000262655 ENSG00000139946 ENSG00000179604 ENSG00000204128 ENSG00000091656 ENSG00000034677 ENSG00000243244 ENSG00000187699 ENSG00000168916 ENSG00000205707	ABAT ADAMTS6 ALDH6A1 APC2 APCDD1 ATP1B2 BAMBI BBOX1 C2orf72 C2orf88 CDC42EP4 COL5A3 DAPK1 DCLK1 DCLK2 DKK3 FAM107A FIBIN FIGN GPM6B GRAMD3 HAPLN1 HEPN1 HNMT ID4 IGFBP7 ITM2B LYRM5 MASP1 MTUS1 NDP NDRG2 NFIA NFIB NR2F1 NUDT4 PELI2 PON2 PPP1R1B PSAT1 RAMP1 RASSF4 RFTN2 RGMA RNF19A SCRN1 SOX4 SPON1 STON1 TCF7L2 TNS2 TRIM47 TRPS1 VCAN ZFHX4 ZNF608	NA	NA	NA	NA
1226	V_DMRT3_01_M01148	ENSG00000064218	DMRT3	ENSG00000136156 ENSG00000152583 ENSG00000109472 ENSG00000162599 ENSG00000152377 ENSG00000179222 ENSG00000109846 ENSG00000183722 ENSG00000263001 ENSG00000154856 ENSG00000221932 ENSG00000135090 ENSG00000137710 ENSG00000175445 ENSG00000038427 ENSG00000185630 ENSG00000183044 ENSG00000114200 ENSG00000153822 ENSG00000159228 ENSG00000148660 ENSG00000187676 ENSG00000175745 ENSG00000164530 ENSG00000129422 ENSG00000148737 ENSG00000137502 ENSG00000130508 ENSG00000196220 ENSG00000182263 ENSG00000139946 ENSG00000139116 ENSG00000169744 ENSG00000141447 ENSG00000091656 ENSG00000243244 ENSG00000168916	ABAT APCDD1 B3GLCT BCHE CAMK2G CBR1 CPE CRYAB FIGN GTF2I HEPN1 ITM2B KCNJ16 KIF21A LDB2 LHFP LPL MAGED1 MTUS1 NFIA NR2F1 OSBPL1A PBX1 PELI2 PI16 PXDN RAB30 RDX SPARCL1 SPOCK1 SRGAP3 STON1 TAOK3 TCF7L2 VCAN ZFHX4 ZNF608	NA	NA	NA	NA
1227	V_DMRT3_01_M01148	ENSG00000137090	DMRT1	ENSG00000136156 ENSG00000152583 ENSG00000109472 ENSG00000162599 ENSG00000152377 ENSG00000179222 ENSG00000109846 ENSG00000183722 ENSG00000263001 ENSG00000154856 ENSG00000221932 ENSG00000135090 ENSG00000137710 ENSG00000175445 ENSG00000038427 ENSG00000185630 ENSG00000183044 ENSG00000114200 ENSG00000153822 ENSG00000159228 ENSG00000148660 ENSG00000187676 ENSG00000175745 ENSG00000164530 ENSG00000129422 ENSG00000148737 ENSG00000137502 ENSG00000130508 ENSG00000196220 ENSG00000182263 ENSG00000139946 ENSG00000139116 ENSG00000169744 ENSG00000141447 ENSG00000091656 ENSG00000243244 ENSG00000168916	ABAT APCDD1 B3GLCT BCHE CAMK2G CBR1 CPE CRYAB FIGN GTF2I HEPN1 ITM2B KCNJ16 KIF21A LDB2 LHFP LPL MAGED1 MTUS1 NFIA NR2F1 OSBPL1A PBX1 PELI2 PI16 PXDN RAB30 RDX SPARCL1 SPOCK1 SRGAP3 STON1 TAOK3 TCF7L2 VCAN ZFHX4 ZNF608	NA	NA	NA	NA
1228	V_DMRT3_01_M01148	ENSG00000142025	DMRTC2	ENSG00000136156 ENSG00000152583 ENSG00000109472 ENSG00000162599 ENSG00000152377 ENSG00000179222 ENSG00000109846 ENSG00000183722 ENSG00000263001 ENSG00000154856 ENSG00000221932 ENSG00000135090 ENSG00000137710 ENSG00000175445 ENSG00000038427 ENSG00000185630 ENSG00000183044 ENSG00000114200 ENSG00000153822 ENSG00000159228 ENSG00000148660 ENSG00000187676 ENSG00000175745 ENSG00000164530 ENSG00000129422 ENSG00000148737 ENSG00000137502 ENSG00000130508 ENSG00000196220 ENSG00000182263 ENSG00000139946 ENSG00000139116 ENSG00000169744 ENSG00000141447 ENSG00000091656 ENSG00000243244 ENSG00000168916	ABAT APCDD1 B3GLCT BCHE CAMK2G CBR1 CPE CRYAB FIGN GTF2I HEPN1 ITM2B KCNJ16 KIF21A LDB2 LHFP LPL MAGED1 MTUS1 NFIA NR2F1 OSBPL1A PBX1 PELI2 PI16 PXDN RAB30 RDX SPARCL1 SPOCK1 SRGAP3 STON1 TAOK3 TCF7L2 VCAN ZFHX4 ZNF608	NA	NA	NA	NA
1230	V_DMRT3_01_M01148	ENSG00000143006	DMRTB1	ENSG00000136156 ENSG00000152583 ENSG00000109472 ENSG00000162599 ENSG00000152377 ENSG00000179222 ENSG00000109846 ENSG00000183722 ENSG00000263001 ENSG00000154856 ENSG00000221932 ENSG00000135090 ENSG00000137710 ENSG00000175445 ENSG00000038427 ENSG00000185630 ENSG00000183044 ENSG00000114200 ENSG00000153822 ENSG00000159228 ENSG00000148660 ENSG00000187676 ENSG00000175745 ENSG00000164530 ENSG00000129422 ENSG00000148737 ENSG00000137502 ENSG00000130508 ENSG00000196220 ENSG00000182263 ENSG00000139946 ENSG00000139116 ENSG00000169744 ENSG00000141447 ENSG00000091656 ENSG00000243244 ENSG00000168916	ABAT APCDD1 B3GLCT BCHE CAMK2G CBR1 CPE CRYAB FIGN GTF2I HEPN1 ITM2B KCNJ16 KIF21A LDB2 LHFP LPL MAGED1 MTUS1 NFIA NR2F1 OSBPL1A PBX1 PELI2 PI16 PXDN RAB30 RDX SPARCL1 SPOCK1 SRGAP3 STON1 TAOK3 TCF7L2 VCAN ZFHX4 ZNF608	NA	NA	NA	NA
1232	V_DMRT3_01_M01148	ENSG00000176399	DMRTA1	ENSG00000136156 ENSG00000152583 ENSG00000109472 ENSG00000162599 ENSG00000152377 ENSG00000179222 ENSG00000109846 ENSG00000183722 ENSG00000263001 ENSG00000154856 ENSG00000221932 ENSG00000135090 ENSG00000137710 ENSG00000175445 ENSG00000038427 ENSG00000185630 ENSG00000183044 ENSG00000114200 ENSG00000153822 ENSG00000159228 ENSG00000148660 ENSG00000187676 ENSG00000175745 ENSG00000164530 ENSG00000129422 ENSG00000148737 ENSG00000137502 ENSG00000130508 ENSG00000196220 ENSG00000182263 ENSG00000139946 ENSG00000139116 ENSG00000169744 ENSG00000141447 ENSG00000091656 ENSG00000243244 ENSG00000168916	ABAT APCDD1 B3GLCT BCHE CAMK2G CBR1 CPE CRYAB FIGN GTF2I HEPN1 ITM2B KCNJ16 KIF21A LDB2 LHFP LPL MAGED1 MTUS1 NFIA NR2F1 OSBPL1A PBX1 PELI2 PI16 PXDN RAB30 RDX SPARCL1 SPOCK1 SRGAP3 STON1 TAOK3 TCF7L2 VCAN ZFHX4 ZNF608	NA	NA	NA	NA
1233	V_DMRT3_01_M01148	ENSG00000184911	DMRTC1B	ENSG00000136156 ENSG00000152583 ENSG00000109472 ENSG00000162599 ENSG00000152377 ENSG00000179222 ENSG00000109846 ENSG00000183722 ENSG00000263001 ENSG00000154856 ENSG00000221932 ENSG00000135090 ENSG00000137710 ENSG00000175445 ENSG00000038427 ENSG00000185630 ENSG00000183044 ENSG00000114200 ENSG00000153822 ENSG00000159228 ENSG00000148660 ENSG00000187676 ENSG00000175745 ENSG00000164530 ENSG00000129422 ENSG00000148737 ENSG00000137502 ENSG00000130508 ENSG00000196220 ENSG00000182263 ENSG00000139946 ENSG00000139116 ENSG00000169744 ENSG00000141447 ENSG00000091656 ENSG00000243244 ENSG00000168916	ABAT APCDD1 B3GLCT BCHE CAMK2G CBR1 CPE CRYAB FIGN GTF2I HEPN1 ITM2B KCNJ16 KIF21A LDB2 LHFP LPL MAGED1 MTUS1 NFIA NR2F1 OSBPL1A PBX1 PELI2 PI16 PXDN RAB30 RDX SPARCL1 SPOCK1 SRGAP3 STON1 TAOK3 TCF7L2 VCAN ZFHX4 ZNF608	NA	NA	NA	NA
1234	V_PNR_01_M01650	ENSG00000278570	NR2E3	ENSG00000101439 ENSG00000132692 ENSG00000135916 ENSG00000164683 ENSG00000166925 ENSG00000124766 ENSG00000137726 ENSG00000171766 ENSG00000162599 ENSG00000133083 ENSG00000135090 ENSG00000145681 ENSG00000124479 ENSG00000165478 ENSG00000049089 ENSG00000091986 ENSG00000106003 ENSG00000178104 ENSG00000147862 ENSG00000196730 ENSG00000134369 ENSG00000175745 ENSG00000162630 ENSG00000173598 ENSG00000092820 ENSG00000129422 ENSG00000100427 ENSG00000148411 ENSG00000182263 ENSG00000016864 ENSG00000005108 ENSG00000162755 ENSG00000179604 ENSG00000150907 ENSG00000186998 ENSG00000141447 ENSG00000091656 ENSG00000168916	B3GALT2 BCAN CCDC80 CDC42EP4 COL9A2 CST3 DAPK1 DCLK1 EMID1 EZR FIGN FOXO1 FXYD6 GATM GLT8D1 HAPLN1 HEPACAM HEY1 ITM2C KLHDC9 LFNG MLC1 MTUS1 NACC2 NAV1 NDP NFIA NFIB NR2F1 NUDT4 OSBPL1A PDE4DIP SOX4 TAOK3 THSD7A TSC22D4 ZFHX4 ZNF608	NA	NA	NA	NA
1236	Hoxc8.1	ENSG00000120068	HOXB8	ENSG00000136156 ENSG00000124766 ENSG00000117450 ENSG00000240583 ENSG00000135090 ENSG00000078549 ENSG00000116729 ENSG00000185630 ENSG00000124126 ENSG00000100979 ENSG00000143153 ENSG00000091986 ENSG00000106003 ENSG00000173114 ENSG00000054793 ENSG00000064042 ENSG00000171476 ENSG00000188342 ENSG00000092421 ENSG00000173598 ENSG00000129422 ENSG00000111077 ENSG00000148737 ENSG00000163453 ENSG00000136193 ENSG00000153253 ENSG00000262655 ENSG00000155511 ENSG00000125124 ENSG00000112851 ENSG00000091656 ENSG00000135838 ENSG00000168916 ENSG00000205707	ADCYAP1R1 AQP1 ATP1B1 ATP9A BBS2 CCDC80 ERBIN GRIA1 GTF2F2 HOPX IGFBP7 ITM2B LFNG LIMCH1 LRRN3 LYRM5 MTUS1 NPL NUDT4 PBX1 PLTP PRDX1 PREX1 SCN3A SCRN1 SEMA6A SOX4 SPON1 TAOK3 TCF7L2 TNS2 WLS ZFHX4 ZNF608	NA	NA	NA	NA
1240	Hoxd8.1	ENSG00000120068	HOXB8	ENSG00000046653 ENSG00000125462 ENSG00000102109 ENSG00000136156 ENSG00000105854 ENSG00000152583 ENSG00000168710 ENSG00000117450 ENSG00000162599 ENSG00000172201 ENSG00000127241 ENSG00000107551 ENSG00000263001 ENSG00000240583 ENSG00000018236 ENSG00000168309 ENSG00000135090 ENSG00000116729 ENSG00000038427 ENSG00000128606 ENSG00000185630 ENSG00000170390 ENSG00000173905 ENSG00000124126 ENSG00000114200 ENSG00000100979 ENSG00000153822 ENSG00000102760 ENSG00000159228 ENSG00000091986 ENSG00000178104 ENSG00000173114 ENSG00000158106 ENSG00000054793 ENSG00000250722 ENSG00000064042 ENSG00000204624 ENSG00000155324 ENSG00000147862 ENSG00000175745 ENSG00000092421 ENSG00000173598 ENSG00000150540 ENSG00000049192 ENSG00000111077 ENSG00000148737 ENSG00000137502 ENSG00000172346 ENSG00000154310 ENSG00000138801 ENSG00000050165 ENSG00000067113 ENSG00000182263 ENSG00000104447 ENSG00000166292 ENSG00000153253 ENSG00000016864 ENSG00000139116 ENSG00000005108 ENSG00000108387 ENSG00000112851 ENSG00000089041 ENSG00000150907 ENSG00000145439 ENSG00000088970 ENSG00000255690 ENSG00000150722 ENSG00000168916 ENSG00000178695 ENSG00000205707	ADAMTS6 AHCYL1 AQP1 ATP9A BCHE C1orf61 CBR1 CBR4 CCDC80 CNTN1 CSDC2 DCLK2 DISP3 DKK3 ERBIN FAM107A FIGN FOXO1 GLT8D1 GOLIM4 GPM6B GRAMD3 GTF2I HNMT ID4 ITM2B KCNJ16 KCTD12 KIF21A KIZ LIMCH1 LRRC17 LRRN3 LYRM5 MASP1 NFIA NFIB NR2F1 NUDT4 P2RX7 PAPSS1 PBX1 PCSK1N PDE4DIP PLPP1 PLTP PON2 PPP1R1C PRDX1 PREX1 RAB30 RASSF4 RGCC RHPN1 SCN3A SEMA6A SEPP1 SEPT4 SPARCL1 TAOK3 TCF7L2 THSD7A TMEM100 TNIK TNS2 TRIL TRPS1 VCAN WLS ZNF608	NA	NA	NA	NA
1241	V_NCX_02_M01420	ENSG00000115297	TLX2	ENSG00000046653 ENSG00000125462 ENSG00000136156 ENSG00000105854 ENSG00000152583 ENSG00000132329 ENSG00000165795 ENSG00000171766 ENSG00000117450 ENSG00000162599 ENSG00000152377 ENSG00000179222 ENSG00000172201 ENSG00000127241 ENSG00000150551 ENSG00000182103 ENSG00000107551 ENSG00000263001 ENSG00000018236 ENSG00000154856 ENSG00000091592 ENSG00000187773 ENSG00000135090 ENSG00000137710 ENSG00000175445 ENSG00000038427 ENSG00000128606 ENSG00000185630 ENSG00000145681 ENSG00000170390 ENSG00000173905 ENSG00000183044 ENSG00000124126 ENSG00000162944 ENSG00000114200 ENSG00000196091 ENSG00000100979 ENSG00000153822 ENSG00000102760 ENSG00000143153 ENSG00000178104 ENSG00000173114 ENSG00000158106 ENSG00000079215 ENSG00000054793 ENSG00000126351 ENSG00000250722 ENSG00000187676 ENSG00000064042 ENSG00000182175 ENSG00000204624 ENSG00000155324 ENSG00000147862 ENSG00000137509 ENSG00000196730 ENSG00000134369 ENSG00000175745 ENSG00000092421 ENSG00000162630 ENSG00000173598 ENSG00000150540 ENSG00000049192 ENSG00000129422 ENSG00000148737 ENSG00000137502 ENSG00000172346 ENSG00000163453 ENSG00000138801 ENSG00000136193 ENSG00000050165 ENSG00000067113 ENSG00000119711 ENSG00000048740 ENSG00000182263 ENSG00000104447 ENSG00000166292 ENSG00000016864 ENSG00000005108 ENSG00000169744 ENSG00000179604 ENSG00000108387 ENSG00000112851 ENSG00000158528 ENSG00000089041 ENSG00000150907 ENSG00000145439 ENSG00000186998 ENSG00000204128 ENSG00000091656 ENSG00000178662 ENSG00000255690 ENSG00000150722 ENSG00000168916 ENSG00000178695 ENSG00000205707	ABAT ADAMTS6 ALDH6A1 APCDD1 ATP1B1 ATP9A B3GALT2 B3GLCT BCHE C1orf61 C2orf72 CBR4 CDC42EP4 CELF2 CNTN1 CSDC2 CSRNP3 DAPK1 DCLK2 DISP3 DKK3 EMID1 ERBIN FAM181B FAM69C FIGN FOXO1 GATM GLT8D1 GOLIM4 GPM6B GRAMD3 GTF2I HAPLN1 HNMT ID4 IGFBP7 ITM2B KCNJ16 KCTD12 LDB2 LIMCH1 LPL LRRC17 LRRN3 LYPD1 LYRM5 MAGED1 MASP1 MTUS1 MYBPC1 NAV1 NDRG2 NFIA NFIB NLRP1 NR2F1 NUDT4 P2RX7 PAPSS1 PBX1 PDE4DIP PLPP1 PLTP PON2 PPP1R1C PPP1R9A PRCP PRDX1 PREX1 RAB30 RAMP1 RASSF4 RDX RFTN2 RGCC RGMA RHPN1 SCRN1 SEMA6A SEPP1 SEPT4 SLC1A3 SPARCL1 SPOCK1 TAOK3 TCF7L2 THRA THSD7A TMEM100 TRIL TRPS1 VCAN ZFHX4 ZNF608	NA	NA	NA	NA
1243	V_NCX_02_M01420	ENSG00000164438	TLX3	ENSG00000046653 ENSG00000125462 ENSG00000136156 ENSG00000105854 ENSG00000152583 ENSG00000132329 ENSG00000165795 ENSG00000171766 ENSG00000117450 ENSG00000162599 ENSG00000152377 ENSG00000179222 ENSG00000172201 ENSG00000127241 ENSG00000150551 ENSG00000182103 ENSG00000107551 ENSG00000263001 ENSG00000018236 ENSG00000154856 ENSG00000091592 ENSG00000187773 ENSG00000135090 ENSG00000137710 ENSG00000175445 ENSG00000038427 ENSG00000128606 ENSG00000185630 ENSG00000145681 ENSG00000170390 ENSG00000173905 ENSG00000183044 ENSG00000124126 ENSG00000162944 ENSG00000114200 ENSG00000196091 ENSG00000100979 ENSG00000153822 ENSG00000102760 ENSG00000143153 ENSG00000178104 ENSG00000173114 ENSG00000158106 ENSG00000079215 ENSG00000054793 ENSG00000126351 ENSG00000250722 ENSG00000187676 ENSG00000064042 ENSG00000182175 ENSG00000204624 ENSG00000155324 ENSG00000147862 ENSG00000137509 ENSG00000196730 ENSG00000134369 ENSG00000175745 ENSG00000092421 ENSG00000162630 ENSG00000173598 ENSG00000150540 ENSG00000049192 ENSG00000129422 ENSG00000148737 ENSG00000137502 ENSG00000172346 ENSG00000163453 ENSG00000138801 ENSG00000136193 ENSG00000050165 ENSG00000067113 ENSG00000119711 ENSG00000048740 ENSG00000182263 ENSG00000104447 ENSG00000166292 ENSG00000016864 ENSG00000005108 ENSG00000169744 ENSG00000179604 ENSG00000108387 ENSG00000112851 ENSG00000158528 ENSG00000089041 ENSG00000150907 ENSG00000145439 ENSG00000186998 ENSG00000204128 ENSG00000091656 ENSG00000178662 ENSG00000255690 ENSG00000150722 ENSG00000168916 ENSG00000178695 ENSG00000205707	ABAT ADAMTS6 ALDH6A1 APCDD1 ATP1B1 ATP9A B3GALT2 B3GLCT BCHE C1orf61 C2orf72 CBR4 CDC42EP4 CELF2 CNTN1 CSDC2 CSRNP3 DAPK1 DCLK2 DISP3 DKK3 EMID1 ERBIN FAM181B FAM69C FIGN FOXO1 GATM GLT8D1 GOLIM4 GPM6B GRAMD3 GTF2I HAPLN1 HNMT ID4 IGFBP7 ITM2B KCNJ16 KCTD12 LDB2 LIMCH1 LPL LRRC17 LRRN3 LYPD1 LYRM5 MAGED1 MASP1 MTUS1 MYBPC1 NAV1 NDRG2 NFIA NFIB NLRP1 NR2F1 NUDT4 P2RX7 PAPSS1 PBX1 PDE4DIP PLPP1 PLTP PON2 PPP1R1C PPP1R9A PRCP PRDX1 PREX1 RAB30 RAMP1 RASSF4 RDX RFTN2 RGCC RGMA RHPN1 SCRN1 SEMA6A SEPP1 SEPT4 SLC1A3 SPARCL1 SPOCK1 TAOK3 TCF7L2 THRA THSD7A TMEM100 TRIL TRPS1 VCAN ZFHX4 ZNF608	NA	NA	NA	NA
1244	V_HNF4A_Q6_01_M02016	ENSG00000101076	HNF4A	ENSG00000132329 ENSG00000166925 ENSG00000124766 ENSG00000162599 ENSG00000179222 ENSG00000127241 ENSG00000240583 ENSG00000130203 ENSG00000069535 ENSG00000135090 ENSG00000038427 ENSG00000149294 ENSG00000124126 ENSG00000153822 ENSG00000165478 ENSG00000102760 ENSG00000106003 ENSG00000158106 ENSG00000250722 ENSG00000155324 ENSG00000069020 ENSG00000175745 ENSG00000100336 ENSG00000049192 ENSG00000154310 ENSG00000016864 ENSG00000139116 ENSG00000179604 ENSG00000108387 ENSG00000112851 ENSG00000145439 ENSG00000141447 ENSG00000168916 ENSG00000239521	ADAMTS6 APOE APOL4 AQP1 CBR4 CDC42EP4 ERBIN GATS GLT8D1 GRAMD3 HEPACAM KCNJ16 KIF21A LFNG MAGED1 MAOB MASP1 MAST4 NCAM1 NFIA NR2F1 OSBPL1A PREX1 RAMP1 RGCC RHPN1 SEPP1 SEPT4 SOX4 TAOK3 TNIK TSC22D4 VCAN ZNF608	NA	NA	NA	NA
1247	V_HNF4_DR1_Q3_M00764	ENSG00000101076	HNF4A	ENSG00000105854 ENSG00000152583 ENSG00000166925 ENSG00000162599 ENSG00000127241 ENSG00000263001 ENSG00000240583 ENSG00000069535 ENSG00000135090 ENSG00000038427 ENSG00000128606 ENSG00000145681 ENSG00000021300 ENSG00000124126 ENSG00000153822 ENSG00000165478 ENSG00000106003 ENSG00000069020 ENSG00000175745 ENSG00000049192 ENSG00000148737 ENSG00000148411 ENSG00000154310 ENSG00000136193 ENSG00000114646 ENSG00000163873 ENSG00000182263 ENSG00000139116 ENSG00000179604 ENSG00000145439 ENSG00000034677 ENSG00000133321 ENSG00000239521 ENSG00000178695	ADAMTS6 AQP1 CBR4 CDC42EP4 CSPG5 FIGN GATS GRIK3 GTF2I HAPLN1 HEPACAM KCNJ16 KCTD12 KIF21A LFNG LRRC17 MAOB MASP1 MAST4 NACC2 NFIA NR2F1 PLEKHB1 PON2 PREX1 RARRES3 RNF19A SCRN1 SPARCL1 TAOK3 TCF7L2 TNIK TSC22D4 VCAN	NA	NA	NA	NA
1249	Hmx3.1	ENSG00000188620	HMX3	ENSG00000160307 ENSG00000125462 ENSG00000124766 ENSG00000165443 ENSG00000168710 ENSG00000117450 ENSG00000162599 ENSG00000127241 ENSG00000183722 ENSG00000091592 ENSG00000168309 ENSG00000080493 ENSG00000175445 ENSG00000038427 ENSG00000185630 ENSG00000173905 ENSG00000183044 ENSG00000162944 ENSG00000100979 ENSG00000153822 ENSG00000095739 ENSG00000102760 ENSG00000178104 ENSG00000173114 ENSG00000079215 ENSG00000204624 ENSG00000196730 ENSG00000184408 ENSG00000134982 ENSG00000173598 ENSG00000049192 ENSG00000092820 ENSG00000148737 ENSG00000137502 ENSG00000172346 ENSG00000154310 ENSG00000050165 ENSG00000067113 ENSG00000166292 ENSG00000005108 ENSG00000175928 ENSG00000179604 ENSG00000158528 ENSG00000145439 ENSG00000088970 ENSG00000243244 ENSG00000143061	ABAT ADAMTS6 AHCYL1 APC BAMBI C1orf61 CBR4 CDC42EP4 CSDC2 DAPK1 DISP3 DKK3 EZR FAM107A GOLIM4 IGSF3 KCND2 KCNJ16 KIZ LHFP LPL LRRN1 LRRN3 MASP1 NFIA NLRP1 NUDT4 PBX1 PDE4DIP PHYHIPL PLPP1 PLTP PPP1R9A PRDX1 RAB30 RFTN2 RGCC S100B SLC1A3 SLC4A4 SOX4 STON1 TCF7L2 THSD7A TMEM100 TNIK VCAN	NA	NA	NA	NA
1250	Hmx3.1	ENSG00000188816	HMX2	ENSG00000160307 ENSG00000125462 ENSG00000124766 ENSG00000165443 ENSG00000168710 ENSG00000117450 ENSG00000162599 ENSG00000127241 ENSG00000183722 ENSG00000091592 ENSG00000168309 ENSG00000080493 ENSG00000175445 ENSG00000038427 ENSG00000185630 ENSG00000173905 ENSG00000183044 ENSG00000162944 ENSG00000100979 ENSG00000153822 ENSG00000095739 ENSG00000102760 ENSG00000178104 ENSG00000173114 ENSG00000079215 ENSG00000204624 ENSG00000196730 ENSG00000184408 ENSG00000134982 ENSG00000173598 ENSG00000049192 ENSG00000092820 ENSG00000148737 ENSG00000137502 ENSG00000172346 ENSG00000154310 ENSG00000050165 ENSG00000067113 ENSG00000166292 ENSG00000005108 ENSG00000175928 ENSG00000179604 ENSG00000158528 ENSG00000145439 ENSG00000088970 ENSG00000243244 ENSG00000143061	ABAT ADAMTS6 AHCYL1 APC BAMBI C1orf61 CBR4 CDC42EP4 CSDC2 DAPK1 DISP3 DKK3 EZR FAM107A GOLIM4 IGSF3 KCND2 KCNJ16 KIZ LHFP LPL LRRN1 LRRN3 MASP1 NFIA NLRP1 NUDT4 PBX1 PDE4DIP PHYHIPL PLPP1 PLTP PPP1R9A PRDX1 RAB30 RFTN2 RGCC S100B SLC1A3 SLC4A4 SOX4 STON1 TCF7L2 THSD7A TMEM100 TNIK VCAN	NA	NA	NA	NA
1251	Hmx3.1	ENSG00000215612	HMX1	ENSG00000160307 ENSG00000125462 ENSG00000124766 ENSG00000165443 ENSG00000168710 ENSG00000117450 ENSG00000162599 ENSG00000127241 ENSG00000183722 ENSG00000091592 ENSG00000168309 ENSG00000080493 ENSG00000175445 ENSG00000038427 ENSG00000185630 ENSG00000173905 ENSG00000183044 ENSG00000162944 ENSG00000100979 ENSG00000153822 ENSG00000095739 ENSG00000102760 ENSG00000178104 ENSG00000173114 ENSG00000079215 ENSG00000204624 ENSG00000196730 ENSG00000184408 ENSG00000134982 ENSG00000173598 ENSG00000049192 ENSG00000092820 ENSG00000148737 ENSG00000137502 ENSG00000172346 ENSG00000154310 ENSG00000050165 ENSG00000067113 ENSG00000166292 ENSG00000005108 ENSG00000175928 ENSG00000179604 ENSG00000158528 ENSG00000145439 ENSG00000088970 ENSG00000243244 ENSG00000143061	ABAT ADAMTS6 AHCYL1 APC BAMBI C1orf61 CBR4 CDC42EP4 CSDC2 DAPK1 DISP3 DKK3 EZR FAM107A GOLIM4 IGSF3 KCND2 KCNJ16 KIZ LHFP LPL LRRN1 LRRN3 MASP1 NFIA NLRP1 NUDT4 PBX1 PDE4DIP PHYHIPL PLPP1 PLTP PPP1R9A PRDX1 RAB30 RFTN2 RGCC S100B SLC1A3 SLC4A4 SOX4 STON1 TCF7L2 THSD7A TMEM100 TNIK VCAN	NA	NA	NA	NA
1254	V_OCT_C_M00210	ENSG00000137709	POU2F3	ENSG00000160307 ENSG00000125462 ENSG00000182667 ENSG00000162599 ENSG00000152377 ENSG00000171885 ENSG00000137070 ENSG00000107551 ENSG00000263001 ENSG00000018236 ENSG00000113140 ENSG00000175445 ENSG00000149294 ENSG00000128606 ENSG00000173905 ENSG00000124126 ENSG00000153822 ENSG00000102760 ENSG00000131171 ENSG00000143153 ENSG00000126351 ENSG00000176971 ENSG00000100399 ENSG00000204624 ENSG00000123066 ENSG00000196730 ENSG00000049192 ENSG00000122042 ENSG00000164530 ENSG00000129422 ENSG00000111077 ENSG00000154310 ENSG00000136193 ENSG00000166292 ENSG00000155511 ENSG00000125124 ENSG00000175928 ENSG00000158528 ENSG00000150907 ENSG00000221955 ENSG00000141447 ENSG00000108984 ENSG00000168916 ENSG00000215018	ADAMTS6 AQP4 ATP1B1 BBS2 C1orf61 CHADL CNTN1 COL28A1 DAPK1 DISP3 FIBIN FOXO1 GOLIM4 GRIA1 GTF2I IL11RA KCNJ16 LPL LRRC17 LRRN1 MAP2K6 MED13L MTUS1 NCAM1 NFIA NTM OSBPL1A PI16 PPP1R9A PREX1 RASSF4 RGCC S100B SCRN1 SH3BGRL SLC12A8 SPARC SPOCK1 THRA TMEM100 TNIK TNS2 UBL3 ZNF608	NA	NA	NA	NA
1263	V_STAT4_Q5_M02117	ENSG00000138378	STAT4	ENSG00000109107 ENSG00000152583 ENSG00000166925 ENSG00000105894 ENSG00000171766 ENSG00000110651 ENSG00000162599 ENSG00000172201 ENSG00000150551 ENSG00000137070 ENSG00000091592 ENSG00000129151 ENSG00000121005 ENSG00000080493 ENSG00000137710 ENSG00000183864 ENSG00000038427 ENSG00000145681 ENSG00000170390 ENSG00000100234 ENSG00000162944 ENSG00000162512 ENSG00000095739 ENSG00000143153 ENSG00000106003 ENSG00000178104 ENSG00000173114 ENSG00000079215 ENSG00000112559 ENSG00000250722 ENSG00000100399 ENSG00000148660 ENSG00000187676 ENSG00000080573 ENSG00000147862 ENSG00000123066 ENSG00000196730 ENSG00000145721 ENSG00000124440 ENSG00000175745 ENSG00000092421 ENSG00000162630 ENSG00000173598 ENSG00000150540 ENSG00000165424 ENSG00000049192 ENSG00000092820 ENSG00000119711 ENSG00000182263 ENSG00000104447 ENSG00000146005 ENSG00000166292 ENSG00000125124 ENSG00000179604 ENSG00000108387 ENSG00000221955 ENSG00000186998 ENSG00000109610 ENSG00000141447 ENSG00000138193 ENSG00000151320 ENSG00000091656 ENSG00000243244 ENSG00000255690 ENSG00000087495 ENSG00000168916 ENSG00000239521 ENSG00000178695 ENSG00000205707	ADAMTS6 AKAP6 ALDH6A1 ALDOC ATP1B1 B3GALT2 B3GLCT BAMBI BBOX1 BBS2 CAMK2G CD81 CDC42EP4 CHADL COL5A3 CRISPLD1 DAPK1 DCLK2 EMID1 EZR FIGN GATM GATS HAPLN1 HIF3A HNMT ID4 IL11RA KCTD12 LFNG LIX1 LRRN3 LYPD1 LYRM5 MDFI MED13L NFIA NFIB NLRP1 NR2F1 NUDT4 OSBPL1A PDE4DIP PHACTR3 PLCE1 PSD2 PTN RDX RFTN2 SDC3 SEMA6A SEPP1 SEPT4 SLC12A8 SLC1A3 SLC4A4 SOD3 SPARCL1 STON1 TIMP3 TMEM100 TOB2 TRIL TRPS1 TSC22D4 VCAN ZCCHC24 ZFHX4 ZNF608	NA	NA	NA	NA
1272	V_ARID3A_04_M02735	ENSG00000205143	ARID3C	ENSG00000046653 ENSG00000125462 ENSG00000105854 ENSG00000152583 ENSG00000165795 ENSG00000168710 ENSG00000162599 ENSG00000152377 ENSG00000183722 ENSG00000263001 ENSG00000154856 ENSG00000091592 ENSG00000129151 ENSG00000135090 ENSG00000121005 ENSG00000080493 ENSG00000078549 ENSG00000175445 ENSG00000116729 ENSG00000038427 ENSG00000149294 ENSG00000128606 ENSG00000185630 ENSG00000145681 ENSG00000126861 ENSG00000170390 ENSG00000173905 ENSG00000124126 ENSG00000162944 ENSG00000100979 ENSG00000095739 ENSG00000165478 ENSG00000143153 ENSG00000178104 ENSG00000173114 ENSG00000079215 ENSG00000148660 ENSG00000155324 ENSG00000147862 ENSG00000178209 ENSG00000171476 ENSG00000145721 ENSG00000175745 ENSG00000092421 ENSG00000162630 ENSG00000173598 ENSG00000150540 ENSG00000049192 ENSG00000141540 ENSG00000092820 ENSG00000129422 ENSG00000107104 ENSG00000154310 ENSG00000163453 ENSG00000138801 ENSG00000136193 ENSG00000048740 ENSG00000182263 ENSG00000104447 ENSG00000166292 ENSG00000005108 ENSG00000162755 ENSG00000161048 ENSG00000150907 ENSG00000204128 ENSG00000138193 ENSG00000034677 ENSG00000133321 ENSG00000106415 ENSG00000168916 ENSG00000205707	ADAMTS6 ADCYAP1R1 AHCYL1 APCDD1 ATP1B1 B3GALT2 BAMBI BBOX1 C1orf61 C2orf72 CAMK2G CELF2 CRISPLD1 DCLK2 EZR FIGN FOXO1 GLCCI1 GOLIM4 GPM6B GRAMD3 GTF2I HAPLN1 HEPACAM HNMT HOPX IGFBP7 KANK1 KLHDC9 LHFP LIX1 LPL LRRC17 LRRN3 LYRM5 MTUS1 NAPEPLD NCAM1 NDRG2 NFIA NFIB NLRP1 NR2F1 NUDT4 OMG PAPSS1 PBX1 PDE4DIP PLCE1 PLEC PLTP PON2 PREX1 RARRES3 RFTN2 RNF19A SCRN1 SEMA6A SLC1A3 SLC4A4 SPARCL1 SPOCK1 TAOK3 THSD7A TMEM100 TNIK TRPS1 TTYH2 VCAN WLS ZNF608	NA	NA	NA	NA
1274	V_HOXA11_01_M01378	ENSG00000106031	HOXA13	ENSG00000046653 ENSG00000105854 ENSG00000164683 ENSG00000179222 ENSG00000123560 ENSG00000182103 ENSG00000183864 ENSG00000038427 ENSG00000100234 ENSG00000095739 ENSG00000091986 ENSG00000173114 ENSG00000054793 ENSG00000126351 ENSG00000080573 ENSG00000150540 ENSG00000130508 ENSG00000119139 ENSG00000155511 ENSG00000150907 ENSG00000186998 ENSG00000243244 ENSG00000239521 ENSG00000205707	ATP9A BAMBI CCDC80 COL5A3 EMID1 FAM181B FOXO1 GATS GPM6B GRIA1 HEY1 HNMT LRRN3 LYRM5 MAGED1 PLP1 PON2 PXDN STON1 THRA TIMP3 TJP2 TOB2 VCAN	NA	NA	NA	NA
1275	V_HOXA11_01_M01378	ENSG00000123364	HOXC13	ENSG00000046653 ENSG00000105854 ENSG00000164683 ENSG00000179222 ENSG00000123560 ENSG00000182103 ENSG00000183864 ENSG00000038427 ENSG00000100234 ENSG00000095739 ENSG00000091986 ENSG00000173114 ENSG00000054793 ENSG00000126351 ENSG00000080573 ENSG00000150540 ENSG00000130508 ENSG00000119139 ENSG00000155511 ENSG00000150907 ENSG00000186998 ENSG00000243244 ENSG00000239521 ENSG00000205707	ATP9A BAMBI CCDC80 COL5A3 EMID1 FAM181B FOXO1 GATS GPM6B GRIA1 HEY1 HNMT LRRN3 LYRM5 MAGED1 PLP1 PON2 PXDN STON1 THRA TIMP3 TJP2 TOB2 VCAN	NA	NA	NA	NA
1276	V_HOXA11_01_M01378	ENSG00000123388	HOXC11	ENSG00000046653 ENSG00000105854 ENSG00000164683 ENSG00000179222 ENSG00000123560 ENSG00000182103 ENSG00000183864 ENSG00000038427 ENSG00000100234 ENSG00000095739 ENSG00000091986 ENSG00000173114 ENSG00000054793 ENSG00000126351 ENSG00000080573 ENSG00000150540 ENSG00000130508 ENSG00000119139 ENSG00000155511 ENSG00000150907 ENSG00000186998 ENSG00000243244 ENSG00000239521 ENSG00000205707	ATP9A BAMBI CCDC80 COL5A3 EMID1 FAM181B FOXO1 GATS GPM6B GRIA1 HEY1 HNMT LRRN3 LYRM5 MAGED1 PLP1 PON2 PXDN STON1 THRA TIMP3 TJP2 TOB2 VCAN	NA	NA	NA	NA
1277	V_HOXA11_01_M01378	ENSG00000123407	HOXC12	ENSG00000046653 ENSG00000105854 ENSG00000164683 ENSG00000179222 ENSG00000123560 ENSG00000182103 ENSG00000183864 ENSG00000038427 ENSG00000100234 ENSG00000095739 ENSG00000091986 ENSG00000173114 ENSG00000054793 ENSG00000126351 ENSG00000080573 ENSG00000150540 ENSG00000130508 ENSG00000119139 ENSG00000155511 ENSG00000150907 ENSG00000186998 ENSG00000243244 ENSG00000239521 ENSG00000205707	ATP9A BAMBI CCDC80 COL5A3 EMID1 FAM181B FOXO1 GATS GPM6B GRIA1 HEY1 HNMT LRRN3 LYRM5 MAGED1 PLP1 PON2 PXDN STON1 THRA TIMP3 TJP2 TOB2 VCAN	NA	NA	NA	NA
1281	V_HOXA11_01_M01378	ENSG00000128714	HOXD13	ENSG00000046653 ENSG00000105854 ENSG00000164683 ENSG00000179222 ENSG00000123560 ENSG00000182103 ENSG00000183864 ENSG00000038427 ENSG00000100234 ENSG00000095739 ENSG00000091986 ENSG00000173114 ENSG00000054793 ENSG00000126351 ENSG00000080573 ENSG00000150540 ENSG00000130508 ENSG00000119139 ENSG00000155511 ENSG00000150907 ENSG00000186998 ENSG00000243244 ENSG00000239521 ENSG00000205707	ATP9A BAMBI CCDC80 COL5A3 EMID1 FAM181B FOXO1 GATS GPM6B GRIA1 HEY1 HNMT LRRN3 LYRM5 MAGED1 PLP1 PON2 PXDN STON1 THRA TIMP3 TJP2 TOB2 VCAN	NA	NA	NA	NA
1283	V_HOXA11_01_M01378	ENSG00000170178	HOXD12	ENSG00000046653 ENSG00000105854 ENSG00000164683 ENSG00000179222 ENSG00000123560 ENSG00000182103 ENSG00000183864 ENSG00000038427 ENSG00000100234 ENSG00000095739 ENSG00000091986 ENSG00000173114 ENSG00000054793 ENSG00000126351 ENSG00000080573 ENSG00000150540 ENSG00000130508 ENSG00000119139 ENSG00000155511 ENSG00000150907 ENSG00000186998 ENSG00000243244 ENSG00000239521 ENSG00000205707	ATP9A BAMBI CCDC80 COL5A3 EMID1 FAM181B FOXO1 GATS GPM6B GRIA1 HEY1 HNMT LRRN3 LYRM5 MAGED1 PLP1 PON2 PXDN STON1 THRA TIMP3 TJP2 TOB2 VCAN	NA	NA	NA	NA
1284	V_HOXA11_01_M01378	ENSG00000170689	HOXB9	ENSG00000046653 ENSG00000105854 ENSG00000164683 ENSG00000179222 ENSG00000123560 ENSG00000182103 ENSG00000183864 ENSG00000038427 ENSG00000100234 ENSG00000095739 ENSG00000091986 ENSG00000173114 ENSG00000054793 ENSG00000126351 ENSG00000080573 ENSG00000150540 ENSG00000130508 ENSG00000119139 ENSG00000155511 ENSG00000150907 ENSG00000186998 ENSG00000243244 ENSG00000239521 ENSG00000205707	ATP9A BAMBI CCDC80 COL5A3 EMID1 FAM181B FOXO1 GATS GPM6B GRIA1 HEY1 HNMT LRRN3 LYRM5 MAGED1 PLP1 PON2 PXDN STON1 THRA TIMP3 TJP2 TOB2 VCAN	NA	NA	NA	NA
1285	V_HOXA11_01_M01378	ENSG00000180806	HOXC9	ENSG00000046653 ENSG00000105854 ENSG00000164683 ENSG00000179222 ENSG00000123560 ENSG00000182103 ENSG00000183864 ENSG00000038427 ENSG00000100234 ENSG00000095739 ENSG00000091986 ENSG00000173114 ENSG00000054793 ENSG00000126351 ENSG00000080573 ENSG00000150540 ENSG00000130508 ENSG00000119139 ENSG00000155511 ENSG00000150907 ENSG00000186998 ENSG00000243244 ENSG00000239521 ENSG00000205707	ATP9A BAMBI CCDC80 COL5A3 EMID1 FAM181B FOXO1 GATS GPM6B GRIA1 HEY1 HNMT LRRN3 LYRM5 MAGED1 PLP1 PON2 PXDN STON1 THRA TIMP3 TJP2 TOB2 VCAN	NA	NA	NA	NA
1286	V_HOXA11_01_M01378	ENSG00000180818	HOXC10	ENSG00000046653 ENSG00000105854 ENSG00000164683 ENSG00000179222 ENSG00000123560 ENSG00000182103 ENSG00000183864 ENSG00000038427 ENSG00000100234 ENSG00000095739 ENSG00000091986 ENSG00000173114 ENSG00000054793 ENSG00000126351 ENSG00000080573 ENSG00000150540 ENSG00000130508 ENSG00000119139 ENSG00000155511 ENSG00000150907 ENSG00000186998 ENSG00000243244 ENSG00000239521 ENSG00000205707	ATP9A BAMBI CCDC80 COL5A3 EMID1 FAM181B FOXO1 GATS GPM6B GRIA1 HEY1 HNMT LRRN3 LYRM5 MAGED1 PLP1 PON2 PXDN STON1 THRA TIMP3 TJP2 TOB2 VCAN	NA	NA	NA	NA
1288	V_HOXA11_01_M01378	NA	NA	NA	NA	NA	NA	NA	NA
1292	V_PBX1_Q3_M02028	ENSG00000224952	PBX2	ENSG00000046653 ENSG00000124766 ENSG00000165795 ENSG00000165443 ENSG00000109472 ENSG00000162599 ENSG00000135069 ENSG00000154856 ENSG00000135090 ENSG00000196091 ENSG00000178104 ENSG00000147862 ENSG00000123066 ENSG00000162630 ENSG00000100427 ENSG00000196220 ENSG00000182263 ENSG00000153253 ENSG00000106415	APCDD1 B3GALT2 CPE FIGN GLCCI1 GPM6B MED13L MLC1 MYBPC1 NDRG2 NFIA NFIB PDE4DIP PHYHIPL PSAT1 SCN3A SOX4 SRGAP3 TAOK3	NA	NA	NA	NA
1293	POU5F1P1_POU_DBD_monomeric_9_1	ENSG00000212993	POU5F1B	ENSG00000125462 ENSG00000136156 ENSG00000105854 ENSG00000152583 ENSG00000164683 ENSG00000182667 ENSG00000171766 ENSG00000162599 ENSG00000135069 ENSG00000113140 ENSG00000137710 ENSG00000175445 ENSG00000038427 ENSG00000149294 ENSG00000128606 ENSG00000185630 ENSG00000137642 ENSG00000110436 ENSG00000165478 ENSG00000131171 ENSG00000143153 ENSG00000091986 ENSG00000126351 ENSG00000176971 ENSG00000250722 ENSG00000064042 ENSG00000129244 ENSG00000155324 ENSG00000159403 ENSG00000123066 ENSG00000137509 ENSG00000196730 ENSG00000134369 ENSG00000162630 ENSG00000173598 ENSG00000150540 ENSG00000049192 ENSG00000164530 ENSG00000129422 ENSG00000137502 ENSG00000172346 ENSG00000154310 ENSG00000136193 ENSG00000113851 ENSG00000155511 ENSG00000169744 ENSG00000161048 ENSG00000150907 ENSG00000151320 ENSG00000091656 ENSG00000034677 ENSG00000168916	ADAMTS6 AKAP6 ATP1B1 ATP1B2 B3GALT2 C1orf61 C1R CCDC80 CRBN CSDC2 DAPK1 FIBIN FOXO1 GATM GRAMD3 GRIA1 HEPACAM HEY1 HNMT ITM2B LDB2 LIMCH1 LPL LRRC17 MED13L MTUS1 NAPEPLD NAV1 NCAM1 NFIA NTM NUDT4 PBX1 PI16 PON2 PRCP PSAT1 RAB30 RDX RNF19A SCRN1 SEPP1 SH3BGRL SLC1A2 SORL1 SPARC SPARCL1 THRA TNIK VCAN ZFHX4 ZNF608	NA	NA	NA	NA
1294	POU5F1P1_POU_DBD_monomeric_9_1	ENSG00000229094	POU5F1	ENSG00000125462 ENSG00000136156 ENSG00000105854 ENSG00000152583 ENSG00000164683 ENSG00000182667 ENSG00000171766 ENSG00000162599 ENSG00000135069 ENSG00000113140 ENSG00000137710 ENSG00000175445 ENSG00000038427 ENSG00000149294 ENSG00000128606 ENSG00000185630 ENSG00000137642 ENSG00000110436 ENSG00000165478 ENSG00000131171 ENSG00000143153 ENSG00000091986 ENSG00000126351 ENSG00000176971 ENSG00000250722 ENSG00000064042 ENSG00000129244 ENSG00000155324 ENSG00000159403 ENSG00000123066 ENSG00000137509 ENSG00000196730 ENSG00000134369 ENSG00000162630 ENSG00000173598 ENSG00000150540 ENSG00000049192 ENSG00000164530 ENSG00000129422 ENSG00000137502 ENSG00000172346 ENSG00000154310 ENSG00000136193 ENSG00000113851 ENSG00000155511 ENSG00000169744 ENSG00000161048 ENSG00000150907 ENSG00000151320 ENSG00000091656 ENSG00000034677 ENSG00000168916	ADAMTS6 AKAP6 ATP1B1 ATP1B2 B3GALT2 C1orf61 C1R CCDC80 CRBN CSDC2 DAPK1 FIBIN FOXO1 GATM GRAMD3 GRIA1 HEPACAM HEY1 HNMT ITM2B LDB2 LIMCH1 LPL LRRC17 MED13L MTUS1 NAPEPLD NAV1 NCAM1 NFIA NTM NUDT4 PBX1 PI16 PON2 PRCP PSAT1 RAB30 RDX RNF19A SCRN1 SEPP1 SH3BGRL SLC1A2 SORL1 SPARC SPARCL1 THRA TNIK VCAN ZFHX4 ZNF608	NA	NA	NA	NA
1297	V_POU6F1_01_M00465	ENSG00000106536	POU6F2	ENSG00000125462 ENSG00000136156 ENSG00000105854 ENSG00000152583 ENSG00000117450 ENSG00000107551 ENSG00000018236 ENSG00000091592 ENSG00000221932 ENSG00000149294 ENSG00000185630 ENSG00000145681 ENSG00000173905 ENSG00000160781 ENSG00000196091 ENSG00000110436 ENSG00000153822 ENSG00000095739 ENSG00000049089 ENSG00000091986 ENSG00000250722 ENSG00000064042 ENSG00000137509 ENSG00000184408 ENSG00000162630 ENSG00000049192 ENSG00000137502 ENSG00000154310 ENSG00000196220 ENSG00000166292 ENSG00000155511 ENSG00000016864 ENSG00000139116 ENSG00000005108 ENSG00000161048 ENSG00000145439 ENSG00000151320 ENSG00000125869 ENSG00000178662 ENSG00000187699 ENSG00000255690 ENSG00000168916	ADAMTS6 AKAP6 B3GALT2 BAMBI C1orf61 C2orf88 CBR4 CCDC80 CNTN1 COL9A2 CSRNP3 GLT8D1 GOLIM4 GRIA1 HAPLN1 HEPN1 ITM2B KCND2 KCNJ16 KIF21A LAMP5 LIMCH1 MYBPC1 NAPEPLD NCAM1 NLRP1 PAQR6 PBX1 PON2 PRCP PRDX1 RAB30 RASSF4 SEPP1 SLC1A2 SPARCL1 SRGAP3 THSD7A TMEM100 TNIK TRIL ZNF608	NA	NA	NA	NA
1298	RUNX3_RUNX_DBD_dimeric_16_1	ENSG00000020633	RUNX3	ENSG00000046653 ENSG00000168913 ENSG00000221932 ENSG00000183864 ENSG00000166033 ENSG00000160781 ENSG00000100979 ENSG00000079215 ENSG00000137509 ENSG00000213398 ENSG00000173598 ENSG00000141540 ENSG00000092820 ENSG00000162755 ENSG00000145439 ENSG00000034677 ENSG00000255690	CBR4 ENHO EZR GPM6B HEPN1 HTRA1 KLHDC9 LCAT NUDT4 PAQR6 PLTP PRCP RNF19A SLC1A3 TOB2 TRIL TTYH2	NA	NA	NA	NA
1302	V_TBP_06_M02814	ENSG00000182521	TBPL2	ENSG00000125462 ENSG00000136156 ENSG00000152583 ENSG00000164683 ENSG00000124766 ENSG00000171766 ENSG00000117450 ENSG00000162599 ENSG00000152377 ENSG00000172201 ENSG00000127241 ENSG00000263001 ENSG00000240583 ENSG00000113594 ENSG00000018236 ENSG00000154856 ENSG00000091592 ENSG00000129151 ENSG00000187773 ENSG00000121005 ENSG00000113140 ENSG00000137710 ENSG00000175445 ENSG00000116729 ENSG00000038427 ENSG00000149294 ENSG00000128606 ENSG00000185630 ENSG00000145681 ENSG00000170390 ENSG00000174080 ENSG00000183044 ENSG00000124126 ENSG00000162944 ENSG00000100979 ENSG00000095739 ENSG00000165478 ENSG00000131171 ENSG00000143153 ENSG00000178104 ENSG00000173114 ENSG00000158106 ENSG00000079215 ENSG00000250722 ENSG00000100399 ENSG00000187676 ENSG00000182175 ENSG00000155324 ENSG00000147862 ENSG00000123066 ENSG00000137509 ENSG00000196730 ENSG00000171476 ENSG00000145721 ENSG00000164904 ENSG00000134369 ENSG00000175745 ENSG00000092421 ENSG00000162630 ENSG00000173598 ENSG00000150540 ENSG00000049192 ENSG00000141540 ENSG00000129422 ENSG00000111077 ENSG00000148737 ENSG00000137502 ENSG00000163453 ENSG00000138801 ENSG00000136193 ENSG00000050165 ENSG00000067113 ENSG00000119711 ENSG00000048740 ENSG00000182263 ENSG00000134324 ENSG00000104447 ENSG00000166292 ENSG00000155511 ENSG00000016864 ENSG00000162728 ENSG00000139116 ENSG00000169744 ENSG00000161048 ENSG00000158528 ENSG00000150907 ENSG00000186998 ENSG00000204128 ENSG00000109610 ENSG00000091656 ENSG00000079482 ENSG00000178662 ENSG00000106415 ENSG00000168916 ENSG00000178695	ABAT ADAMTS6 ALDH6A1 ALDH7A1 APCDD1 AQP1 ATP1B1 B3GALT2 B3GLCT BAMBI BBOX1 C1orf61 C2orf72 CELF2 CHADL CNTN1 CRISPLD1 CSRNP3 CTSF DAPK1 DCLK2 DKK3 EMID1 FAM69C FIGN FOXO1 GATM GLCCI1 GLT8D1 GRAMD3 GRIA1 GTF2I HAPLN1 HEPACAM HEY1 HNMT HOPX ID4 IGFBP7 ITM2B KCNJ9 KCTD12 KIF21A LDB2 LIFR LIX1 LPIN1 LPL LRRC17 LRRN3 MASP1 MED13L MTUS1 NAPEPLD NAV1 NCAM1 NFIA NFIB NLRP1 NR2F1 NUDT4 OPHN1 PAPSS1 PBX1 PDE4DIP PLPP1 PLTP PPP1R9A PRCP PRDX1 PREX1 RAB30 RDX RFTN2 RGMA RHPN1 SCRN1 SEMA6A SEPP1 SH3BGRL SLC1A3 SOD3 SOX4 SPARC SPARCL1 SPOCK1 TCF7L2 TMEM100 TNS2 TRPS1 TTYH2 VCAN WLS ZFHX4 ZNF608	NA	NA	NA	NA
1304	V_CTCF_02_M01259	ENSG00000124092	CTCFL	ENSG00000145284 ENSG00000164683 ENSG00000124766 ENSG00000131095 ENSG00000168710 ENSG00000152377 ENSG00000179222 ENSG00000115266 ENSG00000137070 ENSG00000135069 ENSG00000240583 ENSG00000091592 ENSG00000168309 ENSG00000130203 ENSG00000080493 ENSG00000145681 ENSG00000021300 ENSG00000091986 ENSG00000173114 ENSG00000197696 ENSG00000243279 ENSG00000187676 ENSG00000182175 ENSG00000147862 ENSG00000159403 ENSG00000178209 ENSG00000002587 ENSG00000213398 ENSG00000164904 ENSG00000184408 ENSG00000124440 ENSG00000134982 ENSG00000162630 ENSG00000173598 ENSG00000141540 ENSG00000131771 ENSG00000111077 ENSG00000196220 ENSG00000163873 ENSG00000134324 ENSG00000113851 ENSG00000166292 ENSG00000153253 ENSG00000155511 ENSG00000162728 ENSG00000183691 ENSG00000162755 ENSG00000168824 ENSG00000108387 ENSG00000204347 ENSG00000114779 ENSG00000141447	ABHD14B AHCYL1 ALDH7A1 APC APC2 APOE AQP1 B3GALT2 B3GLCT BTBD17 C1R CCDC80 CRBN FAM107A GFAP GRIA1 GRIK3 HAPLN1 HEY1 HIF3A HS3ST1 IL11RA KCND2 KCNJ9 KLHDC9 LCAT LPIN1 LRRN3 MAGED1 NFIB NLRP1 NMB NOG NSG1 NUDT4 OSBPL1A PLEC PLEKHB1 PPP1R1B PRAF2 PSAT1 RGMA SCD5 SCN3A SEPT4 SLC4A4 SOX4 SPOCK1 SRGAP3 TMEM100 TNS2 TTYH2	NA	NA	NA	NA
1305	V_LHX3_01_M01471	ENSG00000107187	LHX3	ENSG00000136156 ENSG00000132329 ENSG00000165795 ENSG00000117450 ENSG00000162599 ENSG00000152377 ENSG00000127241 ENSG00000107551 ENSG00000263001 ENSG00000018236 ENSG00000091592 ENSG00000135090 ENSG00000080493 ENSG00000116729 ENSG00000038427 ENSG00000128606 ENSG00000185630 ENSG00000145681 ENSG00000126861 ENSG00000124126 ENSG00000100979 ENSG00000153822 ENSG00000095739 ENSG00000091986 ENSG00000178104 ENSG00000173114 ENSG00000079215 ENSG00000250722 ENSG00000155324 ENSG00000147862 ENSG00000178209 ENSG00000196730 ENSG00000171476 ENSG00000188342 ENSG00000175745 ENSG00000092421 ENSG00000173598 ENSG00000150540 ENSG00000129422 ENSG00000107104 ENSG00000154310 ENSG00000136193 ENSG00000067113 ENSG00000048740 ENSG00000182263 ENSG00000153253 ENSG00000155511 ENSG00000150907 ENSG00000204128 ENSG00000108984 ENSG00000133321 ENSG00000168916 ENSG00000205707	BAMBI C2orf72 CCDC80 CELF2 CNTN1 DAPK1 FIGN FOXO1 GRAMD3 GRIA1 GTF2F2 GTF2I HAPLN1 HNMT HOPX ITM2B KANK1 KCNJ16 LRRC17 LRRN3 LYRM5 MAP2K6 MASP1 MTUS1 NDRG2 NFIA NFIB NLRP1 NR2F1 NUDT4 OMG PBX1 PDE4DIP PLEC PLPP1 PLTP PRDX1 PREX1 RAMP1 RARRES3 RASSF4 SCN3A SCRN1 SEMA6A SEPP1 SLC1A3 SLC4A4 SPOCK1 TAOK3 TNIK VCAN WLS ZNF608	NA	NA	NA	NA
1307	Evi1_MA0029.1	ENSG00000085276	MECOM	ENSG00000046653 ENSG00000109107 ENSG00000122545 ENSG00000164683 ENSG00000124766 ENSG00000127241 ENSG00000183722 ENSG00000113594 ENSG00000130203 ENSG00000080493 ENSG00000113140 ENSG00000137710 ENSG00000175445 ENSG00000183864 ENSG00000124126 ENSG00000162944 ENSG00000124479 ENSG00000153822 ENSG00000091986 ENSG00000178104 ENSG00000172458 ENSG00000134982 ENSG00000092421 ENSG00000150540 ENSG00000129422 ENSG00000148737 ENSG00000166292 ENSG00000108387 ENSG00000243244 ENSG00000168916 ENSG00000178695	ALDOC APC APOE CCDC80 GPM6B HEY1 HNMT IL17D KCNJ16 KCTD12 LHFP LIFR LPL MASP1 MTUS1 NDP PDE4DIP PREX1 RDX RFTN2 SEMA6A SEPT4 SEPT7 SLC4A4 SOX4 SPARC STON1 TCF7L2 TMEM100 TOB2 ZNF608	NA	NA	NA	NA
1309	TBX20_TBX_DBD_monomeric_15_1	ENSG00000164532	TBX20	ENSG00000125462 ENSG00000137726 ENSG00000171766 ENSG00000150625 ENSG00000127241 ENSG00000221932 ENSG00000149294 ENSG00000128606 ENSG00000100979 ENSG00000173114 ENSG00000204624 ENSG00000080573 ENSG00000171476 ENSG00000124440 ENSG00000173598 ENSG00000141540 ENSG00000132481 ENSG00000146005 ENSG00000139946 ENSG00000183691 ENSG00000186998 ENSG00000135838 ENSG00000106415 ENSG00000168916	C1orf61 COL5A3 DISP3 EMID1 FXYD6 GATM GLCCI1 GPM6A HEPN1 HIF3A HOPX LRRC17 LRRN3 MASP1 NCAM1 NOG NPL NUDT4 PELI2 PLTP PSD2 TRIM47 TTYH2 ZNF608	NA	NA	NA	NA
1311	TBX20_TBX_DBD_monomeric_15_1	ENSG00000112837	TBX18	ENSG00000125462 ENSG00000137726 ENSG00000171766 ENSG00000150625 ENSG00000127241 ENSG00000221932 ENSG00000149294 ENSG00000128606 ENSG00000100979 ENSG00000173114 ENSG00000204624 ENSG00000080573 ENSG00000171476 ENSG00000124440 ENSG00000173598 ENSG00000141540 ENSG00000132481 ENSG00000146005 ENSG00000139946 ENSG00000183691 ENSG00000186998 ENSG00000135838 ENSG00000106415 ENSG00000168916	C1orf61 COL5A3 DISP3 EMID1 FXYD6 GATM GLCCI1 GPM6A HEPN1 HIF3A HOPX LRRC17 LRRN3 MASP1 NCAM1 NOG NPL NUDT4 PELI2 PLTP PSD2 TRIM47 TTYH2 ZNF608	NA	NA	NA	NA
1312	TBX20_TBX_DBD_monomeric_15_1	ENSG00000122145	TBX22	ENSG00000125462 ENSG00000137726 ENSG00000171766 ENSG00000150625 ENSG00000127241 ENSG00000221932 ENSG00000149294 ENSG00000128606 ENSG00000100979 ENSG00000173114 ENSG00000204624 ENSG00000080573 ENSG00000171476 ENSG00000124440 ENSG00000173598 ENSG00000141540 ENSG00000132481 ENSG00000146005 ENSG00000139946 ENSG00000183691 ENSG00000186998 ENSG00000135838 ENSG00000106415 ENSG00000168916	C1orf61 COL5A3 DISP3 EMID1 FXYD6 GATM GLCCI1 GPM6A HEPN1 HIF3A HOPX LRRC17 LRRN3 MASP1 NCAM1 NOG NPL NUDT4 PELI2 PLTP PSD2 TRIM47 TTYH2 ZNF608	NA	NA	NA	NA
1313	TBX20_TBX_DBD_monomeric_15_1	ENSG00000167800	TBX10	ENSG00000125462 ENSG00000137726 ENSG00000171766 ENSG00000150625 ENSG00000127241 ENSG00000221932 ENSG00000149294 ENSG00000128606 ENSG00000100979 ENSG00000173114 ENSG00000204624 ENSG00000080573 ENSG00000171476 ENSG00000124440 ENSG00000173598 ENSG00000141540 ENSG00000132481 ENSG00000146005 ENSG00000139946 ENSG00000183691 ENSG00000186998 ENSG00000135838 ENSG00000106415 ENSG00000168916	C1orf61 COL5A3 DISP3 EMID1 FXYD6 GATM GLCCI1 GPM6A HEPN1 HIF3A HOPX LRRC17 LRRN3 MASP1 NCAM1 NOG NPL NUDT4 PELI2 PLTP PSD2 TRIM47 TTYH2 ZNF608	NA	NA	NA	NA
1314	TBX20_TBX_DBD_monomeric_15_1	ENSG00000184058	TBX1	ENSG00000125462 ENSG00000137726 ENSG00000171766 ENSG00000150625 ENSG00000127241 ENSG00000221932 ENSG00000149294 ENSG00000128606 ENSG00000100979 ENSG00000173114 ENSG00000204624 ENSG00000080573 ENSG00000171476 ENSG00000124440 ENSG00000173598 ENSG00000141540 ENSG00000132481 ENSG00000146005 ENSG00000139946 ENSG00000183691 ENSG00000186998 ENSG00000135838 ENSG00000106415 ENSG00000168916	C1orf61 COL5A3 DISP3 EMID1 FXYD6 GATM GLCCI1 GPM6A HEPN1 HIF3A HOPX LRRC17 LRRN3 MASP1 NCAM1 NOG NPL NUDT4 PELI2 PLTP PSD2 TRIM47 TTYH2 ZNF608	NA	NA	NA	NA
1316	Elf3.1	ENSG00000135373	EHF	ENSG00000046653 ENSG00000101439 ENSG00000109107 ENSG00000122545 ENSG00000105854 ENSG00000152583 ENSG00000132329 ENSG00000145284 ENSG00000164683 ENSG00000124766 ENSG00000165443 ENSG00000171766 ENSG00000109472 ENSG00000110651 ENSG00000034713 ENSG00000162599 ENSG00000152377 ENSG00000179222 ENSG00000172201 ENSG00000115266 ENSG00000171885 ENSG00000127241 ENSG00000183722 ENSG00000150551 ENSG00000107551 ENSG00000263001 ENSG00000113594 ENSG00000154856 ENSG00000091592 ENSG00000221932 ENSG00000133083 ENSG00000129151 ENSG00000187773 ENSG00000135090 ENSG00000121005 ENSG00000113140 ENSG00000137710 ENSG00000175445 ENSG00000116729 ENSG00000183864 ENSG00000038427 ENSG00000149294 ENSG00000128606 ENSG00000185630 ENSG00000145681 ENSG00000170390 ENSG00000174080 ENSG00000173905 ENSG00000183044 ENSG00000124126 ENSG00000162944 ENSG00000137642 ENSG00000196091 ENSG00000100979 ENSG00000110436 ENSG00000124479 ENSG00000153822 ENSG00000095739 ENSG00000159228 ENSG00000131171 ENSG00000143153 ENSG00000091986 ENSG00000102362 ENSG00000178104 ENSG00000173114 ENSG00000158106 ENSG00000079215 ENSG00000172458 ENSG00000054793 ENSG00000126351 ENSG00000197696 ENSG00000250722 ENSG00000100399 ENSG00000148660 ENSG00000187676 ENSG00000064042 ENSG00000182175 ENSG00000155324 ENSG00000080573 ENSG00000147862 ENSG00000123066 ENSG00000178209 ENSG00000002587 ENSG00000196730 ENSG00000171476 ENSG00000145721 ENSG00000188342 ENSG00000164904 ENSG00000124440 ENSG00000175745 ENSG00000092421 ENSG00000162630 ENSG00000173598 ENSG00000150540 ENSG00000103034 ENSG00000165424 ENSG00000000003 ENSG00000049192 ENSG00000141540 ENSG00000122042 ENSG00000092820 ENSG00000164530 ENSG00000111077 ENSG00000148737 ENSG00000137502 ENSG00000172346 ENSG00000148411 ENSG00000132481 ENSG00000163453 ENSG00000138801 ENSG00000136193 ENSG00000196220 ENSG00000067113 ENSG00000119711 ENSG00000048740 ENSG00000182263 ENSG00000104447 ENSG00000166292 ENSG00000153253 ENSG00000155511 ENSG00000016864 ENSG00000162728 ENSG00000139946 ENSG00000183691 ENSG00000005108 ENSG00000162755 ENSG00000169744 ENSG00000175928 ENSG00000179604 ENSG00000112851 ENSG00000161048 ENSG00000158528 ENSG00000089041 ENSG00000150907 ENSG00000221955 ENSG00000145439 ENSG00000186998 ENSG00000114779 ENSG00000204128 ENSG00000109610 ENSG00000091656 ENSG00000079482 ENSG00000034677 ENSG00000243244 ENSG00000133321 ENSG00000178662 ENSG00000255690 ENSG00000087495 ENSG00000168916	ABAT ABHD14B ADAMTS6 ALDH6A1 ALDH7A1 ALDOC APC2 APCDD1 AQP4 ATP1B1 ATP9A B3GALT2 B3GLCT BAMBI BBOX1 C2orf72 CAMK2G CBR1 CBR4 CCDC80 CD81 CDC42EP4 CELF2 CHADL COL5A3 CPE CRISPLD1 CSDC2 CSRNP3 CST3 CTSF DAPK1 DCLK1 DCLK2 EMID1 ERBIN EZR FAM69C FIGN FOXO1 GABARAPL2 GATM GLT8D1 GOLIM4 GPM6B GRAMD3 GRIA1 GTF2F2 GTF2I HAPLN1 HEPN1 HEY1 HIF3A HNMT HOPX HS3ST1 ID4 IGFBP7 IL17D KCNJ16 KCNJ9 KLHDC9 LDB2 LHFP LIFR LIMCH1 LIX1 LPL LRRC17 LRRN1 LRRN3 LYPD1 MAGED1 MASP1 MED13L MYBPC1 NACC2 NAPEPLD NCAM1 NDP NDRG4 NFIA NFIB NLRP1 NMB NOG NR2F1 NUDT4 OPHN1 P2RX7 PAPSS1 PBX1 PDE4DIP PELI2 PHACTR3 PHYHIPL PI16 PLEC PLPP1 PLTP PON2 PPP1R9A PREX1 RAB30 RAMP1 RARRES3 RASSF4 RDX RFTN2 RGMA RHPN1 RNF19A SCD5 SCN3A SCRN1 SEMA6A SEPP1 SEPT7 SH3BGRL SLC12A8 SLC1A2 SLC1A3 SOD3 SORL1 SOX4 SPARC SPARCL1 SPOCK1 SRGAP3 STON1 SYTL4 TAOK3 TCF7L2 THRA THSD7A TMEM100 TNS2 TOB2 TRIL TRIM47 TRPS1 TSPAN6 TTYH2 UBL3 VCAN WLS ZCCHC24 ZFHX4 ZNF608	NA	NA	NA	NA
1317	Elf3.1	ENSG00000135374	ELF5	ENSG00000046653 ENSG00000101439 ENSG00000109107 ENSG00000122545 ENSG00000105854 ENSG00000152583 ENSG00000132329 ENSG00000145284 ENSG00000164683 ENSG00000124766 ENSG00000165443 ENSG00000171766 ENSG00000109472 ENSG00000110651 ENSG00000034713 ENSG00000162599 ENSG00000152377 ENSG00000179222 ENSG00000172201 ENSG00000115266 ENSG00000171885 ENSG00000127241 ENSG00000183722 ENSG00000150551 ENSG00000107551 ENSG00000263001 ENSG00000113594 ENSG00000154856 ENSG00000091592 ENSG00000221932 ENSG00000133083 ENSG00000129151 ENSG00000187773 ENSG00000135090 ENSG00000121005 ENSG00000113140 ENSG00000137710 ENSG00000175445 ENSG00000116729 ENSG00000183864 ENSG00000038427 ENSG00000149294 ENSG00000128606 ENSG00000185630 ENSG00000145681 ENSG00000170390 ENSG00000174080 ENSG00000173905 ENSG00000183044 ENSG00000124126 ENSG00000162944 ENSG00000137642 ENSG00000196091 ENSG00000100979 ENSG00000110436 ENSG00000124479 ENSG00000153822 ENSG00000095739 ENSG00000159228 ENSG00000131171 ENSG00000143153 ENSG00000091986 ENSG00000102362 ENSG00000178104 ENSG00000173114 ENSG00000158106 ENSG00000079215 ENSG00000172458 ENSG00000054793 ENSG00000126351 ENSG00000197696 ENSG00000250722 ENSG00000100399 ENSG00000148660 ENSG00000187676 ENSG00000064042 ENSG00000182175 ENSG00000155324 ENSG00000080573 ENSG00000147862 ENSG00000123066 ENSG00000178209 ENSG00000002587 ENSG00000196730 ENSG00000171476 ENSG00000145721 ENSG00000188342 ENSG00000164904 ENSG00000124440 ENSG00000175745 ENSG00000092421 ENSG00000162630 ENSG00000173598 ENSG00000150540 ENSG00000103034 ENSG00000165424 ENSG00000000003 ENSG00000049192 ENSG00000141540 ENSG00000122042 ENSG00000092820 ENSG00000164530 ENSG00000111077 ENSG00000148737 ENSG00000137502 ENSG00000172346 ENSG00000148411 ENSG00000132481 ENSG00000163453 ENSG00000138801 ENSG00000136193 ENSG00000196220 ENSG00000067113 ENSG00000119711 ENSG00000048740 ENSG00000182263 ENSG00000104447 ENSG00000166292 ENSG00000153253 ENSG00000155511 ENSG00000016864 ENSG00000162728 ENSG00000139946 ENSG00000183691 ENSG00000005108 ENSG00000162755 ENSG00000169744 ENSG00000175928 ENSG00000179604 ENSG00000112851 ENSG00000161048 ENSG00000158528 ENSG00000089041 ENSG00000150907 ENSG00000221955 ENSG00000145439 ENSG00000186998 ENSG00000114779 ENSG00000204128 ENSG00000109610 ENSG00000091656 ENSG00000079482 ENSG00000034677 ENSG00000243244 ENSG00000133321 ENSG00000178662 ENSG00000255690 ENSG00000087495 ENSG00000168916	ABAT ABHD14B ADAMTS6 ALDH6A1 ALDH7A1 ALDOC APC2 APCDD1 AQP4 ATP1B1 ATP9A B3GALT2 B3GLCT BAMBI BBOX1 C2orf72 CAMK2G CBR1 CBR4 CCDC80 CD81 CDC42EP4 CELF2 CHADL COL5A3 CPE CRISPLD1 CSDC2 CSRNP3 CST3 CTSF DAPK1 DCLK1 DCLK2 EMID1 ERBIN EZR FAM69C FIGN FOXO1 GABARAPL2 GATM GLT8D1 GOLIM4 GPM6B GRAMD3 GRIA1 GTF2F2 GTF2I HAPLN1 HEPN1 HEY1 HIF3A HNMT HOPX HS3ST1 ID4 IGFBP7 IL17D KCNJ16 KCNJ9 KLHDC9 LDB2 LHFP LIFR LIMCH1 LIX1 LPL LRRC17 LRRN1 LRRN3 LYPD1 MAGED1 MASP1 MED13L MYBPC1 NACC2 NAPEPLD NCAM1 NDP NDRG4 NFIA NFIB NLRP1 NMB NOG NR2F1 NUDT4 OPHN1 P2RX7 PAPSS1 PBX1 PDE4DIP PELI2 PHACTR3 PHYHIPL PI16 PLEC PLPP1 PLTP PON2 PPP1R9A PREX1 RAB30 RAMP1 RARRES3 RASSF4 RDX RFTN2 RGMA RHPN1 RNF19A SCD5 SCN3A SCRN1 SEMA6A SEPP1 SEPT7 SH3BGRL SLC12A8 SLC1A2 SLC1A3 SOD3 SORL1 SOX4 SPARC SPARCL1 SPOCK1 SRGAP3 STON1 SYTL4 TAOK3 TCF7L2 THRA THSD7A TMEM100 TNS2 TOB2 TRIL TRIM47 TRPS1 TSPAN6 TTYH2 UBL3 VCAN WLS ZCCHC24 ZFHX4 ZNF608	NA	NA	NA	NA
1318	V_OCT4_02_M01124	ENSG00000229094	POU5F1	ENSG00000046653 ENSG00000101439 ENSG00000145284 ENSG00000124766 ENSG00000137726 ENSG00000165443 ENSG00000109472 ENSG00000162599 ENSG00000172201 ENSG00000127241 ENSG00000135069 ENSG00000263001 ENSG00000129151 ENSG00000187773 ENSG00000135090 ENSG00000080493 ENSG00000137710 ENSG00000175445 ENSG00000038427 ENSG00000149294 ENSG00000128606 ENSG00000185630 ENSG00000145681 ENSG00000173905 ENSG00000124126 ENSG00000162944 ENSG00000111783 ENSG00000196091 ENSG00000095739 ENSG00000091986 ENSG00000178104 ENSG00000173114 ENSG00000079215 ENSG00000187676 ENSG00000147862 ENSG00000159403 ENSG00000123066 ENSG00000164904 ENSG00000069020 ENSG00000175745 ENSG00000092421 ENSG00000150540 ENSG00000049192 ENSG00000100427 ENSG00000148737 ENSG00000107104 ENSG00000138801 ENSG00000050165 ENSG00000132613 ENSG00000182263 ENSG00000166292 ENSG00000155511 ENSG00000016864 ENSG00000005108 ENSG00000179604 ENSG00000112851 ENSG00000161048 ENSG00000089041 ENSG00000221955 ENSG00000141447 ENSG00000243244 ENSG00000133321 ENSG00000255690 ENSG00000150722	ADAMTS6 ALDH7A1 B3GLCT BAMBI BBOX1 C1R CCDC80 CDC42EP4 CPE CST3 DKK3 ERBIN FAM69C FIGN FXYD6 GLT8D1 GOLIM4 GPM6B GRIA1 GTF2I HAPLN1 HNMT ID4 KANK1 LPL LRRC17 LRRN3 MASP1 MAST4 MED13L MLC1 MTSS1L MYBPC1 NAPEPLD NCAM1 NFIA NFIB NR2F1 OSBPL1A P2RX7 PAPSS1 PBX1 PDE4DIP PHYHIPL PPP1R1C PREX1 PSAT1 RARRES3 RDX RFTN2 RFX4 SCD5 SEMA6A SLC12A8 SLC1A3 SLC4A4 SOX4 STON1 TAOK3 TCF7L2 THSD7A TMEM100 TRIL VCAN	NA	NA	NA	NA
1319	V_OCT4_02_M01124	ENSG00000212993	POU5F1B	ENSG00000046653 ENSG00000101439 ENSG00000145284 ENSG00000124766 ENSG00000137726 ENSG00000165443 ENSG00000109472 ENSG00000162599 ENSG00000172201 ENSG00000127241 ENSG00000135069 ENSG00000263001 ENSG00000129151 ENSG00000187773 ENSG00000135090 ENSG00000080493 ENSG00000137710 ENSG00000175445 ENSG00000038427 ENSG00000149294 ENSG00000128606 ENSG00000185630 ENSG00000145681 ENSG00000173905 ENSG00000124126 ENSG00000162944 ENSG00000111783 ENSG00000196091 ENSG00000095739 ENSG00000091986 ENSG00000178104 ENSG00000173114 ENSG00000079215 ENSG00000187676 ENSG00000147862 ENSG00000159403 ENSG00000123066 ENSG00000164904 ENSG00000069020 ENSG00000175745 ENSG00000092421 ENSG00000150540 ENSG00000049192 ENSG00000100427 ENSG00000148737 ENSG00000107104 ENSG00000138801 ENSG00000050165 ENSG00000132613 ENSG00000182263 ENSG00000166292 ENSG00000155511 ENSG00000016864 ENSG00000005108 ENSG00000179604 ENSG00000112851 ENSG00000161048 ENSG00000089041 ENSG00000221955 ENSG00000141447 ENSG00000243244 ENSG00000133321 ENSG00000255690 ENSG00000150722	ADAMTS6 ALDH7A1 B3GLCT BAMBI BBOX1 C1R CCDC80 CDC42EP4 CPE CST3 DKK3 ERBIN FAM69C FIGN FXYD6 GLT8D1 GOLIM4 GPM6B GRIA1 GTF2I HAPLN1 HNMT ID4 KANK1 LPL LRRC17 LRRN3 MASP1 MAST4 MED13L MLC1 MTSS1L MYBPC1 NAPEPLD NCAM1 NFIA NFIB NR2F1 OSBPL1A P2RX7 PAPSS1 PBX1 PDE4DIP PHYHIPL PPP1R1C PREX1 PSAT1 RARRES3 RDX RFTN2 RFX4 SCD5 SEMA6A SLC12A8 SLC1A3 SLC4A4 SOX4 STON1 TAOK3 TCF7L2 THSD7A TMEM100 TRIL VCAN	NA	NA	NA	NA
1324	V_LHX3b_01_M01971	ENSG00000107187	LHX3	ENSG00000136156 ENSG00000117450 ENSG00000162599 ENSG00000152377 ENSG00000127241 ENSG00000182103 ENSG00000107551 ENSG00000263001 ENSG00000135090 ENSG00000038427 ENSG00000185630 ENSG00000145681 ENSG00000126861 ENSG00000173905 ENSG00000124126 ENSG00000100979 ENSG00000153822 ENSG00000143153 ENSG00000091986 ENSG00000173114 ENSG00000155324 ENSG00000147862 ENSG00000143603 ENSG00000171476 ENSG00000175745 ENSG00000173598 ENSG00000150540 ENSG00000049192 ENSG00000129422 ENSG00000137502 ENSG00000172346 ENSG00000154310 ENSG00000163453 ENSG00000048740 ENSG00000153253 ENSG00000155511 ENSG00000139116 ENSG00000108387 ENSG00000150907 ENSG00000178662 ENSG00000087495 ENSG00000168916 ENSG00000205707	ADAMTS6 ATP1B1 CCDC80 CELF2 CSDC2 CSRNP3 FAM181B FOXO1 GOLIM4 GRAMD3 GRIA1 GTF2I HAPLN1 HNMT HOPX IGFBP7 ITM2B KCNJ16 KCNN3 KIF21A LRRN3 LYRM5 MASP1 MTUS1 NFIA NFIB NR2F1 NUDT4 OMG PBX1 PHACTR3 PLTP PRDX1 PREX1 RAB30 RASSF4 SCN3A SEPT4 SPOCK1 TAOK3 TNIK VCAN ZNF608	NA	NA	NA	NA
1332	NKX2-3_homeodomain_full_monomeric_10_1	ENSG00000119919	NKX2-3	ENSG00000046653 ENSG00000150551 ENSG00000116729 ENSG00000038427 ENSG00000185630 ENSG00000137642 ENSG00000155324 ENSG00000092421 ENSG00000162630 ENSG00000150540 ENSG00000000003 ENSG00000092820 ENSG00000137502 ENSG00000119711 ENSG00000104447 ENSG00000166292 ENSG00000016864 ENSG00000175928 ENSG00000204347 ENSG00000091656 ENSG00000255690	ALDH6A1 B3GALT2 BTBD17 EZR GLT8D1 GPM6B GRAMD3 HNMT LRRN1 LYPD1 PBX1 RAB30 SEMA6A SORL1 TMEM100 TRIL TRPS1 TSPAN6 VCAN WLS ZFHX4	NA	NA	NA	NA
1333	NKX2-3_homeodomain_full_monomeric_10_1	ENSG00000180053	NKX2-6	ENSG00000046653 ENSG00000150551 ENSG00000116729 ENSG00000038427 ENSG00000185630 ENSG00000137642 ENSG00000155324 ENSG00000092421 ENSG00000162630 ENSG00000150540 ENSG00000000003 ENSG00000092820 ENSG00000137502 ENSG00000119711 ENSG00000104447 ENSG00000166292 ENSG00000016864 ENSG00000175928 ENSG00000204347 ENSG00000091656 ENSG00000255690	ALDH6A1 B3GALT2 BTBD17 EZR GLT8D1 GPM6B GRAMD3 HNMT LRRN1 LYPD1 PBX1 RAB30 SEMA6A SORL1 TMEM100 TRIL TRPS1 TSPAN6 VCAN WLS ZFHX4	NA	NA	NA	NA
1342	V_CTCF_01_M01200	ENSG00000124092	CTCFL	ENSG00000145284 ENSG00000135916 ENSG00000164683 ENSG00000166925 ENSG00000124766 ENSG00000131095 ENSG00000168710 ENSG00000152377 ENSG00000115266 ENSG00000183722 ENSG00000150551 ENSG00000137070 ENSG00000240583 ENSG00000091592 ENSG00000168309 ENSG00000130203 ENSG00000080493 ENSG00000137710 ENSG00000145681 ENSG00000021300 ENSG00000162512 ENSG00000049089 ENSG00000143153 ENSG00000091986 ENSG00000197696 ENSG00000187676 ENSG00000182175 ENSG00000147862 ENSG00000159403 ENSG00000178209 ENSG00000002587 ENSG00000213398 ENSG00000164904 ENSG00000124440 ENSG00000134982 ENSG00000175745 ENSG00000162630 ENSG00000141540 ENSG00000131771 ENSG00000129422 ENSG00000111077 ENSG00000158445 ENSG00000163453 ENSG00000196220 ENSG00000134324 ENSG00000113851 ENSG00000166292 ENSG00000153253 ENSG00000155511 ENSG00000162728 ENSG00000183691 ENSG00000162755 ENSG00000108387 ENSG00000204347 ENSG00000186998 ENSG00000114779 ENSG00000255690	ABHD14B AHCYL1 ALDH7A1 APC APC2 APOE AQP1 ATP1B1 B3GALT2 B3GLCT BTBD17 C1R CCDC80 COL9A2 CRBN EMID1 FAM107A GFAP GRIA1 HAPLN1 HEY1 HIF3A HS3ST1 IGFBP7 IL11RA ITM2C KCNB1 KCNJ9 KLHDC9 LCAT LHFP LPIN1 LYPD1 MTUS1 NFIB NLRP1 NMB NOG NR2F1 PLEC PLEKHB1 PPP1R1B RDX RGMA SCD5 SCN3A SDC3 SEPT4 SLC4A4 SOX4 SPOCK1 SRGAP3 TMEM100 TNS2 TRIL TSC22D4 TTYH2	NA	NA	NA	NA
1343	V_NKX63_01_M01470	ENSG00000165066	NKX6-3	ENSG00000136156 ENSG00000135916 ENSG00000117450 ENSG00000172201 ENSG00000127241 ENSG00000107551 ENSG00000240583 ENSG00000091592 ENSG00000135090 ENSG00000121005 ENSG00000116729 ENSG00000038427 ENSG00000145681 ENSG00000173905 ENSG00000124126 ENSG00000114200 ENSG00000160781 ENSG00000100979 ENSG00000178104 ENSG00000173114 ENSG00000158106 ENSG00000079215 ENSG00000054793 ENSG00000155324 ENSG00000143603 ENSG00000196730 ENSG00000171476 ENSG00000175745 ENSG00000092421 ENSG00000162630 ENSG00000173598 ENSG00000150540 ENSG00000122042 ENSG00000148737 ENSG00000172346 ENSG00000154310 ENSG00000136193 ENSG00000067113 ENSG00000166292 ENSG00000155511 ENSG00000139116 ENSG00000125124 ENSG00000108387 ENSG00000112851 ENSG00000150907 ENSG00000138193 ENSG00000106415 ENSG00000168916 ENSG00000205707	AQP1 ATP9A B3GALT2 BBS2 BCHE CRISPLD1 CSDC2 DAPK1 ERBIN FOXO1 GLCCI1 GOLIM4 GRAMD3 GRIA1 HAPLN1 HNMT HOPX ID4 ITM2B ITM2C KCNN3 KIF21A LRRN3 LYRM5 MASP1 NLRP1 NR2F1 NUDT4 PAQR6 PDE4DIP PLCE1 PLPP1 PLTP PRDX1 PREX1 RASSF4 RHPN1 SCRN1 SEMA6A SEPT4 SLC1A3 TAOK3 TCF7L2 TMEM100 TNIK UBL3 VCAN WLS ZNF608	NA	NA	NA	NA
1345	V_NKX63_01_M01470	ENSG00000163623	NKX6-1	ENSG00000136156 ENSG00000135916 ENSG00000117450 ENSG00000172201 ENSG00000127241 ENSG00000107551 ENSG00000240583 ENSG00000091592 ENSG00000135090 ENSG00000121005 ENSG00000116729 ENSG00000038427 ENSG00000145681 ENSG00000173905 ENSG00000124126 ENSG00000114200 ENSG00000160781 ENSG00000100979 ENSG00000178104 ENSG00000173114 ENSG00000158106 ENSG00000079215 ENSG00000054793 ENSG00000155324 ENSG00000143603 ENSG00000196730 ENSG00000171476 ENSG00000175745 ENSG00000092421 ENSG00000162630 ENSG00000173598 ENSG00000150540 ENSG00000122042 ENSG00000148737 ENSG00000172346 ENSG00000154310 ENSG00000136193 ENSG00000067113 ENSG00000166292 ENSG00000155511 ENSG00000139116 ENSG00000125124 ENSG00000108387 ENSG00000112851 ENSG00000150907 ENSG00000138193 ENSG00000106415 ENSG00000168916 ENSG00000205707	AQP1 ATP9A B3GALT2 BBS2 BCHE CRISPLD1 CSDC2 DAPK1 ERBIN FOXO1 GLCCI1 GOLIM4 GRAMD3 GRIA1 HAPLN1 HNMT HOPX ID4 ITM2B ITM2C KCNN3 KIF21A LRRN3 LYRM5 MASP1 NLRP1 NR2F1 NUDT4 PAQR6 PDE4DIP PLCE1 PLPP1 PLTP PRDX1 PREX1 RASSF4 RHPN1 SCRN1 SEMA6A SEPT4 SLC1A3 TAOK3 TCF7L2 TMEM100 TNIK UBL3 VCAN WLS ZNF608	NA	NA	NA	NA
1347	Tcfap2e.1	ENSG00000008196	TFAP2B	ENSG00000109107 ENSG00000132692 ENSG00000131095 ENSG00000165443 ENSG00000157150 ENSG00000137070 ENSG00000038427 ENSG00000145681 ENSG00000174080 ENSG00000143153 ENSG00000204624 ENSG00000122547 ENSG00000124440 ENSG00000130508 ENSG00000162755 ENSG00000145439 ENSG00000138193	ALDOC ATP1B1 BCAN CBR4 CTSF DISP3 EEPD1 GFAP HAPLN1 HIF3A IL11RA KLHDC9 PHYHIPL PLCE1 PXDN TIMP4 VCAN	NA	NA	NA	NA
1348	Tcfap2e.1	ENSG00000008197	TFAP2D	ENSG00000109107 ENSG00000132692 ENSG00000131095 ENSG00000165443 ENSG00000157150 ENSG00000137070 ENSG00000038427 ENSG00000145681 ENSG00000174080 ENSG00000143153 ENSG00000204624 ENSG00000122547 ENSG00000124440 ENSG00000130508 ENSG00000162755 ENSG00000145439 ENSG00000138193	ALDOC ATP1B1 BCAN CBR4 CTSF DISP3 EEPD1 GFAP HAPLN1 HIF3A IL11RA KLHDC9 PHYHIPL PLCE1 PXDN TIMP4 VCAN	NA	NA	NA	NA
1349	Tcfap2e.1	ENSG00000087510	TFAP2C	ENSG00000109107 ENSG00000132692 ENSG00000131095 ENSG00000165443 ENSG00000157150 ENSG00000137070 ENSG00000038427 ENSG00000145681 ENSG00000174080 ENSG00000143153 ENSG00000204624 ENSG00000122547 ENSG00000124440 ENSG00000130508 ENSG00000162755 ENSG00000145439 ENSG00000138193	ALDOC ATP1B1 BCAN CBR4 CTSF DISP3 EEPD1 GFAP HAPLN1 HIF3A IL11RA KLHDC9 PHYHIPL PLCE1 PXDN TIMP4 VCAN	NA	NA	NA	NA
1357	V_OCT1_B_M00342	ENSG00000137709	POU2F3	ENSG00000160307 ENSG00000125462 ENSG00000105854 ENSG00000171766 ENSG00000162599 ENSG00000152377 ENSG00000134824 ENSG00000135069 ENSG00000263001 ENSG00000175445 ENSG00000128606 ENSG00000170390 ENSG00000173905 ENSG00000124126 ENSG00000137642 ENSG00000102760 ENSG00000159228 ENSG00000131171 ENSG00000143153 ENSG00000126351 ENSG00000155324 ENSG00000147862 ENSG00000159403 ENSG00000123066 ENSG00000196730 ENSG00000134369 ENSG00000162630 ENSG00000049192 ENSG00000164530 ENSG00000111077 ENSG00000136193 ENSG00000113851 ENSG00000155511 ENSG00000125124 ENSG00000169744 ENSG00000175928 ENSG00000150907 ENSG00000221955 ENSG00000151320 ENSG00000108984 ENSG00000215018	ADAMTS6 AKAP6 ATP1B1 B3GALT2 BBS2 C1orf61 C1R CBR1 COL28A1 CRBN DAPK1 DCLK2 FADS2 FOXO1 GATM GOLIM4 GRAMD3 GRIA1 GTF2I LDB2 LPL LRRC17 LRRN1 MAP2K6 MED13L NAV1 NFIA NFIB PI16 PON2 PREX1 PSAT1 RGCC S100B SCRN1 SH3BGRL SLC12A8 SORL1 SPOCK1 THRA TNS2	NA	NA	NA	NA
1368	V_FOXP1_01_M00987	ENSG00000049768	FOXP3	ENSG00000160307 ENSG00000046653 ENSG00000136156 ENSG00000122545 ENSG00000105854 ENSG00000152583 ENSG00000132329 ENSG00000145284 ENSG00000164683 ENSG00000166925 ENSG00000124766 ENSG00000131095 ENSG00000171766 ENSG00000168710 ENSG00000109472 ENSG00000034713 ENSG00000117450 ENSG00000162599 ENSG00000152377 ENSG00000179222 ENSG00000172201 ENSG00000127241 ENSG00000183722 ENSG00000107551 ENSG00000135069 ENSG00000263001 ENSG00000113594 ENSG00000018236 ENSG00000154856 ENSG00000129151 ENSG00000168309 ENSG00000187773 ENSG00000130203 ENSG00000135090 ENSG00000113140 ENSG00000175445 ENSG00000116729 ENSG00000183864 ENSG00000038427 ENSG00000149294 ENSG00000128606 ENSG00000185630 ENSG00000126861 ENSG00000100234 ENSG00000173905 ENSG00000124126 ENSG00000162944 ENSG00000160781 ENSG00000196091 ENSG00000100979 ENSG00000110436 ENSG00000153822 ENSG00000162512 ENSG00000095739 ENSG00000165478 ENSG00000049089 ENSG00000159228 ENSG00000131171 ENSG00000143153 ENSG00000091986 ENSG00000102362 ENSG00000178104 ENSG00000173114 ENSG00000079215 ENSG00000054793 ENSG00000112559 ENSG00000126351 ENSG00000197696 ENSG00000176971 ENSG00000250722 ENSG00000187676 ENSG00000182175 ENSG00000204624 ENSG00000080573 ENSG00000147862 ENSG00000159403 ENSG00000123066 ENSG00000178209 ENSG00000122547 ENSG00000137509 ENSG00000002587 ENSG00000196730 ENSG00000171476 ENSG00000164904 ENSG00000134369 ENSG00000175745 ENSG00000092421 ENSG00000162630 ENSG00000173598 ENSG00000150540 ENSG00000165424 ENSG00000100336 ENSG00000000003 ENSG00000049192 ENSG00000141540 ENSG00000122042 ENSG00000092820 ENSG00000164530 ENSG00000129422 ENSG00000111077 ENSG00000100427 ENSG00000148737 ENSG00000137502 ENSG00000172346 ENSG00000132481 ENSG00000100412 ENSG00000163453 ENSG00000136193 ENSG00000196220 ENSG00000050165 ENSG00000067113 ENSG00000119711 ENSG00000048740 ENSG00000182263 ENSG00000134324 ENSG00000113851 ENSG00000104447 ENSG00000166292 ENSG00000153253 ENSG00000131626 ENSG00000155511 ENSG00000016864 ENSG00000162728 ENSG00000165449 ENSG00000183691 ENSG00000005108 ENSG00000169744 ENSG00000135407 ENSG00000175928 ENSG00000179604 ENSG00000108387 ENSG00000112851 ENSG00000161048 ENSG00000158528 ENSG00000089041 ENSG00000221955 ENSG00000145439 ENSG00000114779 ENSG00000138193 ENSG00000151320 ENSG00000125869 ENSG00000091656 ENSG00000135838 ENSG00000079482 ENSG00000034677 ENSG00000243244 ENSG00000143061 ENSG00000133321 ENSG00000178662 ENSG00000187699 ENSG00000087495 ENSG00000106415 ENSG00000168916 ENSG00000178695	ABHD14B ACO2 ADAMTS6 AHCYL1 AKAP6 ALDH6A1 ALDH7A1 APCDD1 APOE APOL4 ATP1B1 ATP9A AVIL B3GALT2 B3GLCT BAMBI BBOX1 C1R C2orf88 CBR1 CBR4 CCDC80 CDC42EP4 CELF2 CNTN1 COL5A3 COL9A2 CPE CRBN CSDC2 CSRNP3 DAPK1 DISP3 DKK3 EEPD1 ERBIN EZR FAM107A FAM69C FIBIN FIGN GABARAPL2 GATM GFAP GLCCI1 GLT8D1 GOLIM4 GPM6B GRIA1 GTF2I HEPACAM HEY1 HNMT HOPX HS3ST1 ID4 IGFBP7 IGSF3 ITM2B KCNJ16 KCNJ9 KCTD12 LAMP5 LDB2 LHFP LIFR LPIN1 LPL LRRC17 LRRN1 LRRN3 MAGED1 MASP1 MDFI MED13L MLC1 MTUS1 MYBPC1 NAPEPLD NAV1 NCAM1 NFIA NFIB NMB NOG NPL NR2F1 NUDT4 OMG OPHN1 P2RX7 PAQR6 PBX1 PDE4DIP PHACTR3 PI16 PLCE1 PLEC PLPP1 PLTP PON2 PPFIA1 PPP1R9A PRCP PRDX1 PREX1 PSAT1 RAB30 RAMP1 RARRES3 RASSF4 RFTN2 RGMA RNF19A S100B SCD5 SCN3A SCRN1 SDC3 SEMA6A SEPP1 SEPT4 SEPT7 SH3BGRL SLC12A8 SLC16A9 SLC1A2 SLC1A3 SOX4 SPARC SPARCL1 SPOCK1 SRGAP3 STON1 SYTL4 TAOK3 TCF7L2 THRA THSD7A TIMP3 TMEM100 TNS2 TOB2 TRIM47 TRPS1 TSC22D4 TSPAN6 TTYH2 UBL3 VCAN WLS ZCCHC24 ZFHX4 ZNF608	NA	NA	NA	NA
1369	V_FOXP1_01_M00987	ENSG00000128573	FOXP2	ENSG00000160307 ENSG00000046653 ENSG00000136156 ENSG00000122545 ENSG00000105854 ENSG00000152583 ENSG00000132329 ENSG00000145284 ENSG00000164683 ENSG00000166925 ENSG00000124766 ENSG00000131095 ENSG00000171766 ENSG00000168710 ENSG00000109472 ENSG00000034713 ENSG00000117450 ENSG00000162599 ENSG00000152377 ENSG00000179222 ENSG00000172201 ENSG00000127241 ENSG00000183722 ENSG00000107551 ENSG00000135069 ENSG00000263001 ENSG00000113594 ENSG00000018236 ENSG00000154856 ENSG00000129151 ENSG00000168309 ENSG00000187773 ENSG00000130203 ENSG00000135090 ENSG00000113140 ENSG00000175445 ENSG00000116729 ENSG00000183864 ENSG00000038427 ENSG00000149294 ENSG00000128606 ENSG00000185630 ENSG00000126861 ENSG00000100234 ENSG00000173905 ENSG00000124126 ENSG00000162944 ENSG00000160781 ENSG00000196091 ENSG00000100979 ENSG00000110436 ENSG00000153822 ENSG00000162512 ENSG00000095739 ENSG00000165478 ENSG00000049089 ENSG00000159228 ENSG00000131171 ENSG00000143153 ENSG00000091986 ENSG00000102362 ENSG00000178104 ENSG00000173114 ENSG00000079215 ENSG00000054793 ENSG00000112559 ENSG00000126351 ENSG00000197696 ENSG00000176971 ENSG00000250722 ENSG00000187676 ENSG00000182175 ENSG00000204624 ENSG00000080573 ENSG00000147862 ENSG00000159403 ENSG00000123066 ENSG00000178209 ENSG00000122547 ENSG00000137509 ENSG00000002587 ENSG00000196730 ENSG00000171476 ENSG00000164904 ENSG00000134369 ENSG00000175745 ENSG00000092421 ENSG00000162630 ENSG00000173598 ENSG00000150540 ENSG00000165424 ENSG00000100336 ENSG00000000003 ENSG00000049192 ENSG00000141540 ENSG00000122042 ENSG00000092820 ENSG00000164530 ENSG00000129422 ENSG00000111077 ENSG00000100427 ENSG00000148737 ENSG00000137502 ENSG00000172346 ENSG00000132481 ENSG00000100412 ENSG00000163453 ENSG00000136193 ENSG00000196220 ENSG00000050165 ENSG00000067113 ENSG00000119711 ENSG00000048740 ENSG00000182263 ENSG00000134324 ENSG00000113851 ENSG00000104447 ENSG00000166292 ENSG00000153253 ENSG00000131626 ENSG00000155511 ENSG00000016864 ENSG00000162728 ENSG00000165449 ENSG00000183691 ENSG00000005108 ENSG00000169744 ENSG00000135407 ENSG00000175928 ENSG00000179604 ENSG00000108387 ENSG00000112851 ENSG00000161048 ENSG00000158528 ENSG00000089041 ENSG00000221955 ENSG00000145439 ENSG00000114779 ENSG00000138193 ENSG00000151320 ENSG00000125869 ENSG00000091656 ENSG00000135838 ENSG00000079482 ENSG00000034677 ENSG00000243244 ENSG00000143061 ENSG00000133321 ENSG00000178662 ENSG00000187699 ENSG00000087495 ENSG00000106415 ENSG00000168916 ENSG00000178695	ABHD14B ACO2 ADAMTS6 AHCYL1 AKAP6 ALDH6A1 ALDH7A1 APCDD1 APOE APOL4 ATP1B1 ATP9A AVIL B3GALT2 B3GLCT BAMBI BBOX1 C1R C2orf88 CBR1 CBR4 CCDC80 CDC42EP4 CELF2 CNTN1 COL5A3 COL9A2 CPE CRBN CSDC2 CSRNP3 DAPK1 DISP3 DKK3 EEPD1 ERBIN EZR FAM107A FAM69C FIBIN FIGN GABARAPL2 GATM GFAP GLCCI1 GLT8D1 GOLIM4 GPM6B GRIA1 GTF2I HEPACAM HEY1 HNMT HOPX HS3ST1 ID4 IGFBP7 IGSF3 ITM2B KCNJ16 KCNJ9 KCTD12 LAMP5 LDB2 LHFP LIFR LPIN1 LPL LRRC17 LRRN1 LRRN3 MAGED1 MASP1 MDFI MED13L MLC1 MTUS1 MYBPC1 NAPEPLD NAV1 NCAM1 NFIA NFIB NMB NOG NPL NR2F1 NUDT4 OMG OPHN1 P2RX7 PAQR6 PBX1 PDE4DIP PHACTR3 PI16 PLCE1 PLEC PLPP1 PLTP PON2 PPFIA1 PPP1R9A PRCP PRDX1 PREX1 PSAT1 RAB30 RAMP1 RARRES3 RASSF4 RFTN2 RGMA RNF19A S100B SCD5 SCN3A SCRN1 SDC3 SEMA6A SEPP1 SEPT4 SEPT7 SH3BGRL SLC12A8 SLC16A9 SLC1A2 SLC1A3 SOX4 SPARC SPARCL1 SPOCK1 SRGAP3 STON1 SYTL4 TAOK3 TCF7L2 THRA THSD7A TIMP3 TMEM100 TNS2 TOB2 TRIM47 TRPS1 TSC22D4 TSPAN6 TTYH2 UBL3 VCAN WLS ZCCHC24 ZFHX4 ZNF608	NA	NA	NA	NA
1373	Bbx.2	NA	NA	NA	NA	NA	NA	NA	NA
1374	V_HNF4A_02_M02868	ENSG00000101076	HNF4A	ENSG00000132329 ENSG00000164683 ENSG00000124766 ENSG00000110651 ENSG00000127241 ENSG00000109846 ENSG00000134824 ENSG00000149294 ENSG00000196091 ENSG00000162512 ENSG00000165478 ENSG00000102760 ENSG00000250722 ENSG00000147862 ENSG00000213398 ENSG00000069020 ENSG00000162630 ENSG00000150540 ENSG00000049192 ENSG00000132481 ENSG00000130508 ENSG00000132613 ENSG00000104447 ENSG00000166292 ENSG00000139116 ENSG00000125124 ENSG00000179604 ENSG00000108387 ENSG00000161048 ENSG00000155052 ENSG00000168916	ADAMTS6 B3GALT2 BBS2 CD81 CDC42EP4 CNTNAP5 CRYAB FADS2 HEPACAM HEY1 HNMT KIF21A LCAT MASP1 MAST4 MTSS1L MYBPC1 NAPEPLD NCAM1 NFIB PXDN RAMP1 RGCC SDC3 SEPP1 SEPT4 SOX4 TMEM100 TRIM47 TRPS1 ZNF608	NA	NA	NA	NA
1378	V_TATA_C_M00216	ENSG00000182521	TBPL2	ENSG00000046653 ENSG00000136156 ENSG00000152583 ENSG00000145284 ENSG00000164683 ENSG00000124766 ENSG00000171766 ENSG00000109472 ENSG00000150625 ENSG00000162599 ENSG00000152377 ENSG00000179222 ENSG00000240583 ENSG00000091592 ENSG00000175445 ENSG00000116729 ENSG00000185630 ENSG00000170390 ENSG00000173905 ENSG00000111783 ENSG00000159228 ENSG00000079215 ENSG00000176971 ENSG00000250722 ENSG00000064042 ENSG00000147862 ENSG00000123066 ENSG00000178209 ENSG00000196730 ENSG00000164904 ENSG00000092421 ENSG00000162630 ENSG00000173598 ENSG00000049192 ENSG00000129422 ENSG00000148737 ENSG00000130508 ENSG00000154310 ENSG00000050165 ENSG00000182263 ENSG00000104447 ENSG00000166292 ENSG00000139116 ENSG00000005108 ENSG00000169744 ENSG00000108387 ENSG00000158528 ENSG00000145439 ENSG00000138193 ENSG00000088970 ENSG00000168916	ADAMTS6 ALDH7A1 AQP1 B3GALT2 CBR1 CBR4 CPE DAPK1 DCLK2 DKK3 FIBIN FIGN GATM GOLIM4 GPM6A GPM6B HEY1 ITM2B KIF21A KIZ LDB2 LIMCH1 LPL MAGED1 MED13L MTUS1 NFIA NFIB NLRP1 NUDT4 PBX1 PLCE1 PLEC PPP1R9A PXDN RFX4 SCD5 SEMA6A SEPP1 SEPT4 SLC1A3 SOX4 SPARCL1 SPOCK1 TCF7L2 THSD7A TMEM100 TNIK TRPS1 WLS ZNF608	NA	NA	NA	NA
1380	V_PAX8_B_M00328	ENSG00000125618	PAX8	ENSG00000160307 ENSG00000105854 ENSG00000132692 ENSG00000124766 ENSG00000168710 ENSG00000034713 ENSG00000117450 ENSG00000162599 ENSG00000123560 ENSG00000113594 ENSG00000018236 ENSG00000154856 ENSG00000175445 ENSG00000149294 ENSG00000021300 ENSG00000124479 ENSG00000165478 ENSG00000155324 ENSG00000123066 ENSG00000188342 ENSG00000164530 ENSG00000154310 ENSG00000163453 ENSG00000113851 ENSG00000166292 ENSG00000153253 ENSG00000141447 ENSG00000091656 ENSG00000034677 ENSG00000187699 ENSG00000168916 ENSG00000178695 ENSG00000205707	AHCYL1 APCDD1 BCAN C2orf88 CNTN1 CRBN GABARAPL2 GRAMD3 GTF2F2 HEPACAM IGFBP7 KCTD12 LIFR LPL LYRM5 MED13L NCAM1 NDP NFIA OSBPL1A PI16 PLEKHB1 PLP1 PON2 PRDX1 RNF19A S100B SCN3A SOX4 TMEM100 TNIK ZFHX4 ZNF608	NA	NA	NA	NA
1381	V_PAX8_B_M00328	ENSG00000075891	PAX2	ENSG00000160307 ENSG00000105854 ENSG00000132692 ENSG00000124766 ENSG00000168710 ENSG00000034713 ENSG00000117450 ENSG00000162599 ENSG00000123560 ENSG00000113594 ENSG00000018236 ENSG00000154856 ENSG00000175445 ENSG00000149294 ENSG00000021300 ENSG00000124479 ENSG00000165478 ENSG00000155324 ENSG00000123066 ENSG00000188342 ENSG00000164530 ENSG00000154310 ENSG00000163453 ENSG00000113851 ENSG00000166292 ENSG00000153253 ENSG00000141447 ENSG00000091656 ENSG00000034677 ENSG00000187699 ENSG00000168916 ENSG00000178695 ENSG00000205707	AHCYL1 APCDD1 BCAN C2orf88 CNTN1 CRBN GABARAPL2 GRAMD3 GTF2F2 HEPACAM IGFBP7 KCTD12 LIFR LPL LYRM5 MED13L NCAM1 NDP NFIA OSBPL1A PI16 PLEKHB1 PLP1 PON2 PRDX1 RNF19A S100B SCN3A SOX4 TMEM100 TNIK ZFHX4 ZNF608	NA	NA	NA	NA
1382	V_PAX8_B_M00328	ENSG00000196092	PAX5	ENSG00000160307 ENSG00000105854 ENSG00000132692 ENSG00000124766 ENSG00000168710 ENSG00000034713 ENSG00000117450 ENSG00000162599 ENSG00000123560 ENSG00000113594 ENSG00000018236 ENSG00000154856 ENSG00000175445 ENSG00000149294 ENSG00000021300 ENSG00000124479 ENSG00000165478 ENSG00000155324 ENSG00000123066 ENSG00000188342 ENSG00000164530 ENSG00000154310 ENSG00000163453 ENSG00000113851 ENSG00000166292 ENSG00000153253 ENSG00000141447 ENSG00000091656 ENSG00000034677 ENSG00000187699 ENSG00000168916 ENSG00000178695 ENSG00000205707	AHCYL1 APCDD1 BCAN C2orf88 CNTN1 CRBN GABARAPL2 GRAMD3 GTF2F2 HEPACAM IGFBP7 KCTD12 LIFR LPL LYRM5 MED13L NCAM1 NDP NFIA OSBPL1A PI16 PLEKHB1 PLP1 PON2 PRDX1 RNF19A S100B SCN3A SOX4 TMEM100 TNIK ZFHX4 ZNF608	NA	NA	NA	NA
1386	V_FOXO1_Q5_M01216	NA	NA	NA	NA	NA	NA	NA	NA
1388	Irx5.1	ENSG00000113430	IRX4	ENSG00000160307 ENSG00000136156 ENSG00000122545 ENSG00000135916 ENSG00000182667 ENSG00000168710 ENSG00000134824 ENSG00000154856 ENSG00000091592 ENSG00000169862 ENSG00000175445 ENSG00000116729 ENSG00000038427 ENSG00000185630 ENSG00000183044 ENSG00000162944 ENSG00000114200 ENSG00000095739 ENSG00000165478 ENSG00000091986 ENSG00000178104 ENSG00000173114 ENSG00000250722 ENSG00000147862 ENSG00000143603 ENSG00000002587 ENSG00000196730 ENSG00000175745 ENSG00000162630 ENSG00000173598 ENSG00000150540 ENSG00000049192 ENSG00000092820 ENSG00000111077 ENSG00000148737 ENSG00000182263 ENSG00000166292 ENSG00000161048 ENSG00000141447 ENSG00000143061 ENSG00000255690 ENSG00000168916 ENSG00000178695 ENSG00000215018 ENSG00000198133	ABAT ADAMTS6 AHCYL1 APCDD1 B3GALT2 BAMBI BCHE CCDC80 COL28A1 CTNND2 DAPK1 EZR FADS2 FIGN HEPACAM HNMT HS3ST1 IGSF3 ITM2B ITM2C KCNN3 KCTD12 LPL LRRN3 NAPEPLD NFIB NLRP1 NR2F1 NTM NUDT4 OSBPL1A PBX1 PDE4DIP RFTN2 S100B SEPP1 SEPT7 TCF7L2 TMEM100 TMEM229B TNS2 TRIL VCAN WLS ZNF608	NA	NA	NA	NA
1389	Irx5.1	ENSG00000159387	IRX6	ENSG00000160307 ENSG00000136156 ENSG00000122545 ENSG00000135916 ENSG00000182667 ENSG00000168710 ENSG00000134824 ENSG00000154856 ENSG00000091592 ENSG00000169862 ENSG00000175445 ENSG00000116729 ENSG00000038427 ENSG00000185630 ENSG00000183044 ENSG00000162944 ENSG00000114200 ENSG00000095739 ENSG00000165478 ENSG00000091986 ENSG00000178104 ENSG00000173114 ENSG00000250722 ENSG00000147862 ENSG00000143603 ENSG00000002587 ENSG00000196730 ENSG00000175745 ENSG00000162630 ENSG00000173598 ENSG00000150540 ENSG00000049192 ENSG00000092820 ENSG00000111077 ENSG00000148737 ENSG00000182263 ENSG00000166292 ENSG00000161048 ENSG00000141447 ENSG00000143061 ENSG00000255690 ENSG00000168916 ENSG00000178695 ENSG00000215018 ENSG00000198133	ABAT ADAMTS6 AHCYL1 APCDD1 B3GALT2 BAMBI BCHE CCDC80 COL28A1 CTNND2 DAPK1 EZR FADS2 FIGN HEPACAM HNMT HS3ST1 IGSF3 ITM2B ITM2C KCNN3 KCTD12 LPL LRRN3 NAPEPLD NFIB NLRP1 NR2F1 NTM NUDT4 OSBPL1A PBX1 PDE4DIP RFTN2 S100B SEPP1 SEPT7 TCF7L2 TMEM100 TMEM229B TNS2 TRIL VCAN WLS ZNF608	NA	NA	NA	NA
1390	Irx5.1	ENSG00000170549	IRX1	ENSG00000160307 ENSG00000136156 ENSG00000122545 ENSG00000135916 ENSG00000182667 ENSG00000168710 ENSG00000134824 ENSG00000154856 ENSG00000091592 ENSG00000169862 ENSG00000175445 ENSG00000116729 ENSG00000038427 ENSG00000185630 ENSG00000183044 ENSG00000162944 ENSG00000114200 ENSG00000095739 ENSG00000165478 ENSG00000091986 ENSG00000178104 ENSG00000173114 ENSG00000250722 ENSG00000147862 ENSG00000143603 ENSG00000002587 ENSG00000196730 ENSG00000175745 ENSG00000162630 ENSG00000173598 ENSG00000150540 ENSG00000049192 ENSG00000092820 ENSG00000111077 ENSG00000148737 ENSG00000182263 ENSG00000166292 ENSG00000161048 ENSG00000141447 ENSG00000143061 ENSG00000255690 ENSG00000168916 ENSG00000178695 ENSG00000215018 ENSG00000198133	ABAT ADAMTS6 AHCYL1 APCDD1 B3GALT2 BAMBI BCHE CCDC80 COL28A1 CTNND2 DAPK1 EZR FADS2 FIGN HEPACAM HNMT HS3ST1 IGSF3 ITM2B ITM2C KCNN3 KCTD12 LPL LRRN3 NAPEPLD NFIB NLRP1 NR2F1 NTM NUDT4 OSBPL1A PBX1 PDE4DIP RFTN2 S100B SEPP1 SEPT7 TCF7L2 TMEM100 TMEM229B TNS2 TRIL VCAN WLS ZNF608	NA	NA	NA	NA
1391	Irx5.1	ENSG00000170561	IRX2	ENSG00000160307 ENSG00000136156 ENSG00000122545 ENSG00000135916 ENSG00000182667 ENSG00000168710 ENSG00000134824 ENSG00000154856 ENSG00000091592 ENSG00000169862 ENSG00000175445 ENSG00000116729 ENSG00000038427 ENSG00000185630 ENSG00000183044 ENSG00000162944 ENSG00000114200 ENSG00000095739 ENSG00000165478 ENSG00000091986 ENSG00000178104 ENSG00000173114 ENSG00000250722 ENSG00000147862 ENSG00000143603 ENSG00000002587 ENSG00000196730 ENSG00000175745 ENSG00000162630 ENSG00000173598 ENSG00000150540 ENSG00000049192 ENSG00000092820 ENSG00000111077 ENSG00000148737 ENSG00000182263 ENSG00000166292 ENSG00000161048 ENSG00000141447 ENSG00000143061 ENSG00000255690 ENSG00000168916 ENSG00000178695 ENSG00000215018 ENSG00000198133	ABAT ADAMTS6 AHCYL1 APCDD1 B3GALT2 BAMBI BCHE CCDC80 COL28A1 CTNND2 DAPK1 EZR FADS2 FIGN HEPACAM HNMT HS3ST1 IGSF3 ITM2B ITM2C KCNN3 KCTD12 LPL LRRN3 NAPEPLD NFIB NLRP1 NR2F1 NTM NUDT4 OSBPL1A PBX1 PDE4DIP RFTN2 S100B SEPP1 SEPT7 TCF7L2 TMEM100 TMEM229B TNS2 TRIL VCAN WLS ZNF608	NA	NA	NA	NA
1393	V_STAT4_Q4_M01666	ENSG00000138378	STAT4	ENSG00000125462 ENSG00000124766 ENSG00000131095 ENSG00000152377 ENSG00000134824 ENSG00000154856 ENSG00000091592 ENSG00000121005 ENSG00000038427 ENSG00000185630 ENSG00000145681 ENSG00000100234 ENSG00000173905 ENSG00000162944 ENSG00000153822 ENSG00000095739 ENSG00000159228 ENSG00000106003 ENSG00000250722 ENSG00000100399 ENSG00000145721 ENSG00000124440 ENSG00000134369 ENSG00000175745 ENSG00000092421 ENSG00000162630 ENSG00000173598 ENSG00000150540 ENSG00000100336 ENSG00000049192 ENSG00000111077 ENSG00000050165 ENSG00000104447 ENSG00000162755 ENSG00000108387 ENSG00000112851 ENSG00000158528 ENSG00000150907 ENSG00000221955 ENSG00000186998 ENSG00000109610 ENSG00000091656 ENSG00000034677 ENSG00000133321 ENSG00000087495 ENSG00000168916	ADAMTS6 APCDD1 APOL4 B3GALT2 BAMBI C1orf61 CBR1 CHADL CRISPLD1 DKK3 EMID1 ERBIN FADS2 FOXO1 GFAP GOLIM4 HAPLN1 HIF3A HNMT KCNJ16 KLHDC9 LFNG LIX1 NAV1 NLRP1 NR2F1 NUDT4 PBX1 PHACTR3 PPP1R9A RARRES3 RFTN2 RNF19A SEMA6A SEPP1 SEPT4 SLC12A8 SOD3 SOX4 SPOCK1 TIMP3 TNS2 TRPS1 VCAN ZFHX4 ZNF608	NA	NA	NA	NA
1404	V_HOXD9_Q2_M01834	ENSG00000106031	HOXA13	ENSG00000046653 ENSG00000136156 ENSG00000135916 ENSG00000124766 ENSG00000109472 ENSG00000127241 ENSG00000107551 ENSG00000018236 ENSG00000154856 ENSG00000091592 ENSG00000187773 ENSG00000113140 ENSG00000137710 ENSG00000111783 ENSG00000137642 ENSG00000153822 ENSG00000095739 ENSG00000165478 ENSG00000131171 ENSG00000178104 ENSG00000148660 ENSG00000147862 ENSG00000196730 ENSG00000175745 ENSG00000049192 ENSG00000148737 ENSG00000130508 ENSG00000154310 ENSG00000166292 ENSG00000155511 ENSG00000139116 ENSG00000183691 ENSG00000169744 ENSG00000089041 ENSG00000150907 ENSG00000145439 ENSG00000088970 ENSG00000255690 ENSG00000239521 ENSG00000178695	ADAMTS6 APCDD1 BAMBI CAMK2G CBR4 CNTN1 CPE DAPK1 FAM69C FOXO1 GATS GPM6B GRIA1 HEPACAM ITM2B ITM2C KCNJ16 KCTD12 KIF21A KIZ LDB2 MASP1 NFIB NLRP1 NOG NR2F1 P2RX7 PDE4DIP PXDN RASSF4 RDX RFX4 SH3BGRL SORL1 SOX4 SPARC TCF7L2 TMEM100 TNIK TRIL	NA	NA	NA	NA
1405	V_HOXD9_Q2_M01834	ENSG00000123364	HOXC13	ENSG00000046653 ENSG00000136156 ENSG00000135916 ENSG00000124766 ENSG00000109472 ENSG00000127241 ENSG00000107551 ENSG00000018236 ENSG00000154856 ENSG00000091592 ENSG00000187773 ENSG00000113140 ENSG00000137710 ENSG00000111783 ENSG00000137642 ENSG00000153822 ENSG00000095739 ENSG00000165478 ENSG00000131171 ENSG00000178104 ENSG00000148660 ENSG00000147862 ENSG00000196730 ENSG00000175745 ENSG00000049192 ENSG00000148737 ENSG00000130508 ENSG00000154310 ENSG00000166292 ENSG00000155511 ENSG00000139116 ENSG00000183691 ENSG00000169744 ENSG00000089041 ENSG00000150907 ENSG00000145439 ENSG00000088970 ENSG00000255690 ENSG00000239521 ENSG00000178695	ADAMTS6 APCDD1 BAMBI CAMK2G CBR4 CNTN1 CPE DAPK1 FAM69C FOXO1 GATS GPM6B GRIA1 HEPACAM ITM2B ITM2C KCNJ16 KCTD12 KIF21A KIZ LDB2 MASP1 NFIB NLRP1 NOG NR2F1 P2RX7 PDE4DIP PXDN RASSF4 RDX RFX4 SH3BGRL SORL1 SOX4 SPARC TCF7L2 TMEM100 TNIK TRIL	NA	NA	NA	NA
1406	V_HOXD9_Q2_M01834	ENSG00000123388	HOXC11	ENSG00000046653 ENSG00000136156 ENSG00000135916 ENSG00000124766 ENSG00000109472 ENSG00000127241 ENSG00000107551 ENSG00000018236 ENSG00000154856 ENSG00000091592 ENSG00000187773 ENSG00000113140 ENSG00000137710 ENSG00000111783 ENSG00000137642 ENSG00000153822 ENSG00000095739 ENSG00000165478 ENSG00000131171 ENSG00000178104 ENSG00000148660 ENSG00000147862 ENSG00000196730 ENSG00000175745 ENSG00000049192 ENSG00000148737 ENSG00000130508 ENSG00000154310 ENSG00000166292 ENSG00000155511 ENSG00000139116 ENSG00000183691 ENSG00000169744 ENSG00000089041 ENSG00000150907 ENSG00000145439 ENSG00000088970 ENSG00000255690 ENSG00000239521 ENSG00000178695	ADAMTS6 APCDD1 BAMBI CAMK2G CBR4 CNTN1 CPE DAPK1 FAM69C FOXO1 GATS GPM6B GRIA1 HEPACAM ITM2B ITM2C KCNJ16 KCTD12 KIF21A KIZ LDB2 MASP1 NFIB NLRP1 NOG NR2F1 P2RX7 PDE4DIP PXDN RASSF4 RDX RFX4 SH3BGRL SORL1 SOX4 SPARC TCF7L2 TMEM100 TNIK TRIL	NA	NA	NA	NA
1407	V_HOXD9_Q2_M01834	ENSG00000123407	HOXC12	ENSG00000046653 ENSG00000136156 ENSG00000135916 ENSG00000124766 ENSG00000109472 ENSG00000127241 ENSG00000107551 ENSG00000018236 ENSG00000154856 ENSG00000091592 ENSG00000187773 ENSG00000113140 ENSG00000137710 ENSG00000111783 ENSG00000137642 ENSG00000153822 ENSG00000095739 ENSG00000165478 ENSG00000131171 ENSG00000178104 ENSG00000148660 ENSG00000147862 ENSG00000196730 ENSG00000175745 ENSG00000049192 ENSG00000148737 ENSG00000130508 ENSG00000154310 ENSG00000166292 ENSG00000155511 ENSG00000139116 ENSG00000183691 ENSG00000169744 ENSG00000089041 ENSG00000150907 ENSG00000145439 ENSG00000088970 ENSG00000255690 ENSG00000239521 ENSG00000178695	ADAMTS6 APCDD1 BAMBI CAMK2G CBR4 CNTN1 CPE DAPK1 FAM69C FOXO1 GATS GPM6B GRIA1 HEPACAM ITM2B ITM2C KCNJ16 KCTD12 KIF21A KIZ LDB2 MASP1 NFIB NLRP1 NOG NR2F1 P2RX7 PDE4DIP PXDN RASSF4 RDX RFX4 SH3BGRL SORL1 SOX4 SPARC TCF7L2 TMEM100 TNIK TRIL	NA	NA	NA	NA
1410	V_HOXD9_Q2_M01834	ENSG00000128714	HOXD13	ENSG00000046653 ENSG00000136156 ENSG00000135916 ENSG00000124766 ENSG00000109472 ENSG00000127241 ENSG00000107551 ENSG00000018236 ENSG00000154856 ENSG00000091592 ENSG00000187773 ENSG00000113140 ENSG00000137710 ENSG00000111783 ENSG00000137642 ENSG00000153822 ENSG00000095739 ENSG00000165478 ENSG00000131171 ENSG00000178104 ENSG00000148660 ENSG00000147862 ENSG00000196730 ENSG00000175745 ENSG00000049192 ENSG00000148737 ENSG00000130508 ENSG00000154310 ENSG00000166292 ENSG00000155511 ENSG00000139116 ENSG00000183691 ENSG00000169744 ENSG00000089041 ENSG00000150907 ENSG00000145439 ENSG00000088970 ENSG00000255690 ENSG00000239521 ENSG00000178695	ADAMTS6 APCDD1 BAMBI CAMK2G CBR4 CNTN1 CPE DAPK1 FAM69C FOXO1 GATS GPM6B GRIA1 HEPACAM ITM2B ITM2C KCNJ16 KCTD12 KIF21A KIZ LDB2 MASP1 NFIB NLRP1 NOG NR2F1 P2RX7 PDE4DIP PXDN RASSF4 RDX RFX4 SH3BGRL SORL1 SOX4 SPARC TCF7L2 TMEM100 TNIK TRIL	NA	NA	NA	NA
1412	V_HOXD9_Q2_M01834	ENSG00000170178	HOXD12	ENSG00000046653 ENSG00000136156 ENSG00000135916 ENSG00000124766 ENSG00000109472 ENSG00000127241 ENSG00000107551 ENSG00000018236 ENSG00000154856 ENSG00000091592 ENSG00000187773 ENSG00000113140 ENSG00000137710 ENSG00000111783 ENSG00000137642 ENSG00000153822 ENSG00000095739 ENSG00000165478 ENSG00000131171 ENSG00000178104 ENSG00000148660 ENSG00000147862 ENSG00000196730 ENSG00000175745 ENSG00000049192 ENSG00000148737 ENSG00000130508 ENSG00000154310 ENSG00000166292 ENSG00000155511 ENSG00000139116 ENSG00000183691 ENSG00000169744 ENSG00000089041 ENSG00000150907 ENSG00000145439 ENSG00000088970 ENSG00000255690 ENSG00000239521 ENSG00000178695	ADAMTS6 APCDD1 BAMBI CAMK2G CBR4 CNTN1 CPE DAPK1 FAM69C FOXO1 GATS GPM6B GRIA1 HEPACAM ITM2B ITM2C KCNJ16 KCTD12 KIF21A KIZ LDB2 MASP1 NFIB NLRP1 NOG NR2F1 P2RX7 PDE4DIP PXDN RASSF4 RDX RFX4 SH3BGRL SORL1 SOX4 SPARC TCF7L2 TMEM100 TNIK TRIL	NA	NA	NA	NA
1413	V_HOXD9_Q2_M01834	ENSG00000170689	HOXB9	ENSG00000046653 ENSG00000136156 ENSG00000135916 ENSG00000124766 ENSG00000109472 ENSG00000127241 ENSG00000107551 ENSG00000018236 ENSG00000154856 ENSG00000091592 ENSG00000187773 ENSG00000113140 ENSG00000137710 ENSG00000111783 ENSG00000137642 ENSG00000153822 ENSG00000095739 ENSG00000165478 ENSG00000131171 ENSG00000178104 ENSG00000148660 ENSG00000147862 ENSG00000196730 ENSG00000175745 ENSG00000049192 ENSG00000148737 ENSG00000130508 ENSG00000154310 ENSG00000166292 ENSG00000155511 ENSG00000139116 ENSG00000183691 ENSG00000169744 ENSG00000089041 ENSG00000150907 ENSG00000145439 ENSG00000088970 ENSG00000255690 ENSG00000239521 ENSG00000178695	ADAMTS6 APCDD1 BAMBI CAMK2G CBR4 CNTN1 CPE DAPK1 FAM69C FOXO1 GATS GPM6B GRIA1 HEPACAM ITM2B ITM2C KCNJ16 KCTD12 KIF21A KIZ LDB2 MASP1 NFIB NLRP1 NOG NR2F1 P2RX7 PDE4DIP PXDN RASSF4 RDX RFX4 SH3BGRL SORL1 SOX4 SPARC TCF7L2 TMEM100 TNIK TRIL	NA	NA	NA	NA
1414	V_HOXD9_Q2_M01834	ENSG00000180806	HOXC9	ENSG00000046653 ENSG00000136156 ENSG00000135916 ENSG00000124766 ENSG00000109472 ENSG00000127241 ENSG00000107551 ENSG00000018236 ENSG00000154856 ENSG00000091592 ENSG00000187773 ENSG00000113140 ENSG00000137710 ENSG00000111783 ENSG00000137642 ENSG00000153822 ENSG00000095739 ENSG00000165478 ENSG00000131171 ENSG00000178104 ENSG00000148660 ENSG00000147862 ENSG00000196730 ENSG00000175745 ENSG00000049192 ENSG00000148737 ENSG00000130508 ENSG00000154310 ENSG00000166292 ENSG00000155511 ENSG00000139116 ENSG00000183691 ENSG00000169744 ENSG00000089041 ENSG00000150907 ENSG00000145439 ENSG00000088970 ENSG00000255690 ENSG00000239521 ENSG00000178695	ADAMTS6 APCDD1 BAMBI CAMK2G CBR4 CNTN1 CPE DAPK1 FAM69C FOXO1 GATS GPM6B GRIA1 HEPACAM ITM2B ITM2C KCNJ16 KCTD12 KIF21A KIZ LDB2 MASP1 NFIB NLRP1 NOG NR2F1 P2RX7 PDE4DIP PXDN RASSF4 RDX RFX4 SH3BGRL SORL1 SOX4 SPARC TCF7L2 TMEM100 TNIK TRIL	NA	NA	NA	NA
1415	V_HOXD9_Q2_M01834	ENSG00000180818	HOXC10	ENSG00000046653 ENSG00000136156 ENSG00000135916 ENSG00000124766 ENSG00000109472 ENSG00000127241 ENSG00000107551 ENSG00000018236 ENSG00000154856 ENSG00000091592 ENSG00000187773 ENSG00000113140 ENSG00000137710 ENSG00000111783 ENSG00000137642 ENSG00000153822 ENSG00000095739 ENSG00000165478 ENSG00000131171 ENSG00000178104 ENSG00000148660 ENSG00000147862 ENSG00000196730 ENSG00000175745 ENSG00000049192 ENSG00000148737 ENSG00000130508 ENSG00000154310 ENSG00000166292 ENSG00000155511 ENSG00000139116 ENSG00000183691 ENSG00000169744 ENSG00000089041 ENSG00000150907 ENSG00000145439 ENSG00000088970 ENSG00000255690 ENSG00000239521 ENSG00000178695	ADAMTS6 APCDD1 BAMBI CAMK2G CBR4 CNTN1 CPE DAPK1 FAM69C FOXO1 GATS GPM6B GRIA1 HEPACAM ITM2B ITM2C KCNJ16 KCTD12 KIF21A KIZ LDB2 MASP1 NFIB NLRP1 NOG NR2F1 P2RX7 PDE4DIP PXDN RASSF4 RDX RFX4 SH3BGRL SORL1 SOX4 SPARC TCF7L2 TMEM100 TNIK TRIL	NA	NA	NA	NA
1417	V_HOXD9_Q2_M01834	NA	NA	NA	NA	NA	NA	NA	NA
1419	TFAP2A_TFAP_DBD_dimeric_13_1	ENSG00000008196	TFAP2B	ENSG00000102109 ENSG00000109472 ENSG00000101198 ENSG00000105088 ENSG00000129151 ENSG00000166033 ENSG00000049089 ENSG00000143153 ENSG00000112559 ENSG00000123066 ENSG00000124440 ENSG00000162630 ENSG00000092820 ENSG00000132481 ENSG00000204347 ENSG00000243244	ATP1B1 B3GALT2 BBOX1 BTBD17 COL9A2 CPE EZR HIF3A HTRA1 MDFI MED13L NKAIN4 OLFM2 PCSK1N STON1 TRIM47	NA	NA	NA	NA
1420	TFAP2A_TFAP_DBD_dimeric_13_1	ENSG00000008197	TFAP2D	ENSG00000102109 ENSG00000109472 ENSG00000101198 ENSG00000105088 ENSG00000129151 ENSG00000166033 ENSG00000049089 ENSG00000143153 ENSG00000112559 ENSG00000123066 ENSG00000124440 ENSG00000162630 ENSG00000092820 ENSG00000132481 ENSG00000204347 ENSG00000243244	ATP1B1 B3GALT2 BBOX1 BTBD17 COL9A2 CPE EZR HIF3A HTRA1 MDFI MED13L NKAIN4 OLFM2 PCSK1N STON1 TRIM47	NA	NA	NA	NA
1421	TFAP2A_TFAP_DBD_dimeric_13_1	ENSG00000087510	TFAP2C	ENSG00000102109 ENSG00000109472 ENSG00000101198 ENSG00000105088 ENSG00000129151 ENSG00000166033 ENSG00000049089 ENSG00000143153 ENSG00000112559 ENSG00000123066 ENSG00000124440 ENSG00000162630 ENSG00000092820 ENSG00000132481 ENSG00000204347 ENSG00000243244	ATP1B1 B3GALT2 BBOX1 BTBD17 COL9A2 CPE EZR HIF3A HTRA1 MDFI MED13L NKAIN4 OLFM2 PCSK1N STON1 TRIM47	NA	NA	NA	NA
1423	PROP1_homeodomain_full_dimeric_11_1	ENSG00000175325	PROP1	ENSG00000168710 ENSG00000240583 ENSG00000113594 ENSG00000080493 ENSG00000078549 ENSG00000137710 ENSG00000116729 ENSG00000038427 ENSG00000185630 ENSG00000111783 ENSG00000196091 ENSG00000100979 ENSG00000153822 ENSG00000095739 ENSG00000143153 ENSG00000079215 ENSG00000176971 ENSG00000159403 ENSG00000137509 ENSG00000196730 ENSG00000134369 ENSG00000162630 ENSG00000150540 ENSG00000049192 ENSG00000163453 ENSG00000196220 ENSG00000166292 ENSG00000139946 ENSG00000005108 ENSG00000135838 ENSG00000155052 ENSG00000168916	ADAMTS6 ADCYAP1R1 AHCYL1 AQP1 ATP1B1 B3GALT2 BAMBI C1R CNTNAP5 DAPK1 FIBIN HNMT IGFBP7 KCNJ16 LIFR MYBPC1 NAV1 NPL PBX1 PELI2 PLTP PRCP RDX RFX4 SLC1A3 SLC4A4 SRGAP3 THSD7A TMEM100 VCAN WLS ZNF608	NA	NA	NA	NA
1425	Hoxa11.1	ENSG00000106031	HOXA13	ENSG00000046653 ENSG00000105854 ENSG00000164683 ENSG00000162599 ENSG00000179222 ENSG00000123560 ENSG00000183864 ENSG00000038427 ENSG00000100234 ENSG00000095739 ENSG00000091986 ENSG00000173114 ENSG00000054793 ENSG00000126351 ENSG00000080573 ENSG00000150540 ENSG00000130508 ENSG00000119139 ENSG00000155511 ENSG00000150907 ENSG00000186998 ENSG00000243244 ENSG00000239521 ENSG00000205707	ATP9A BAMBI CCDC80 COL5A3 EMID1 FOXO1 GATS GPM6B GRIA1 HEY1 HNMT LRRN3 LYRM5 MAGED1 NFIA PLP1 PON2 PXDN STON1 THRA TIMP3 TJP2 TOB2 VCAN	NA	NA	NA	NA
1426	Hoxa11.1	ENSG00000123364	HOXC13	ENSG00000046653 ENSG00000105854 ENSG00000164683 ENSG00000162599 ENSG00000179222 ENSG00000123560 ENSG00000183864 ENSG00000038427 ENSG00000100234 ENSG00000095739 ENSG00000091986 ENSG00000173114 ENSG00000054793 ENSG00000126351 ENSG00000080573 ENSG00000150540 ENSG00000130508 ENSG00000119139 ENSG00000155511 ENSG00000150907 ENSG00000186998 ENSG00000243244 ENSG00000239521 ENSG00000205707	ATP9A BAMBI CCDC80 COL5A3 EMID1 FOXO1 GATS GPM6B GRIA1 HEY1 HNMT LRRN3 LYRM5 MAGED1 NFIA PLP1 PON2 PXDN STON1 THRA TIMP3 TJP2 TOB2 VCAN	NA	NA	NA	NA
1427	Hoxa11.1	ENSG00000123388	HOXC11	ENSG00000046653 ENSG00000105854 ENSG00000164683 ENSG00000162599 ENSG00000179222 ENSG00000123560 ENSG00000183864 ENSG00000038427 ENSG00000100234 ENSG00000095739 ENSG00000091986 ENSG00000173114 ENSG00000054793 ENSG00000126351 ENSG00000080573 ENSG00000150540 ENSG00000130508 ENSG00000119139 ENSG00000155511 ENSG00000150907 ENSG00000186998 ENSG00000243244 ENSG00000239521 ENSG00000205707	ATP9A BAMBI CCDC80 COL5A3 EMID1 FOXO1 GATS GPM6B GRIA1 HEY1 HNMT LRRN3 LYRM5 MAGED1 NFIA PLP1 PON2 PXDN STON1 THRA TIMP3 TJP2 TOB2 VCAN	NA	NA	NA	NA
1428	Hoxa11.1	ENSG00000123407	HOXC12	ENSG00000046653 ENSG00000105854 ENSG00000164683 ENSG00000162599 ENSG00000179222 ENSG00000123560 ENSG00000183864 ENSG00000038427 ENSG00000100234 ENSG00000095739 ENSG00000091986 ENSG00000173114 ENSG00000054793 ENSG00000126351 ENSG00000080573 ENSG00000150540 ENSG00000130508 ENSG00000119139 ENSG00000155511 ENSG00000150907 ENSG00000186998 ENSG00000243244 ENSG00000239521 ENSG00000205707	ATP9A BAMBI CCDC80 COL5A3 EMID1 FOXO1 GATS GPM6B GRIA1 HEY1 HNMT LRRN3 LYRM5 MAGED1 NFIA PLP1 PON2 PXDN STON1 THRA TIMP3 TJP2 TOB2 VCAN	NA	NA	NA	NA
1432	Hoxa11.1	ENSG00000128714	HOXD13	ENSG00000046653 ENSG00000105854 ENSG00000164683 ENSG00000162599 ENSG00000179222 ENSG00000123560 ENSG00000183864 ENSG00000038427 ENSG00000100234 ENSG00000095739 ENSG00000091986 ENSG00000173114 ENSG00000054793 ENSG00000126351 ENSG00000080573 ENSG00000150540 ENSG00000130508 ENSG00000119139 ENSG00000155511 ENSG00000150907 ENSG00000186998 ENSG00000243244 ENSG00000239521 ENSG00000205707	ATP9A BAMBI CCDC80 COL5A3 EMID1 FOXO1 GATS GPM6B GRIA1 HEY1 HNMT LRRN3 LYRM5 MAGED1 NFIA PLP1 PON2 PXDN STON1 THRA TIMP3 TJP2 TOB2 VCAN	NA	NA	NA	NA
1434	Hoxa11.1	ENSG00000170178	HOXD12	ENSG00000046653 ENSG00000105854 ENSG00000164683 ENSG00000162599 ENSG00000179222 ENSG00000123560 ENSG00000183864 ENSG00000038427 ENSG00000100234 ENSG00000095739 ENSG00000091986 ENSG00000173114 ENSG00000054793 ENSG00000126351 ENSG00000080573 ENSG00000150540 ENSG00000130508 ENSG00000119139 ENSG00000155511 ENSG00000150907 ENSG00000186998 ENSG00000243244 ENSG00000239521 ENSG00000205707	ATP9A BAMBI CCDC80 COL5A3 EMID1 FOXO1 GATS GPM6B GRIA1 HEY1 HNMT LRRN3 LYRM5 MAGED1 NFIA PLP1 PON2 PXDN STON1 THRA TIMP3 TJP2 TOB2 VCAN	NA	NA	NA	NA
1435	Hoxa11.1	ENSG00000170689	HOXB9	ENSG00000046653 ENSG00000105854 ENSG00000164683 ENSG00000162599 ENSG00000179222 ENSG00000123560 ENSG00000183864 ENSG00000038427 ENSG00000100234 ENSG00000095739 ENSG00000091986 ENSG00000173114 ENSG00000054793 ENSG00000126351 ENSG00000080573 ENSG00000150540 ENSG00000130508 ENSG00000119139 ENSG00000155511 ENSG00000150907 ENSG00000186998 ENSG00000243244 ENSG00000239521 ENSG00000205707	ATP9A BAMBI CCDC80 COL5A3 EMID1 FOXO1 GATS GPM6B GRIA1 HEY1 HNMT LRRN3 LYRM5 MAGED1 NFIA PLP1 PON2 PXDN STON1 THRA TIMP3 TJP2 TOB2 VCAN	NA	NA	NA	NA
1436	Hoxa11.1	ENSG00000180806	HOXC9	ENSG00000046653 ENSG00000105854 ENSG00000164683 ENSG00000162599 ENSG00000179222 ENSG00000123560 ENSG00000183864 ENSG00000038427 ENSG00000100234 ENSG00000095739 ENSG00000091986 ENSG00000173114 ENSG00000054793 ENSG00000126351 ENSG00000080573 ENSG00000150540 ENSG00000130508 ENSG00000119139 ENSG00000155511 ENSG00000150907 ENSG00000186998 ENSG00000243244 ENSG00000239521 ENSG00000205707	ATP9A BAMBI CCDC80 COL5A3 EMID1 FOXO1 GATS GPM6B GRIA1 HEY1 HNMT LRRN3 LYRM5 MAGED1 NFIA PLP1 PON2 PXDN STON1 THRA TIMP3 TJP2 TOB2 VCAN	NA	NA	NA	NA
1437	Hoxa11.1	ENSG00000180818	HOXC10	ENSG00000046653 ENSG00000105854 ENSG00000164683 ENSG00000162599 ENSG00000179222 ENSG00000123560 ENSG00000183864 ENSG00000038427 ENSG00000100234 ENSG00000095739 ENSG00000091986 ENSG00000173114 ENSG00000054793 ENSG00000126351 ENSG00000080573 ENSG00000150540 ENSG00000130508 ENSG00000119139 ENSG00000155511 ENSG00000150907 ENSG00000186998 ENSG00000243244 ENSG00000239521 ENSG00000205707	ATP9A BAMBI CCDC80 COL5A3 EMID1 FOXO1 GATS GPM6B GRIA1 HEY1 HNMT LRRN3 LYRM5 MAGED1 NFIA PLP1 PON2 PXDN STON1 THRA TIMP3 TJP2 TOB2 VCAN	NA	NA	NA	NA
1439	Hoxa11.1	NA	NA	NA	NA	NA	NA	NA	NA
1441	Dlx1_homeodomain_DBD_monomeric_8_1	ENSG00000006377	DLX6	ENSG00000125462 ENSG00000136156 ENSG00000117450 ENSG00000168309 ENSG00000116729 ENSG00000185630 ENSG00000162944 ENSG00000143153 ENSG00000091986 ENSG00000106003 ENSG00000178104 ENSG00000155324 ENSG00000092421 ENSG00000150540 ENSG00000111077 ENSG00000172346 ENSG00000107104 ENSG00000154310 ENSG00000262655 ENSG00000155511 ENSG00000133321 ENSG00000205707	ATP1B1 C1orf61 CCDC80 CSDC2 FAM107A GRAMD3 GRIA1 HNMT ITM2B KANK1 LFNG LYRM5 PBX1 PDE4DIP PRDX1 RARRES3 RFTN2 SEMA6A SPON1 TNIK TNS2 WLS	NA	NA	NA	NA
1443	Dlx1_homeodomain_DBD_monomeric_8_1	ENSG00000105880	DLX5	ENSG00000125462 ENSG00000136156 ENSG00000117450 ENSG00000168309 ENSG00000116729 ENSG00000185630 ENSG00000162944 ENSG00000143153 ENSG00000091986 ENSG00000106003 ENSG00000178104 ENSG00000155324 ENSG00000092421 ENSG00000150540 ENSG00000111077 ENSG00000172346 ENSG00000107104 ENSG00000154310 ENSG00000262655 ENSG00000155511 ENSG00000133321 ENSG00000205707	ATP1B1 C1orf61 CCDC80 CSDC2 FAM107A GRAMD3 GRIA1 HNMT ITM2B KANK1 LFNG LYRM5 PBX1 PDE4DIP PRDX1 RARRES3 RFTN2 SEMA6A SPON1 TNIK TNS2 WLS	NA	NA	NA	NA
1444	Dlx1_homeodomain_DBD_monomeric_8_1	ENSG00000108813	DLX4	ENSG00000125462 ENSG00000136156 ENSG00000117450 ENSG00000168309 ENSG00000116729 ENSG00000185630 ENSG00000162944 ENSG00000143153 ENSG00000091986 ENSG00000106003 ENSG00000178104 ENSG00000155324 ENSG00000092421 ENSG00000150540 ENSG00000111077 ENSG00000172346 ENSG00000107104 ENSG00000154310 ENSG00000262655 ENSG00000155511 ENSG00000133321 ENSG00000205707	ATP1B1 C1orf61 CCDC80 CSDC2 FAM107A GRAMD3 GRIA1 HNMT ITM2B KANK1 LFNG LYRM5 PBX1 PDE4DIP PRDX1 RARRES3 RFTN2 SEMA6A SPON1 TNIK TNS2 WLS	NA	NA	NA	NA
1446	POU6F2_POU_DBD_dimeric_16_1	ENSG00000106536	POU6F2	ENSG00000164106 ENSG00000136156 ENSG00000152583 ENSG00000132329 ENSG00000172201 ENSG00000018236 ENSG00000091592 ENSG00000130203 ENSG00000080493 ENSG00000113140 ENSG00000175445 ENSG00000116729 ENSG00000128606 ENSG00000170390 ENSG00000124126 ENSG00000137642 ENSG00000100979 ENSG00000095739 ENSG00000165478 ENSG00000159228 ENSG00000064042 ENSG00000137509 ENSG00000171476 ENSG00000145721 ENSG00000162630 ENSG00000173598 ENSG00000150540 ENSG00000049192 ENSG00000111077 ENSG00000148737 ENSG00000132613 ENSG00000155511 ENSG00000168824 ENSG00000141447 ENSG00000091656 ENSG00000243244 ENSG00000087495 ENSG00000168916 ENSG00000178695 ENSG00000205707	ADAMTS6 APOE B3GALT2 BAMBI CBR1 CNTN1 DCLK2 GRIA1 HEPACAM HNMT HOPX ID4 ITM2B KCTD12 LIMCH1 LIX1 LPL LRRC17 LYRM5 MTSS1L NLRP1 NSG1 NUDT4 OSBPL1A PHACTR3 PLTP PRCP PREX1 RAMP1 SCRG1 SLC4A4 SORL1 SPARC SPARCL1 STON1 TCF7L2 TNS2 WLS ZFHX4 ZNF608	NA	NA	NA	NA
1449	NR3C1_MA0113.1	ENSG00000082175	PGR	ENSG00000046653 ENSG00000125462 ENSG00000152583 ENSG00000131095 ENSG00000109472 ENSG00000179222 ENSG00000183722 ENSG00000113594 ENSG00000168309 ENSG00000116729 ENSG00000038427 ENSG00000128606 ENSG00000145681 ENSG00000173905 ENSG00000111783 ENSG00000110436 ENSG00000143153 ENSG00000250722 ENSG00000187676 ENSG00000164904 ENSG00000124440 ENSG00000134369 ENSG00000049192 ENSG00000122042 ENSG00000164530 ENSG00000100427 ENSG00000067113 ENSG00000182263 ENSG00000134324 ENSG00000146005 ENSG00000166292 ENSG00000179604 ENSG00000089041 ENSG00000145439 ENSG00000109610 ENSG00000143061 ENSG00000168916 ENSG00000198133	ADAMTS6 ALDH7A1 ATP1B1 B3GLCT C1orf61 CBR4 CDC42EP4 CPE FAM107A FIGN GFAP GOLIM4 GPM6B HAPLN1 HIF3A IGSF3 LHFP LIFR LPIN1 LRRC17 MAGED1 MLC1 NAV1 P2RX7 PI16 PLPP1 PSD2 RFX4 SEPP1 SLC1A2 SOD3 SPARCL1 TMEM100 TMEM229B UBL3 VCAN WLS ZNF608	NA	NA	NA	NA
1452	POU4F3_POU_DBD_monomeric_16_1	ENSG00000091010	POU4F3	ENSG00000125462 ENSG00000102109 ENSG00000136156 ENSG00000105854 ENSG00000171766 ENSG00000110651 ENSG00000034713 ENSG00000117450 ENSG00000162599 ENSG00000179222 ENSG00000107551 ENSG00000263001 ENSG00000018236 ENSG00000091592 ENSG00000175445 ENSG00000149294 ENSG00000185630 ENSG00000145681 ENSG00000170390 ENSG00000173905 ENSG00000124126 ENSG00000162944 ENSG00000166033 ENSG00000196091 ENSG00000100979 ENSG00000153822 ENSG00000165478 ENSG00000159228 ENSG00000091986 ENSG00000106003 ENSG00000178104 ENSG00000173114 ENSG00000158106 ENSG00000079215 ENSG00000250722 ENSG00000064042 ENSG00000155324 ENSG00000147862 ENSG00000137509 ENSG00000002587 ENSG00000196730 ENSG00000175745 ENSG00000092421 ENSG00000162630 ENSG00000173598 ENSG00000150540 ENSG00000100336 ENSG00000049192 ENSG00000131771 ENSG00000111077 ENSG00000148737 ENSG00000137502 ENSG00000172346 ENSG00000154310 ENSG00000136193 ENSG00000182263 ENSG00000134324 ENSG00000104447 ENSG00000166292 ENSG00000155511 ENSG00000016864 ENSG00000162728 ENSG00000139116 ENSG00000005108 ENSG00000112851 ENSG00000150907 ENSG00000138193 ENSG00000091656 ENSG00000243244 ENSG00000133321 ENSG00000255690 ENSG00000087495 ENSG00000106415 ENSG00000168916 ENSG00000178695 ENSG00000205707	ADAMTS6 APOL4 B3GALT2 C1orf61 CBR1 CCDC80 CD81 CNTN1 CSDC2 DAPK1 DCLK2 ERBIN FIGN FOXO1 GABARAPL2 GATM GLCCI1 GLT8D1 GOLIM4 GRAMD3 GRIA1 GTF2I HAPLN1 HEPACAM HNMT HS3ST1 HTRA1 ITM2B KCNJ16 KCNJ9 KCTD12 KIF21A LFNG LIMCH1 LPIN1 LPL LRRN3 LYRM5 MAGED1 MYBPC1 NCAM1 NFIA NFIB NLRP1 NR2F1 NUDT4 PBX1 PCSK1N PDE4DIP PHACTR3 PLCE1 PLTP PON2 PPP1R1B PRCP PRDX1 PREX1 RAB30 RARRES3 RASSF4 RFTN2 RHPN1 SCRN1 SEMA6A SEPP1 SLC1A3 STON1 TCF7L2 THSD7A TMEM100 TNIK TNS2 TRIL TRPS1 ZFHX4 ZNF608	NA	NA	NA	NA
1453	POU4F3_POU_DBD_monomeric_16_1	ENSG00000151615	POU4F2	ENSG00000125462 ENSG00000102109 ENSG00000136156 ENSG00000105854 ENSG00000171766 ENSG00000110651 ENSG00000034713 ENSG00000117450 ENSG00000162599 ENSG00000179222 ENSG00000107551 ENSG00000263001 ENSG00000018236 ENSG00000091592 ENSG00000175445 ENSG00000149294 ENSG00000185630 ENSG00000145681 ENSG00000170390 ENSG00000173905 ENSG00000124126 ENSG00000162944 ENSG00000166033 ENSG00000196091 ENSG00000100979 ENSG00000153822 ENSG00000165478 ENSG00000159228 ENSG00000091986 ENSG00000106003 ENSG00000178104 ENSG00000173114 ENSG00000158106 ENSG00000079215 ENSG00000250722 ENSG00000064042 ENSG00000155324 ENSG00000147862 ENSG00000137509 ENSG00000002587 ENSG00000196730 ENSG00000175745 ENSG00000092421 ENSG00000162630 ENSG00000173598 ENSG00000150540 ENSG00000100336 ENSG00000049192 ENSG00000131771 ENSG00000111077 ENSG00000148737 ENSG00000137502 ENSG00000172346 ENSG00000154310 ENSG00000136193 ENSG00000182263 ENSG00000134324 ENSG00000104447 ENSG00000166292 ENSG00000155511 ENSG00000016864 ENSG00000162728 ENSG00000139116 ENSG00000005108 ENSG00000112851 ENSG00000150907 ENSG00000138193 ENSG00000091656 ENSG00000243244 ENSG00000133321 ENSG00000255690 ENSG00000087495 ENSG00000106415 ENSG00000168916 ENSG00000178695 ENSG00000205707	ADAMTS6 APOL4 B3GALT2 C1orf61 CBR1 CCDC80 CD81 CNTN1 CSDC2 DAPK1 DCLK2 ERBIN FIGN FOXO1 GABARAPL2 GATM GLCCI1 GLT8D1 GOLIM4 GRAMD3 GRIA1 GTF2I HAPLN1 HEPACAM HNMT HS3ST1 HTRA1 ITM2B KCNJ16 KCNJ9 KCTD12 KIF21A LFNG LIMCH1 LPIN1 LPL LRRN3 LYRM5 MAGED1 MYBPC1 NCAM1 NFIA NFIB NLRP1 NR2F1 NUDT4 PBX1 PCSK1N PDE4DIP PHACTR3 PLCE1 PLTP PON2 PPP1R1B PRCP PRDX1 PREX1 RAB30 RARRES3 RASSF4 RFTN2 RHPN1 SCRN1 SEMA6A SEPP1 SLC1A3 STON1 TCF7L2 THSD7A TMEM100 TNIK TNS2 TRIL TRPS1 ZFHX4 ZNF608	NA	NA	NA	NA
1454	POU4F3_POU_DBD_monomeric_16_1	ENSG00000152192	POU4F1	ENSG00000125462 ENSG00000102109 ENSG00000136156 ENSG00000105854 ENSG00000171766 ENSG00000110651 ENSG00000034713 ENSG00000117450 ENSG00000162599 ENSG00000179222 ENSG00000107551 ENSG00000263001 ENSG00000018236 ENSG00000091592 ENSG00000175445 ENSG00000149294 ENSG00000185630 ENSG00000145681 ENSG00000170390 ENSG00000173905 ENSG00000124126 ENSG00000162944 ENSG00000166033 ENSG00000196091 ENSG00000100979 ENSG00000153822 ENSG00000165478 ENSG00000159228 ENSG00000091986 ENSG00000106003 ENSG00000178104 ENSG00000173114 ENSG00000158106 ENSG00000079215 ENSG00000250722 ENSG00000064042 ENSG00000155324 ENSG00000147862 ENSG00000137509 ENSG00000002587 ENSG00000196730 ENSG00000175745 ENSG00000092421 ENSG00000162630 ENSG00000173598 ENSG00000150540 ENSG00000100336 ENSG00000049192 ENSG00000131771 ENSG00000111077 ENSG00000148737 ENSG00000137502 ENSG00000172346 ENSG00000154310 ENSG00000136193 ENSG00000182263 ENSG00000134324 ENSG00000104447 ENSG00000166292 ENSG00000155511 ENSG00000016864 ENSG00000162728 ENSG00000139116 ENSG00000005108 ENSG00000112851 ENSG00000150907 ENSG00000138193 ENSG00000091656 ENSG00000243244 ENSG00000133321 ENSG00000255690 ENSG00000087495 ENSG00000106415 ENSG00000168916 ENSG00000178695 ENSG00000205707	ADAMTS6 APOL4 B3GALT2 C1orf61 CBR1 CCDC80 CD81 CNTN1 CSDC2 DAPK1 DCLK2 ERBIN FIGN FOXO1 GABARAPL2 GATM GLCCI1 GLT8D1 GOLIM4 GRAMD3 GRIA1 GTF2I HAPLN1 HEPACAM HNMT HS3ST1 HTRA1 ITM2B KCNJ16 KCNJ9 KCTD12 KIF21A LFNG LIMCH1 LPIN1 LPL LRRN3 LYRM5 MAGED1 MYBPC1 NCAM1 NFIA NFIB NLRP1 NR2F1 NUDT4 PBX1 PCSK1N PDE4DIP PHACTR3 PLCE1 PLTP PON2 PPP1R1B PRCP PRDX1 PREX1 RAB30 RARRES3 RASSF4 RFTN2 RHPN1 SCRN1 SEMA6A SEPP1 SLC1A3 STON1 TCF7L2 THSD7A TMEM100 TNIK TNS2 TRIL TRPS1 ZFHX4 ZNF608	NA	NA	NA	NA
1456	Sox7.2	ENSG00000164736	SOX17	ENSG00000046653 ENSG00000125462 ENSG00000136156 ENSG00000152583 ENSG00000145284 ENSG00000124766 ENSG00000171766 ENSG00000168710 ENSG00000110651 ENSG00000034713 ENSG00000162599 ENSG00000152377 ENSG00000172201 ENSG00000109846 ENSG00000183722 ENSG00000182103 ENSG00000107551 ENSG00000263001 ENSG00000240583 ENSG00000018236 ENSG00000154856 ENSG00000133083 ENSG00000129151 ENSG00000187773 ENSG00000135090 ENSG00000080493 ENSG00000116729 ENSG00000183864 ENSG00000038427 ENSG00000185630 ENSG00000145681 ENSG00000100234 ENSG00000173905 ENSG00000183044 ENSG00000162944 ENSG00000114200 ENSG00000166033 ENSG00000196091 ENSG00000102760 ENSG00000178104 ENSG00000173114 ENSG00000079215 ENSG00000054793 ENSG00000250722 ENSG00000144908 ENSG00000147862 ENSG00000159403 ENSG00000122547 ENSG00000137509 ENSG00000196730 ENSG00000124440 ENSG00000134369 ENSG00000134982 ENSG00000162630 ENSG00000173598 ENSG00000150540 ENSG00000165424 ENSG00000000003 ENSG00000049192 ENSG00000122042 ENSG00000092820 ENSG00000164530 ENSG00000129422 ENSG00000148737 ENSG00000107104 ENSG00000119139 ENSG00000163453 ENSG00000050165 ENSG00000067113 ENSG00000119711 ENSG00000182263 ENSG00000104447 ENSG00000166292 ENSG00000262655 ENSG00000131626 ENSG00000155511 ENSG00000139946 ENSG00000135407 ENSG00000175928 ENSG00000112851 ENSG00000150907 ENSG00000145439 ENSG00000141447 ENSG00000138193 ENSG00000125869 ENSG00000091656 ENSG00000135838 ENSG00000108984 ENSG00000079482 ENSG00000143061 ENSG00000133321 ENSG00000255690 ENSG00000106415 ENSG00000168916 ENSG00000205707	ABAT ADAMTS6 AHCYL1 ALDH1L1 ALDH6A1 APC APCDD1 AQP1 ATP9A AVIL B3GALT2 BBOX1 BCHE C1orf61 C1R CBR4 CD81 CNTN1 CRYAB DAPK1 DCLK1 DKK3 EEPD1 ERBIN EZR FAM181B FAM69C FIGN FOXO1 GABARAPL2 GATM GLCCI1 GOLIM4 GPM6B GRIA1 GTF2I HAPLN1 HIF3A HNMT HTRA1 ID4 IGFBP7 IGSF3 ITM2B KANK1 LAMP5 LHFP LRRN1 LRRN3 LYRM5 MAP2K6 MTUS1 MYBPC1 NAV1 NFIA NFIB NPL NUDT4 OPHN1 OSBPL1A PBX1 PDE4DIP PELI2 PI16 PLCE1 PLPP1 PPFIA1 PRCP RARRES3 RASSF4 RFTN2 RGCC SCD5 SEPP1 SLC1A3 SLC4A4 SOX4 SPARCL1 SPOCK1 SPON1 TAOK3 TCF7L2 TIMP3 TJP2 TMEM100 TOB2 TRIL TRPS1 TSPAN6 UBL3 VCAN WLS ZCCHC24 ZFHX4 ZNF608	NA	NA	NA	NA
1459	V_ZNF515_01_M01231	ENSG00000043355	ZIC2	ENSG00000117450 ENSG00000182103 ENSG00000143153 ENSG00000106003 ENSG00000112559 ENSG00000122547 ENSG00000134369 ENSG00000175745 ENSG00000132481 ENSG00000100412 ENSG00000179604 ENSG00000150907	ACO2 ATP1B1 CDC42EP4 EEPD1 FAM181B FOXO1 LFNG MDFI NAV1 NR2F1 PRDX1 TRIM47	NA	NA	NA	NA
1462	V_ZNF515_01_M01231	ENSG00000111087	GLI1	ENSG00000117450 ENSG00000182103 ENSG00000143153 ENSG00000106003 ENSG00000112559 ENSG00000122547 ENSG00000134369 ENSG00000175745 ENSG00000132481 ENSG00000100412 ENSG00000179604 ENSG00000150907	ACO2 ATP1B1 CDC42EP4 EEPD1 FAM181B FOXO1 LFNG MDFI NAV1 NR2F1 PRDX1 TRIM47	NA	NA	NA	NA
1464	V_ZNF515_01_M01231	ENSG00000139800	ZIC5	ENSG00000117450 ENSG00000182103 ENSG00000143153 ENSG00000106003 ENSG00000112559 ENSG00000122547 ENSG00000134369 ENSG00000175745 ENSG00000132481 ENSG00000100412 ENSG00000179604 ENSG00000150907	ACO2 ATP1B1 CDC42EP4 EEPD1 FAM181B FOXO1 LFNG MDFI NAV1 NR2F1 PRDX1 TRIM47	NA	NA	NA	NA
1466	V_ZNF515_01_M01231	ENSG00000156925	ZIC3	ENSG00000117450 ENSG00000182103 ENSG00000143153 ENSG00000106003 ENSG00000112559 ENSG00000122547 ENSG00000134369 ENSG00000175745 ENSG00000132481 ENSG00000100412 ENSG00000179604 ENSG00000150907	ACO2 ATP1B1 CDC42EP4 EEPD1 FAM181B FOXO1 LFNG MDFI NAV1 NR2F1 PRDX1 TRIM47	NA	NA	NA	NA
1467	V_ZNF515_01_M01231	ENSG00000174332	GLIS1	ENSG00000117450 ENSG00000182103 ENSG00000143153 ENSG00000106003 ENSG00000112559 ENSG00000122547 ENSG00000134369 ENSG00000175745 ENSG00000132481 ENSG00000100412 ENSG00000179604 ENSG00000150907	ACO2 ATP1B1 CDC42EP4 EEPD1 FAM181B FOXO1 LFNG MDFI NAV1 NR2F1 PRDX1 TRIM47	NA	NA	NA	NA
1471	V_HBP1_04_M02866	NA	NA	NA	NA	NA	NA	NA	NA
1474	FOXI1_forkhead_full_dimeric_17_1	ENSG00000168269	FOXI1	ENSG00000046653 ENSG00000136156 ENSG00000122545 ENSG00000132329 ENSG00000145284 ENSG00000124766 ENSG00000168710 ENSG00000109472 ENSG00000172201 ENSG00000109846 ENSG00000263001 ENSG00000018236 ENSG00000154856 ENSG00000173905 ENSG00000137642 ENSG00000175745 ENSG00000173598 ENSG00000122042 ENSG00000092820 ENSG00000148737 ENSG00000154310 ENSG00000153253 ENSG00000155511 ENSG00000139946 ENSG00000114779 ENSG00000138193 ENSG00000135838 ENSG00000034677 ENSG00000106415 ENSG00000168916	ABHD14B AHCYL1 APCDD1 CNTN1 CPE CRYAB EZR GLCCI1 GOLIM4 GPM6B GRIA1 GTF2I ID4 ITM2B NPL NR2F1 NUDT4 PELI2 PLCE1 RAMP1 RNF19A SCD5 SCN3A SEPT7 SORL1 SOX4 TCF7L2 TNIK UBL3 ZNF608	NA	NA	NA	NA
1475	FOXI1_forkhead_full_dimeric_17_1	ENSG00000186766	FOXI2	ENSG00000046653 ENSG00000136156 ENSG00000122545 ENSG00000132329 ENSG00000145284 ENSG00000124766 ENSG00000168710 ENSG00000109472 ENSG00000172201 ENSG00000109846 ENSG00000263001 ENSG00000018236 ENSG00000154856 ENSG00000173905 ENSG00000137642 ENSG00000175745 ENSG00000173598 ENSG00000122042 ENSG00000092820 ENSG00000148737 ENSG00000154310 ENSG00000153253 ENSG00000155511 ENSG00000139946 ENSG00000114779 ENSG00000138193 ENSG00000135838 ENSG00000034677 ENSG00000106415 ENSG00000168916	ABHD14B AHCYL1 APCDD1 CNTN1 CPE CRYAB EZR GLCCI1 GOLIM4 GPM6B GRIA1 GTF2I ID4 ITM2B NPL NR2F1 NUDT4 PELI2 PLCE1 RAMP1 RNF19A SCD5 SCN3A SEPT7 SORL1 SOX4 TCF7L2 TNIK UBL3 ZNF608	NA	NA	NA	NA
1477	Dbx2.1	ENSG00000109851	DBX1	ENSG00000160307 ENSG00000136156 ENSG00000105854 ENSG00000117450 ENSG00000162599 ENSG00000127241 ENSG00000182103 ENSG00000107551 ENSG00000263001 ENSG00000091592 ENSG00000135090 ENSG00000121005 ENSG00000128606 ENSG00000185630 ENSG00000145681 ENSG00000170390 ENSG00000124126 ENSG00000162944 ENSG00000114200 ENSG00000160781 ENSG00000196091 ENSG00000100979 ENSG00000153822 ENSG00000143153 ENSG00000091986 ENSG00000173114 ENSG00000054793 ENSG00000250722 ENSG00000155324 ENSG00000159403 ENSG00000143603 ENSG00000137509 ENSG00000196730 ENSG00000171476 ENSG00000175745 ENSG00000092421 ENSG00000173598 ENSG00000150540 ENSG00000049192 ENSG00000164530 ENSG00000148737 ENSG00000137502 ENSG00000172346 ENSG00000154310 ENSG00000067113 ENSG00000153253 ENSG00000155511 ENSG00000139116 ENSG00000108387 ENSG00000112851 ENSG00000150907 ENSG00000145439 ENSG00000133321 ENSG00000255690 ENSG00000168916 ENSG00000178695 ENSG00000205707	ADAMTS6 ATP1B1 ATP9A BCHE C1R CBR4 CCDC80 CRISPLD1 CSDC2 DAPK1 DCLK2 ERBIN FAM181B FOXO1 GRAMD3 GRIA1 GTF2I HAPLN1 HNMT HOPX ITM2B KCNJ16 KCNN3 KCTD12 KIF21A LRRC17 LRRN3 LYRM5 MASP1 MYBPC1 NFIA NLRP1 NR2F1 NUDT4 PAQR6 PBX1 PI16 PLPP1 PLTP PON2 PRCP PRDX1 PREX1 RAB30 RARRES3 RASSF4 RFTN2 S100B SCN3A SEMA6A SEPP1 SEPT4 TAOK3 TCF7L2 TNIK TRIL ZNF608	NA	NA	NA	NA
1478	POU5F1P1_POU_DBD_monomeric_12_1	ENSG00000212993	POU5F1B	ENSG00000160307 ENSG00000125462 ENSG00000152583 ENSG00000171766 ENSG00000130287 ENSG00000162599 ENSG00000127241 ENSG00000109846 ENSG00000135069 ENSG00000080493 ENSG00000113140 ENSG00000175445 ENSG00000183864 ENSG00000185630 ENSG00000183044 ENSG00000124126 ENSG00000153822 ENSG00000091986 ENSG00000173114 ENSG00000079215 ENSG00000126351 ENSG00000129244 ENSG00000155324 ENSG00000196730 ENSG00000175745 ENSG00000173598 ENSG00000150540 ENSG00000100336 ENSG00000049192 ENSG00000122042 ENSG00000164530 ENSG00000111077 ENSG00000048740 ENSG00000182263 ENSG00000104447 ENSG00000166292 ENSG00000139946 ENSG00000112851 ENSG00000161048 ENSG00000151320 ENSG00000091656 ENSG00000133321 ENSG00000106415 ENSG00000168916 ENSG00000178695	ABAT ADAMTS6 AKAP6 APOL4 ATP1B2 C1orf61 CCDC80 CELF2 CRYAB DAPK1 ERBIN FIGN GATM GLCCI1 GRAMD3 HNMT KCNJ16 KCTD12 LPL LRRN3 MASP1 NAPEPLD NCAN NFIA NR2F1 NUDT4 PBX1 PELI2 PI16 PREX1 PSAT1 RARRES3 S100B SLC1A3 SLC4A4 SPARC SPARCL1 THRA TMEM100 TNS2 TOB2 TRPS1 UBL3 ZFHX4 ZNF608	NA	NA	NA	NA
1479	POU5F1P1_POU_DBD_monomeric_12_1	ENSG00000229094	POU5F1	ENSG00000160307 ENSG00000125462 ENSG00000152583 ENSG00000171766 ENSG00000130287 ENSG00000162599 ENSG00000127241 ENSG00000109846 ENSG00000135069 ENSG00000080493 ENSG00000113140 ENSG00000175445 ENSG00000183864 ENSG00000185630 ENSG00000183044 ENSG00000124126 ENSG00000153822 ENSG00000091986 ENSG00000173114 ENSG00000079215 ENSG00000126351 ENSG00000129244 ENSG00000155324 ENSG00000196730 ENSG00000175745 ENSG00000173598 ENSG00000150540 ENSG00000100336 ENSG00000049192 ENSG00000122042 ENSG00000164530 ENSG00000111077 ENSG00000048740 ENSG00000182263 ENSG00000104447 ENSG00000166292 ENSG00000139946 ENSG00000112851 ENSG00000161048 ENSG00000151320 ENSG00000091656 ENSG00000133321 ENSG00000106415 ENSG00000168916 ENSG00000178695	ABAT ADAMTS6 AKAP6 APOL4 ATP1B2 C1orf61 CCDC80 CELF2 CRYAB DAPK1 ERBIN FIGN GATM GLCCI1 GRAMD3 HNMT KCNJ16 KCTD12 LPL LRRN3 MASP1 NAPEPLD NCAN NFIA NR2F1 NUDT4 PBX1 PELI2 PI16 PREX1 PSAT1 RARRES3 S100B SLC1A3 SLC4A4 SPARC SPARCL1 THRA TMEM100 TNS2 TOB2 TRPS1 UBL3 ZFHX4 ZNF608	NA	NA	NA	NA
1481	Alx4_homeodomain_DBD_dimeric_13_1	ENSG00000052850	ALX4	ENSG00000046653 ENSG00000132329 ENSG00000168710 ENSG00000109472 ENSG00000107551 ENSG00000240583 ENSG00000113594 ENSG00000018236 ENSG00000080493 ENSG00000078549 ENSG00000137710 ENSG00000116729 ENSG00000038427 ENSG00000185630 ENSG00000145681 ENSG00000170390 ENSG00000124126 ENSG00000111783 ENSG00000100979 ENSG00000153822 ENSG00000095739 ENSG00000106003 ENSG00000158106 ENSG00000079215 ENSG00000176971 ENSG00000159403 ENSG00000137509 ENSG00000196730 ENSG00000134369 ENSG00000162630 ENSG00000150540 ENSG00000049192 ENSG00000100427 ENSG00000163453 ENSG00000196220 ENSG00000182263 ENSG00000104447 ENSG00000166292 ENSG00000139946 ENSG00000005108 ENSG00000108984 ENSG00000168916 ENSG00000178695 ENSG00000205707	ADAMTS6 ADCYAP1R1 AHCYL1 AQP1 B3GALT2 BAMBI C1R CNTN1 CPE DAPK1 DCLK2 FIBIN FIGN GPM6B HAPLN1 HNMT IGFBP7 KCNJ16 KCTD12 LFNG LIFR LYRM5 MAP2K6 MLC1 NAV1 PBX1 PELI2 PLTP PRCP PREX1 RAMP1 RASSF4 RDX RFX4 RHPN1 SLC1A3 SLC4A4 SRGAP3 THSD7A TMEM100 TRPS1 VCAN WLS ZNF608	NA	NA	NA	NA
1483	Alx4_homeodomain_DBD_dimeric_13_1	ENSG00000180318	ALX1	ENSG00000046653 ENSG00000132329 ENSG00000168710 ENSG00000109472 ENSG00000107551 ENSG00000240583 ENSG00000113594 ENSG00000018236 ENSG00000080493 ENSG00000078549 ENSG00000137710 ENSG00000116729 ENSG00000038427 ENSG00000185630 ENSG00000145681 ENSG00000170390 ENSG00000124126 ENSG00000111783 ENSG00000100979 ENSG00000153822 ENSG00000095739 ENSG00000106003 ENSG00000158106 ENSG00000079215 ENSG00000176971 ENSG00000159403 ENSG00000137509 ENSG00000196730 ENSG00000134369 ENSG00000162630 ENSG00000150540 ENSG00000049192 ENSG00000100427 ENSG00000163453 ENSG00000196220 ENSG00000182263 ENSG00000104447 ENSG00000166292 ENSG00000139946 ENSG00000005108 ENSG00000108984 ENSG00000168916 ENSG00000178695 ENSG00000205707	ADAMTS6 ADCYAP1R1 AHCYL1 AQP1 B3GALT2 BAMBI C1R CNTN1 CPE DAPK1 DCLK2 FIBIN FIGN GPM6B HAPLN1 HNMT IGFBP7 KCNJ16 KCTD12 LFNG LIFR LYRM5 MAP2K6 MLC1 NAV1 PBX1 PELI2 PLTP PRCP PREX1 RAMP1 RASSF4 RDX RFX4 RHPN1 SLC1A3 SLC4A4 SRGAP3 THSD7A TMEM100 TRPS1 VCAN WLS ZNF608	NA	NA	NA	NA
1486	Pax6_MA0069.1	ENSG00000106331	PAX4	ENSG00000136156 ENSG00000171766 ENSG00000107551 ENSG00000018236 ENSG00000154856 ENSG00000168309 ENSG00000137710 ENSG00000175445 ENSG00000137642 ENSG00000182175 ENSG00000159403 ENSG00000143603 ENSG00000196730 ENSG00000092820 ENSG00000145439 ENSG00000168916	APCDD1 C1R CBR4 CNTN1 DAPK1 EZR FAM107A GATM ITM2B KCNN3 LPL RASSF4 RDX RGMA SORL1 ZNF608	NA	NA	NA	NA
1489	V_HOXA7_02_M01336	ENSG00000108511	HOXB6	ENSG00000125462 ENSG00000136156 ENSG00000117450 ENSG00000107551 ENSG00000263001 ENSG00000135090 ENSG00000038427 ENSG00000185630 ENSG00000124126 ENSG00000100979 ENSG00000091986 ENSG00000106003 ENSG00000178104 ENSG00000173114 ENSG00000064042 ENSG00000143603 ENSG00000171476 ENSG00000188342 ENSG00000092421 ENSG00000173598 ENSG00000092820 ENSG00000129422 ENSG00000148737 ENSG00000154310 ENSG00000136193 ENSG00000067113 ENSG00000048740 ENSG00000166292 ENSG00000153253 ENSG00000262655 ENSG00000155511 ENSG00000108387 ENSG00000112851 ENSG00000150907 ENSG00000168916 ENSG00000205707	C1orf61 CCDC80 CELF2 ERBIN EZR FOXO1 GRIA1 GTF2F2 GTF2I HOPX ITM2B KCNN3 LFNG LIMCH1 LRRN3 LYRM5 MTUS1 NUDT4 PBX1 PDE4DIP PLPP1 PLTP PRDX1 PREX1 RASSF4 SCN3A SCRN1 SEMA6A SEPT4 SPON1 TAOK3 TCF7L2 TMEM100 TNIK VCAN ZNF608	NA	NA	NA	NA
1490	V_HOXA7_02_M01336	ENSG00000197757	HOXC6	ENSG00000125462 ENSG00000136156 ENSG00000117450 ENSG00000107551 ENSG00000263001 ENSG00000135090 ENSG00000038427 ENSG00000185630 ENSG00000124126 ENSG00000100979 ENSG00000091986 ENSG00000106003 ENSG00000178104 ENSG00000173114 ENSG00000064042 ENSG00000143603 ENSG00000171476 ENSG00000188342 ENSG00000092421 ENSG00000173598 ENSG00000092820 ENSG00000129422 ENSG00000148737 ENSG00000154310 ENSG00000136193 ENSG00000067113 ENSG00000048740 ENSG00000166292 ENSG00000153253 ENSG00000262655 ENSG00000155511 ENSG00000108387 ENSG00000112851 ENSG00000150907 ENSG00000168916 ENSG00000205707	C1orf61 CCDC80 CELF2 ERBIN EZR FOXO1 GRIA1 GTF2F2 GTF2I HOPX ITM2B KCNN3 LFNG LIMCH1 LRRN3 LYRM5 MTUS1 NUDT4 PBX1 PDE4DIP PLPP1 PLTP PRDX1 PREX1 RASSF4 SCN3A SCRN1 SEMA6A SEPT4 SPON1 TAOK3 TCF7L2 TMEM100 TNIK VCAN ZNF608	NA	NA	NA	NA
1491	FOXC2_forkhead_DBD_dimeric_11_1	ENSG00000176692	FOXC2	ENSG00000046653 ENSG00000125462 ENSG00000136156 ENSG00000105854 ENSG00000132329 ENSG00000164683 ENSG00000124766 ENSG00000137726 ENSG00000171766 ENSG00000168710 ENSG00000117450 ENSG00000162599 ENSG00000172201 ENSG00000115266 ENSG00000171885 ENSG00000127241 ENSG00000150551 ENSG00000263001 ENSG00000113594 ENSG00000018236 ENSG00000154856 ENSG00000091592 ENSG00000221932 ENSG00000133083 ENSG00000129151 ENSG00000168309 ENSG00000187773 ENSG00000080493 ENSG00000078549 ENSG00000116729 ENSG00000038427 ENSG00000149294 ENSG00000128606 ENSG00000185630 ENSG00000145681 ENSG00000124126 ENSG00000162944 ENSG00000114200 ENSG00000196091 ENSG00000110436 ENSG00000124479 ENSG00000153822 ENSG00000095739 ENSG00000159228 ENSG00000091986 ENSG00000178104 ENSG00000158106 ENSG00000079215 ENSG00000126351 ENSG00000197696 ENSG00000176971 ENSG00000064042 ENSG00000182175 ENSG00000204624 ENSG00000147862 ENSG00000123066 ENSG00000196730 ENSG00000171476 ENSG00000184408 ENSG00000175745 ENSG00000092421 ENSG00000173598 ENSG00000165424 ENSG00000049192 ENSG00000141540 ENSG00000122042 ENSG00000092820 ENSG00000131771 ENSG00000129422 ENSG00000111077 ENSG00000148737 ENSG00000158445 ENSG00000148411 ENSG00000163453 ENSG00000138801 ENSG00000136193 ENSG00000050165 ENSG00000119711 ENSG00000048740 ENSG00000182263 ENSG00000134324 ENSG00000104447 ENSG00000166292 ENSG00000262655 ENSG00000155511 ENSG00000016864 ENSG00000183691 ENSG00000169744 ENSG00000168824 ENSG00000112851 ENSG00000150907 ENSG00000145439 ENSG00000109610 ENSG00000138193 ENSG00000125869 ENSG00000178662 ENSG00000187699 ENSG00000168916 ENSG00000178695 ENSG00000205707	ADAMTS6 ADCYAP1R1 AHCYL1 ALDH6A1 APC2 APCDD1 AQP4 BAMBI BBOX1 BCHE C1orf61 C2orf88 CBR1 CBR4 CCDC80 CELF2 CNTN1 CSRNP3 DAPK1 DCLK1 DISP3 DKK3 ERBIN EZR FAM107A FAM69C FIBIN FIGN FOXO1 FXYD6 GATM GLT8D1 GPM6B GRIA1 GTF2I HAPLN1 HEPN1 HEY1 HOPX ID4 IGFBP7 ITM2B KCNB1 KCND2 KCNJ16 KCTD12 LAMP5 LDB2 LIFR LIMCH1 LPIN1 LRRC17 LYPD1 LYRM5 MASP1 MED13L MTUS1 MYBPC1 NACC2 NCAM1 NDP NFIA NFIB NLRP1 NMB NOG NR2F1 NSG1 NUDT4 PAPSS1 PBX1 PDE4DIP PLCE1 PON2 PPP1R1B PRDX1 PREX1 RAMP1 RFTN2 RGMA RHPN1 SCRN1 SEMA6A SLC1A2 SLC1A3 SLC4A4 SOD3 SOX4 SPON1 TCF7L2 THRA TMEM100 TNS2 TRPS1 TTYH2 UBL3 VCAN WLS ZCCHC24 ZNF608	NA	NA	NA	NA
1492	FOXC2_forkhead_DBD_dimeric_11_1	ENSG00000054598	FOXC1	ENSG00000046653 ENSG00000125462 ENSG00000136156 ENSG00000105854 ENSG00000132329 ENSG00000164683 ENSG00000124766 ENSG00000137726 ENSG00000171766 ENSG00000168710 ENSG00000117450 ENSG00000162599 ENSG00000172201 ENSG00000115266 ENSG00000171885 ENSG00000127241 ENSG00000150551 ENSG00000263001 ENSG00000113594 ENSG00000018236 ENSG00000154856 ENSG00000091592 ENSG00000221932 ENSG00000133083 ENSG00000129151 ENSG00000168309 ENSG00000187773 ENSG00000080493 ENSG00000078549 ENSG00000116729 ENSG00000038427 ENSG00000149294 ENSG00000128606 ENSG00000185630 ENSG00000145681 ENSG00000124126 ENSG00000162944 ENSG00000114200 ENSG00000196091 ENSG00000110436 ENSG00000124479 ENSG00000153822 ENSG00000095739 ENSG00000159228 ENSG00000091986 ENSG00000178104 ENSG00000158106 ENSG00000079215 ENSG00000126351 ENSG00000197696 ENSG00000176971 ENSG00000064042 ENSG00000182175 ENSG00000204624 ENSG00000147862 ENSG00000123066 ENSG00000196730 ENSG00000171476 ENSG00000184408 ENSG00000175745 ENSG00000092421 ENSG00000173598 ENSG00000165424 ENSG00000049192 ENSG00000141540 ENSG00000122042 ENSG00000092820 ENSG00000131771 ENSG00000129422 ENSG00000111077 ENSG00000148737 ENSG00000158445 ENSG00000148411 ENSG00000163453 ENSG00000138801 ENSG00000136193 ENSG00000050165 ENSG00000119711 ENSG00000048740 ENSG00000182263 ENSG00000134324 ENSG00000104447 ENSG00000166292 ENSG00000262655 ENSG00000155511 ENSG00000016864 ENSG00000183691 ENSG00000169744 ENSG00000168824 ENSG00000112851 ENSG00000150907 ENSG00000145439 ENSG00000109610 ENSG00000138193 ENSG00000125869 ENSG00000178662 ENSG00000187699 ENSG00000168916 ENSG00000178695 ENSG00000205707	ADAMTS6 ADCYAP1R1 AHCYL1 ALDH6A1 APC2 APCDD1 AQP4 BAMBI BBOX1 BCHE C1orf61 C2orf88 CBR1 CBR4 CCDC80 CELF2 CNTN1 CSRNP3 DAPK1 DCLK1 DISP3 DKK3 ERBIN EZR FAM107A FAM69C FIBIN FIGN FOXO1 FXYD6 GATM GLT8D1 GPM6B GRIA1 GTF2I HAPLN1 HEPN1 HEY1 HOPX ID4 IGFBP7 ITM2B KCNB1 KCND2 KCNJ16 KCTD12 LAMP5 LDB2 LIFR LIMCH1 LPIN1 LRRC17 LYPD1 LYRM5 MASP1 MED13L MTUS1 MYBPC1 NACC2 NCAM1 NDP NFIA NFIB NLRP1 NMB NOG NR2F1 NSG1 NUDT4 PAPSS1 PBX1 PDE4DIP PLCE1 PON2 PPP1R1B PRDX1 PREX1 RAMP1 RFTN2 RGMA RHPN1 SCRN1 SEMA6A SLC1A2 SLC1A3 SLC4A4 SOD3 SOX4 SPON1 TCF7L2 THRA TMEM100 TNS2 TRPS1 TTYH2 UBL3 VCAN WLS ZCCHC24 ZNF608	NA	NA	NA	NA
1493	Gbx1.1	ENSG00000164900	GBX1	ENSG00000132329 ENSG00000107551 ENSG00000135069 ENSG00000116729 ENSG00000038427 ENSG00000128606 ENSG00000124126 ENSG00000095739 ENSG00000204624 ENSG00000171476 ENSG00000145721 ENSG00000173598 ENSG00000049192 ENSG00000129422 ENSG00000100427 ENSG00000148737 ENSG00000137502 ENSG00000112851 ENSG00000135838 ENSG00000243244	ADAMTS6 BAMBI DISP3 ERBIN HOPX LIX1 LRRC17 MLC1 MTUS1 NPL NUDT4 PREX1 PSAT1 RAB30 RAMP1 RASSF4 STON1 TCF7L2 VCAN WLS	NA	NA	NA	NA
1494	Gbx1.1	ENSG00000168505	GBX2	ENSG00000132329 ENSG00000107551 ENSG00000135069 ENSG00000116729 ENSG00000038427 ENSG00000128606 ENSG00000124126 ENSG00000095739 ENSG00000204624 ENSG00000171476 ENSG00000145721 ENSG00000173598 ENSG00000049192 ENSG00000129422 ENSG00000100427 ENSG00000148737 ENSG00000137502 ENSG00000112851 ENSG00000135838 ENSG00000243244	ADAMTS6 BAMBI DISP3 ERBIN HOPX LIX1 LRRC17 MLC1 MTUS1 NPL NUDT4 PREX1 PSAT1 RAB30 RAMP1 RASSF4 STON1 TCF7L2 VCAN WLS	NA	NA	NA	NA
1495	Pou4f3.1	ENSG00000091010	POU4F3	ENSG00000125462 ENSG00000105854 ENSG00000152583 ENSG00000168710 ENSG00000117450 ENSG00000162599 ENSG00000127241 ENSG00000182103 ENSG00000107551 ENSG00000263001 ENSG00000135090 ENSG00000121005 ENSG00000038427 ENSG00000185630 ENSG00000145681 ENSG00000170390 ENSG00000124126 ENSG00000162944 ENSG00000196091 ENSG00000100979 ENSG00000095739 ENSG00000091986 ENSG00000178104 ENSG00000173114 ENSG00000054793 ENSG00000126351 ENSG00000155324 ENSG00000175745 ENSG00000092421 ENSG00000162630 ENSG00000173598 ENSG00000150540 ENSG00000148737 ENSG00000137502 ENSG00000138801 ENSG00000104447 ENSG00000155511 ENSG00000139116 ENSG00000125124 ENSG00000089041 ENSG00000150907 ENSG00000186998 ENSG00000133321 ENSG00000255690 ENSG00000106415 ENSG00000168916 ENSG00000205707	AHCYL1 ATP9A B3GALT2 BAMBI BBS2 C1orf61 CCDC80 CRISPLD1 DCLK2 EMID1 FAM181B FOXO1 GLCCI1 GRAMD3 GRIA1 GTF2I HAPLN1 HNMT KIF21A LRRN3 LYRM5 MASP1 MYBPC1 NFIA NR2F1 NUDT4 P2RX7 PAPSS1 PBX1 PDE4DIP PLTP PON2 PRDX1 PREX1 RAB30 RARRES3 RASSF4 RFTN2 SEMA6A SPARCL1 TAOK3 TCF7L2 THRA TRIL TRPS1 VCAN ZNF608	NA	NA	NA	NA
1496	Pou4f3.1	ENSG00000151615	POU4F2	ENSG00000125462 ENSG00000105854 ENSG00000152583 ENSG00000168710 ENSG00000117450 ENSG00000162599 ENSG00000127241 ENSG00000182103 ENSG00000107551 ENSG00000263001 ENSG00000135090 ENSG00000121005 ENSG00000038427 ENSG00000185630 ENSG00000145681 ENSG00000170390 ENSG00000124126 ENSG00000162944 ENSG00000196091 ENSG00000100979 ENSG00000095739 ENSG00000091986 ENSG00000178104 ENSG00000173114 ENSG00000054793 ENSG00000126351 ENSG00000155324 ENSG00000175745 ENSG00000092421 ENSG00000162630 ENSG00000173598 ENSG00000150540 ENSG00000148737 ENSG00000137502 ENSG00000138801 ENSG00000104447 ENSG00000155511 ENSG00000139116 ENSG00000125124 ENSG00000089041 ENSG00000150907 ENSG00000186998 ENSG00000133321 ENSG00000255690 ENSG00000106415 ENSG00000168916 ENSG00000205707	AHCYL1 ATP9A B3GALT2 BAMBI BBS2 C1orf61 CCDC80 CRISPLD1 DCLK2 EMID1 FAM181B FOXO1 GLCCI1 GRAMD3 GRIA1 GTF2I HAPLN1 HNMT KIF21A LRRN3 LYRM5 MASP1 MYBPC1 NFIA NR2F1 NUDT4 P2RX7 PAPSS1 PBX1 PDE4DIP PLTP PON2 PRDX1 PREX1 RAB30 RARRES3 RASSF4 RFTN2 SEMA6A SPARCL1 TAOK3 TCF7L2 THRA TRIL TRPS1 VCAN ZNF608	NA	NA	NA	NA
1497	Pou4f3.1	ENSG00000152192	POU4F1	ENSG00000125462 ENSG00000105854 ENSG00000152583 ENSG00000168710 ENSG00000117450 ENSG00000162599 ENSG00000127241 ENSG00000182103 ENSG00000107551 ENSG00000263001 ENSG00000135090 ENSG00000121005 ENSG00000038427 ENSG00000185630 ENSG00000145681 ENSG00000170390 ENSG00000124126 ENSG00000162944 ENSG00000196091 ENSG00000100979 ENSG00000095739 ENSG00000091986 ENSG00000178104 ENSG00000173114 ENSG00000054793 ENSG00000126351 ENSG00000155324 ENSG00000175745 ENSG00000092421 ENSG00000162630 ENSG00000173598 ENSG00000150540 ENSG00000148737 ENSG00000137502 ENSG00000138801 ENSG00000104447 ENSG00000155511 ENSG00000139116 ENSG00000125124 ENSG00000089041 ENSG00000150907 ENSG00000186998 ENSG00000133321 ENSG00000255690 ENSG00000106415 ENSG00000168916 ENSG00000205707	AHCYL1 ATP9A B3GALT2 BAMBI BBS2 C1orf61 CCDC80 CRISPLD1 DCLK2 EMID1 FAM181B FOXO1 GLCCI1 GRAMD3 GRIA1 GTF2I HAPLN1 HNMT KIF21A LRRN3 LYRM5 MASP1 MYBPC1 NFIA NR2F1 NUDT4 P2RX7 PAPSS1 PBX1 PDE4DIP PLTP PON2 PRDX1 PREX1 RAB30 RARRES3 RASSF4 RFTN2 SEMA6A SPARCL1 TAOK3 TCF7L2 THRA TRIL TRPS1 VCAN ZNF608	NA	NA	NA	NA
1499	Glis2.1	ENSG00000043355	ZIC2	ENSG00000164434 ENSG00000117450 ENSG00000116729 ENSG00000054793 ENSG00000145721 ENSG00000134369 ENSG00000148737 ENSG00000221955 ENSG00000168916	ATP9A FABP7 LIX1 NAV1 PRDX1 SLC12A8 TCF7L2 WLS ZNF608	NA	NA	NA	NA
1503	Glis2.1	ENSG00000111087	GLI1	ENSG00000164434 ENSG00000117450 ENSG00000116729 ENSG00000054793 ENSG00000145721 ENSG00000134369 ENSG00000148737 ENSG00000221955 ENSG00000168916	ATP9A FABP7 LIX1 NAV1 PRDX1 SLC12A8 TCF7L2 WLS ZNF608	NA	NA	NA	NA
1504	Glis2.1	ENSG00000139800	ZIC5	ENSG00000164434 ENSG00000117450 ENSG00000116729 ENSG00000054793 ENSG00000145721 ENSG00000134369 ENSG00000148737 ENSG00000221955 ENSG00000168916	ATP9A FABP7 LIX1 NAV1 PRDX1 SLC12A8 TCF7L2 WLS ZNF608	NA	NA	NA	NA
1506	Glis2.1	ENSG00000156925	ZIC3	ENSG00000164434 ENSG00000117450 ENSG00000116729 ENSG00000054793 ENSG00000145721 ENSG00000134369 ENSG00000148737 ENSG00000221955 ENSG00000168916	ATP9A FABP7 LIX1 NAV1 PRDX1 SLC12A8 TCF7L2 WLS ZNF608	NA	NA	NA	NA
1507	Glis2.1	ENSG00000174332	GLIS1	ENSG00000164434 ENSG00000117450 ENSG00000116729 ENSG00000054793 ENSG00000145721 ENSG00000134369 ENSG00000148737 ENSG00000221955 ENSG00000168916	ATP9A FABP7 LIX1 NAV1 PRDX1 SLC12A8 TCF7L2 WLS ZNF608	NA	NA	NA	NA
1510	Glis2.2	ENSG00000043355	ZIC2	ENSG00000125462 ENSG00000136156 ENSG00000109107 ENSG00000122545 ENSG00000152583 ENSG00000124766 ENSG00000105894 ENSG00000168710 ENSG00000162599 ENSG00000152377 ENSG00000172201 ENSG00000127241 ENSG00000109846 ENSG00000150551 ENSG00000134824 ENSG00000182103 ENSG00000107551 ENSG00000263001 ENSG00000113594 ENSG00000129151 ENSG00000187773 ENSG00000121005 ENSG00000137710 ENSG00000038427 ENSG00000149294 ENSG00000185630 ENSG00000145681 ENSG00000170390 ENSG00000124126 ENSG00000110436 ENSG00000124479 ENSG00000153822 ENSG00000095739 ENSG00000131171 ENSG00000143153 ENSG00000091986 ENSG00000178104 ENSG00000173114 ENSG00000158106 ENSG00000079215 ENSG00000100399 ENSG00000064042 ENSG00000204624 ENSG00000155324 ENSG00000147862 ENSG00000196730 ENSG00000213398 ENSG00000164904 ENSG00000175745 ENSG00000162630 ENSG00000173598 ENSG00000049192 ENSG00000141540 ENSG00000122042 ENSG00000129422 ENSG00000111077 ENSG00000100427 ENSG00000148737 ENSG00000172346 ENSG00000119139 ENSG00000138801 ENSG00000136193 ENSG00000119711 ENSG00000182263 ENSG00000104447 ENSG00000166292 ENSG00000262655 ENSG00000155511 ENSG00000016864 ENSG00000139116 ENSG00000183691 ENSG00000150907 ENSG00000186998 ENSG00000204128 ENSG00000091656 ENSG00000178662 ENSG00000106415 ENSG00000168916 ENSG00000178695	ADAMTS6 AHCYL1 ALDH6A1 ALDH7A1 ALDOC ATP1B1 B3GALT2 BAMBI BBOX1 C1orf61 C2orf72 CCDC80 CHADL CRISPLD1 CRYAB CSDC2 CSRNP3 DAPK1 DCLK2 DISP3 EMID1 FADS2 FAM181B FAM69C FIGN FOXO1 GLCCI1 GLT8D1 GRAMD3 GRIA1 GTF2I HAPLN1 ID4 ITM2B KCNJ16 KCTD12 KIF21A LCAT LIFR LIMCH1 LRRN3 LYPD1 MASP1 MLC1 MTUS1 NCAM1 NDP NFIA NFIB NOG NR2F1 NUDT4 PAPSS1 PBX1 PDE4DIP PREX1 PTN RASSF4 RDX RHPN1 SCRN1 SEPT7 SH3BGRL SLC1A2 SLC1A3 SOX4 SPARCL1 SPOCK1 SPON1 TCF7L2 TJP2 TMEM100 TNS2 TRPS1 TTYH2 UBL3 VCAN ZFHX4 ZNF608	NA	NA	NA	NA
1514	Glis2.2	ENSG00000111087	GLI1	ENSG00000125462 ENSG00000136156 ENSG00000109107 ENSG00000122545 ENSG00000152583 ENSG00000124766 ENSG00000105894 ENSG00000168710 ENSG00000162599 ENSG00000152377 ENSG00000172201 ENSG00000127241 ENSG00000109846 ENSG00000150551 ENSG00000134824 ENSG00000182103 ENSG00000107551 ENSG00000263001 ENSG00000113594 ENSG00000129151 ENSG00000187773 ENSG00000121005 ENSG00000137710 ENSG00000038427 ENSG00000149294 ENSG00000185630 ENSG00000145681 ENSG00000170390 ENSG00000124126 ENSG00000110436 ENSG00000124479 ENSG00000153822 ENSG00000095739 ENSG00000131171 ENSG00000143153 ENSG00000091986 ENSG00000178104 ENSG00000173114 ENSG00000158106 ENSG00000079215 ENSG00000100399 ENSG00000064042 ENSG00000204624 ENSG00000155324 ENSG00000147862 ENSG00000196730 ENSG00000213398 ENSG00000164904 ENSG00000175745 ENSG00000162630 ENSG00000173598 ENSG00000049192 ENSG00000141540 ENSG00000122042 ENSG00000129422 ENSG00000111077 ENSG00000100427 ENSG00000148737 ENSG00000172346 ENSG00000119139 ENSG00000138801 ENSG00000136193 ENSG00000119711 ENSG00000182263 ENSG00000104447 ENSG00000166292 ENSG00000262655 ENSG00000155511 ENSG00000016864 ENSG00000139116 ENSG00000183691 ENSG00000150907 ENSG00000186998 ENSG00000204128 ENSG00000091656 ENSG00000178662 ENSG00000106415 ENSG00000168916 ENSG00000178695	ADAMTS6 AHCYL1 ALDH6A1 ALDH7A1 ALDOC ATP1B1 B3GALT2 BAMBI BBOX1 C1orf61 C2orf72 CCDC80 CHADL CRISPLD1 CRYAB CSDC2 CSRNP3 DAPK1 DCLK2 DISP3 EMID1 FADS2 FAM181B FAM69C FIGN FOXO1 GLCCI1 GLT8D1 GRAMD3 GRIA1 GTF2I HAPLN1 ID4 ITM2B KCNJ16 KCTD12 KIF21A LCAT LIFR LIMCH1 LRRN3 LYPD1 MASP1 MLC1 MTUS1 NCAM1 NDP NFIA NFIB NOG NR2F1 NUDT4 PAPSS1 PBX1 PDE4DIP PREX1 PTN RASSF4 RDX RHPN1 SCRN1 SEPT7 SH3BGRL SLC1A2 SLC1A3 SOX4 SPARCL1 SPOCK1 SPON1 TCF7L2 TJP2 TMEM100 TNS2 TRPS1 TTYH2 UBL3 VCAN ZFHX4 ZNF608	NA	NA	NA	NA
1515	Glis2.2	ENSG00000139800	ZIC5	ENSG00000125462 ENSG00000136156 ENSG00000109107 ENSG00000122545 ENSG00000152583 ENSG00000124766 ENSG00000105894 ENSG00000168710 ENSG00000162599 ENSG00000152377 ENSG00000172201 ENSG00000127241 ENSG00000109846 ENSG00000150551 ENSG00000134824 ENSG00000182103 ENSG00000107551 ENSG00000263001 ENSG00000113594 ENSG00000129151 ENSG00000187773 ENSG00000121005 ENSG00000137710 ENSG00000038427 ENSG00000149294 ENSG00000185630 ENSG00000145681 ENSG00000170390 ENSG00000124126 ENSG00000110436 ENSG00000124479 ENSG00000153822 ENSG00000095739 ENSG00000131171 ENSG00000143153 ENSG00000091986 ENSG00000178104 ENSG00000173114 ENSG00000158106 ENSG00000079215 ENSG00000100399 ENSG00000064042 ENSG00000204624 ENSG00000155324 ENSG00000147862 ENSG00000196730 ENSG00000213398 ENSG00000164904 ENSG00000175745 ENSG00000162630 ENSG00000173598 ENSG00000049192 ENSG00000141540 ENSG00000122042 ENSG00000129422 ENSG00000111077 ENSG00000100427 ENSG00000148737 ENSG00000172346 ENSG00000119139 ENSG00000138801 ENSG00000136193 ENSG00000119711 ENSG00000182263 ENSG00000104447 ENSG00000166292 ENSG00000262655 ENSG00000155511 ENSG00000016864 ENSG00000139116 ENSG00000183691 ENSG00000150907 ENSG00000186998 ENSG00000204128 ENSG00000091656 ENSG00000178662 ENSG00000106415 ENSG00000168916 ENSG00000178695	ADAMTS6 AHCYL1 ALDH6A1 ALDH7A1 ALDOC ATP1B1 B3GALT2 BAMBI BBOX1 C1orf61 C2orf72 CCDC80 CHADL CRISPLD1 CRYAB CSDC2 CSRNP3 DAPK1 DCLK2 DISP3 EMID1 FADS2 FAM181B FAM69C FIGN FOXO1 GLCCI1 GLT8D1 GRAMD3 GRIA1 GTF2I HAPLN1 ID4 ITM2B KCNJ16 KCTD12 KIF21A LCAT LIFR LIMCH1 LRRN3 LYPD1 MASP1 MLC1 MTUS1 NCAM1 NDP NFIA NFIB NOG NR2F1 NUDT4 PAPSS1 PBX1 PDE4DIP PREX1 PTN RASSF4 RDX RHPN1 SCRN1 SEPT7 SH3BGRL SLC1A2 SLC1A3 SOX4 SPARCL1 SPOCK1 SPON1 TCF7L2 TJP2 TMEM100 TNS2 TRPS1 TTYH2 UBL3 VCAN ZFHX4 ZNF608	NA	NA	NA	NA
1517	Glis2.2	ENSG00000156925	ZIC3	ENSG00000125462 ENSG00000136156 ENSG00000109107 ENSG00000122545 ENSG00000152583 ENSG00000124766 ENSG00000105894 ENSG00000168710 ENSG00000162599 ENSG00000152377 ENSG00000172201 ENSG00000127241 ENSG00000109846 ENSG00000150551 ENSG00000134824 ENSG00000182103 ENSG00000107551 ENSG00000263001 ENSG00000113594 ENSG00000129151 ENSG00000187773 ENSG00000121005 ENSG00000137710 ENSG00000038427 ENSG00000149294 ENSG00000185630 ENSG00000145681 ENSG00000170390 ENSG00000124126 ENSG00000110436 ENSG00000124479 ENSG00000153822 ENSG00000095739 ENSG00000131171 ENSG00000143153 ENSG00000091986 ENSG00000178104 ENSG00000173114 ENSG00000158106 ENSG00000079215 ENSG00000100399 ENSG00000064042 ENSG00000204624 ENSG00000155324 ENSG00000147862 ENSG00000196730 ENSG00000213398 ENSG00000164904 ENSG00000175745 ENSG00000162630 ENSG00000173598 ENSG00000049192 ENSG00000141540 ENSG00000122042 ENSG00000129422 ENSG00000111077 ENSG00000100427 ENSG00000148737 ENSG00000172346 ENSG00000119139 ENSG00000138801 ENSG00000136193 ENSG00000119711 ENSG00000182263 ENSG00000104447 ENSG00000166292 ENSG00000262655 ENSG00000155511 ENSG00000016864 ENSG00000139116 ENSG00000183691 ENSG00000150907 ENSG00000186998 ENSG00000204128 ENSG00000091656 ENSG00000178662 ENSG00000106415 ENSG00000168916 ENSG00000178695	ADAMTS6 AHCYL1 ALDH6A1 ALDH7A1 ALDOC ATP1B1 B3GALT2 BAMBI BBOX1 C1orf61 C2orf72 CCDC80 CHADL CRISPLD1 CRYAB CSDC2 CSRNP3 DAPK1 DCLK2 DISP3 EMID1 FADS2 FAM181B FAM69C FIGN FOXO1 GLCCI1 GLT8D1 GRAMD3 GRIA1 GTF2I HAPLN1 ID4 ITM2B KCNJ16 KCTD12 KIF21A LCAT LIFR LIMCH1 LRRN3 LYPD1 MASP1 MLC1 MTUS1 NCAM1 NDP NFIA NFIB NOG NR2F1 NUDT4 PAPSS1 PBX1 PDE4DIP PREX1 PTN RASSF4 RDX RHPN1 SCRN1 SEPT7 SH3BGRL SLC1A2 SLC1A3 SOX4 SPARCL1 SPOCK1 SPON1 TCF7L2 TJP2 TMEM100 TNS2 TRPS1 TTYH2 UBL3 VCAN ZFHX4 ZNF608	NA	NA	NA	NA
1518	Glis2.2	ENSG00000174332	GLIS1	ENSG00000125462 ENSG00000136156 ENSG00000109107 ENSG00000122545 ENSG00000152583 ENSG00000124766 ENSG00000105894 ENSG00000168710 ENSG00000162599 ENSG00000152377 ENSG00000172201 ENSG00000127241 ENSG00000109846 ENSG00000150551 ENSG00000134824 ENSG00000182103 ENSG00000107551 ENSG00000263001 ENSG00000113594 ENSG00000129151 ENSG00000187773 ENSG00000121005 ENSG00000137710 ENSG00000038427 ENSG00000149294 ENSG00000185630 ENSG00000145681 ENSG00000170390 ENSG00000124126 ENSG00000110436 ENSG00000124479 ENSG00000153822 ENSG00000095739 ENSG00000131171 ENSG00000143153 ENSG00000091986 ENSG00000178104 ENSG00000173114 ENSG00000158106 ENSG00000079215 ENSG00000100399 ENSG00000064042 ENSG00000204624 ENSG00000155324 ENSG00000147862 ENSG00000196730 ENSG00000213398 ENSG00000164904 ENSG00000175745 ENSG00000162630 ENSG00000173598 ENSG00000049192 ENSG00000141540 ENSG00000122042 ENSG00000129422 ENSG00000111077 ENSG00000100427 ENSG00000148737 ENSG00000172346 ENSG00000119139 ENSG00000138801 ENSG00000136193 ENSG00000119711 ENSG00000182263 ENSG00000104447 ENSG00000166292 ENSG00000262655 ENSG00000155511 ENSG00000016864 ENSG00000139116 ENSG00000183691 ENSG00000150907 ENSG00000186998 ENSG00000204128 ENSG00000091656 ENSG00000178662 ENSG00000106415 ENSG00000168916 ENSG00000178695	ADAMTS6 AHCYL1 ALDH6A1 ALDH7A1 ALDOC ATP1B1 B3GALT2 BAMBI BBOX1 C1orf61 C2orf72 CCDC80 CHADL CRISPLD1 CRYAB CSDC2 CSRNP3 DAPK1 DCLK2 DISP3 EMID1 FADS2 FAM181B FAM69C FIGN FOXO1 GLCCI1 GLT8D1 GRAMD3 GRIA1 GTF2I HAPLN1 ID4 ITM2B KCNJ16 KCTD12 KIF21A LCAT LIFR LIMCH1 LRRN3 LYPD1 MASP1 MLC1 MTUS1 NCAM1 NDP NFIA NFIB NOG NR2F1 NUDT4 PAPSS1 PBX1 PDE4DIP PREX1 PTN RASSF4 RDX RHPN1 SCRN1 SEPT7 SH3BGRL SLC1A2 SLC1A3 SOX4 SPARCL1 SPOCK1 SPON1 TCF7L2 TJP2 TMEM100 TNS2 TRPS1 TTYH2 UBL3 VCAN ZFHX4 ZNF608	NA	NA	NA	NA
1520	V_GFI1_Q6_M01067	ENSG00000162676	GFI1	ENSG00000160307 ENSG00000164434 ENSG00000171766 ENSG00000109846 ENSG00000154856 ENSG00000091592 ENSG00000128606 ENSG00000185630 ENSG00000137642 ENSG00000153822 ENSG00000143153 ENSG00000091986 ENSG00000079215 ENSG00000064042 ENSG00000123066 ENSG00000150540 ENSG00000100336 ENSG00000164530 ENSG00000137502 ENSG00000154310 ENSG00000136193 ENSG00000104447 ENSG00000139116 ENSG00000169744 ENSG00000135407 ENSG00000179604 ENSG00000204128 ENSG00000079482 ENSG00000133321 ENSG00000168916	APCDD1 APOL4 ATP1B1 AVIL C2orf72 CCDC80 CDC42EP4 CRYAB FABP7 GATM HNMT KCNJ16 KIF21A LDB2 LIMCH1 LRRC17 MED13L NLRP1 OPHN1 PBX1 PI16 RAB30 RARRES3 S100B SCRN1 SLC1A3 SORL1 TNIK TRPS1 ZNF608	NA	NA	NA	NA
1521	V_GFI1_Q6_M01067	ENSG00000165702	GFI1B	ENSG00000160307 ENSG00000164434 ENSG00000171766 ENSG00000109846 ENSG00000154856 ENSG00000091592 ENSG00000128606 ENSG00000185630 ENSG00000137642 ENSG00000153822 ENSG00000143153 ENSG00000091986 ENSG00000079215 ENSG00000064042 ENSG00000123066 ENSG00000150540 ENSG00000100336 ENSG00000164530 ENSG00000137502 ENSG00000154310 ENSG00000136193 ENSG00000104447 ENSG00000139116 ENSG00000169744 ENSG00000135407 ENSG00000179604 ENSG00000204128 ENSG00000079482 ENSG00000133321 ENSG00000168916	APCDD1 APOL4 ATP1B1 AVIL C2orf72 CCDC80 CDC42EP4 CRYAB FABP7 GATM HNMT KCNJ16 KIF21A LDB2 LIMCH1 LRRC17 MED13L NLRP1 OPHN1 PBX1 PI16 RAB30 RARRES3 S100B SCRN1 SLC1A3 SORL1 TNIK TRPS1 ZNF608	NA	NA	NA	NA
1523	TFAP2B_TFAP_DBD_dimeric_13_1	ENSG00000008196	TFAP2B	ENSG00000102109 ENSG00000109472 ENSG00000101198 ENSG00000105088 ENSG00000129151 ENSG00000166033 ENSG00000049089 ENSG00000143153 ENSG00000112559 ENSG00000123066 ENSG00000124440 ENSG00000162630 ENSG00000132481 ENSG00000243244 ENSG00000215018	ATP1B1 B3GALT2 BBOX1 COL28A1 COL9A2 CPE HIF3A HTRA1 MDFI MED13L NKAIN4 OLFM2 PCSK1N STON1 TRIM47	NA	NA	NA	NA
1524	TFAP2B_TFAP_DBD_dimeric_13_1	ENSG00000008197	TFAP2D	ENSG00000102109 ENSG00000109472 ENSG00000101198 ENSG00000105088 ENSG00000129151 ENSG00000166033 ENSG00000049089 ENSG00000143153 ENSG00000112559 ENSG00000123066 ENSG00000124440 ENSG00000162630 ENSG00000132481 ENSG00000243244 ENSG00000215018	ATP1B1 B3GALT2 BBOX1 COL28A1 COL9A2 CPE HIF3A HTRA1 MDFI MED13L NKAIN4 OLFM2 PCSK1N STON1 TRIM47	NA	NA	NA	NA
1525	TFAP2B_TFAP_DBD_dimeric_13_1	ENSG00000087510	TFAP2C	ENSG00000102109 ENSG00000109472 ENSG00000101198 ENSG00000105088 ENSG00000129151 ENSG00000166033 ENSG00000049089 ENSG00000143153 ENSG00000112559 ENSG00000123066 ENSG00000124440 ENSG00000162630 ENSG00000132481 ENSG00000243244 ENSG00000215018	ATP1B1 B3GALT2 BBOX1 COL28A1 COL9A2 CPE HIF3A HTRA1 MDFI MED13L NKAIN4 OLFM2 PCSK1N STON1 TRIM47	NA	NA	NA	NA
1542	V_TBP_01_M00471	ENSG00000182521	TBPL2	ENSG00000125462 ENSG00000136156 ENSG00000132329 ENSG00000182667 ENSG00000168913 ENSG00000165795 ENSG00000130287 ENSG00000162599 ENSG00000172201 ENSG00000127241 ENSG00000240583 ENSG00000113594 ENSG00000091592 ENSG00000187773 ENSG00000113140 ENSG00000116729 ENSG00000149294 ENSG00000185630 ENSG00000145681 ENSG00000137642 ENSG00000095739 ENSG00000091986 ENSG00000178104 ENSG00000250722 ENSG00000100399 ENSG00000187676 ENSG00000182175 ENSG00000147862 ENSG00000178209 ENSG00000145721 ENSG00000134369 ENSG00000092421 ENSG00000129422 ENSG00000166292 ENSG00000125869 ENSG00000108984 ENSG00000034677 ENSG00000178662 ENSG00000178695	AQP1 B3GLCT BAMBI C1orf61 CCDC80 CHADL CSRNP3 ENHO FAM69C HAPLN1 ID4 ITM2B KCTD12 LAMP5 LIFR LIX1 MAP2K6 MASP1 MTUS1 NAV1 NCAM1 NCAN NDRG2 NFIA NFIB NLRP1 NTM PBX1 PDE4DIP PLEC RAMP1 RGMA RNF19A SEMA6A SEPP1 SORL1 SPARC TMEM100 WLS	NA	NA	NA	NA
1543	Otx2.1	ENSG00000165588	OTX2	ENSG00000109107 ENSG00000152583 ENSG00000132692 ENSG00000179222 ENSG00000113594 ENSG00000185630 ENSG00000153822 ENSG00000173114 ENSG00000054793 ENSG00000204624 ENSG00000080573 ENSG00000123066 ENSG00000092421 ENSG00000173598 ENSG00000100336 ENSG00000049192 ENSG00000092820 ENSG00000129422 ENSG00000196220 ENSG00000048740 ENSG00000134324 ENSG00000139946 ENSG00000158528 ENSG00000204128 ENSG00000255690 ENSG00000168916	ADAMTS6 ALDOC APOL4 ATP9A BCAN C2orf72 CELF2 COL5A3 DISP3 EZR KCNJ16 LIFR LPIN1 LRRN3 MAGED1 MED13L MTUS1 NUDT4 PBX1 PELI2 PPP1R9A SEMA6A SPARCL1 SRGAP3 TRIL ZNF608	NA	NA	NA	NA
1545	Otx2.1	ENSG00000115507	OTX1	ENSG00000109107 ENSG00000152583 ENSG00000132692 ENSG00000179222 ENSG00000113594 ENSG00000185630 ENSG00000153822 ENSG00000173114 ENSG00000054793 ENSG00000204624 ENSG00000080573 ENSG00000123066 ENSG00000092421 ENSG00000173598 ENSG00000100336 ENSG00000049192 ENSG00000092820 ENSG00000129422 ENSG00000196220 ENSG00000048740 ENSG00000134324 ENSG00000139946 ENSG00000158528 ENSG00000204128 ENSG00000255690 ENSG00000168916	ADAMTS6 ALDOC APOL4 ATP9A BCAN C2orf72 CELF2 COL5A3 DISP3 EZR KCNJ16 LIFR LPIN1 LRRN3 MAGED1 MED13L MTUS1 NUDT4 PBX1 PELI2 PPP1R9A SEMA6A SPARCL1 SRGAP3 TRIL ZNF608	NA	NA	NA	NA
1547	Tgif2.1	ENSG00000153779	TGIF2LX	ENSG00000160307 ENSG00000136156 ENSG00000109107 ENSG00000171766 ENSG00000162599 ENSG00000107551 ENSG00000240583 ENSG00000182600 ENSG00000129151 ENSG00000130203 ENSG00000185630 ENSG00000124479 ENSG00000153822 ENSG00000178104 ENSG00000197696 ENSG00000123066 ENSG00000134369 ENSG00000124772 ENSG00000148737 ENSG00000163453 ENSG00000182263 ENSG00000134324 ENSG00000162728 ENSG00000186998 ENSG00000138193 ENSG00000135838	ALDOC APOE AQP1 BBOX1 C2orf82 CPNE5 EMID1 FIGN GATM IGFBP7 ITM2B KCNJ16 KCNJ9 LPIN1 MED13L NAV1 NDP NFIA NMB NPL PBX1 PDE4DIP PLCE1 RASSF4 S100B TCF7L2	NA	NA	NA	NA
1548	Tgif2.1	ENSG00000176679	TGIF2LY	ENSG00000160307 ENSG00000136156 ENSG00000109107 ENSG00000171766 ENSG00000162599 ENSG00000107551 ENSG00000240583 ENSG00000182600 ENSG00000129151 ENSG00000130203 ENSG00000185630 ENSG00000124479 ENSG00000153822 ENSG00000178104 ENSG00000197696 ENSG00000123066 ENSG00000134369 ENSG00000124772 ENSG00000148737 ENSG00000163453 ENSG00000182263 ENSG00000134324 ENSG00000162728 ENSG00000186998 ENSG00000138193 ENSG00000135838	ALDOC APOE AQP1 BBOX1 C2orf82 CPNE5 EMID1 FIGN GATM IGFBP7 ITM2B KCNJ16 KCNJ9 LPIN1 MED13L NAV1 NDP NFIA NMB NPL PBX1 PDE4DIP PLCE1 RASSF4 S100B TCF7L2	NA	NA	NA	NA
1553	Meox1.1	ENSG00000005102	MEOX1	ENSG00000136156 ENSG00000132329 ENSG00000107551 ENSG00000135090 ENSG00000078549 ENSG00000116729 ENSG00000185630 ENSG00000162944 ENSG00000100979 ENSG00000079215 ENSG00000172458 ENSG00000064042 ENSG00000159403 ENSG00000123066 ENSG00000145721 ENSG00000049192 ENSG00000111077 ENSG00000172346 ENSG00000107104 ENSG00000119139 ENSG00000182263 ENSG00000155511 ENSG00000139946 ENSG00000125124 ENSG00000135838 ENSG00000205707	ADAMTS6 ADCYAP1R1 BBS2 C1R CSDC2 FIGN GRIA1 IL17D ITM2B KANK1 LIMCH1 LIX1 LYRM5 MED13L NPL PBX1 PELI2 PLTP RAMP1 RASSF4 RFTN2 SLC1A3 TAOK3 TJP2 TNS2 WLS	NA	NA	NA	NA
1559	V_NKX25_03_M01414	ENSG00000119919	NKX2-3	ENSG00000125462 ENSG00000105854 ENSG00000132329 ENSG00000164683 ENSG00000105894 ENSG00000162599 ENSG00000171885 ENSG00000150551 ENSG00000240583 ENSG00000113594 ENSG00000169862 ENSG00000179915 ENSG00000173905 ENSG00000160781 ENSG00000124479 ENSG00000153822 ENSG00000102760 ENSG00000064042 ENSG00000155324 ENSG00000159403 ENSG00000184408 ENSG00000092421 ENSG00000092820 ENSG00000148737 ENSG00000137502 ENSG00000114646 ENSG00000119711 ENSG00000104447 ENSG00000166292 ENSG00000131626 ENSG00000175928 ENSG00000179604 ENSG00000091656 ENSG00000034677 ENSG00000255690 ENSG00000155052	ALDH6A1 AQP1 AQP4 C1orf61 C1R CDC42EP4 CNTNAP5 CSPG5 CTNND2 EZR GOLIM4 GRAMD3 HEY1 KCND2 KCNJ16 LIFR LIMCH1 LRRN1 LYPD1 NDP NFIA NRXN1 PAQR6 PON2 PPFIA1 PTN RAB30 RAMP1 RGCC RNF19A SEMA6A TCF7L2 TMEM100 TRIL TRPS1 ZFHX4	NA	NA	NA	NA
1560	V_NKX25_03_M01414	ENSG00000180053	NKX2-6	ENSG00000125462 ENSG00000105854 ENSG00000132329 ENSG00000164683 ENSG00000105894 ENSG00000162599 ENSG00000171885 ENSG00000150551 ENSG00000240583 ENSG00000113594 ENSG00000169862 ENSG00000179915 ENSG00000173905 ENSG00000160781 ENSG00000124479 ENSG00000153822 ENSG00000102760 ENSG00000064042 ENSG00000155324 ENSG00000159403 ENSG00000184408 ENSG00000092421 ENSG00000092820 ENSG00000148737 ENSG00000137502 ENSG00000114646 ENSG00000119711 ENSG00000104447 ENSG00000166292 ENSG00000131626 ENSG00000175928 ENSG00000179604 ENSG00000091656 ENSG00000034677 ENSG00000255690 ENSG00000155052	ALDH6A1 AQP1 AQP4 C1orf61 C1R CDC42EP4 CNTNAP5 CSPG5 CTNND2 EZR GOLIM4 GRAMD3 HEY1 KCND2 KCNJ16 LIFR LIMCH1 LRRN1 LYPD1 NDP NFIA NRXN1 PAQR6 PON2 PPFIA1 PTN RAB30 RAMP1 RGCC RNF19A SEMA6A TCF7L2 TMEM100 TRIL TRPS1 ZFHX4	NA	NA	NA	NA
1561	V_POU5F1_01_M01307	ENSG00000229094	POU5F1	ENSG00000160307 ENSG00000164106 ENSG00000105854 ENSG00000162599 ENSG00000107551 ENSG00000263001 ENSG00000154856 ENSG00000175445 ENSG00000128606 ENSG00000185630 ENSG00000174080 ENSG00000137642 ENSG00000131171 ENSG00000143153 ENSG00000091986 ENSG00000079215 ENSG00000176971 ENSG00000148660 ENSG00000155324 ENSG00000147862 ENSG00000159403 ENSG00000171476 ENSG00000164904 ENSG00000124440 ENSG00000134369 ENSG00000175745 ENSG00000162630 ENSG00000173598 ENSG00000165424 ENSG00000049192 ENSG00000164530 ENSG00000196220 ENSG00000114646 ENSG00000048740 ENSG00000182263 ENSG00000113851 ENSG00000166292 ENSG00000155511 ENSG00000183691 ENSG00000169744 ENSG00000168824 ENSG00000150907 ENSG00000221955 ENSG00000141447 ENSG00000151320 ENSG00000091656 ENSG00000108984 ENSG00000168916	ADAMTS6 AKAP6 ALDH7A1 APCDD1 ATP1B1 B3GALT2 C1R CAMK2G CCDC80 CELF2 CRBN CSPG5 CTSF FIBIN FIGN FOXO1 GRAMD3 GRIA1 GTF2I HIF3A HOPX LDB2 LPL LRRC17 MAP2K6 NAV1 NFIA NFIB NOG NR2F1 NSG1 NUDT4 OSBPL1A PBX1 PI16 PON2 RASSF4 S100B SCRG1 SH3BGRL SLC12A8 SLC1A3 SORL1 SRGAP3 TMEM100 ZCCHC24 ZFHX4 ZNF608	NA	NA	NA	NA
1562	V_POU5F1_01_M01307	ENSG00000212993	POU5F1B	ENSG00000160307 ENSG00000164106 ENSG00000105854 ENSG00000162599 ENSG00000107551 ENSG00000263001 ENSG00000154856 ENSG00000175445 ENSG00000128606 ENSG00000185630 ENSG00000174080 ENSG00000137642 ENSG00000131171 ENSG00000143153 ENSG00000091986 ENSG00000079215 ENSG00000176971 ENSG00000148660 ENSG00000155324 ENSG00000147862 ENSG00000159403 ENSG00000171476 ENSG00000164904 ENSG00000124440 ENSG00000134369 ENSG00000175745 ENSG00000162630 ENSG00000173598 ENSG00000165424 ENSG00000049192 ENSG00000164530 ENSG00000196220 ENSG00000114646 ENSG00000048740 ENSG00000182263 ENSG00000113851 ENSG00000166292 ENSG00000155511 ENSG00000183691 ENSG00000169744 ENSG00000168824 ENSG00000150907 ENSG00000221955 ENSG00000141447 ENSG00000151320 ENSG00000091656 ENSG00000108984 ENSG00000168916	ADAMTS6 AKAP6 ALDH7A1 APCDD1 ATP1B1 B3GALT2 C1R CAMK2G CCDC80 CELF2 CRBN CSPG5 CTSF FIBIN FIGN FOXO1 GRAMD3 GRIA1 GTF2I HIF3A HOPX LDB2 LPL LRRC17 MAP2K6 NAV1 NFIA NFIB NOG NR2F1 NSG1 NUDT4 OSBPL1A PBX1 PI16 PON2 RASSF4 S100B SCRG1 SH3BGRL SLC12A8 SLC1A3 SORL1 SRGAP3 TMEM100 ZCCHC24 ZFHX4 ZNF608	NA	NA	NA	NA
1566	Hoxa7.1	ENSG00000108511	HOXB6	ENSG00000125462 ENSG00000136156 ENSG00000117450 ENSG00000107551 ENSG00000263001 ENSG00000135090 ENSG00000038427 ENSG00000185630 ENSG00000124126 ENSG00000100979 ENSG00000091986 ENSG00000106003 ENSG00000178104 ENSG00000173114 ENSG00000064042 ENSG00000143603 ENSG00000171476 ENSG00000188342 ENSG00000092421 ENSG00000173598 ENSG00000129422 ENSG00000148737 ENSG00000154310 ENSG00000136193 ENSG00000067113 ENSG00000048740 ENSG00000166292 ENSG00000153253 ENSG00000262655 ENSG00000155511 ENSG00000108387 ENSG00000112851 ENSG00000150907 ENSG00000168916 ENSG00000205707	C1orf61 CCDC80 CELF2 ERBIN FOXO1 GRIA1 GTF2F2 GTF2I HOPX ITM2B KCNN3 LFNG LIMCH1 LRRN3 LYRM5 MTUS1 NUDT4 PBX1 PDE4DIP PLPP1 PLTP PRDX1 PREX1 RASSF4 SCN3A SCRN1 SEMA6A SEPT4 SPON1 TAOK3 TCF7L2 TMEM100 TNIK VCAN ZNF608	NA	NA	NA	NA
1567	Hoxa7.1	ENSG00000197757	HOXC6	ENSG00000125462 ENSG00000136156 ENSG00000117450 ENSG00000107551 ENSG00000263001 ENSG00000135090 ENSG00000038427 ENSG00000185630 ENSG00000124126 ENSG00000100979 ENSG00000091986 ENSG00000106003 ENSG00000178104 ENSG00000173114 ENSG00000064042 ENSG00000143603 ENSG00000171476 ENSG00000188342 ENSG00000092421 ENSG00000173598 ENSG00000129422 ENSG00000148737 ENSG00000154310 ENSG00000136193 ENSG00000067113 ENSG00000048740 ENSG00000166292 ENSG00000153253 ENSG00000262655 ENSG00000155511 ENSG00000108387 ENSG00000112851 ENSG00000150907 ENSG00000168916 ENSG00000205707	C1orf61 CCDC80 CELF2 ERBIN FOXO1 GRIA1 GTF2F2 GTF2I HOPX ITM2B KCNN3 LFNG LIMCH1 LRRN3 LYRM5 MTUS1 NUDT4 PBX1 PDE4DIP PLPP1 PLTP PRDX1 PREX1 RASSF4 SCN3A SCRN1 SEMA6A SEPT4 SPON1 TAOK3 TCF7L2 TMEM100 TNIK VCAN ZNF608	NA	NA	NA	NA
1569	V_AP4_01_M00005	ENSG00000008196	TFAP2B	ENSG00000132329 ENSG00000124766 ENSG00000168913 ENSG00000168710 ENSG00000127241 ENSG00000240583 ENSG00000135090 ENSG00000080493 ENSG00000128606 ENSG00000100234 ENSG00000173905 ENSG00000131171 ENSG00000112559 ENSG00000100399 ENSG00000092421 ENSG00000092820 ENSG00000137502 ENSG00000148411 ENSG00000119139 ENSG00000005108 ENSG00000108387 ENSG00000125869 ENSG00000079482 ENSG00000187699	AHCYL1 AQP1 C2orf88 CHADL ENHO EZR GOLIM4 LAMP5 LRRC17 MASP1 MDFI NACC2 OPHN1 RAB30 RAMP1 SEMA6A SEPT4 SH3BGRL SLC4A4 SOX4 TAOK3 THSD7A TIMP3 TJP2	NA	NA	NA	NA
1570	V_AP4_01_M00005	ENSG00000008197	TFAP2D	ENSG00000132329 ENSG00000124766 ENSG00000168913 ENSG00000168710 ENSG00000127241 ENSG00000240583 ENSG00000135090 ENSG00000080493 ENSG00000128606 ENSG00000100234 ENSG00000173905 ENSG00000131171 ENSG00000112559 ENSG00000100399 ENSG00000092421 ENSG00000092820 ENSG00000137502 ENSG00000148411 ENSG00000119139 ENSG00000005108 ENSG00000108387 ENSG00000125869 ENSG00000079482 ENSG00000187699	AHCYL1 AQP1 C2orf88 CHADL ENHO EZR GOLIM4 LAMP5 LRRC17 MASP1 MDFI NACC2 OPHN1 RAB30 RAMP1 SEMA6A SEPT4 SH3BGRL SLC4A4 SOX4 TAOK3 THSD7A TIMP3 TJP2	NA	NA	NA	NA
1571	V_AP4_01_M00005	ENSG00000087510	TFAP2C	ENSG00000132329 ENSG00000124766 ENSG00000168913 ENSG00000168710 ENSG00000127241 ENSG00000240583 ENSG00000135090 ENSG00000080493 ENSG00000128606 ENSG00000100234 ENSG00000173905 ENSG00000131171 ENSG00000112559 ENSG00000100399 ENSG00000092421 ENSG00000092820 ENSG00000137502 ENSG00000148411 ENSG00000119139 ENSG00000005108 ENSG00000108387 ENSG00000125869 ENSG00000079482 ENSG00000187699	AHCYL1 AQP1 C2orf88 CHADL ENHO EZR GOLIM4 LAMP5 LRRC17 MASP1 MDFI NACC2 OPHN1 RAB30 RAMP1 SEMA6A SEPT4 SH3BGRL SLC4A4 SOX4 TAOK3 THSD7A TIMP3 TJP2	NA	NA	NA	NA
1575	CTCF_C2H2_full_monomeric_17_1	ENSG00000124092	CTCFL	ENSG00000122545 ENSG00000145284 ENSG00000164683 ENSG00000166925 ENSG00000124766 ENSG00000131095 ENSG00000168710 ENSG00000152377 ENSG00000091592 ENSG00000168309 ENSG00000080493 ENSG00000145681 ENSG00000162512 ENSG00000049089 ENSG00000143153 ENSG00000091986 ENSG00000197696 ENSG00000187676 ENSG00000182175 ENSG00000159403 ENSG00000178209 ENSG00000002587 ENSG00000184408 ENSG00000124440 ENSG00000175745 ENSG00000173598 ENSG00000141540 ENSG00000134324 ENSG00000113851 ENSG00000166292 ENSG00000153253 ENSG00000162728 ENSG00000183691 ENSG00000168824 ENSG00000114779 ENSG00000178695	ABHD14B AHCYL1 ATP1B1 B3GLCT C1R CCDC80 COL9A2 CRBN FAM107A GFAP HAPLN1 HEY1 HIF3A HS3ST1 KCND2 KCNJ9 KCTD12 LPIN1 NLRP1 NMB NOG NR2F1 NSG1 NUDT4 PLEC RGMA SCD5 SCN3A SDC3 SEPT7 SLC4A4 SOX4 SPOCK1 TMEM100 TSC22D4 TTYH2	NA	NA	NA	NA
1576	Zscan4.2	ENSG00000180532	ZSCAN4	ENSG00000164434 ENSG00000105854 ENSG00000165443 ENSG00000168710 ENSG00000162599 ENSG00000183722 ENSG00000150551 ENSG00000107551 ENSG00000091592 ENSG00000221932 ENSG00000133083 ENSG00000129151 ENSG00000185630 ENSG00000173905 ENSG00000162944 ENSG00000165478 ENSG00000143153 ENSG00000126351 ENSG00000080573 ENSG00000123066 ENSG00000137509 ENSG00000164904 ENSG00000092421 ENSG00000162630 ENSG00000122042 ENSG00000092820 ENSG00000129422 ENSG00000148737 ENSG00000163453 ENSG00000182263 ENSG00000166292 ENSG00000183691 ENSG00000150907 ENSG00000145439 ENSG00000091656 ENSG00000106415 ENSG00000168916	AHCYL1 ALDH7A1 ATP1B1 B3GALT2 BBOX1 CBR4 COL5A3 DCLK1 EZR FABP7 FIGN FOXO1 GLCCI1 GOLIM4 HEPACAM HEPN1 IGFBP7 LHFP LYPD1 MED13L MTUS1 NFIA NLRP1 NOG PBX1 PHYHIPL PON2 PRCP RASSF4 RFTN2 SEMA6A TCF7L2 THRA TMEM100 UBL3 ZFHX4 ZNF608	NA	NA	NA	NA
1578	Zscan4.2	ENSG00000197213	ZSCAN5B	ENSG00000164434 ENSG00000105854 ENSG00000165443 ENSG00000168710 ENSG00000162599 ENSG00000183722 ENSG00000150551 ENSG00000107551 ENSG00000091592 ENSG00000221932 ENSG00000133083 ENSG00000129151 ENSG00000185630 ENSG00000173905 ENSG00000162944 ENSG00000165478 ENSG00000143153 ENSG00000126351 ENSG00000080573 ENSG00000123066 ENSG00000137509 ENSG00000164904 ENSG00000092421 ENSG00000162630 ENSG00000122042 ENSG00000092820 ENSG00000129422 ENSG00000148737 ENSG00000163453 ENSG00000182263 ENSG00000166292 ENSG00000183691 ENSG00000150907 ENSG00000145439 ENSG00000091656 ENSG00000106415 ENSG00000168916	AHCYL1 ALDH7A1 ATP1B1 B3GALT2 BBOX1 CBR4 COL5A3 DCLK1 EZR FABP7 FIGN FOXO1 GLCCI1 GOLIM4 HEPACAM HEPN1 IGFBP7 LHFP LYPD1 MED13L MTUS1 NFIA NLRP1 NOG PBX1 PHYHIPL PON2 PRCP RASSF4 RFTN2 SEMA6A TCF7L2 THRA TMEM100 UBL3 ZFHX4 ZNF608	NA	NA	NA	NA
1582	V_TAL1_01_M01591	ENSG00000177551	NHLH2	ENSG00000125462 ENSG00000101439 ENSG00000136156 ENSG00000122545 ENSG00000132692 ENSG00000135916 ENSG00000124766 ENSG00000165795 ENSG00000150625 ENSG00000162599 ENSG00000101198 ENSG00000157150 ENSG00000109846 ENSG00000150551 ENSG00000240583 ENSG00000130203 ENSG00000080493 ENSG00000113140 ENSG00000078549 ENSG00000187398 ENSG00000116729 ENSG00000183864 ENSG00000038427 ENSG00000185630 ENSG00000145681 ENSG00000183044 ENSG00000124126 ENSG00000111783 ENSG00000124479 ENSG00000095739 ENSG00000165478 ENSG00000102760 ENSG00000143153 ENSG00000091986 ENSG00000178104 ENSG00000158106 ENSG00000112559 ENSG00000243279 ENSG00000204624 ENSG00000080573 ENSG00000159403 ENSG00000123066 ENSG00000122547 ENSG00000196730 ENSG00000171476 ENSG00000124440 ENSG00000134369 ENSG00000134982 ENSG00000175745 ENSG00000150540 ENSG00000000003 ENSG00000131771 ENSG00000164530 ENSG00000148737 ENSG00000158445 ENSG00000154310 ENSG00000163453 ENSG00000196220 ENSG00000104447 ENSG00000166292 ENSG00000155511 ENSG00000169083 ENSG00000162728 ENSG00000165449 ENSG00000005108 ENSG00000108387 ENSG00000158528 ENSG00000089041 ENSG00000114779 ENSG00000109610 ENSG00000125869 ENSG00000135838 ENSG00000108984 ENSG00000034677 ENSG00000243244 ENSG00000143061 ENSG00000133321 ENSG00000155052 ENSG00000168916 ENSG00000178695 ENSG00000198133	ABAT ABHD14B ADCYAP1R1 APC APOE AQP1 AR ATP1B1 BAMBI BCAN C1orf61 C1R CCDC80 CNTNAP5 COL5A3 CRYAB CST3 DAPK1 DISP3 EEPD1 GPM6A GRIA1 HAPLN1 HEPACAM HIF3A HNMT HOPX IGFBP7 IGSF3 ITM2B ITM2C KCNB1 KCNJ9 KCTD12 LAMP5 LUZP2 LYPD1 MAP2K6 MDFI MED13L NAV1 NDP NDRG2 NFIA NKAIN4 NPL NR2F1 P2RX7 PBX1 PDE4DIP PI16 PPP1R1B PPP1R9A PRAF2 PREX1 RARRES3 RFX4 RGCC RHPN1 RNF19A SEPT4 SEPT7 SLC16A9 SLC4A4 SOD3 SOX4 SPARC SRGAP3 STON1 TCF7L2 THSD7A TIMP4 TMEM100 TMEM229B TNIK TOB2 TRPS1 TSPAN6 VCAN WLS ZNF608	NA	NA	NA	NA
1584	V_BRN4_01_M01473	ENSG00000196767	POU3F4	ENSG00000160307 ENSG00000046653 ENSG00000125462 ENSG00000136156 ENSG00000152583 ENSG00000117450 ENSG00000162599 ENSG00000127241 ENSG00000107551 ENSG00000263001 ENSG00000018236 ENSG00000091592 ENSG00000135090 ENSG00000121005 ENSG00000137710 ENSG00000116729 ENSG00000038427 ENSG00000149294 ENSG00000128606 ENSG00000185630 ENSG00000145681 ENSG00000170390 ENSG00000124126 ENSG00000162944 ENSG00000114200 ENSG00000100979 ENSG00000153822 ENSG00000091986 ENSG00000178104 ENSG00000173114 ENSG00000054793 ENSG00000155324 ENSG00000143603 ENSG00000092421 ENSG00000162630 ENSG00000173598 ENSG00000150540 ENSG00000148737 ENSG00000137502 ENSG00000172346 ENSG00000130508 ENSG00000182263 ENSG00000104447 ENSG00000166292 ENSG00000262655 ENSG00000155511 ENSG00000139946 ENSG00000139116 ENSG00000125124 ENSG00000108387 ENSG00000112851 ENSG00000158528 ENSG00000150907 ENSG00000125869 ENSG00000091656 ENSG00000133321 ENSG00000168916 ENSG00000178695 ENSG00000205707	ATP9A B3GALT2 BBS2 BCHE C1orf61 CCDC80 CNTN1 CRISPLD1 CSDC2 DCLK2 ERBIN FIGN FOXO1 GPM6B GRAMD3 GRIA1 GTF2I HAPLN1 HNMT ITM2B KCNJ16 KCNN3 KCTD12 KIF21A LAMP5 LRRC17 LRRN3 LYRM5 MASP1 NCAM1 NFIA NLRP1 NUDT4 PBX1 PDE4DIP PELI2 PLTP PPP1R9A PRDX1 PREX1 PXDN RAB30 RARRES3 RASSF4 RDX RFTN2 S100B SEMA6A SEPT4 SPARCL1 SPON1 TAOK3 TCF7L2 TMEM100 TRPS1 VCAN WLS ZFHX4 ZNF608	NA	NA	NA	NA
1588	V_HOXB8_01_M01451	ENSG00000120068	HOXB8	ENSG00000160307 ENSG00000125462 ENSG00000165443 ENSG00000117450 ENSG00000127241 ENSG00000135090 ENSG00000185630 ENSG00000145681 ENSG00000174080 ENSG00000183044 ENSG00000018625 ENSG00000166033 ENSG00000100979 ENSG00000153822 ENSG00000091986 ENSG00000178104 ENSG00000173114 ENSG00000079215 ENSG00000054793 ENSG00000126351 ENSG00000204624 ENSG00000155324 ENSG00000123066 ENSG00000171476 ENSG00000173598 ENSG00000049192 ENSG00000129422 ENSG00000148737 ENSG00000107104 ENSG00000154310 ENSG00000163453 ENSG00000138801 ENSG00000136193 ENSG00000067113 ENSG00000182263 ENSG00000179604 ENSG00000108387 ENSG00000112851 ENSG00000145439 ENSG00000138193 ENSG00000088970 ENSG00000243244 ENSG00000168916 ENSG00000178695	ABAT ADAMTS6 ATP1A2 ATP9A C1orf61 CBR4 CCDC80 CDC42EP4 CTSF DISP3 ERBIN FIGN GRAMD3 HAPLN1 HOPX HTRA1 IGFBP7 KANK1 KCNJ16 KCTD12 KIZ LRRN3 MASP1 MED13L MTUS1 NUDT4 PAPSS1 PBX1 PDE4DIP PHYHIPL PLCE1 PLPP1 PLTP PRDX1 S100B SCRN1 SEPT4 SLC1A3 STON1 TAOK3 TCF7L2 THRA TNIK ZNF608	NA	NA	NA	NA
1591	V_IPF1_05_M01255	ENSG00000139515	PDX1	ENSG00000046653 ENSG00000135916 ENSG00000117450 ENSG00000162599 ENSG00000127241 ENSG00000182103 ENSG00000107551 ENSG00000263001 ENSG00000091592 ENSG00000121005 ENSG00000137710 ENSG00000175445 ENSG00000116729 ENSG00000038427 ENSG00000185630 ENSG00000126861 ENSG00000196091 ENSG00000100979 ENSG00000153822 ENSG00000131171 ENSG00000173114 ENSG00000054793 ENSG00000126351 ENSG00000148660 ENSG00000144908 ENSG00000196730 ENSG00000145721 ENSG00000134369 ENSG00000175745 ENSG00000150540 ENSG00000049192 ENSG00000100427 ENSG00000148737 ENSG00000137502 ENSG00000172346 ENSG00000107104 ENSG00000119139 ENSG00000154310 ENSG00000163453 ENSG00000138801 ENSG00000048740 ENSG00000104447 ENSG00000166292 ENSG00000016864 ENSG00000005108 ENSG00000169744 ENSG00000150907 ENSG00000145439 ENSG00000141447 ENSG00000138193 ENSG00000087495 ENSG00000168916	ADAMTS6 ALDH1L1 ATP9A CAMK2G CBR4 CELF2 CRISPLD1 CSDC2 DAPK1 FAM181B FOXO1 GLT8D1 GPM6B GTF2I HNMT IGFBP7 ITM2C KANK1 KCNJ16 LDB2 LIX1 LPL LRRN3 MASP1 MLC1 MYBPC1 NAV1 NFIA NLRP1 NR2F1 OMG OSBPL1A PAPSS1 PBX1 PHACTR3 PLCE1 PLTP PRDX1 RAB30 RASSF4 RDX SH3BGRL TCF7L2 THRA THSD7A TJP2 TMEM100 TNIK TRPS1 VCAN WLS ZNF608	NA	NA	NA	NA
1592	Pitx2.1	ENSG00000164093	PITX2	ENSG00000109472 ENSG00000179222 ENSG00000157150 ENSG00000127241 ENSG00000113594 ENSG00000185630 ENSG00000153822 ENSG00000091986 ENSG00000173114 ENSG00000079215 ENSG00000054793 ENSG00000204624 ENSG00000080573 ENSG00000147862 ENSG00000123066 ENSG00000092421 ENSG00000173598 ENSG00000100336 ENSG00000092820 ENSG00000129422 ENSG00000107104 ENSG00000182263 ENSG00000134324 ENSG00000139946 ENSG00000158528 ENSG00000145439 ENSG00000204128 ENSG00000151320 ENSG00000255690 ENSG00000168916	AKAP6 APOL4 ATP9A C2orf72 CBR4 CCDC80 COL5A3 CPE DISP3 EZR FIGN KANK1 KCNJ16 LIFR LPIN1 LRRN3 MAGED1 MASP1 MED13L MTUS1 NFIB NUDT4 PBX1 PELI2 PPP1R9A SEMA6A SLC1A3 TIMP4 TRIL ZNF608	NA	NA	NA	NA
1599	Hoxa3.2	ENSG00000120093	HOXB3	ENSG00000182667 ENSG00000117450 ENSG00000107551 ENSG00000135090 ENSG00000116729 ENSG00000185630 ENSG00000145681 ENSG00000100979 ENSG00000095739 ENSG00000091986 ENSG00000106003 ENSG00000178104 ENSG00000173114 ENSG00000155324 ENSG00000123066 ENSG00000145721 ENSG00000173598 ENSG00000150540 ENSG00000049192 ENSG00000122042 ENSG00000129422 ENSG00000111077 ENSG00000163453 ENSG00000153253 ENSG00000262655 ENSG00000155511 ENSG00000125124 ENSG00000112851 ENSG00000135838 ENSG00000168916	ADAMTS6 BAMBI BBS2 CCDC80 ERBIN GRAMD3 GRIA1 HAPLN1 HNMT IGFBP7 LFNG LIX1 LRRN3 MED13L MTUS1 NPL NTM NUDT4 PBX1 PDE4DIP PLTP PRDX1 RASSF4 SCN3A SPON1 TAOK3 TNS2 UBL3 WLS ZNF608	NA	NA	NA	NA
1601	POU2F2_POU_DBD_monomeric_11_1	ENSG00000137709	POU2F3	ENSG00000160307 ENSG00000046653 ENSG00000125462 ENSG00000136156 ENSG00000105854 ENSG00000152583 ENSG00000132329 ENSG00000164683 ENSG00000182667 ENSG00000171766 ENSG00000162599 ENSG00000127241 ENSG00000135069 ENSG00000263001 ENSG00000113140 ENSG00000137710 ENSG00000175445 ENSG00000149294 ENSG00000128606 ENSG00000185630 ENSG00000173905 ENSG00000124126 ENSG00000165478 ENSG00000131171 ENSG00000091986 ENSG00000126351 ENSG00000176971 ENSG00000250722 ENSG00000064042 ENSG00000129244 ENSG00000155324 ENSG00000159403 ENSG00000123066 ENSG00000002587 ENSG00000196730 ENSG00000162630 ENSG00000049192 ENSG00000164530 ENSG00000129422 ENSG00000148737 ENSG00000137502 ENSG00000172346 ENSG00000163453 ENSG00000136193 ENSG00000113851 ENSG00000155511 ENSG00000139116 ENSG00000169744 ENSG00000161048 ENSG00000150907 ENSG00000221955 ENSG00000151320 ENSG00000091656 ENSG00000108984 ENSG00000034677 ENSG00000168916	ADAMTS6 AKAP6 ATP1B2 B3GALT2 C1orf61 C1R CCDC80 CRBN CSDC2 DAPK1 FIBIN FOXO1 GATM GOLIM4 GPM6B GRAMD3 GRIA1 GTF2I HEPACAM HEY1 HS3ST1 IGFBP7 ITM2B KIF21A LDB2 LIMCH1 LPL LRRC17 MAP2K6 MASP1 MED13L MTUS1 NAPEPLD NCAM1 NFIA NTM PBX1 PI16 PON2 PREX1 PSAT1 RAB30 RAMP1 RDX RNF19A S100B SCRN1 SEPP1 SH3BGRL SLC12A8 SPARC SPARCL1 TCF7L2 THRA ZFHX4 ZNF608	NA	NA	NA	NA
1603	V_NFE4_Q5_M02105	ENSG00000230257	NFE4	ENSG00000109107 ENSG00000135916 ENSG00000137726 ENSG00000110651 ENSG00000152377 ENSG00000172201 ENSG00000115266 ENSG00000263001 ENSG00000091592 ENSG00000187773 ENSG00000130203 ENSG00000078549 ENSG00000038427 ENSG00000124479 ENSG00000159228 ENSG00000126351 ENSG00000197696 ENSG00000144908 ENSG00000124440 ENSG00000134369 ENSG00000134982 ENSG00000175745 ENSG00000049192 ENSG00000092820 ENSG00000111077 ENSG00000172346 ENSG00000138801 ENSG00000132613 ENSG00000155511 ENSG00000139116 ENSG00000169744 ENSG00000175928 ENSG00000179604 ENSG00000145439 ENSG00000243244	ADAMTS6 ADCYAP1R1 ALDH1L1 ALDOC APC APC2 APOE CBR1 CBR4 CD81 CDC42EP4 CSDC2 EZR FAM69C FXYD6 GRIA1 GTF2I HIF3A ID4 ITM2C KIF21A LDB2 LRRN1 MTSS1L NAV1 NDP NLRP1 NMB NR2F1 PAPSS1 SPOCK1 STON1 THRA TNS2 VCAN	NA	NA	NA	NA
1605	V_OCT2_01_M01368	ENSG00000137709	POU2F3	ENSG00000160307 ENSG00000046653 ENSG00000125462 ENSG00000122545 ENSG00000152583 ENSG00000132329 ENSG00000164683 ENSG00000182667 ENSG00000171766 ENSG00000150625 ENSG00000162599 ENSG00000152377 ENSG00000171885 ENSG00000127241 ENSG00000263001 ENSG00000121005 ENSG00000113140 ENSG00000137710 ENSG00000175445 ENSG00000149294 ENSG00000128606 ENSG00000185630 ENSG00000170390 ENSG00000174080 ENSG00000173905 ENSG00000183044 ENSG00000124126 ENSG00000137642 ENSG00000196091 ENSG00000153822 ENSG00000165478 ENSG00000131171 ENSG00000091986 ENSG00000173114 ENSG00000126351 ENSG00000250722 ENSG00000187676 ENSG00000064042 ENSG00000129244 ENSG00000204624 ENSG00000155324 ENSG00000147862 ENSG00000159403 ENSG00000123066 ENSG00000137509 ENSG00000196730 ENSG00000134369 ENSG00000162630 ENSG00000173598 ENSG00000150540 ENSG00000049192 ENSG00000122042 ENSG00000164530 ENSG00000129422 ENSG00000111077 ENSG00000148737 ENSG00000172346 ENSG00000163453 ENSG00000136193 ENSG00000048740 ENSG00000113851 ENSG00000155511 ENSG00000125124 ENSG00000005108 ENSG00000169744 ENSG00000175928 ENSG00000161048 ENSG00000150907 ENSG00000221955 ENSG00000141447 ENSG00000091656 ENSG00000034677 ENSG00000168916 ENSG00000178695	ABAT ADAMTS6 AQP4 ATP1B2 B3GALT2 B3GLCT BBS2 C1orf61 C1R CCDC80 CELF2 CRBN CRISPLD1 CSDC2 CTSF DAPK1 DCLK2 DISP3 FOXO1 GATM GOLIM4 GPM6A GPM6B GRAMD3 GRIA1 GTF2I HEPACAM HEY1 HNMT IGFBP7 KCNJ16 KCTD12 LDB2 LIMCH1 LPL LRRC17 LRRN1 LRRN3 MASP1 MED13L MTUS1 MYBPC1 NAPEPLD NAV1 NCAM1 NFIA NFIB NTM NUDT4 OSBPL1A PBX1 PI16 PRCP PREX1 RAMP1 RDX RNF19A S100B SCRN1 SEPP1 SEPT7 SH3BGRL SLC12A8 SORL1 SPARC SPARCL1 SPOCK1 TCF7L2 THRA THSD7A TNS2 UBL3 ZFHX4 ZNF608	NA	NA	NA	NA
1615	V_BARHL1_01_M01332	ENSG00000125492	BARHL1	ENSG00000160307 ENSG00000046653 ENSG00000136156 ENSG00000117450 ENSG00000162599 ENSG00000172201 ENSG00000127241 ENSG00000105088 ENSG00000168309 ENSG00000038427 ENSG00000128606 ENSG00000173905 ENSG00000100979 ENSG00000153822 ENSG00000178104 ENSG00000173114 ENSG00000204624 ENSG00000080573 ENSG00000147862 ENSG00000143603 ENSG00000178209 ENSG00000171476 ENSG00000134982 ENSG00000092421 ENSG00000173598 ENSG00000150540 ENSG00000049192 ENSG00000154310 ENSG00000050165 ENSG00000067113 ENSG00000119711 ENSG00000182263 ENSG00000139946 ENSG00000112851 ENSG00000150907 ENSG00000145439 ENSG00000141447 ENSG00000135838 ENSG00000143061 ENSG00000168916	ADAMTS6 ALDH6A1 APC CBR4 COL5A3 DISP3 DKK3 ERBIN FAM107A FIGN FOXO1 GOLIM4 GPM6B HNMT HOPX ID4 IGSF3 ITM2B KCNJ16 KCNN3 LRRC17 LRRN3 MASP1 NFIA NFIB NPL NUDT4 OLFM2 OSBPL1A PDE4DIP PELI2 PLEC PLPP1 PLTP PRDX1 S100B SEMA6A TNIK VCAN ZNF608	NA	NA	NA	NA
1616	V_BARHL1_01_M01332	ENSG00000143032	BARHL2	ENSG00000160307 ENSG00000046653 ENSG00000136156 ENSG00000117450 ENSG00000162599 ENSG00000172201 ENSG00000127241 ENSG00000105088 ENSG00000168309 ENSG00000038427 ENSG00000128606 ENSG00000173905 ENSG00000100979 ENSG00000153822 ENSG00000178104 ENSG00000173114 ENSG00000204624 ENSG00000080573 ENSG00000147862 ENSG00000143603 ENSG00000178209 ENSG00000171476 ENSG00000134982 ENSG00000092421 ENSG00000173598 ENSG00000150540 ENSG00000049192 ENSG00000154310 ENSG00000050165 ENSG00000067113 ENSG00000119711 ENSG00000182263 ENSG00000139946 ENSG00000112851 ENSG00000150907 ENSG00000145439 ENSG00000141447 ENSG00000135838 ENSG00000143061 ENSG00000168916	ADAMTS6 ALDH6A1 APC CBR4 COL5A3 DISP3 DKK3 ERBIN FAM107A FIGN FOXO1 GOLIM4 GPM6B HNMT HOPX ID4 IGSF3 ITM2B KCNJ16 KCNN3 LRRC17 LRRN3 MASP1 NFIA NFIB NPL NUDT4 OLFM2 OSBPL1A PDE4DIP PELI2 PLEC PLPP1 PLTP PRDX1 S100B SEMA6A TNIK VCAN ZNF608	NA	NA	NA	NA
1617	EVX1_homeodomain_DBD_monomeric_10_1	ENSG00000106038	EVX1	ENSG00000124126 ENSG00000106003 ENSG00000123066 ENSG00000171476 ENSG00000145721 ENSG00000188342 ENSG00000049192 ENSG00000129422 ENSG00000166292 ENSG00000262655 ENSG00000112851 ENSG00000091656 ENSG00000135838	ADAMTS6 ERBIN GTF2F2 HOPX LFNG LIX1 MED13L MTUS1 NPL PREX1 SPON1 TMEM100 ZFHX4	NA	NA	NA	NA
1618	EVX1_homeodomain_DBD_monomeric_10_1	ENSG00000174279	EVX2	ENSG00000124126 ENSG00000106003 ENSG00000123066 ENSG00000171476 ENSG00000145721 ENSG00000188342 ENSG00000049192 ENSG00000129422 ENSG00000166292 ENSG00000262655 ENSG00000112851 ENSG00000091656 ENSG00000135838	ADAMTS6 ERBIN GTF2F2 HOPX LFNG LIX1 MED13L MTUS1 NPL PREX1 SPON1 TMEM100 ZFHX4	NA	NA	NA	NA
1619	Pou3f4.1	ENSG00000196767	POU3F4	ENSG00000160307 ENSG00000046653 ENSG00000125462 ENSG00000136156 ENSG00000152583 ENSG00000117450 ENSG00000162599 ENSG00000127241 ENSG00000107551 ENSG00000263001 ENSG00000018236 ENSG00000091592 ENSG00000135090 ENSG00000121005 ENSG00000137710 ENSG00000116729 ENSG00000038427 ENSG00000149294 ENSG00000128606 ENSG00000185630 ENSG00000145681 ENSG00000170390 ENSG00000124126 ENSG00000162944 ENSG00000114200 ENSG00000100979 ENSG00000153822 ENSG00000091986 ENSG00000178104 ENSG00000173114 ENSG00000054793 ENSG00000155324 ENSG00000143603 ENSG00000092421 ENSG00000162630 ENSG00000173598 ENSG00000150540 ENSG00000148737 ENSG00000137502 ENSG00000172346 ENSG00000130508 ENSG00000136193 ENSG00000067113 ENSG00000182263 ENSG00000104447 ENSG00000166292 ENSG00000262655 ENSG00000155511 ENSG00000139946 ENSG00000139116 ENSG00000125124 ENSG00000108387 ENSG00000112851 ENSG00000158528 ENSG00000150907 ENSG00000125869 ENSG00000091656 ENSG00000133321 ENSG00000168916 ENSG00000178695 ENSG00000205707	ATP9A B3GALT2 BBS2 BCHE C1orf61 CCDC80 CNTN1 CRISPLD1 CSDC2 DCLK2 ERBIN FIGN FOXO1 GPM6B GRAMD3 GRIA1 GTF2I HAPLN1 HNMT ITM2B KCNJ16 KCNN3 KCTD12 KIF21A LAMP5 LRRC17 LRRN3 LYRM5 MASP1 NCAM1 NFIA NLRP1 NUDT4 PBX1 PDE4DIP PELI2 PLPP1 PLTP PPP1R9A PRDX1 PREX1 PXDN RAB30 RARRES3 RASSF4 RDX RFTN2 S100B SCRN1 SEMA6A SEPT4 SPARCL1 SPON1 TAOK3 TCF7L2 TMEM100 TRPS1 VCAN WLS ZFHX4 ZNF608	NA	NA	NA	NA
1623	Eomes.1	ENSG00000163508	EOMES	ENSG00000137726 ENSG00000150625 ENSG00000127241 ENSG00000221932 ENSG00000133083 ENSG00000137710 ENSG00000038427 ENSG00000149294 ENSG00000128606 ENSG00000178104 ENSG00000080573 ENSG00000122547 ENSG00000171476 ENSG00000162630 ENSG00000173598 ENSG00000124772 ENSG00000141540 ENSG00000148737 ENSG00000132481 ENSG00000183691 ENSG00000005108 ENSG00000161048 ENSG00000186998 ENSG00000151320 ENSG00000106415	AKAP6 B3GALT2 COL5A3 CPNE5 DCLK1 EEPD1 EMID1 FXYD6 GLCCI1 GPM6A HEPN1 HOPX LRRC17 MASP1 NAPEPLD NCAM1 NOG NUDT4 PDE4DIP RDX TCF7L2 THSD7A TRIM47 TTYH2 VCAN	NA	NA	NA	NA
1624	Eomes.1	ENSG00000073861	TBX21	ENSG00000137726 ENSG00000150625 ENSG00000127241 ENSG00000221932 ENSG00000133083 ENSG00000137710 ENSG00000038427 ENSG00000149294 ENSG00000128606 ENSG00000178104 ENSG00000080573 ENSG00000122547 ENSG00000171476 ENSG00000162630 ENSG00000173598 ENSG00000124772 ENSG00000141540 ENSG00000148737 ENSG00000132481 ENSG00000183691 ENSG00000005108 ENSG00000161048 ENSG00000186998 ENSG00000151320 ENSG00000106415	AKAP6 B3GALT2 COL5A3 CPNE5 DCLK1 EEPD1 EMID1 FXYD6 GLCCI1 GPM6A HEPN1 HOPX LRRC17 MASP1 NAPEPLD NCAM1 NOG NUDT4 PDE4DIP RDX TCF7L2 THSD7A TRIM47 TTYH2 VCAN	NA	NA	NA	NA
1625	Eomes.1	ENSG00000136535	TBR1	ENSG00000137726 ENSG00000150625 ENSG00000127241 ENSG00000221932 ENSG00000133083 ENSG00000137710 ENSG00000038427 ENSG00000149294 ENSG00000128606 ENSG00000178104 ENSG00000080573 ENSG00000122547 ENSG00000171476 ENSG00000162630 ENSG00000173598 ENSG00000124772 ENSG00000141540 ENSG00000148737 ENSG00000132481 ENSG00000183691 ENSG00000005108 ENSG00000161048 ENSG00000186998 ENSG00000151320 ENSG00000106415	AKAP6 B3GALT2 COL5A3 CPNE5 DCLK1 EEPD1 EMID1 FXYD6 GLCCI1 GPM6A HEPN1 HOPX LRRC17 MASP1 NAPEPLD NCAM1 NOG NUDT4 PDE4DIP RDX TCF7L2 THSD7A TRIM47 TTYH2 VCAN	NA	NA	NA	NA
1626	POU4F1_POU_DBD_monomeric_14_1	ENSG00000152192	POU4F1	ENSG00000102109 ENSG00000136156 ENSG00000105854 ENSG00000152583 ENSG00000171766 ENSG00000110651 ENSG00000117450 ENSG00000162599 ENSG00000179222 ENSG00000107551 ENSG00000263001 ENSG00000018236 ENSG00000091592 ENSG00000135090 ENSG00000080493 ENSG00000175445 ENSG00000149294 ENSG00000128606 ENSG00000185630 ENSG00000145681 ENSG00000170390 ENSG00000173905 ENSG00000124126 ENSG00000166033 ENSG00000160781 ENSG00000196091 ENSG00000100979 ENSG00000165478 ENSG00000091986 ENSG00000178104 ENSG00000173114 ENSG00000158106 ENSG00000079215 ENSG00000112559 ENSG00000250722 ENSG00000064042 ENSG00000147862 ENSG00000137509 ENSG00000175745 ENSG00000092421 ENSG00000162630 ENSG00000173598 ENSG00000150540 ENSG00000100336 ENSG00000049192 ENSG00000131771 ENSG00000111077 ENSG00000172346 ENSG00000154310 ENSG00000050165 ENSG00000182263 ENSG00000134324 ENSG00000104447 ENSG00000155511 ENSG00000016864 ENSG00000162728 ENSG00000139116 ENSG00000221955 ENSG00000145439 ENSG00000138193 ENSG00000091656 ENSG00000243244 ENSG00000133321 ENSG00000255690 ENSG00000087495 ENSG00000106415 ENSG00000168916 ENSG00000178695 ENSG00000205707	ADAMTS6 APOL4 B3GALT2 CBR4 CCDC80 CD81 CNTN1 CSDC2 DCLK2 DKK3 FIGN GATM GLCCI1 GLT8D1 GOLIM4 GRIA1 GTF2I HAPLN1 HEPACAM HNMT HTRA1 ITM2B KCNJ9 KCTD12 KIF21A LIMCH1 LPIN1 LPL LRRC17 LRRN3 LYRM5 MAGED1 MDFI MYBPC1 NCAM1 NFIA NFIB NLRP1 NR2F1 NUDT4 PAQR6 PBX1 PCSK1N PDE4DIP PHACTR3 PLCE1 PLTP PON2 PPP1R1B PRCP PRDX1 PREX1 RARRES3 RASSF4 RHPN1 SEMA6A SEPP1 SLC12A8 SLC1A3 SLC4A4 SPARCL1 STON1 TAOK3 TNIK TNS2 TRIL TRPS1 ZFHX4 ZNF608	NA	NA	NA	NA
1627	POU4F1_POU_DBD_monomeric_14_1	ENSG00000091010	POU4F3	ENSG00000102109 ENSG00000136156 ENSG00000105854 ENSG00000152583 ENSG00000171766 ENSG00000110651 ENSG00000117450 ENSG00000162599 ENSG00000179222 ENSG00000107551 ENSG00000263001 ENSG00000018236 ENSG00000091592 ENSG00000135090 ENSG00000080493 ENSG00000175445 ENSG00000149294 ENSG00000128606 ENSG00000185630 ENSG00000145681 ENSG00000170390 ENSG00000173905 ENSG00000124126 ENSG00000166033 ENSG00000160781 ENSG00000196091 ENSG00000100979 ENSG00000165478 ENSG00000091986 ENSG00000178104 ENSG00000173114 ENSG00000158106 ENSG00000079215 ENSG00000112559 ENSG00000250722 ENSG00000064042 ENSG00000147862 ENSG00000137509 ENSG00000175745 ENSG00000092421 ENSG00000162630 ENSG00000173598 ENSG00000150540 ENSG00000100336 ENSG00000049192 ENSG00000131771 ENSG00000111077 ENSG00000172346 ENSG00000154310 ENSG00000050165 ENSG00000182263 ENSG00000134324 ENSG00000104447 ENSG00000155511 ENSG00000016864 ENSG00000162728 ENSG00000139116 ENSG00000221955 ENSG00000145439 ENSG00000138193 ENSG00000091656 ENSG00000243244 ENSG00000133321 ENSG00000255690 ENSG00000087495 ENSG00000106415 ENSG00000168916 ENSG00000178695 ENSG00000205707	ADAMTS6 APOL4 B3GALT2 CBR4 CCDC80 CD81 CNTN1 CSDC2 DCLK2 DKK3 FIGN GATM GLCCI1 GLT8D1 GOLIM4 GRIA1 GTF2I HAPLN1 HEPACAM HNMT HTRA1 ITM2B KCNJ9 KCTD12 KIF21A LIMCH1 LPIN1 LPL LRRC17 LRRN3 LYRM5 MAGED1 MDFI MYBPC1 NCAM1 NFIA NFIB NLRP1 NR2F1 NUDT4 PAQR6 PBX1 PCSK1N PDE4DIP PHACTR3 PLCE1 PLTP PON2 PPP1R1B PRCP PRDX1 PREX1 RARRES3 RASSF4 RHPN1 SEMA6A SEPP1 SLC12A8 SLC1A3 SLC4A4 SPARCL1 STON1 TAOK3 TNIK TNS2 TRIL TRPS1 ZFHX4 ZNF608	NA	NA	NA	NA
1628	POU4F1_POU_DBD_monomeric_14_1	ENSG00000151615	POU4F2	ENSG00000102109 ENSG00000136156 ENSG00000105854 ENSG00000152583 ENSG00000171766 ENSG00000110651 ENSG00000117450 ENSG00000162599 ENSG00000179222 ENSG00000107551 ENSG00000263001 ENSG00000018236 ENSG00000091592 ENSG00000135090 ENSG00000080493 ENSG00000175445 ENSG00000149294 ENSG00000128606 ENSG00000185630 ENSG00000145681 ENSG00000170390 ENSG00000173905 ENSG00000124126 ENSG00000166033 ENSG00000160781 ENSG00000196091 ENSG00000100979 ENSG00000165478 ENSG00000091986 ENSG00000178104 ENSG00000173114 ENSG00000158106 ENSG00000079215 ENSG00000112559 ENSG00000250722 ENSG00000064042 ENSG00000147862 ENSG00000137509 ENSG00000175745 ENSG00000092421 ENSG00000162630 ENSG00000173598 ENSG00000150540 ENSG00000100336 ENSG00000049192 ENSG00000131771 ENSG00000111077 ENSG00000172346 ENSG00000154310 ENSG00000050165 ENSG00000182263 ENSG00000134324 ENSG00000104447 ENSG00000155511 ENSG00000016864 ENSG00000162728 ENSG00000139116 ENSG00000221955 ENSG00000145439 ENSG00000138193 ENSG00000091656 ENSG00000243244 ENSG00000133321 ENSG00000255690 ENSG00000087495 ENSG00000106415 ENSG00000168916 ENSG00000178695 ENSG00000205707	ADAMTS6 APOL4 B3GALT2 CBR4 CCDC80 CD81 CNTN1 CSDC2 DCLK2 DKK3 FIGN GATM GLCCI1 GLT8D1 GOLIM4 GRIA1 GTF2I HAPLN1 HEPACAM HNMT HTRA1 ITM2B KCNJ9 KCTD12 KIF21A LIMCH1 LPIN1 LPL LRRC17 LRRN3 LYRM5 MAGED1 MDFI MYBPC1 NCAM1 NFIA NFIB NLRP1 NR2F1 NUDT4 PAQR6 PBX1 PCSK1N PDE4DIP PHACTR3 PLCE1 PLTP PON2 PPP1R1B PRCP PRDX1 PREX1 RARRES3 RASSF4 RHPN1 SEMA6A SEPP1 SLC12A8 SLC1A3 SLC4A4 SPARCL1 STON1 TAOK3 TNIK TNS2 TRIL TRPS1 ZFHX4 ZNF608	NA	NA	NA	NA
1631	V_OCT1_Q6_M00195	ENSG00000137709	POU2F3	ENSG00000125462 ENSG00000122545 ENSG00000124766 ENSG00000165443 ENSG00000171766 ENSG00000162599 ENSG00000152377 ENSG00000171885 ENSG00000134824 ENSG00000137070 ENSG00000263001 ENSG00000113594 ENSG00000129151 ENSG00000121005 ENSG00000137710 ENSG00000175445 ENSG00000038427 ENSG00000128606 ENSG00000185630 ENSG00000124126 ENSG00000137642 ENSG00000131171 ENSG00000143153 ENSG00000091986 ENSG00000173114 ENSG00000079215 ENSG00000126351 ENSG00000064042 ENSG00000204624 ENSG00000155324 ENSG00000159403 ENSG00000123066 ENSG00000122547 ENSG00000196730 ENSG00000134369 ENSG00000175745 ENSG00000173598 ENSG00000150540 ENSG00000049192 ENSG00000164530 ENSG00000129422 ENSG00000111077 ENSG00000136193 ENSG00000182263 ENSG00000166292 ENSG00000155511 ENSG00000139116 ENSG00000125124 ENSG00000175928 ENSG00000112851 ENSG00000161048 ENSG00000221955 ENSG00000141447 ENSG00000091656 ENSG00000108984 ENSG00000034677 ENSG00000178695	ADAMTS6 AQP4 ATP1B1 BBOX1 BBS2 C1orf61 C1R CCDC80 CRISPLD1 DAPK1 DISP3 EEPD1 ERBIN FADS2 FIGN GATM GRAMD3 GRIA1 GTF2I HNMT IL11RA KCTD12 KIF21A LIFR LIMCH1 LPL LRRC17 LRRN1 LRRN3 MAP2K6 MED13L MTUS1 NAPEPLD NAV1 NFIA NR2F1 NUDT4 OSBPL1A PBX1 PHYHIPL PI16 PREX1 RDX RNF19A SCRN1 SEPT7 SH3BGRL SLC12A8 SLC1A3 SORL1 SOX4 SPOCK1 THRA TMEM100 TNS2 VCAN ZFHX4	NA	NA	NA	NA
1632	V_FOXL1_04_M02753	ENSG00000176678	FOXL1	ENSG00000160307 ENSG00000046653 ENSG00000125462 ENSG00000136156 ENSG00000109107 ENSG00000105854 ENSG00000152583 ENSG00000132329 ENSG00000145284 ENSG00000124766 ENSG00000137726 ENSG00000171766 ENSG00000168710 ENSG00000034713 ENSG00000117450 ENSG00000162599 ENSG00000172201 ENSG00000115266 ENSG00000127241 ENSG00000150551 ENSG00000107551 ENSG00000263001 ENSG00000113594 ENSG00000018236 ENSG00000154856 ENSG00000182600 ENSG00000091592 ENSG00000133083 ENSG00000129151 ENSG00000187773 ENSG00000080493 ENSG00000078549 ENSG00000137710 ENSG00000116729 ENSG00000185630 ENSG00000145681 ENSG00000170390 ENSG00000173905 ENSG00000183044 ENSG00000124126 ENSG00000114200 ENSG00000196091 ENSG00000100979 ENSG00000124479 ENSG00000153822 ENSG00000095739 ENSG00000091986 ENSG00000178104 ENSG00000173114 ENSG00000158106 ENSG00000079215 ENSG00000197696 ENSG00000176971 ENSG00000250722 ENSG00000100399 ENSG00000148660 ENSG00000187676 ENSG00000064042 ENSG00000182175 ENSG00000129244 ENSG00000204624 ENSG00000147862 ENSG00000159403 ENSG00000123066 ENSG00000196730 ENSG00000145721 ENSG00000175745 ENSG00000092421 ENSG00000162630 ENSG00000173598 ENSG00000000003 ENSG00000049192 ENSG00000122042 ENSG00000092820 ENSG00000131771 ENSG00000129422 ENSG00000111077 ENSG00000148737 ENSG00000172346 ENSG00000158445 ENSG00000107104 ENSG00000163453 ENSG00000138801 ENSG00000136193 ENSG00000050165 ENSG00000132613 ENSG00000119711 ENSG00000182263 ENSG00000104447 ENSG00000166292 ENSG00000153253 ENSG00000155511 ENSG00000016864 ENSG00000139946 ENSG00000183691 ENSG00000179604 ENSG00000112851 ENSG00000158528 ENSG00000089041 ENSG00000141447 ENSG00000138193 ENSG00000125869 ENSG00000091656 ENSG00000135838 ENSG00000034677 ENSG00000243244 ENSG00000133321 ENSG00000187699 ENSG00000255690 ENSG00000150722 ENSG00000106415 ENSG00000168916 ENSG00000178695 ENSG00000205707	ABAT ADAMTS6 ADCYAP1R1 AHCYL1 ALDH6A1 ALDOC APC2 APCDD1 ATP1B2 B3GALT2 B3GLCT BAMBI BBOX1 BCHE C1orf61 C1R C2orf82 C2orf88 CAMK2G CCDC80 CDC42EP4 CHADL CNTN1 CSDC2 DAPK1 DCLK1 DCLK2 DISP3 DKK3 ERBIN EZR FAM69C FIBIN FIGN FXYD6 GABARAPL2 GATM GLCCI1 GLT8D1 GOLIM4 GPM6B GRIA1 GTF2I HAPLN1 ID4 IGFBP7 ITM2B KANK1 KCNB1 KCNJ16 KCTD12 LAMP5 LIFR LIMCH1 LIX1 LRRN3 LYPD1 LYRM5 MASP1 MED13L MTSS1L MTUS1 MYBPC1 NDP NFIA NFIB NLRP1 NMB NOG NPL NR2F1 NUDT4 OSBPL1A P2RX7 PAPSS1 PBX1 PDE4DIP PELI2 PLCE1 PLTP PON2 PPP1R1B PPP1R1C PPP1R9A PRDX1 PREX1 RAMP1 RARRES3 RASSF4 RDX RGMA RHPN1 RNF19A S100B SCD5 SCN3A SCRN1 SEMA6A SEPP1 SLC1A3 SLC4A4 SOX4 SPARCL1 STON1 TCF7L2 TMEM100 TNS2 TRIL TRPS1 TSPAN6 UBL3 WLS ZFHX4 ZNF608	NA	NA	NA	NA
1633	V_FOXL1_04_M02753	ENSG00000183770	FOXL2	ENSG00000160307 ENSG00000046653 ENSG00000125462 ENSG00000136156 ENSG00000109107 ENSG00000105854 ENSG00000152583 ENSG00000132329 ENSG00000145284 ENSG00000124766 ENSG00000137726 ENSG00000171766 ENSG00000168710 ENSG00000034713 ENSG00000117450 ENSG00000162599 ENSG00000172201 ENSG00000115266 ENSG00000127241 ENSG00000150551 ENSG00000107551 ENSG00000263001 ENSG00000113594 ENSG00000018236 ENSG00000154856 ENSG00000182600 ENSG00000091592 ENSG00000133083 ENSG00000129151 ENSG00000187773 ENSG00000080493 ENSG00000078549 ENSG00000137710 ENSG00000116729 ENSG00000185630 ENSG00000145681 ENSG00000170390 ENSG00000173905 ENSG00000183044 ENSG00000124126 ENSG00000114200 ENSG00000196091 ENSG00000100979 ENSG00000124479 ENSG00000153822 ENSG00000095739 ENSG00000091986 ENSG00000178104 ENSG00000173114 ENSG00000158106 ENSG00000079215 ENSG00000197696 ENSG00000176971 ENSG00000250722 ENSG00000100399 ENSG00000148660 ENSG00000187676 ENSG00000064042 ENSG00000182175 ENSG00000129244 ENSG00000204624 ENSG00000147862 ENSG00000159403 ENSG00000123066 ENSG00000196730 ENSG00000145721 ENSG00000175745 ENSG00000092421 ENSG00000162630 ENSG00000173598 ENSG00000000003 ENSG00000049192 ENSG00000122042 ENSG00000092820 ENSG00000131771 ENSG00000129422 ENSG00000111077 ENSG00000148737 ENSG00000172346 ENSG00000158445 ENSG00000107104 ENSG00000163453 ENSG00000138801 ENSG00000136193 ENSG00000050165 ENSG00000132613 ENSG00000119711 ENSG00000182263 ENSG00000104447 ENSG00000166292 ENSG00000153253 ENSG00000155511 ENSG00000016864 ENSG00000139946 ENSG00000183691 ENSG00000179604 ENSG00000112851 ENSG00000158528 ENSG00000089041 ENSG00000141447 ENSG00000138193 ENSG00000125869 ENSG00000091656 ENSG00000135838 ENSG00000034677 ENSG00000243244 ENSG00000133321 ENSG00000187699 ENSG00000255690 ENSG00000150722 ENSG00000106415 ENSG00000168916 ENSG00000178695 ENSG00000205707	ABAT ADAMTS6 ADCYAP1R1 AHCYL1 ALDH6A1 ALDOC APC2 APCDD1 ATP1B2 B3GALT2 B3GLCT BAMBI BBOX1 BCHE C1orf61 C1R C2orf82 C2orf88 CAMK2G CCDC80 CDC42EP4 CHADL CNTN1 CSDC2 DAPK1 DCLK1 DCLK2 DISP3 DKK3 ERBIN EZR FAM69C FIBIN FIGN FXYD6 GABARAPL2 GATM GLCCI1 GLT8D1 GOLIM4 GPM6B GRIA1 GTF2I HAPLN1 ID4 IGFBP7 ITM2B KANK1 KCNB1 KCNJ16 KCTD12 LAMP5 LIFR LIMCH1 LIX1 LRRN3 LYPD1 LYRM5 MASP1 MED13L MTSS1L MTUS1 MYBPC1 NDP NFIA NFIB NLRP1 NMB NOG NPL NR2F1 NUDT4 OSBPL1A P2RX7 PAPSS1 PBX1 PDE4DIP PELI2 PLCE1 PLTP PON2 PPP1R1B PPP1R1C PPP1R9A PRDX1 PREX1 RAMP1 RARRES3 RASSF4 RDX RGMA RHPN1 RNF19A S100B SCD5 SCN3A SCRN1 SEMA6A SEPP1 SLC1A3 SLC4A4 SOX4 SPARCL1 STON1 TCF7L2 TMEM100 TNS2 TRIL TRPS1 TSPAN6 UBL3 WLS ZFHX4 ZNF608	NA	NA	NA	NA
1634	PHOX2A_homeodomain_DBD_dimeric_11_1	ENSG00000165462	PHOX2A	ENSG00000105894 ENSG00000171766 ENSG00000168710 ENSG00000107551 ENSG00000263001 ENSG00000240583 ENSG00000113594 ENSG00000080493 ENSG00000078549 ENSG00000116729 ENSG00000038427 ENSG00000145681 ENSG00000111783 ENSG00000100979 ENSG00000153822 ENSG00000165478 ENSG00000143153 ENSG00000079215 ENSG00000176971 ENSG00000064042 ENSG00000137509 ENSG00000196730 ENSG00000134369 ENSG00000175745 ENSG00000162630 ENSG00000150540 ENSG00000100336 ENSG00000163453 ENSG00000196220 ENSG00000067113 ENSG00000104447 ENSG00000139946 ENSG00000005108 ENSG00000135838 ENSG00000155052 ENSG00000168916 ENSG00000205707	ADCYAP1R1 AHCYL1 APOL4 AQP1 ATP1B1 B3GALT2 CNTNAP5 DAPK1 FIBIN GATM GTF2I HAPLN1 HEPACAM HNMT IGFBP7 KCNJ16 LIFR LIMCH1 LYRM5 NAV1 NPL NR2F1 PELI2 PLPP1 PLTP PRCP PTN RASSF4 RFX4 SLC1A3 SLC4A4 SRGAP3 THSD7A TRPS1 VCAN WLS ZNF608	NA	NA	NA	NA
1635	PHOX2A_homeodomain_DBD_dimeric_11_1	ENSG00000109132	PHOX2B	ENSG00000105894 ENSG00000171766 ENSG00000168710 ENSG00000107551 ENSG00000263001 ENSG00000240583 ENSG00000113594 ENSG00000080493 ENSG00000078549 ENSG00000116729 ENSG00000038427 ENSG00000145681 ENSG00000111783 ENSG00000100979 ENSG00000153822 ENSG00000165478 ENSG00000143153 ENSG00000079215 ENSG00000176971 ENSG00000064042 ENSG00000137509 ENSG00000196730 ENSG00000134369 ENSG00000175745 ENSG00000162630 ENSG00000150540 ENSG00000100336 ENSG00000163453 ENSG00000196220 ENSG00000067113 ENSG00000104447 ENSG00000139946 ENSG00000005108 ENSG00000135838 ENSG00000155052 ENSG00000168916 ENSG00000205707	ADCYAP1R1 AHCYL1 APOL4 AQP1 ATP1B1 B3GALT2 CNTNAP5 DAPK1 FIBIN GATM GTF2I HAPLN1 HEPACAM HNMT IGFBP7 KCNJ16 LIFR LIMCH1 LYRM5 NAV1 NPL NR2F1 PELI2 PLPP1 PLTP PRCP PTN RASSF4 RFX4 SLC1A3 SLC4A4 SRGAP3 THSD7A TRPS1 VCAN WLS ZNF608	NA	NA	NA	NA
1639	V_ZSCAN4_04_M02942	ENSG00000180532	ZSCAN4	ENSG00000164434 ENSG00000105854 ENSG00000165443 ENSG00000162599 ENSG00000183722 ENSG00000150551 ENSG00000107551 ENSG00000091592 ENSG00000221932 ENSG00000133083 ENSG00000129151 ENSG00000185630 ENSG00000173905 ENSG00000162944 ENSG00000165478 ENSG00000143153 ENSG00000126351 ENSG00000080573 ENSG00000123066 ENSG00000137509 ENSG00000164904 ENSG00000092421 ENSG00000162630 ENSG00000049192 ENSG00000122042 ENSG00000092820 ENSG00000129422 ENSG00000148737 ENSG00000163453 ENSG00000182263 ENSG00000166292 ENSG00000183691 ENSG00000150907 ENSG00000145439 ENSG00000091656 ENSG00000106415 ENSG00000168916	ADAMTS6 ALDH7A1 ATP1B1 B3GALT2 BBOX1 CBR4 COL5A3 DCLK1 EZR FABP7 FIGN FOXO1 GLCCI1 GOLIM4 HEPACAM HEPN1 IGFBP7 LHFP LYPD1 MED13L MTUS1 NFIA NLRP1 NOG PBX1 PHYHIPL PON2 PRCP RASSF4 RFTN2 SEMA6A TCF7L2 THRA TMEM100 UBL3 ZFHX4 ZNF608	NA	NA	NA	NA
1641	V_ZSCAN4_04_M02942	ENSG00000197213	ZSCAN5B	ENSG00000164434 ENSG00000105854 ENSG00000165443 ENSG00000162599 ENSG00000183722 ENSG00000150551 ENSG00000107551 ENSG00000091592 ENSG00000221932 ENSG00000133083 ENSG00000129151 ENSG00000185630 ENSG00000173905 ENSG00000162944 ENSG00000165478 ENSG00000143153 ENSG00000126351 ENSG00000080573 ENSG00000123066 ENSG00000137509 ENSG00000164904 ENSG00000092421 ENSG00000162630 ENSG00000049192 ENSG00000122042 ENSG00000092820 ENSG00000129422 ENSG00000148737 ENSG00000163453 ENSG00000182263 ENSG00000166292 ENSG00000183691 ENSG00000150907 ENSG00000145439 ENSG00000091656 ENSG00000106415 ENSG00000168916	ADAMTS6 ALDH7A1 ATP1B1 B3GALT2 BBOX1 CBR4 COL5A3 DCLK1 EZR FABP7 FIGN FOXO1 GLCCI1 GOLIM4 HEPACAM HEPN1 IGFBP7 LHFP LYPD1 MED13L MTUS1 NFIA NLRP1 NOG PBX1 PHYHIPL PON2 PRCP RASSF4 RFTN2 SEMA6A TCF7L2 THRA TMEM100 UBL3 ZFHX4 ZNF608	NA	NA	NA	NA
1645	V_BCL6_01_M01183	ENSG00000161940	BCL6B	ENSG00000046653 ENSG00000136156 ENSG00000109107 ENSG00000105854 ENSG00000152583 ENSG00000132692 ENSG00000145284 ENSG00000135916 ENSG00000164683 ENSG00000124766 ENSG00000171766 ENSG00000168710 ENSG00000109472 ENSG00000150625 ENSG00000117450 ENSG00000162599 ENSG00000152377 ENSG00000179222 ENSG00000172201 ENSG00000171885 ENSG00000127241 ENSG00000183722 ENSG00000150551 ENSG00000134824 ENSG00000182103 ENSG00000107551 ENSG00000263001 ENSG00000113594 ENSG00000018236 ENSG00000154856 ENSG00000091592 ENSG00000133083 ENSG00000129151 ENSG00000187773 ENSG00000069535 ENSG00000135090 ENSG00000113140 ENSG00000137710 ENSG00000175445 ENSG00000116729 ENSG00000183864 ENSG00000038427 ENSG00000149294 ENSG00000128606 ENSG00000185630 ENSG00000170390 ENSG00000100234 ENSG00000173905 ENSG00000124126 ENSG00000162944 ENSG00000196091 ENSG00000100979 ENSG00000110436 ENSG00000124479 ENSG00000153822 ENSG00000095739 ENSG00000159228 ENSG00000131171 ENSG00000143153 ENSG00000102362 ENSG00000178104 ENSG00000173114 ENSG00000158106 ENSG00000054793 ENSG00000126351 ENSG00000197696 ENSG00000250722 ENSG00000100399 ENSG00000144908 ENSG00000187676 ENSG00000064042 ENSG00000182175 ENSG00000129244 ENSG00000147862 ENSG00000123066 ENSG00000178209 ENSG00000122547 ENSG00000137509 ENSG00000002587 ENSG00000196730 ENSG00000145721 ENSG00000164904 ENSG00000124440 ENSG00000134369 ENSG00000134982 ENSG00000175745 ENSG00000092421 ENSG00000162630 ENSG00000173598 ENSG00000150540 ENSG00000165424 ENSG00000100336 ENSG00000000003 ENSG00000049192 ENSG00000141540 ENSG00000122042 ENSG00000092820 ENSG00000164530 ENSG00000129422 ENSG00000111077 ENSG00000148737 ENSG00000137502 ENSG00000172346 ENSG00000148411 ENSG00000132481 ENSG00000154310 ENSG00000163453 ENSG00000138801 ENSG00000136193 ENSG00000196220 ENSG00000050165 ENSG00000132613 ENSG00000067113 ENSG00000119711 ENSG00000048740 ENSG00000182263 ENSG00000134324 ENSG00000113851 ENSG00000104447 ENSG00000166292 ENSG00000153253 ENSG00000155511 ENSG00000016864 ENSG00000162728 ENSG00000183691 ENSG00000005108 ENSG00000169744 ENSG00000175928 ENSG00000112851 ENSG00000161048 ENSG00000158528 ENSG00000089041 ENSG00000150907 ENSG00000221955 ENSG00000145439 ENSG00000186998 ENSG00000114779 ENSG00000109610 ENSG00000141447 ENSG00000125869 ENSG00000091656 ENSG00000135838 ENSG00000034677 ENSG00000243244 ENSG00000133321 ENSG00000178662 ENSG00000255690 ENSG00000087495 ENSG00000106415 ENSG00000168916 ENSG00000178695 ENSG00000205707	ABHD14B ADAMTS6 AHCYL1 ALDH1L1 ALDH6A1 ALDH7A1 ALDOC APC APCDD1 APOL4 AQP4 ATP1B1 ATP1B2 ATP9A B3GALT2 B3GLCT BAMBI BBOX1 BCAN CBR1 CBR4 CELF2 CHADL CNTN1 CPE CRBN CSDC2 CSRNP3 DAPK1 DCLK1 DCLK2 DKK3 EEPD1 EMID1 ERBIN EZR FADS2 FAM181B FAM69C FIGN FOXO1 GATM GLCCI1 GLT8D1 GOLIM4 GPM6A GPM6B GRIA1 GTF2I HEY1 HIF3A HNMT HS3ST1 ID4 IGFBP7 ITM2B ITM2C KCNJ16 KCNJ9 KCTD12 LAMP5 LDB2 LHFP LIFR LIMCH1 LIX1 LPIN1 LPL LRRC17 LRRN1 LRRN3 LYPD1 LYRM5 MAGED1 MAOB MASP1 MED13L MTSS1L MTUS1 MYBPC1 NACC2 NAPEPLD NAV1 NCAM1 NDP NFIA NFIB NLRP1 NMB NOG NPL NR2F1 NUDT4 OSBPL1A P2RX7 PAPSS1 PBX1 PDE4DIP PHACTR3 PI16 PLEC PLPP1 PLTP PON2 PPP1R9A PRCP PRDX1 PREX1 RAB30 RARRES3 RASSF4 RDX RFTN2 RGMA RHPN1 RNF19A SCD5 SCN3A SCRN1 SEMA6A SEPP1 SH3BGRL SLC12A8 SLC1A2 SOD3 SOX4 SPARC SPARCL1 SPOCK1 SRGAP3 STON1 SYTL4 TAOK3 TCF7L2 THRA THSD7A TIMP3 TMEM100 TNIK TNS2 TOB2 TRIL TRIM47 TRPS1 TSPAN6 TTYH2 UBL3 VCAN WLS ZCCHC24 ZFHX4 ZNF608	NA	NA	NA	NA
1647	V_PR_02_M00957	ENSG00000082175	PGR	ENSG00000136156 ENSG00000105854 ENSG00000150625 ENSG00000110651 ENSG00000101198 ENSG00000172201 ENSG00000127241 ENSG00000134824 ENSG00000154856 ENSG00000091592 ENSG00000129151 ENSG00000121005 ENSG00000113140 ENSG00000116729 ENSG00000128606 ENSG00000126861 ENSG00000170390 ENSG00000124126 ENSG00000091986 ENSG00000178104 ENSG00000173114 ENSG00000147862 ENSG00000178209 ENSG00000196730 ENSG00000164904 ENSG00000173598 ENSG00000049192 ENSG00000164530 ENSG00000129422 ENSG00000111077 ENSG00000130508 ENSG00000100412 ENSG00000163453 ENSG00000196220 ENSG00000048740 ENSG00000104447 ENSG00000166292 ENSG00000139116 ENSG00000145439 ENSG00000109610 ENSG00000106415 ENSG00000168916 ENSG00000215018	ACO2 ADAMTS6 ALDH7A1 APCDD1 BBOX1 CBR4 CCDC80 CD81 CELF2 COL28A1 CRISPLD1 DAPK1 DCLK2 FADS2 GLCCI1 GPM6A ID4 IGFBP7 ITM2B KIF21A LRRC17 LRRN3 MASP1 MTUS1 NFIB NKAIN4 NLRP1 NUDT4 OMG PDE4DIP PI16 PLEC PON2 PREX1 PXDN SOD3 SPARC SRGAP3 TMEM100 TNS2 TRPS1 WLS ZNF608	NA	NA	NA	NA
1655	HOMEZ_HOMEZ_DBD_monomer-or-dimer_12_1	ENSG00000205857	NANOGNB	ENSG00000152583 ENSG00000124766 ENSG00000165443 ENSG00000109472 ENSG00000162599 ENSG00000127241 ENSG00000150551 ENSG00000182103 ENSG00000018236 ENSG00000154856 ENSG00000137710 ENSG00000124126 ENSG00000079215 ENSG00000188342 ENSG00000175745 ENSG00000173598 ENSG00000130508 ENSG00000196220 ENSG00000114646 ENSG00000112851 ENSG00000151320 ENSG00000091656 ENSG00000168916	AKAP6 APCDD1 CNTN1 CPE CSPG5 ERBIN FAM181B GTF2F2 LYPD1 MASP1 NFIA NR2F1 NUDT4 PHYHIPL PREX1 PXDN RDX SLC1A3 SOX4 SPARCL1 SRGAP3 ZFHX4 ZNF608	NA	NA	NA	NA
1656	V_MYOGNF1_01_M00056	ENSG00000122180	MYOG	ENSG00000160307 ENSG00000109107 ENSG00000145284 ENSG00000171885 ENSG00000109846 ENSG00000134824 ENSG00000091592 ENSG00000129151 ENSG00000175445 ENSG00000179915 ENSG00000091986 ENSG00000106003 ENSG00000178104 ENSG00000112559 ENSG00000129244 ENSG00000123066 ENSG00000143603 ENSG00000100427 ENSG00000148737 ENSG00000196220 ENSG00000155511 ENSG00000114779 ENSG00000034677 ENSG00000178662 ENSG00000215018	ABHD14B ALDOC AQP4 ATP1B2 BBOX1 CCDC80 COL28A1 CRYAB CSRNP3 FADS2 GRIA1 KCNN3 LFNG LPL MDFI MED13L MLC1 NLRP1 NRXN1 PDE4DIP RNF19A S100B SCD5 SRGAP3 TCF7L2	NA	NA	NA	NA
1657	V_MYOGNF1_01_M00056	ENSG00000111046	MYF6	ENSG00000160307 ENSG00000109107 ENSG00000145284 ENSG00000171885 ENSG00000109846 ENSG00000134824 ENSG00000091592 ENSG00000129151 ENSG00000175445 ENSG00000179915 ENSG00000091986 ENSG00000106003 ENSG00000178104 ENSG00000112559 ENSG00000129244 ENSG00000123066 ENSG00000143603 ENSG00000100427 ENSG00000148737 ENSG00000196220 ENSG00000155511 ENSG00000114779 ENSG00000034677 ENSG00000178662 ENSG00000215018	ABHD14B ALDOC AQP4 ATP1B2 BBOX1 CCDC80 COL28A1 CRYAB CSRNP3 FADS2 GRIA1 KCNN3 LFNG LPL MDFI MED13L MLC1 NLRP1 NRXN1 PDE4DIP RNF19A S100B SCD5 SRGAP3 TCF7L2	NA	NA	NA	NA
1658	V_MYOGNF1_01_M00056	ENSG00000111049	MYF5	ENSG00000160307 ENSG00000109107 ENSG00000145284 ENSG00000171885 ENSG00000109846 ENSG00000134824 ENSG00000091592 ENSG00000129151 ENSG00000175445 ENSG00000179915 ENSG00000091986 ENSG00000106003 ENSG00000178104 ENSG00000112559 ENSG00000129244 ENSG00000123066 ENSG00000143603 ENSG00000100427 ENSG00000148737 ENSG00000196220 ENSG00000155511 ENSG00000114779 ENSG00000034677 ENSG00000178662 ENSG00000215018	ABHD14B ALDOC AQP4 ATP1B2 BBOX1 CCDC80 COL28A1 CRYAB CSRNP3 FADS2 GRIA1 KCNN3 LFNG LPL MDFI MED13L MLC1 NLRP1 NRXN1 PDE4DIP RNF19A S100B SCD5 SRGAP3 TCF7L2	NA	NA	NA	NA
1659	V_MYOGNF1_01_M00056	ENSG00000129152	MYOD1	ENSG00000160307 ENSG00000109107 ENSG00000145284 ENSG00000171885 ENSG00000109846 ENSG00000134824 ENSG00000091592 ENSG00000129151 ENSG00000175445 ENSG00000179915 ENSG00000091986 ENSG00000106003 ENSG00000178104 ENSG00000112559 ENSG00000129244 ENSG00000123066 ENSG00000143603 ENSG00000100427 ENSG00000148737 ENSG00000196220 ENSG00000155511 ENSG00000114779 ENSG00000034677 ENSG00000178662 ENSG00000215018	ABHD14B ALDOC AQP4 ATP1B2 BBOX1 CCDC80 COL28A1 CRYAB CSRNP3 FADS2 GRIA1 KCNN3 LFNG LPL MDFI MED13L MLC1 NLRP1 NRXN1 PDE4DIP RNF19A S100B SCD5 SRGAP3 TCF7L2	NA	NA	NA	NA
1661	V_HNF4_Q6_01_M01031	ENSG00000101076	HNF4A	ENSG00000166925 ENSG00000124766 ENSG00000162599 ENSG00000179222 ENSG00000127241 ENSG00000135090 ENSG00000038427 ENSG00000183044 ENSG00000124126 ENSG00000153822 ENSG00000165478 ENSG00000102760 ENSG00000106003 ENSG00000250722 ENSG00000188342 ENSG00000213398 ENSG00000175745 ENSG00000100336 ENSG00000049192 ENSG00000148411 ENSG00000154310 ENSG00000139116 ENSG00000179604 ENSG00000108387 ENSG00000112851 ENSG00000145439 ENSG00000141447 ENSG00000168916 ENSG00000239521	ABAT ADAMTS6 APOL4 CBR4 CDC42EP4 ERBIN GATS GTF2F2 HEPACAM KCNJ16 KIF21A LCAT LFNG MAGED1 MASP1 NACC2 NFIA NR2F1 OSBPL1A PREX1 RGCC SEPP1 SEPT4 SOX4 TAOK3 TNIK TSC22D4 VCAN ZNF608	NA	NA	NA	NA
1664	V_PITX1_01_M01484	ENSG00000164093	PITX2	ENSG00000125462 ENSG00000101439 ENSG00000152583 ENSG00000132692 ENSG00000124766 ENSG00000165443 ENSG00000034713 ENSG00000128606 ENSG00000185630 ENSG00000162944 ENSG00000153822 ENSG00000173114 ENSG00000250722 ENSG00000080573 ENSG00000123066 ENSG00000196730 ENSG00000188342 ENSG00000134982 ENSG00000092421 ENSG00000173598 ENSG00000150540 ENSG00000092820 ENSG00000129422 ENSG00000134324 ENSG00000113851 ENSG00000139946 ENSG00000139116 ENSG00000158528 ENSG00000204128 ENSG00000141447 ENSG00000091656 ENSG00000255690	APC BCAN C1orf61 C2orf72 COL5A3 CRBN CST3 DAPK1 EZR GABARAPL2 GTF2F2 HNMT KCNJ16 KIF21A LPIN1 LRRC17 LRRN3 MED13L MTUS1 NUDT4 OSBPL1A PBX1 PELI2 PHYHIPL PPP1R9A RFTN2 SEMA6A SEPP1 SOX4 SPARCL1 TRIL ZFHX4	NA	NA	NA	NA
1665	V_HOXC6_01_M01406	ENSG00000197757	HOXC6	ENSG00000136156 ENSG00000152583 ENSG00000117450 ENSG00000162599 ENSG00000152377 ENSG00000179222 ENSG00000127241 ENSG00000107551 ENSG00000263001 ENSG00000240583 ENSG00000154856 ENSG00000135090 ENSG00000185630 ENSG00000124126 ENSG00000162944 ENSG00000100979 ENSG00000091986 ENSG00000106003 ENSG00000178104 ENSG00000173114 ENSG00000054793 ENSG00000064042 ENSG00000155324 ENSG00000147862 ENSG00000171476 ENSG00000188342 ENSG00000092421 ENSG00000173598 ENSG00000150540 ENSG00000129422 ENSG00000111077 ENSG00000148737 ENSG00000137502 ENSG00000172346 ENSG00000163453 ENSG00000138801 ENSG00000048740 ENSG00000104447 ENSG00000153253 ENSG00000155511 ENSG00000108387 ENSG00000112851 ENSG00000150907 ENSG00000135838 ENSG00000178662 ENSG00000168916 ENSG00000205707	APCDD1 AQP1 ATP9A CCDC80 CELF2 CSDC2 CSRNP3 ERBIN FOXO1 GRAMD3 GRIA1 GTF2F2 GTF2I HNMT HOPX IGFBP7 ITM2B LFNG LIMCH1 LRRN3 LYRM5 MAGED1 MASP1 MTUS1 NFIA NFIB NPL NUDT4 PAPSS1 PBX1 PDE4DIP PLTP PRDX1 PREX1 RAB30 RASSF4 RFTN2 SCN3A SEMA6A SEPT4 SPARCL1 SPOCK1 TAOK3 TCF7L2 TNS2 TRPS1 ZNF608	NA	NA	NA	NA
1667	V_HOXC6_01_M01406	ENSG00000108511	HOXB6	ENSG00000136156 ENSG00000152583 ENSG00000117450 ENSG00000162599 ENSG00000152377 ENSG00000179222 ENSG00000127241 ENSG00000107551 ENSG00000263001 ENSG00000240583 ENSG00000154856 ENSG00000135090 ENSG00000185630 ENSG00000124126 ENSG00000162944 ENSG00000100979 ENSG00000091986 ENSG00000106003 ENSG00000178104 ENSG00000173114 ENSG00000054793 ENSG00000064042 ENSG00000155324 ENSG00000147862 ENSG00000171476 ENSG00000188342 ENSG00000092421 ENSG00000173598 ENSG00000150540 ENSG00000129422 ENSG00000111077 ENSG00000148737 ENSG00000137502 ENSG00000172346 ENSG00000163453 ENSG00000138801 ENSG00000048740 ENSG00000104447 ENSG00000153253 ENSG00000155511 ENSG00000108387 ENSG00000112851 ENSG00000150907 ENSG00000135838 ENSG00000178662 ENSG00000168916 ENSG00000205707	APCDD1 AQP1 ATP9A CCDC80 CELF2 CSDC2 CSRNP3 ERBIN FOXO1 GRAMD3 GRIA1 GTF2F2 GTF2I HNMT HOPX IGFBP7 ITM2B LFNG LIMCH1 LRRN3 LYRM5 MAGED1 MASP1 MTUS1 NFIA NFIB NPL NUDT4 PAPSS1 PBX1 PDE4DIP PLTP PRDX1 PREX1 RAB30 RASSF4 RFTN2 SCN3A SEMA6A SEPT4 SPARCL1 SPOCK1 TAOK3 TCF7L2 TNS2 TRPS1 ZNF608	NA	NA	NA	NA
1669	HOXB3_homeodomain_DBD_monomeric_10_1	ENSG00000120093	HOXB3	ENSG00000125462 ENSG00000136156 ENSG00000117450 ENSG00000172201 ENSG00000116729 ENSG00000128606 ENSG00000145681 ENSG00000174080 ENSG00000100979 ENSG00000095739 ENSG00000173114 ENSG00000155324 ENSG00000143603 ENSG00000092421 ENSG00000173598 ENSG00000150540 ENSG00000049192 ENSG00000122042 ENSG00000092820 ENSG00000129422 ENSG00000172346 ENSG00000107104 ENSG00000154310 ENSG00000163453 ENSG00000182263 ENSG00000108387 ENSG00000091656 ENSG00000168916 ENSG00000205707	ADAMTS6 BAMBI C1orf61 CSDC2 CTSF EZR FIGN GRAMD3 HAPLN1 HNMT ID4 IGFBP7 ITM2B KANK1 KCNN3 LRRC17 LRRN3 LYRM5 MTUS1 NUDT4 PLTP PRDX1 SEMA6A SEPT4 TNIK UBL3 WLS ZFHX4 ZNF608	NA	NA	NA	NA
1674	SP8_C2H2_DBD_monomeric_12_1	ENSG00000164651	SP8	ENSG00000109107 ENSG00000145284 ENSG00000165795 ENSG00000165443 ENSG00000034713 ENSG00000115266 ENSG00000137070 ENSG00000018236 ENSG00000091592 ENSG00000168309 ENSG00000183864 ENSG00000128606 ENSG00000100234 ENSG00000124126 ENSG00000100979 ENSG00000172458 ENSG00000122547 ENSG00000188342 ENSG00000165424 ENSG00000124772 ENSG00000122042 ENSG00000092820 ENSG00000111077 ENSG00000100427 ENSG00000137502 ENSG00000172346 ENSG00000119139 ENSG00000119711 ENSG00000131626 ENSG00000139946 ENSG00000108387 ENSG00000221955 ENSG00000186998 ENSG00000205707	ALDH6A1 ALDOC APC2 CNTN1 CPNE5 CSDC2 EEPD1 EMID1 EZR FAM107A GABARAPL2 GTF2F2 IL11RA IL17D LRRC17 LYRM5 MLC1 NDRG2 NLRP1 PELI2 PHYHIPL PLTP PPFIA1 PREX1 RAB30 SCD5 SEPT4 SLC12A8 TIMP3 TJP2 TNS2 TOB2 UBL3 ZCCHC24	NA	NA	NA	NA
1677	SP8_C2H2_DBD_monomeric_12_1	ENSG00000170374	SP7	ENSG00000109107 ENSG00000145284 ENSG00000165795 ENSG00000165443 ENSG00000034713 ENSG00000115266 ENSG00000137070 ENSG00000018236 ENSG00000091592 ENSG00000168309 ENSG00000183864 ENSG00000128606 ENSG00000100234 ENSG00000124126 ENSG00000100979 ENSG00000172458 ENSG00000122547 ENSG00000188342 ENSG00000165424 ENSG00000124772 ENSG00000122042 ENSG00000092820 ENSG00000111077 ENSG00000100427 ENSG00000137502 ENSG00000172346 ENSG00000119139 ENSG00000119711 ENSG00000131626 ENSG00000139946 ENSG00000108387 ENSG00000221955 ENSG00000186998 ENSG00000205707	ALDH6A1 ALDOC APC2 CNTN1 CPNE5 CSDC2 EEPD1 EMID1 EZR FAM107A GABARAPL2 GTF2F2 IL11RA IL17D LRRC17 LYRM5 MLC1 NDRG2 NLRP1 PELI2 PHYHIPL PLTP PPFIA1 PREX1 RAB30 SCD5 SEPT4 SLC12A8 TIMP3 TJP2 TNS2 TOB2 UBL3 ZCCHC24	NA	NA	NA	NA
1680	SP8_C2H2_DBD_monomeric_12_1	ENSG00000189120	SP6	ENSG00000109107 ENSG00000145284 ENSG00000165795 ENSG00000165443 ENSG00000034713 ENSG00000115266 ENSG00000137070 ENSG00000018236 ENSG00000091592 ENSG00000168309 ENSG00000183864 ENSG00000128606 ENSG00000100234 ENSG00000124126 ENSG00000100979 ENSG00000172458 ENSG00000122547 ENSG00000188342 ENSG00000165424 ENSG00000124772 ENSG00000122042 ENSG00000092820 ENSG00000111077 ENSG00000100427 ENSG00000137502 ENSG00000172346 ENSG00000119139 ENSG00000119711 ENSG00000131626 ENSG00000139946 ENSG00000108387 ENSG00000221955 ENSG00000186998 ENSG00000205707	ALDH6A1 ALDOC APC2 CNTN1 CPNE5 CSDC2 EEPD1 EMID1 EZR FAM107A GABARAPL2 GTF2F2 IL11RA IL17D LRRC17 LYRM5 MLC1 NDRG2 NLRP1 PELI2 PHYHIPL PLTP PPFIA1 PREX1 RAB30 SCD5 SEPT4 SLC12A8 TIMP3 TJP2 TNS2 TOB2 UBL3 ZCCHC24	NA	NA	NA	NA
1682	SP8_C2H2_DBD_monomeric_12_1	ENSG00000217236	SP9	ENSG00000109107 ENSG00000145284 ENSG00000165795 ENSG00000165443 ENSG00000034713 ENSG00000115266 ENSG00000137070 ENSG00000018236 ENSG00000091592 ENSG00000168309 ENSG00000183864 ENSG00000128606 ENSG00000100234 ENSG00000124126 ENSG00000100979 ENSG00000172458 ENSG00000122547 ENSG00000188342 ENSG00000165424 ENSG00000124772 ENSG00000122042 ENSG00000092820 ENSG00000111077 ENSG00000100427 ENSG00000137502 ENSG00000172346 ENSG00000119139 ENSG00000119711 ENSG00000131626 ENSG00000139946 ENSG00000108387 ENSG00000221955 ENSG00000186998 ENSG00000205707	ALDH6A1 ALDOC APC2 CNTN1 CPNE5 CSDC2 EEPD1 EMID1 EZR FAM107A GABARAPL2 GTF2F2 IL11RA IL17D LRRC17 LYRM5 MLC1 NDRG2 NLRP1 PELI2 PHYHIPL PLTP PPFIA1 PREX1 RAB30 SCD5 SEPT4 SLC12A8 TIMP3 TJP2 TNS2 TOB2 UBL3 ZCCHC24	NA	NA	NA	NA
1685	POU2F1_POU_DBD_dimeric_14_1	ENSG00000137709	POU2F3	ENSG00000160307 ENSG00000168913 ENSG00000171766 ENSG00000130287 ENSG00000162599 ENSG00000109846 ENSG00000137070 ENSG00000135069 ENSG00000080493 ENSG00000113140 ENSG00000175445 ENSG00000183864 ENSG00000149294 ENSG00000185630 ENSG00000173905 ENSG00000183044 ENSG00000124126 ENSG00000162944 ENSG00000111783 ENSG00000153822 ENSG00000143153 ENSG00000173114 ENSG00000079215 ENSG00000126351 ENSG00000187676 ENSG00000129244 ENSG00000155324 ENSG00000123066 ENSG00000196730 ENSG00000162630 ENSG00000173598 ENSG00000150540 ENSG00000100336 ENSG00000049192 ENSG00000122042 ENSG00000164530 ENSG00000111077 ENSG00000136193 ENSG00000048740 ENSG00000182263 ENSG00000166292 ENSG00000155511 ENSG00000112851 ENSG00000161048 ENSG00000186998 ENSG00000151320 ENSG00000091656 ENSG00000034677 ENSG00000133321 ENSG00000106415 ENSG00000168916	ABAT ADAMTS6 AKAP6 APOL4 ATP1B1 ATP1B2 B3GALT2 B3GLCT CELF2 CRYAB DAPK1 EMID1 ENHO ERBIN FIGN GATM GLCCI1 GOLIM4 GRAMD3 GRIA1 HNMT IL11RA KCNJ16 LPL LRRN3 MED13L NAPEPLD NCAM1 NCAN NFIA NUDT4 PBX1 PI16 PREX1 PSAT1 RARRES3 RFTN2 RFX4 RNF19A S100B SCRN1 SLC1A3 SLC4A4 SPARC THRA TMEM100 TNS2 TOB2 UBL3 ZFHX4 ZNF608	NA	NA	NA	NA
1688	POU3F2_POU_DBD_monomeric_13_1	ENSG00000196767	POU3F4	ENSG00000160307 ENSG00000136156 ENSG00000152583 ENSG00000132329 ENSG00000124766 ENSG00000171766 ENSG00000034713 ENSG00000117450 ENSG00000162599 ENSG00000179222 ENSG00000109846 ENSG00000183722 ENSG00000107551 ENSG00000263001 ENSG00000018236 ENSG00000113140 ENSG00000175445 ENSG00000145681 ENSG00000170390 ENSG00000173905 ENSG00000166033 ENSG00000196091 ENSG00000165478 ENSG00000049089 ENSG00000131171 ENSG00000091986 ENSG00000178104 ENSG00000173114 ENSG00000158106 ENSG00000079215 ENSG00000112559 ENSG00000126351 ENSG00000147862 ENSG00000159403 ENSG00000002587 ENSG00000145721 ENSG00000134369 ENSG00000175745 ENSG00000162630 ENSG00000150540 ENSG00000165424 ENSG00000049192 ENSG00000122042 ENSG00000092820 ENSG00000148737 ENSG00000137502 ENSG00000172346 ENSG00000196220 ENSG00000182263 ENSG00000104447 ENSG00000166292 ENSG00000155511 ENSG00000016864 ENSG00000139116 ENSG00000169744 ENSG00000112851 ENSG00000161048 ENSG00000158528 ENSG00000141447 ENSG00000138193 ENSG00000091656 ENSG00000135838 ENSG00000143061 ENSG00000133321 ENSG00000178662 ENSG00000255690 ENSG00000150722 ENSG00000106415 ENSG00000168916 ENSG00000178695 ENSG00000215018 ENSG00000205707	ADAMTS6 B3GALT2 C1R CCDC80 CNTN1 COL28A1 COL9A2 CRYAB CSDC2 CSRNP3 DCLK2 ERBIN EZR FIGN GABARAPL2 GATM GLCCI1 GLT8D1 GOLIM4 GRIA1 GTF2I HAPLN1 HEPACAM HNMT HS3ST1 HTRA1 IGSF3 ITM2B KCTD12 KIF21A LDB2 LHFP LIX1 LPL LRRN3 LYRM5 MAGED1 MDFI MYBPC1 NAPEPLD NAV1 NFIA NFIB NPL NR2F1 OSBPL1A PDE4DIP PLCE1 PPP1R1C PPP1R9A PRDX1 RAB30 RAMP1 RARRES3 RASSF4 RHPN1 S100B SH3BGRL SLC1A3 SOX4 SPARC SPARCL1 SRGAP3 TCF7L2 THRA TMEM100 TRIL TRPS1 UBL3 ZCCHC24 ZFHX4 ZNF608	NA	NA	NA	NA
1691	NKX2-8_homeodomain_full_monomeric_9_1	ENSG00000136327	NKX2-8	ENSG00000105854 ENSG00000162599 ENSG00000109846 ENSG00000116729 ENSG00000038427 ENSG00000173905 ENSG00000137642 ENSG00000155324 ENSG00000137509 ENSG00000002587 ENSG00000092421 ENSG00000150540 ENSG00000000003 ENSG00000049192 ENSG00000137502 ENSG00000119139 ENSG00000175928 ENSG00000112851 ENSG00000150907 ENSG00000106415	ADAMTS6 CRYAB ERBIN FOXO1 GLCCI1 GOLIM4 GRAMD3 HNMT HS3ST1 LRRN1 NFIA PON2 PRCP RAB30 SEMA6A SORL1 TJP2 TSPAN6 VCAN WLS	NA	NA	NA	NA
1693	BCL6B_C2H2_DBD_monomeric_17_1	ENSG00000161940	BCL6B	ENSG00000124766 ENSG00000168710 ENSG00000110651 ENSG00000101198 ENSG00000263001 ENSG00000091592 ENSG00000221932 ENSG00000133083 ENSG00000169862 ENSG00000121005 ENSG00000137710 ENSG00000128606 ENSG00000183044 ENSG00000137642 ENSG00000153822 ENSG00000175745 ENSG00000100336 ENSG00000137502 ENSG00000182263 ENSG00000139946 ENSG00000183691 ENSG00000005108 ENSG00000150907 ENSG00000141447 ENSG00000138193 ENSG00000079482	ABAT AHCYL1 APOL4 CD81 CRISPLD1 CTNND2 DCLK1 FIGN FOXO1 GTF2I HEPN1 KCNJ16 LRRC17 NKAIN4 NLRP1 NOG NR2F1 OPHN1 OSBPL1A PELI2 PLCE1 RAB30 RDX SORL1 SOX4 THSD7A	NA	NA	NA	NA
1701	V_MSX1_02_M01412	ENSG00000120149	MSX2	ENSG00000160307 ENSG00000136156 ENSG00000132329 ENSG00000117450 ENSG00000172201 ENSG00000135090 ENSG00000185630 ENSG00000160781 ENSG00000100979 ENSG00000091986 ENSG00000106003 ENSG00000173114 ENSG00000054793 ENSG00000204624 ENSG00000155324 ENSG00000159403 ENSG00000143603 ENSG00000171476 ENSG00000092421 ENSG00000173598 ENSG00000150540 ENSG00000092820 ENSG00000148737 ENSG00000154310 ENSG00000067113 ENSG00000153253 ENSG00000155511 ENSG00000108387 ENSG00000112851 ENSG00000145439 ENSG00000204128 ENSG00000091656 ENSG00000135838 ENSG00000205707	ATP9A C1R C2orf72 CBR4 CCDC80 DISP3 ERBIN EZR GRAMD3 GRIA1 HNMT HOPX ID4 ITM2B KCNN3 LFNG LRRN3 LYRM5 NPL NUDT4 PAQR6 PBX1 PLPP1 PLTP PRDX1 RAMP1 S100B SCN3A SEMA6A SEPT4 TAOK3 TCF7L2 TNIK ZFHX4	NA	NA	NA	NA
1702	V_NKX26_01_M01322	ENSG00000180053	NKX2-6	ENSG00000125462 ENSG00000105854 ENSG00000162599 ENSG00000150551 ENSG00000240583 ENSG00000113594 ENSG00000169862 ENSG00000080493 ENSG00000113140 ENSG00000038427 ENSG00000173905 ENSG00000160781 ENSG00000153822 ENSG00000165478 ENSG00000102760 ENSG00000173114 ENSG00000144908 ENSG00000243279 ENSG00000147862 ENSG00000184408 ENSG00000092820 ENSG00000148737 ENSG00000137502 ENSG00000119711 ENSG00000104447 ENSG00000166292 ENSG00000175928 ENSG00000179604 ENSG00000141447 ENSG00000091656 ENSG00000135838 ENSG00000034677 ENSG00000255690	ALDH1L1 ALDH6A1 AQP1 C1orf61 CDC42EP4 CTNND2 EZR GOLIM4 HEPACAM KCND2 KCNJ16 LIFR LRRN1 LRRN3 LYPD1 NFIA NFIB NPL OSBPL1A PAQR6 PON2 PRAF2 RAB30 RGCC RNF19A SLC4A4 SPARC TCF7L2 TMEM100 TRIL TRPS1 VCAN ZFHX4	NA	NA	NA	NA
1703	V_NKX26_01_M01322	ENSG00000119919	NKX2-3	ENSG00000125462 ENSG00000105854 ENSG00000162599 ENSG00000150551 ENSG00000240583 ENSG00000113594 ENSG00000169862 ENSG00000080493 ENSG00000113140 ENSG00000038427 ENSG00000173905 ENSG00000160781 ENSG00000153822 ENSG00000165478 ENSG00000102760 ENSG00000173114 ENSG00000144908 ENSG00000243279 ENSG00000147862 ENSG00000184408 ENSG00000092820 ENSG00000148737 ENSG00000137502 ENSG00000119711 ENSG00000104447 ENSG00000166292 ENSG00000175928 ENSG00000179604 ENSG00000141447 ENSG00000091656 ENSG00000135838 ENSG00000034677 ENSG00000255690	ALDH1L1 ALDH6A1 AQP1 C1orf61 CDC42EP4 CTNND2 EZR GOLIM4 HEPACAM KCND2 KCNJ16 LIFR LRRN1 LRRN3 LYPD1 NFIA NFIB NPL OSBPL1A PAQR6 PON2 PRAF2 RAB30 RGCC RNF19A SLC4A4 SPARC TCF7L2 TMEM100 TRIL TRPS1 VCAN ZFHX4	NA	NA	NA	NA
1705	FOXC2_forkhead_DBD_monomeric_12_1	ENSG00000176692	FOXC2	ENSG00000160307 ENSG00000046653 ENSG00000136156 ENSG00000105854 ENSG00000132329 ENSG00000124766 ENSG00000137726 ENSG00000171766 ENSG00000034713 ENSG00000117450 ENSG00000162599 ENSG00000172201 ENSG00000115266 ENSG00000127241 ENSG00000107551 ENSG00000263001 ENSG00000018236 ENSG00000154856 ENSG00000091592 ENSG00000133083 ENSG00000129151 ENSG00000080493 ENSG00000078549 ENSG00000137710 ENSG00000175445 ENSG00000116729 ENSG00000149294 ENSG00000185630 ENSG00000145681 ENSG00000170390 ENSG00000183044 ENSG00000114200 ENSG00000196091 ENSG00000124479 ENSG00000153822 ENSG00000095739 ENSG00000173114 ENSG00000158106 ENSG00000112559 ENSG00000176971 ENSG00000187676 ENSG00000064042 ENSG00000182175 ENSG00000129244 ENSG00000204624 ENSG00000147862 ENSG00000159403 ENSG00000002587 ENSG00000196730 ENSG00000134982 ENSG00000175745 ENSG00000092421 ENSG00000162630 ENSG00000173598 ENSG00000000003 ENSG00000049192 ENSG00000141540 ENSG00000122042 ENSG00000092820 ENSG00000131771 ENSG00000164530 ENSG00000129422 ENSG00000111077 ENSG00000148737 ENSG00000163453 ENSG00000138801 ENSG00000136193 ENSG00000050165 ENSG00000132613 ENSG00000119711 ENSG00000182263 ENSG00000104447 ENSG00000166292 ENSG00000153253 ENSG00000155511 ENSG00000016864 ENSG00000139946 ENSG00000183691 ENSG00000168824 ENSG00000179604 ENSG00000112851 ENSG00000161048 ENSG00000158528 ENSG00000150907 ENSG00000109610 ENSG00000138193 ENSG00000091656 ENSG00000135838 ENSG00000034677 ENSG00000243244 ENSG00000187699 ENSG00000168916 ENSG00000178695 ENSG00000205707	ABAT ADAMTS6 ADCYAP1R1 ALDH6A1 APC APC2 APCDD1 ATP1B2 B3GALT2 B3GLCT BAMBI BBOX1 BCHE C1R C2orf88 CDC42EP4 CNTN1 DAPK1 DCLK1 DCLK2 DISP3 DKK3 ERBIN EZR FIBIN FIGN FOXO1 FXYD6 GABARAPL2 GATM GLT8D1 GPM6B GRIA1 GTF2I HAPLN1 HS3ST1 ID4 IGFBP7 ITM2B KCNJ16 KCTD12 LIMCH1 LPL LRRN3 LYRM5 MASP1 MDFI MTSS1L MTUS1 MYBPC1 NAPEPLD NCAM1 NDP NFIA NFIB NLRP1 NOG NPL NR2F1 NSG1 NUDT4 PAPSS1 PBX1 PELI2 PI16 PLCE1 PON2 PPP1R1B PPP1R9A PRDX1 RAMP1 RASSF4 RDX RGMA RHPN1 RNF19A S100B SCN3A SCRN1 SEMA6A SLC4A4 SOD3 SOX4 STON1 TCF7L2 TMEM100 TNS2 TRPS1 TSPAN6 TTYH2 UBL3 WLS ZFHX4 ZNF608	NA	NA	NA	NA
1706	FOXC2_forkhead_DBD_monomeric_12_1	ENSG00000054598	FOXC1	ENSG00000160307 ENSG00000046653 ENSG00000136156 ENSG00000105854 ENSG00000132329 ENSG00000124766 ENSG00000137726 ENSG00000171766 ENSG00000034713 ENSG00000117450 ENSG00000162599 ENSG00000172201 ENSG00000115266 ENSG00000127241 ENSG00000107551 ENSG00000263001 ENSG00000018236 ENSG00000154856 ENSG00000091592 ENSG00000133083 ENSG00000129151 ENSG00000080493 ENSG00000078549 ENSG00000137710 ENSG00000175445 ENSG00000116729 ENSG00000149294 ENSG00000185630 ENSG00000145681 ENSG00000170390 ENSG00000183044 ENSG00000114200 ENSG00000196091 ENSG00000124479 ENSG00000153822 ENSG00000095739 ENSG00000173114 ENSG00000158106 ENSG00000112559 ENSG00000176971 ENSG00000187676 ENSG00000064042 ENSG00000182175 ENSG00000129244 ENSG00000204624 ENSG00000147862 ENSG00000159403 ENSG00000002587 ENSG00000196730 ENSG00000134982 ENSG00000175745 ENSG00000092421 ENSG00000162630 ENSG00000173598 ENSG00000000003 ENSG00000049192 ENSG00000141540 ENSG00000122042 ENSG00000092820 ENSG00000131771 ENSG00000164530 ENSG00000129422 ENSG00000111077 ENSG00000148737 ENSG00000163453 ENSG00000138801 ENSG00000136193 ENSG00000050165 ENSG00000132613 ENSG00000119711 ENSG00000182263 ENSG00000104447 ENSG00000166292 ENSG00000153253 ENSG00000155511 ENSG00000016864 ENSG00000139946 ENSG00000183691 ENSG00000168824 ENSG00000179604 ENSG00000112851 ENSG00000161048 ENSG00000158528 ENSG00000150907 ENSG00000109610 ENSG00000138193 ENSG00000091656 ENSG00000135838 ENSG00000034677 ENSG00000243244 ENSG00000187699 ENSG00000168916 ENSG00000178695 ENSG00000205707	ABAT ADAMTS6 ADCYAP1R1 ALDH6A1 APC APC2 APCDD1 ATP1B2 B3GALT2 B3GLCT BAMBI BBOX1 BCHE C1R C2orf88 CDC42EP4 CNTN1 DAPK1 DCLK1 DCLK2 DISP3 DKK3 ERBIN EZR FIBIN FIGN FOXO1 FXYD6 GABARAPL2 GATM GLT8D1 GPM6B GRIA1 GTF2I HAPLN1 HS3ST1 ID4 IGFBP7 ITM2B KCNJ16 KCTD12 LIMCH1 LPL LRRN3 LYRM5 MASP1 MDFI MTSS1L MTUS1 MYBPC1 NAPEPLD NCAM1 NDP NFIA NFIB NLRP1 NOG NPL NR2F1 NSG1 NUDT4 PAPSS1 PBX1 PELI2 PI16 PLCE1 PON2 PPP1R1B PPP1R9A PRDX1 RAMP1 RASSF4 RDX RGMA RHPN1 RNF19A S100B SCN3A SCRN1 SEMA6A SLC4A4 SOD3 SOX4 STON1 TCF7L2 TMEM100 TNS2 TRPS1 TSPAN6 TTYH2 UBL3 WLS ZFHX4 ZNF608	NA	NA	NA	NA
1707	Nkx6-3.1	ENSG00000165066	NKX6-3	ENSG00000136156 ENSG00000117450 ENSG00000172201 ENSG00000127241 ENSG00000107551 ENSG00000240583 ENSG00000091592 ENSG00000135090 ENSG00000121005 ENSG00000116729 ENSG00000038427 ENSG00000185630 ENSG00000145681 ENSG00000173905 ENSG00000124126 ENSG00000114200 ENSG00000100979 ENSG00000091986 ENSG00000178104 ENSG00000173114 ENSG00000158106 ENSG00000054793 ENSG00000155324 ENSG00000143603 ENSG00000196730 ENSG00000171476 ENSG00000175745 ENSG00000092421 ENSG00000162630 ENSG00000173598 ENSG00000150540 ENSG00000122042 ENSG00000148737 ENSG00000154310 ENSG00000136193 ENSG00000067113 ENSG00000166292 ENSG00000155511 ENSG00000139116 ENSG00000125124 ENSG00000108387 ENSG00000112851 ENSG00000150907 ENSG00000138193 ENSG00000168916 ENSG00000205707	AQP1 ATP9A B3GALT2 BBS2 BCHE CCDC80 CRISPLD1 DAPK1 ERBIN FOXO1 GOLIM4 GRAMD3 GRIA1 HAPLN1 HNMT HOPX ID4 ITM2B KCNN3 KIF21A LRRN3 LYRM5 MASP1 NLRP1 NR2F1 NUDT4 PBX1 PDE4DIP PLCE1 PLPP1 PLTP PRDX1 PREX1 RASSF4 RHPN1 SCRN1 SEMA6A SEPT4 TAOK3 TCF7L2 TMEM100 TNIK UBL3 VCAN WLS ZNF608	NA	NA	NA	NA
1709	Nkx6-3.1	ENSG00000163623	NKX6-1	ENSG00000136156 ENSG00000117450 ENSG00000172201 ENSG00000127241 ENSG00000107551 ENSG00000240583 ENSG00000091592 ENSG00000135090 ENSG00000121005 ENSG00000116729 ENSG00000038427 ENSG00000185630 ENSG00000145681 ENSG00000173905 ENSG00000124126 ENSG00000114200 ENSG00000100979 ENSG00000091986 ENSG00000178104 ENSG00000173114 ENSG00000158106 ENSG00000054793 ENSG00000155324 ENSG00000143603 ENSG00000196730 ENSG00000171476 ENSG00000175745 ENSG00000092421 ENSG00000162630 ENSG00000173598 ENSG00000150540 ENSG00000122042 ENSG00000148737 ENSG00000154310 ENSG00000136193 ENSG00000067113 ENSG00000166292 ENSG00000155511 ENSG00000139116 ENSG00000125124 ENSG00000108387 ENSG00000112851 ENSG00000150907 ENSG00000138193 ENSG00000168916 ENSG00000205707	AQP1 ATP9A B3GALT2 BBS2 BCHE CCDC80 CRISPLD1 DAPK1 ERBIN FOXO1 GOLIM4 GRAMD3 GRIA1 HAPLN1 HNMT HOPX ID4 ITM2B KCNN3 KIF21A LRRN3 LYRM5 MASP1 NLRP1 NR2F1 NUDT4 PBX1 PDE4DIP PLCE1 PLPP1 PLTP PRDX1 PREX1 RASSF4 RHPN1 SCRN1 SEMA6A SEPT4 TAOK3 TCF7L2 TMEM100 TNIK UBL3 VCAN WLS ZNF608	NA	NA	NA	NA
1713	POU3F3_POU_DBD_dimeric_12_1	ENSG00000196767	POU3F4	ENSG00000160307 ENSG00000125462 ENSG00000136156 ENSG00000105854 ENSG00000152583 ENSG00000171766 ENSG00000130287 ENSG00000117450 ENSG00000162599 ENSG00000179222 ENSG00000127241 ENSG00000109846 ENSG00000263001 ENSG00000018236 ENSG00000154856 ENSG00000113140 ENSG00000175445 ENSG00000183864 ENSG00000149294 ENSG00000128606 ENSG00000185630 ENSG00000170390 ENSG00000173905 ENSG00000124126 ENSG00000111783 ENSG00000114200 ENSG00000166033 ENSG00000196091 ENSG00000100979 ENSG00000153822 ENSG00000143153 ENSG00000091986 ENSG00000178104 ENSG00000173114 ENSG00000158106 ENSG00000079215 ENSG00000126351 ENSG00000250722 ENSG00000187676 ENSG00000064042 ENSG00000129244 ENSG00000147862 ENSG00000175745 ENSG00000092421 ENSG00000162630 ENSG00000173598 ENSG00000150540 ENSG00000100336 ENSG00000049192 ENSG00000122042 ENSG00000164530 ENSG00000111077 ENSG00000148737 ENSG00000172346 ENSG00000107104 ENSG00000048740 ENSG00000182263 ENSG00000166292 ENSG00000162728 ENSG00000112851 ENSG00000161048 ENSG00000145439 ENSG00000186998 ENSG00000151320 ENSG00000091656 ENSG00000079482 ENSG00000034677 ENSG00000243244 ENSG00000133321 ENSG00000255690 ENSG00000106415 ENSG00000168916 ENSG00000178695 ENSG00000205707	ADAMTS6 AKAP6 APCDD1 APOL4 ATP1B1 ATP1B2 B3GALT2 B3GLCT BCHE C1orf61 CBR4 CCDC80 CELF2 CNTN1 CRYAB CSDC2 DCLK2 EMID1 ERBIN FIGN GATM GLCCI1 GOLIM4 GTF2I HNMT HTRA1 ITM2B KANK1 KCNJ16 KCNJ9 KCTD12 LIMCH1 LPL LRRC17 LRRN3 LYRM5 MAGED1 MASP1 MYBPC1 NAPEPLD NCAM1 NCAN NFIA NFIB NR2F1 NUDT4 OPHN1 PBX1 PDE4DIP PI16 PLTP PON2 PRDX1 PREX1 RARRES3 RFX4 RHPN1 RNF19A S100B SEMA6A SEPP1 SLC1A3 SPARC SPARCL1 STON1 TCF7L2 THRA TMEM100 TNS2 TOB2 TRIL UBL3 ZFHX4 ZNF608	NA	NA	NA	NA
1716	MLXIPL_bHLH_full_dimeric_10_1	ENSG00000281178	MLXIP	ENSG00000127241 ENSG00000150551 ENSG00000105088 ENSG00000174080 ENSG00000124479 ENSG00000153822 ENSG00000172458 ENSG00000100336 ENSG00000114646 ENSG00000239521	APOL4 CSPG5 CTSF GATS IL17D KCNJ16 LYPD1 MASP1 NDP OLFM2	NA	NA	NA	NA
1717	HOXC12_homeodomain_DBD_monomeric_9_1	ENSG00000123407	HOXC12	ENSG00000046653 ENSG00000105854 ENSG00000135916 ENSG00000124766 ENSG00000171766 ENSG00000109472 ENSG00000127241 ENSG00000109846 ENSG00000154856 ENSG00000187773 ENSG00000038427 ENSG00000149294 ENSG00000128606 ENSG00000185630 ENSG00000145681 ENSG00000137642 ENSG00000124479 ENSG00000095739 ENSG00000143153 ENSG00000091986 ENSG00000173114 ENSG00000054793 ENSG00000250722 ENSG00000100399 ENSG00000243279 ENSG00000155324 ENSG00000080573 ENSG00000164904 ENSG00000124440 ENSG00000134982 ENSG00000162630 ENSG00000150540 ENSG00000122042 ENSG00000129422 ENSG00000148737 ENSG00000130508 ENSG00000119139 ENSG00000163453 ENSG00000138801 ENSG00000048740 ENSG00000182263 ENSG00000166292 ENSG00000139116 ENSG00000135407 ENSG00000150907 ENSG00000091656 ENSG00000108984 ENSG00000088970 ENSG00000243244 ENSG00000239521	ALDH7A1 APC APCDD1 ATP1B1 ATP9A AVIL B3GALT2 BAMBI CCDC80 CELF2 CHADL COL5A3 CPE CRYAB FAM69C FIGN FOXO1 GATM GATS GPM6B GRAMD3 HAPLN1 HIF3A HNMT IGFBP7 ITM2C KIF21A KIZ LRRC17 LRRN3 MAP2K6 MASP1 MTUS1 NCAM1 NDP PAPSS1 PBX1 PON2 PRAF2 PXDN SEPP1 SORL1 SOX4 STON1 TCF7L2 TJP2 TMEM100 UBL3 VCAN ZFHX4	NA	NA	NA	NA
1719	HOXC12_homeodomain_DBD_monomeric_9_1	ENSG00000106031	HOXA13	ENSG00000046653 ENSG00000105854 ENSG00000135916 ENSG00000124766 ENSG00000171766 ENSG00000109472 ENSG00000127241 ENSG00000109846 ENSG00000154856 ENSG00000187773 ENSG00000038427 ENSG00000149294 ENSG00000128606 ENSG00000185630 ENSG00000145681 ENSG00000137642 ENSG00000124479 ENSG00000095739 ENSG00000143153 ENSG00000091986 ENSG00000173114 ENSG00000054793 ENSG00000250722 ENSG00000100399 ENSG00000243279 ENSG00000155324 ENSG00000080573 ENSG00000164904 ENSG00000124440 ENSG00000134982 ENSG00000162630 ENSG00000150540 ENSG00000122042 ENSG00000129422 ENSG00000148737 ENSG00000130508 ENSG00000119139 ENSG00000163453 ENSG00000138801 ENSG00000048740 ENSG00000182263 ENSG00000166292 ENSG00000139116 ENSG00000135407 ENSG00000150907 ENSG00000091656 ENSG00000108984 ENSG00000088970 ENSG00000243244 ENSG00000239521	ALDH7A1 APC APCDD1 ATP1B1 ATP9A AVIL B3GALT2 BAMBI CCDC80 CELF2 CHADL COL5A3 CPE CRYAB FAM69C FIGN FOXO1 GATM GATS GPM6B GRAMD3 HAPLN1 HIF3A HNMT IGFBP7 ITM2C KIF21A KIZ LRRC17 LRRN3 MAP2K6 MASP1 MTUS1 NCAM1 NDP PAPSS1 PBX1 PON2 PRAF2 PXDN SEPP1 SORL1 SOX4 STON1 TCF7L2 TJP2 TMEM100 UBL3 VCAN ZFHX4	NA	NA	NA	NA
1720	HOXC12_homeodomain_DBD_monomeric_9_1	ENSG00000123364	HOXC13	ENSG00000046653 ENSG00000105854 ENSG00000135916 ENSG00000124766 ENSG00000171766 ENSG00000109472 ENSG00000127241 ENSG00000109846 ENSG00000154856 ENSG00000187773 ENSG00000038427 ENSG00000149294 ENSG00000128606 ENSG00000185630 ENSG00000145681 ENSG00000137642 ENSG00000124479 ENSG00000095739 ENSG00000143153 ENSG00000091986 ENSG00000173114 ENSG00000054793 ENSG00000250722 ENSG00000100399 ENSG00000243279 ENSG00000155324 ENSG00000080573 ENSG00000164904 ENSG00000124440 ENSG00000134982 ENSG00000162630 ENSG00000150540 ENSG00000122042 ENSG00000129422 ENSG00000148737 ENSG00000130508 ENSG00000119139 ENSG00000163453 ENSG00000138801 ENSG00000048740 ENSG00000182263 ENSG00000166292 ENSG00000139116 ENSG00000135407 ENSG00000150907 ENSG00000091656 ENSG00000108984 ENSG00000088970 ENSG00000243244 ENSG00000239521	ALDH7A1 APC APCDD1 ATP1B1 ATP9A AVIL B3GALT2 BAMBI CCDC80 CELF2 CHADL COL5A3 CPE CRYAB FAM69C FIGN FOXO1 GATM GATS GPM6B GRAMD3 HAPLN1 HIF3A HNMT IGFBP7 ITM2C KIF21A KIZ LRRC17 LRRN3 MAP2K6 MASP1 MTUS1 NCAM1 NDP PAPSS1 PBX1 PON2 PRAF2 PXDN SEPP1 SORL1 SOX4 STON1 TCF7L2 TJP2 TMEM100 UBL3 VCAN ZFHX4	NA	NA	NA	NA
1721	HOXC12_homeodomain_DBD_monomeric_9_1	ENSG00000123388	HOXC11	ENSG00000046653 ENSG00000105854 ENSG00000135916 ENSG00000124766 ENSG00000171766 ENSG00000109472 ENSG00000127241 ENSG00000109846 ENSG00000154856 ENSG00000187773 ENSG00000038427 ENSG00000149294 ENSG00000128606 ENSG00000185630 ENSG00000145681 ENSG00000137642 ENSG00000124479 ENSG00000095739 ENSG00000143153 ENSG00000091986 ENSG00000173114 ENSG00000054793 ENSG00000250722 ENSG00000100399 ENSG00000243279 ENSG00000155324 ENSG00000080573 ENSG00000164904 ENSG00000124440 ENSG00000134982 ENSG00000162630 ENSG00000150540 ENSG00000122042 ENSG00000129422 ENSG00000148737 ENSG00000130508 ENSG00000119139 ENSG00000163453 ENSG00000138801 ENSG00000048740 ENSG00000182263 ENSG00000166292 ENSG00000139116 ENSG00000135407 ENSG00000150907 ENSG00000091656 ENSG00000108984 ENSG00000088970 ENSG00000243244 ENSG00000239521	ALDH7A1 APC APCDD1 ATP1B1 ATP9A AVIL B3GALT2 BAMBI CCDC80 CELF2 CHADL COL5A3 CPE CRYAB FAM69C FIGN FOXO1 GATM GATS GPM6B GRAMD3 HAPLN1 HIF3A HNMT IGFBP7 ITM2C KIF21A KIZ LRRC17 LRRN3 MAP2K6 MASP1 MTUS1 NCAM1 NDP PAPSS1 PBX1 PON2 PRAF2 PXDN SEPP1 SORL1 SOX4 STON1 TCF7L2 TJP2 TMEM100 UBL3 VCAN ZFHX4	NA	NA	NA	NA
1725	HOXC12_homeodomain_DBD_monomeric_9_1	ENSG00000128714	HOXD13	ENSG00000046653 ENSG00000105854 ENSG00000135916 ENSG00000124766 ENSG00000171766 ENSG00000109472 ENSG00000127241 ENSG00000109846 ENSG00000154856 ENSG00000187773 ENSG00000038427 ENSG00000149294 ENSG00000128606 ENSG00000185630 ENSG00000145681 ENSG00000137642 ENSG00000124479 ENSG00000095739 ENSG00000143153 ENSG00000091986 ENSG00000173114 ENSG00000054793 ENSG00000250722 ENSG00000100399 ENSG00000243279 ENSG00000155324 ENSG00000080573 ENSG00000164904 ENSG00000124440 ENSG00000134982 ENSG00000162630 ENSG00000150540 ENSG00000122042 ENSG00000129422 ENSG00000148737 ENSG00000130508 ENSG00000119139 ENSG00000163453 ENSG00000138801 ENSG00000048740 ENSG00000182263 ENSG00000166292 ENSG00000139116 ENSG00000135407 ENSG00000150907 ENSG00000091656 ENSG00000108984 ENSG00000088970 ENSG00000243244 ENSG00000239521	ALDH7A1 APC APCDD1 ATP1B1 ATP9A AVIL B3GALT2 BAMBI CCDC80 CELF2 CHADL COL5A3 CPE CRYAB FAM69C FIGN FOXO1 GATM GATS GPM6B GRAMD3 HAPLN1 HIF3A HNMT IGFBP7 ITM2C KIF21A KIZ LRRC17 LRRN3 MAP2K6 MASP1 MTUS1 NCAM1 NDP PAPSS1 PBX1 PON2 PRAF2 PXDN SEPP1 SORL1 SOX4 STON1 TCF7L2 TJP2 TMEM100 UBL3 VCAN ZFHX4	NA	NA	NA	NA
1727	HOXC12_homeodomain_DBD_monomeric_9_1	ENSG00000170178	HOXD12	ENSG00000046653 ENSG00000105854 ENSG00000135916 ENSG00000124766 ENSG00000171766 ENSG00000109472 ENSG00000127241 ENSG00000109846 ENSG00000154856 ENSG00000187773 ENSG00000038427 ENSG00000149294 ENSG00000128606 ENSG00000185630 ENSG00000145681 ENSG00000137642 ENSG00000124479 ENSG00000095739 ENSG00000143153 ENSG00000091986 ENSG00000173114 ENSG00000054793 ENSG00000250722 ENSG00000100399 ENSG00000243279 ENSG00000155324 ENSG00000080573 ENSG00000164904 ENSG00000124440 ENSG00000134982 ENSG00000162630 ENSG00000150540 ENSG00000122042 ENSG00000129422 ENSG00000148737 ENSG00000130508 ENSG00000119139 ENSG00000163453 ENSG00000138801 ENSG00000048740 ENSG00000182263 ENSG00000166292 ENSG00000139116 ENSG00000135407 ENSG00000150907 ENSG00000091656 ENSG00000108984 ENSG00000088970 ENSG00000243244 ENSG00000239521	ALDH7A1 APC APCDD1 ATP1B1 ATP9A AVIL B3GALT2 BAMBI CCDC80 CELF2 CHADL COL5A3 CPE CRYAB FAM69C FIGN FOXO1 GATM GATS GPM6B GRAMD3 HAPLN1 HIF3A HNMT IGFBP7 ITM2C KIF21A KIZ LRRC17 LRRN3 MAP2K6 MASP1 MTUS1 NCAM1 NDP PAPSS1 PBX1 PON2 PRAF2 PXDN SEPP1 SORL1 SOX4 STON1 TCF7L2 TJP2 TMEM100 UBL3 VCAN ZFHX4	NA	NA	NA	NA
1728	HOXC12_homeodomain_DBD_monomeric_9_1	ENSG00000170689	HOXB9	ENSG00000046653 ENSG00000105854 ENSG00000135916 ENSG00000124766 ENSG00000171766 ENSG00000109472 ENSG00000127241 ENSG00000109846 ENSG00000154856 ENSG00000187773 ENSG00000038427 ENSG00000149294 ENSG00000128606 ENSG00000185630 ENSG00000145681 ENSG00000137642 ENSG00000124479 ENSG00000095739 ENSG00000143153 ENSG00000091986 ENSG00000173114 ENSG00000054793 ENSG00000250722 ENSG00000100399 ENSG00000243279 ENSG00000155324 ENSG00000080573 ENSG00000164904 ENSG00000124440 ENSG00000134982 ENSG00000162630 ENSG00000150540 ENSG00000122042 ENSG00000129422 ENSG00000148737 ENSG00000130508 ENSG00000119139 ENSG00000163453 ENSG00000138801 ENSG00000048740 ENSG00000182263 ENSG00000166292 ENSG00000139116 ENSG00000135407 ENSG00000150907 ENSG00000091656 ENSG00000108984 ENSG00000088970 ENSG00000243244 ENSG00000239521	ALDH7A1 APC APCDD1 ATP1B1 ATP9A AVIL B3GALT2 BAMBI CCDC80 CELF2 CHADL COL5A3 CPE CRYAB FAM69C FIGN FOXO1 GATM GATS GPM6B GRAMD3 HAPLN1 HIF3A HNMT IGFBP7 ITM2C KIF21A KIZ LRRC17 LRRN3 MAP2K6 MASP1 MTUS1 NCAM1 NDP PAPSS1 PBX1 PON2 PRAF2 PXDN SEPP1 SORL1 SOX4 STON1 TCF7L2 TJP2 TMEM100 UBL3 VCAN ZFHX4	NA	NA	NA	NA
1729	HOXC12_homeodomain_DBD_monomeric_9_1	ENSG00000180806	HOXC9	ENSG00000046653 ENSG00000105854 ENSG00000135916 ENSG00000124766 ENSG00000171766 ENSG00000109472 ENSG00000127241 ENSG00000109846 ENSG00000154856 ENSG00000187773 ENSG00000038427 ENSG00000149294 ENSG00000128606 ENSG00000185630 ENSG00000145681 ENSG00000137642 ENSG00000124479 ENSG00000095739 ENSG00000143153 ENSG00000091986 ENSG00000173114 ENSG00000054793 ENSG00000250722 ENSG00000100399 ENSG00000243279 ENSG00000155324 ENSG00000080573 ENSG00000164904 ENSG00000124440 ENSG00000134982 ENSG00000162630 ENSG00000150540 ENSG00000122042 ENSG00000129422 ENSG00000148737 ENSG00000130508 ENSG00000119139 ENSG00000163453 ENSG00000138801 ENSG00000048740 ENSG00000182263 ENSG00000166292 ENSG00000139116 ENSG00000135407 ENSG00000150907 ENSG00000091656 ENSG00000108984 ENSG00000088970 ENSG00000243244 ENSG00000239521	ALDH7A1 APC APCDD1 ATP1B1 ATP9A AVIL B3GALT2 BAMBI CCDC80 CELF2 CHADL COL5A3 CPE CRYAB FAM69C FIGN FOXO1 GATM GATS GPM6B GRAMD3 HAPLN1 HIF3A HNMT IGFBP7 ITM2C KIF21A KIZ LRRC17 LRRN3 MAP2K6 MASP1 MTUS1 NCAM1 NDP PAPSS1 PBX1 PON2 PRAF2 PXDN SEPP1 SORL1 SOX4 STON1 TCF7L2 TJP2 TMEM100 UBL3 VCAN ZFHX4	NA	NA	NA	NA
1730	HOXC12_homeodomain_DBD_monomeric_9_1	ENSG00000180818	HOXC10	ENSG00000046653 ENSG00000105854 ENSG00000135916 ENSG00000124766 ENSG00000171766 ENSG00000109472 ENSG00000127241 ENSG00000109846 ENSG00000154856 ENSG00000187773 ENSG00000038427 ENSG00000149294 ENSG00000128606 ENSG00000185630 ENSG00000145681 ENSG00000137642 ENSG00000124479 ENSG00000095739 ENSG00000143153 ENSG00000091986 ENSG00000173114 ENSG00000054793 ENSG00000250722 ENSG00000100399 ENSG00000243279 ENSG00000155324 ENSG00000080573 ENSG00000164904 ENSG00000124440 ENSG00000134982 ENSG00000162630 ENSG00000150540 ENSG00000122042 ENSG00000129422 ENSG00000148737 ENSG00000130508 ENSG00000119139 ENSG00000163453 ENSG00000138801 ENSG00000048740 ENSG00000182263 ENSG00000166292 ENSG00000139116 ENSG00000135407 ENSG00000150907 ENSG00000091656 ENSG00000108984 ENSG00000088970 ENSG00000243244 ENSG00000239521	ALDH7A1 APC APCDD1 ATP1B1 ATP9A AVIL B3GALT2 BAMBI CCDC80 CELF2 CHADL COL5A3 CPE CRYAB FAM69C FIGN FOXO1 GATM GATS GPM6B GRAMD3 HAPLN1 HIF3A HNMT IGFBP7 ITM2C KIF21A KIZ LRRC17 LRRN3 MAP2K6 MASP1 MTUS1 NCAM1 NDP PAPSS1 PBX1 PON2 PRAF2 PXDN SEPP1 SORL1 SOX4 STON1 TCF7L2 TJP2 TMEM100 UBL3 VCAN ZFHX4	NA	NA	NA	NA
1732	HOXC12_homeodomain_DBD_monomeric_9_1	NA	NA	NA	NA	NA	NA	NA	NA
1737	Sox1_HMG_DBD_dimeric_13_1	ENSG00000168875	SOX14	ENSG00000101439 ENSG00000109472 ENSG00000182103 ENSG00000169862 ENSG00000175445 ENSG00000038427 ENSG00000145681 ENSG00000137642 ENSG00000153822 ENSG00000173114 ENSG00000079215 ENSG00000164904 ENSG00000175745 ENSG00000092421 ENSG00000122042 ENSG00000067113 ENSG00000182263 ENSG00000139946 ENSG00000162755 ENSG00000150722	ALDH7A1 CPE CST3 CTNND2 FAM181B FIGN HAPLN1 KCNJ16 KLHDC9 LPL LRRN3 NR2F1 PELI2 PLPP1 PPP1R1C SEMA6A SLC1A3 SORL1 UBL3 VCAN	NA	NA	NA	NA
1744	V_FOXO3_01_M00477	NA	NA	NA	NA	NA	NA	NA	NA
1745	V_OTX2_01_M01387	ENSG00000165588	OTX2	ENSG00000109107 ENSG00000152583 ENSG00000132692 ENSG00000179222 ENSG00000113594 ENSG00000185630 ENSG00000153822 ENSG00000173114 ENSG00000054793 ENSG00000204624 ENSG00000080573 ENSG00000123066 ENSG00000092421 ENSG00000173598 ENSG00000100336 ENSG00000049192 ENSG00000092820 ENSG00000129422 ENSG00000196220 ENSG00000048740 ENSG00000134324 ENSG00000139946 ENSG00000158528 ENSG00000204128 ENSG00000255690 ENSG00000168916	ADAMTS6 ALDOC APOL4 ATP9A BCAN C2orf72 CELF2 COL5A3 DISP3 EZR KCNJ16 LIFR LPIN1 LRRN3 MAGED1 MED13L MTUS1 NUDT4 PBX1 PELI2 PPP1R9A SEMA6A SPARCL1 SRGAP3 TRIL ZNF608	NA	NA	NA	NA
1747	V_OTX2_01_M01387	ENSG00000115507	OTX1	ENSG00000109107 ENSG00000152583 ENSG00000132692 ENSG00000179222 ENSG00000113594 ENSG00000185630 ENSG00000153822 ENSG00000173114 ENSG00000054793 ENSG00000204624 ENSG00000080573 ENSG00000123066 ENSG00000092421 ENSG00000173598 ENSG00000100336 ENSG00000049192 ENSG00000092820 ENSG00000129422 ENSG00000196220 ENSG00000048740 ENSG00000134324 ENSG00000139946 ENSG00000158528 ENSG00000204128 ENSG00000255690 ENSG00000168916	ADAMTS6 ALDOC APOL4 ATP9A BCAN C2orf72 CELF2 COL5A3 DISP3 EZR KCNJ16 LIFR LPIN1 LRRN3 MAGED1 MED13L MTUS1 NUDT4 PBX1 PELI2 PPP1R9A SEMA6A SPARCL1 SRGAP3 TRIL ZNF608	NA	NA	NA	NA
1751	V_ELF4_04_M02850	ENSG00000102034	ELF4	ENSG00000046653 ENSG00000101439 ENSG00000109107 ENSG00000122545 ENSG00000105854 ENSG00000152583 ENSG00000132329 ENSG00000145284 ENSG00000164683 ENSG00000124766 ENSG00000171766 ENSG00000109472 ENSG00000110651 ENSG00000034713 ENSG00000162599 ENSG00000152377 ENSG00000179222 ENSG00000172201 ENSG00000115266 ENSG00000171885 ENSG00000127241 ENSG00000183722 ENSG00000150551 ENSG00000107551 ENSG00000263001 ENSG00000113594 ENSG00000018236 ENSG00000154856 ENSG00000091592 ENSG00000221932 ENSG00000133083 ENSG00000129151 ENSG00000187773 ENSG00000135090 ENSG00000121005 ENSG00000113140 ENSG00000137710 ENSG00000175445 ENSG00000116729 ENSG00000183864 ENSG00000038427 ENSG00000149294 ENSG00000128606 ENSG00000185630 ENSG00000145681 ENSG00000170390 ENSG00000174080 ENSG00000173905 ENSG00000183044 ENSG00000124126 ENSG00000162944 ENSG00000137642 ENSG00000114200 ENSG00000196091 ENSG00000100979 ENSG00000110436 ENSG00000124479 ENSG00000153822 ENSG00000095739 ENSG00000159228 ENSG00000131171 ENSG00000143153 ENSG00000091986 ENSG00000102362 ENSG00000178104 ENSG00000173114 ENSG00000158106 ENSG00000079215 ENSG00000172458 ENSG00000054793 ENSG00000126351 ENSG00000197696 ENSG00000250722 ENSG00000100399 ENSG00000148660 ENSG00000187676 ENSG00000064042 ENSG00000182175 ENSG00000155324 ENSG00000080573 ENSG00000147862 ENSG00000123066 ENSG00000178209 ENSG00000002587 ENSG00000196730 ENSG00000171476 ENSG00000145721 ENSG00000188342 ENSG00000164904 ENSG00000124440 ENSG00000175745 ENSG00000092421 ENSG00000162630 ENSG00000173598 ENSG00000150540 ENSG00000103034 ENSG00000165424 ENSG00000000003 ENSG00000049192 ENSG00000141540 ENSG00000122042 ENSG00000092820 ENSG00000164530 ENSG00000111077 ENSG00000148737 ENSG00000137502 ENSG00000172346 ENSG00000148411 ENSG00000132481 ENSG00000163453 ENSG00000138801 ENSG00000136193 ENSG00000196220 ENSG00000067113 ENSG00000119711 ENSG00000048740 ENSG00000182263 ENSG00000104447 ENSG00000166292 ENSG00000153253 ENSG00000131626 ENSG00000155511 ENSG00000016864 ENSG00000162728 ENSG00000139946 ENSG00000183691 ENSG00000005108 ENSG00000162755 ENSG00000169744 ENSG00000175928 ENSG00000179604 ENSG00000112851 ENSG00000161048 ENSG00000158528 ENSG00000089041 ENSG00000150907 ENSG00000221955 ENSG00000145439 ENSG00000186998 ENSG00000114779 ENSG00000204128 ENSG00000109610 ENSG00000091656 ENSG00000079482 ENSG00000034677 ENSG00000243244 ENSG00000133321 ENSG00000178662 ENSG00000255690 ENSG00000087495 ENSG00000168916 ENSG00000239521	ABAT ABHD14B ADAMTS6 ALDH6A1 ALDH7A1 ALDOC APC2 APCDD1 AQP4 ATP1B1 ATP9A B3GALT2 B3GLCT BAMBI BBOX1 BCHE C2orf72 CAMK2G CBR1 CBR4 CCDC80 CD81 CDC42EP4 CELF2 CHADL CNTN1 COL5A3 CPE CRISPLD1 CSDC2 CSRNP3 CST3 CTSF DAPK1 DCLK1 DCLK2 EMID1 ERBIN EZR FAM69C FIGN FOXO1 GABARAPL2 GATM GATS GLT8D1 GOLIM4 GPM6B GRAMD3 GRIA1 GTF2F2 GTF2I HAPLN1 HEPN1 HEY1 HIF3A HNMT HOPX HS3ST1 ID4 IGFBP7 IL17D KCNJ16 KCNJ9 KLHDC9 LDB2 LHFP LIFR LIMCH1 LIX1 LPL LRRC17 LRRN1 LRRN3 LYPD1 MAGED1 MASP1 MED13L MYBPC1 NACC2 NAPEPLD NCAM1 NDP NDRG4 NFIA NFIB NLRP1 NMB NOG NR2F1 NUDT4 OPHN1 P2RX7 PAPSS1 PBX1 PDE4DIP PELI2 PHACTR3 PI16 PLEC PLPP1 PLTP PON2 PPFIA1 PPP1R9A PREX1 RAB30 RAMP1 RARRES3 RASSF4 RDX RFTN2 RGMA RHPN1 RNF19A SCD5 SCN3A SCRN1 SEMA6A SEPP1 SEPT7 SH3BGRL SLC12A8 SLC1A2 SLC1A3 SOD3 SORL1 SOX4 SPARC SPARCL1 SPOCK1 SRGAP3 STON1 SYTL4 TAOK3 TCF7L2 THRA THSD7A TMEM100 TNS2 TOB2 TRIL TRIM47 TRPS1 TSPAN6 TTYH2 UBL3 VCAN WLS ZCCHC24 ZFHX4 ZNF608	NA	NA	NA	NA
1756	V_ASCL2_04_M02841	ENSG00000176009	ASCL3	ENSG00000160307 ENSG00000164434 ENSG00000105854 ENSG00000164683 ENSG00000124766 ENSG00000165795 ENSG00000110651 ENSG00000115266 ENSG00000168309 ENSG00000130203 ENSG00000116729 ENSG00000179915 ENSG00000173905 ENSG00000111783 ENSG00000137642 ENSG00000162512 ENSG00000091986 ENSG00000106003 ENSG00000172458 ENSG00000122547 ENSG00000164904 ENSG00000134369 ENSG00000092421 ENSG00000141540 ENSG00000092820 ENSG00000111077 ENSG00000137502 ENSG00000139116 ENSG00000135407 ENSG00000158528 ENSG00000109610 ENSG00000079482 ENSG00000168916	ALDH7A1 APC2 APOE AVIL CCDC80 CD81 EEPD1 EZR FABP7 FAM107A GOLIM4 HEY1 IL17D KIF21A LFNG NAV1 NDRG2 NRXN1 OPHN1 PON2 PPP1R9A RAB30 RFX4 S100B SDC3 SEMA6A SOD3 SORL1 SOX4 TNS2 TTYH2 WLS ZNF608	NA	NA	NA	NA
1757	V_ASCL2_04_M02841	ENSG00000187855	ASCL4	ENSG00000160307 ENSG00000164434 ENSG00000105854 ENSG00000164683 ENSG00000124766 ENSG00000165795 ENSG00000110651 ENSG00000115266 ENSG00000168309 ENSG00000130203 ENSG00000116729 ENSG00000179915 ENSG00000173905 ENSG00000111783 ENSG00000137642 ENSG00000162512 ENSG00000091986 ENSG00000106003 ENSG00000172458 ENSG00000122547 ENSG00000164904 ENSG00000134369 ENSG00000092421 ENSG00000141540 ENSG00000092820 ENSG00000111077 ENSG00000137502 ENSG00000139116 ENSG00000135407 ENSG00000158528 ENSG00000109610 ENSG00000079482 ENSG00000168916	ALDH7A1 APC2 APOE AVIL CCDC80 CD81 EEPD1 EZR FABP7 FAM107A GOLIM4 HEY1 IL17D KIF21A LFNG NAV1 NDRG2 NRXN1 OPHN1 PON2 PPP1R9A RAB30 RFX4 S100B SDC3 SEMA6A SOD3 SORL1 SOX4 TNS2 TTYH2 WLS ZNF608	NA	NA	NA	NA
1758	V_ASCL2_04_M02841	ENSG00000232237	ASCL5	ENSG00000160307 ENSG00000164434 ENSG00000105854 ENSG00000164683 ENSG00000124766 ENSG00000165795 ENSG00000110651 ENSG00000115266 ENSG00000168309 ENSG00000130203 ENSG00000116729 ENSG00000179915 ENSG00000173905 ENSG00000111783 ENSG00000137642 ENSG00000162512 ENSG00000091986 ENSG00000106003 ENSG00000172458 ENSG00000122547 ENSG00000164904 ENSG00000134369 ENSG00000092421 ENSG00000141540 ENSG00000092820 ENSG00000111077 ENSG00000137502 ENSG00000139116 ENSG00000135407 ENSG00000158528 ENSG00000109610 ENSG00000079482 ENSG00000168916	ALDH7A1 APC2 APOE AVIL CCDC80 CD81 EEPD1 EZR FABP7 FAM107A GOLIM4 HEY1 IL17D KIF21A LFNG NAV1 NDRG2 NRXN1 OPHN1 PON2 PPP1R9A RAB30 RFX4 S100B SDC3 SEMA6A SOD3 SORL1 SOX4 TNS2 TTYH2 WLS ZNF608	NA	NA	NA	NA
1759	V_S8_01_M00099	ENSG00000167157	PRRX2	ENSG00000160307 ENSG00000136156 ENSG00000117450 ENSG00000162599 ENSG00000172201 ENSG00000240583 ENSG00000168309 ENSG00000135090 ENSG00000121005 ENSG00000078549 ENSG00000116729 ENSG00000038427 ENSG00000128606 ENSG00000185630 ENSG00000145681 ENSG00000124126 ENSG00000111783 ENSG00000100979 ENSG00000165478 ENSG00000091986 ENSG00000178104 ENSG00000158106 ENSG00000155324 ENSG00000147862 ENSG00000159403 ENSG00000171476 ENSG00000150540 ENSG00000049192 ENSG00000129422 ENSG00000172346 ENSG00000163453 ENSG00000050165 ENSG00000067113 ENSG00000166292 ENSG00000153253 ENSG00000262655 ENSG00000005108 ENSG00000112851 ENSG00000150907 ENSG00000145439 ENSG00000133321 ENSG00000168916 ENSG00000205707	ADAMTS6 ADCYAP1R1 AQP1 C1R CBR4 CCDC80 CRISPLD1 CSDC2 DKK3 ERBIN FAM107A FOXO1 GRAMD3 HAPLN1 HEPACAM HNMT HOPX ID4 IGFBP7 ITM2B LRRC17 LYRM5 MTUS1 NFIA NFIB PBX1 PDE4DIP PLPP1 PLTP PRDX1 PREX1 RARRES3 RFX4 RHPN1 S100B SCN3A SPON1 TAOK3 THSD7A TMEM100 VCAN WLS ZNF608	NA	NA	NA	NA
1761	ZSCAN4_C2H2_full_monomeric_15_1	ENSG00000180532	ZSCAN4	ENSG00000124766 ENSG00000182667 ENSG00000165795 ENSG00000130287 ENSG00000162599 ENSG00000115266 ENSG00000137070 ENSG00000145681 ENSG00000100234 ENSG00000173905 ENSG00000018625 ENSG00000162512 ENSG00000091986 ENSG00000178104 ENSG00000158106 ENSG00000079215 ENSG00000126351 ENSG00000155324 ENSG00000080573 ENSG00000123066 ENSG00000196730 ENSG00000165424 ENSG00000124772 ENSG00000049192 ENSG00000148737 ENSG00000172346 ENSG00000130508 ENSG00000196220 ENSG00000048740 ENSG00000166292 ENSG00000262655 ENSG00000155511 ENSG00000162755 ENSG00000169744 ENSG00000112851 ENSG00000158528 ENSG00000151320 ENSG00000091656 ENSG00000108984 ENSG00000087495 ENSG00000168916	ADAMTS6 AKAP6 APC2 ATP1A2 CCDC80 CELF2 COL5A3 CPNE5 CSDC2 DAPK1 ERBIN GOLIM4 GRAMD3 GRIA1 HAPLN1 IL11RA KLHDC9 LDB2 MAP2K6 MED13L NCAN NDRG2 NFIA NTM PDE4DIP PHACTR3 PPP1R9A PXDN RHPN1 SDC3 SLC1A3 SOX4 SPON1 SRGAP3 TCF7L2 THRA TIMP3 TMEM100 ZCCHC24 ZFHX4 ZNF608	NA	NA	NA	NA
1763	ZSCAN4_C2H2_full_monomeric_15_1	ENSG00000197213	ZSCAN5B	ENSG00000124766 ENSG00000182667 ENSG00000165795 ENSG00000130287 ENSG00000162599 ENSG00000115266 ENSG00000137070 ENSG00000145681 ENSG00000100234 ENSG00000173905 ENSG00000018625 ENSG00000162512 ENSG00000091986 ENSG00000178104 ENSG00000158106 ENSG00000079215 ENSG00000126351 ENSG00000155324 ENSG00000080573 ENSG00000123066 ENSG00000196730 ENSG00000165424 ENSG00000124772 ENSG00000049192 ENSG00000148737 ENSG00000172346 ENSG00000130508 ENSG00000196220 ENSG00000048740 ENSG00000166292 ENSG00000262655 ENSG00000155511 ENSG00000162755 ENSG00000169744 ENSG00000112851 ENSG00000158528 ENSG00000151320 ENSG00000091656 ENSG00000108984 ENSG00000087495 ENSG00000168916	ADAMTS6 AKAP6 APC2 ATP1A2 CCDC80 CELF2 COL5A3 CPNE5 CSDC2 DAPK1 ERBIN GOLIM4 GRAMD3 GRIA1 HAPLN1 IL11RA KLHDC9 LDB2 MAP2K6 MED13L NCAN NDRG2 NFIA NTM PDE4DIP PHACTR3 PPP1R9A PXDN RHPN1 SDC3 SLC1A3 SOX4 SPON1 SRGAP3 TCF7L2 THRA TIMP3 TMEM100 ZCCHC24 ZFHX4 ZNF608	NA	NA	NA	NA
1764	FOXA1_MA0148.1	ENSG00000129514	FOXA1	ENSG00000046653 ENSG00000124766 ENSG00000165795 ENSG00000162599 ENSG00000172201 ENSG00000115266 ENSG00000109846 ENSG00000107551 ENSG00000154856 ENSG00000221932 ENSG00000133083 ENSG00000129151 ENSG00000168309 ENSG00000113140 ENSG00000175445 ENSG00000183864 ENSG00000038427 ENSG00000185630 ENSG00000145681 ENSG00000170390 ENSG00000124479 ENSG00000153822 ENSG00000106003 ENSG00000176971 ENSG00000064042 ENSG00000155324 ENSG00000147862 ENSG00000196730 ENSG00000171476 ENSG00000213398 ENSG00000175745 ENSG00000162630 ENSG00000049192 ENSG00000164530 ENSG00000129422 ENSG00000111077 ENSG00000148737 ENSG00000100412 ENSG00000163453 ENSG00000136193 ENSG00000050165 ENSG00000119711 ENSG00000182263 ENSG00000104447 ENSG00000262655 ENSG00000139946 ENSG00000108984 ENSG00000243244 ENSG00000187699 ENSG00000255690 ENSG00000168916 ENSG00000205707	ACO2 ADAMTS6 ALDH6A1 APC2 APCDD1 B3GALT2 BBOX1 C2orf88 CRYAB DAPK1 DCLK1 DCLK2 DKK3 FAM107A FIBIN FIGN GPM6B GRAMD3 HAPLN1 HEPN1 HOPX ID4 IGFBP7 KCNJ16 LCAT LFNG LIMCH1 LPL LYRM5 MAP2K6 MTUS1 NDP NDRG2 NFIA NFIB NR2F1 PBX1 PELI2 PI16 RASSF4 SCRN1 SOX4 SPARC SPON1 STON1 TCF7L2 TNS2 TOB2 TRIL TRPS1 VCAN ZNF608	NA	NA	NA	NA
1765	FOXA1_MA0148.1	ENSG00000125798	FOXA2	ENSG00000046653 ENSG00000124766 ENSG00000165795 ENSG00000162599 ENSG00000172201 ENSG00000115266 ENSG00000109846 ENSG00000107551 ENSG00000154856 ENSG00000221932 ENSG00000133083 ENSG00000129151 ENSG00000168309 ENSG00000113140 ENSG00000175445 ENSG00000183864 ENSG00000038427 ENSG00000185630 ENSG00000145681 ENSG00000170390 ENSG00000124479 ENSG00000153822 ENSG00000106003 ENSG00000176971 ENSG00000064042 ENSG00000155324 ENSG00000147862 ENSG00000196730 ENSG00000171476 ENSG00000213398 ENSG00000175745 ENSG00000162630 ENSG00000049192 ENSG00000164530 ENSG00000129422 ENSG00000111077 ENSG00000148737 ENSG00000100412 ENSG00000163453 ENSG00000136193 ENSG00000050165 ENSG00000119711 ENSG00000182263 ENSG00000104447 ENSG00000262655 ENSG00000139946 ENSG00000108984 ENSG00000243244 ENSG00000187699 ENSG00000255690 ENSG00000168916 ENSG00000205707	ACO2 ADAMTS6 ALDH6A1 APC2 APCDD1 B3GALT2 BBOX1 C2orf88 CRYAB DAPK1 DCLK1 DCLK2 DKK3 FAM107A FIBIN FIGN GPM6B GRAMD3 HAPLN1 HEPN1 HOPX ID4 IGFBP7 KCNJ16 LCAT LFNG LIMCH1 LPL LYRM5 MAP2K6 MTUS1 NDP NDRG2 NFIA NFIB NR2F1 PBX1 PELI2 PI16 RASSF4 SCRN1 SOX4 SPARC SPON1 STON1 TCF7L2 TNS2 TOB2 TRIL TRPS1 VCAN ZNF608	NA	NA	NA	NA
1766	FOXA1_MA0148.1	ENSG00000170608	FOXA3	ENSG00000046653 ENSG00000124766 ENSG00000165795 ENSG00000162599 ENSG00000172201 ENSG00000115266 ENSG00000109846 ENSG00000107551 ENSG00000154856 ENSG00000221932 ENSG00000133083 ENSG00000129151 ENSG00000168309 ENSG00000113140 ENSG00000175445 ENSG00000183864 ENSG00000038427 ENSG00000185630 ENSG00000145681 ENSG00000170390 ENSG00000124479 ENSG00000153822 ENSG00000106003 ENSG00000176971 ENSG00000064042 ENSG00000155324 ENSG00000147862 ENSG00000196730 ENSG00000171476 ENSG00000213398 ENSG00000175745 ENSG00000162630 ENSG00000049192 ENSG00000164530 ENSG00000129422 ENSG00000111077 ENSG00000148737 ENSG00000100412 ENSG00000163453 ENSG00000136193 ENSG00000050165 ENSG00000119711 ENSG00000182263 ENSG00000104447 ENSG00000262655 ENSG00000139946 ENSG00000108984 ENSG00000243244 ENSG00000187699 ENSG00000255690 ENSG00000168916 ENSG00000205707	ACO2 ADAMTS6 ALDH6A1 APC2 APCDD1 B3GALT2 BBOX1 C2orf88 CRYAB DAPK1 DCLK1 DCLK2 DKK3 FAM107A FIBIN FIGN GPM6B GRAMD3 HAPLN1 HEPN1 HOPX ID4 IGFBP7 KCNJ16 LCAT LFNG LIMCH1 LPL LYRM5 MAP2K6 MTUS1 NDP NDRG2 NFIA NFIB NR2F1 PBX1 PELI2 PI16 RASSF4 SCRN1 SOX4 SPARC SPON1 STON1 TCF7L2 TNS2 TOB2 TRIL TRPS1 VCAN ZNF608	NA	NA	NA	NA
1768	CTCF_MA0139.1	ENSG00000124092	CTCFL	ENSG00000145284 ENSG00000164683 ENSG00000124766 ENSG00000131095 ENSG00000168710 ENSG00000152377 ENSG00000179222 ENSG00000115266 ENSG00000183722 ENSG00000137070 ENSG00000091592 ENSG00000129151 ENSG00000168309 ENSG00000130203 ENSG00000080493 ENSG00000137710 ENSG00000038427 ENSG00000145681 ENSG00000162512 ENSG00000049089 ENSG00000091986 ENSG00000173114 ENSG00000197696 ENSG00000187676 ENSG00000182175 ENSG00000147862 ENSG00000159403 ENSG00000178209 ENSG00000002587 ENSG00000213398 ENSG00000164904 ENSG00000184408 ENSG00000124440 ENSG00000134982 ENSG00000175745 ENSG00000162630 ENSG00000173598 ENSG00000141540 ENSG00000131771 ENSG00000111077 ENSG00000158445 ENSG00000134324 ENSG00000113851 ENSG00000166292 ENSG00000153253 ENSG00000155511 ENSG00000162728 ENSG00000183691 ENSG00000162755 ENSG00000108387 ENSG00000204347 ENSG00000186998 ENSG00000114779 ENSG00000141447 ENSG00000255690 ENSG00000155052	ABHD14B AHCYL1 ALDH7A1 APC APC2 APOE B3GALT2 B3GLCT BBOX1 BTBD17 C1R CCDC80 CNTNAP5 COL9A2 CRBN EMID1 FAM107A GFAP GRIA1 HAPLN1 HEY1 HIF3A HS3ST1 IL11RA KCNB1 KCND2 KCNJ9 KLHDC9 LCAT LHFP LPIN1 LRRN3 MAGED1 NFIB NLRP1 NMB NOG NR2F1 NUDT4 OSBPL1A PLEC PPP1R1B RDX RGMA SCD5 SCN3A SDC3 SEPT4 SLC4A4 SOX4 SPOCK1 TMEM100 TNS2 TRIL TTYH2 VCAN	NA	NA	NA	NA
1769	V_FOXA2_03_M02260	ENSG00000125798	FOXA2	ENSG00000046653 ENSG00000136156 ENSG00000105854 ENSG00000132329 ENSG00000124766 ENSG00000165795 ENSG00000162599 ENSG00000172201 ENSG00000115266 ENSG00000127241 ENSG00000107551 ENSG00000135069 ENSG00000154856 ENSG00000221932 ENSG00000133083 ENSG00000129151 ENSG00000168309 ENSG00000038427 ENSG00000145681 ENSG00000170390 ENSG00000183044 ENSG00000162944 ENSG00000124479 ENSG00000095739 ENSG00000176971 ENSG00000182175 ENSG00000129244 ENSG00000155324 ENSG00000080573 ENSG00000147862 ENSG00000196730 ENSG00000175745 ENSG00000173598 ENSG00000150540 ENSG00000049192 ENSG00000131771 ENSG00000129422 ENSG00000111077 ENSG00000148737 ENSG00000132481 ENSG00000163453 ENSG00000136193 ENSG00000050165 ENSG00000119711 ENSG00000182263 ENSG00000104447 ENSG00000262655 ENSG00000139946 ENSG00000179604 ENSG00000204128 ENSG00000091656 ENSG00000034677 ENSG00000243244 ENSG00000187699 ENSG00000168916 ENSG00000205707	ABAT ADAMTS6 ALDH6A1 APC2 APCDD1 ATP1B2 BAMBI BBOX1 C2orf72 C2orf88 CDC42EP4 COL5A3 DAPK1 DCLK1 DCLK2 DKK3 FAM107A FIBIN FIGN GPM6B GRAMD3 HAPLN1 HEPN1 HNMT ID4 IGFBP7 ITM2B LYRM5 MASP1 MTUS1 NDP NDRG2 NFIA NFIB NR2F1 NUDT4 PELI2 PON2 PPP1R1B PSAT1 RAMP1 RASSF4 RFTN2 RGMA RNF19A SCRN1 SOX4 SPON1 STON1 TCF7L2 TNS2 TRIM47 TRPS1 VCAN ZFHX4 ZNF608	NA	NA	NA	NA
1770	V_FOXA2_03_M02260	ENSG00000129514	FOXA1	ENSG00000046653 ENSG00000136156 ENSG00000105854 ENSG00000132329 ENSG00000124766 ENSG00000165795 ENSG00000162599 ENSG00000172201 ENSG00000115266 ENSG00000127241 ENSG00000107551 ENSG00000135069 ENSG00000154856 ENSG00000221932 ENSG00000133083 ENSG00000129151 ENSG00000168309 ENSG00000038427 ENSG00000145681 ENSG00000170390 ENSG00000183044 ENSG00000162944 ENSG00000124479 ENSG00000095739 ENSG00000176971 ENSG00000182175 ENSG00000129244 ENSG00000155324 ENSG00000080573 ENSG00000147862 ENSG00000196730 ENSG00000175745 ENSG00000173598 ENSG00000150540 ENSG00000049192 ENSG00000131771 ENSG00000129422 ENSG00000111077 ENSG00000148737 ENSG00000132481 ENSG00000163453 ENSG00000136193 ENSG00000050165 ENSG00000119711 ENSG00000182263 ENSG00000104447 ENSG00000262655 ENSG00000139946 ENSG00000179604 ENSG00000204128 ENSG00000091656 ENSG00000034677 ENSG00000243244 ENSG00000187699 ENSG00000168916 ENSG00000205707	ABAT ADAMTS6 ALDH6A1 APC2 APCDD1 ATP1B2 BAMBI BBOX1 C2orf72 C2orf88 CDC42EP4 COL5A3 DAPK1 DCLK1 DCLK2 DKK3 FAM107A FIBIN FIGN GPM6B GRAMD3 HAPLN1 HEPN1 HNMT ID4 IGFBP7 ITM2B LYRM5 MASP1 MTUS1 NDP NDRG2 NFIA NFIB NR2F1 NUDT4 PELI2 PON2 PPP1R1B PSAT1 RAMP1 RASSF4 RFTN2 RGMA RNF19A SCRN1 SOX4 SPON1 STON1 TCF7L2 TNS2 TRIM47 TRPS1 VCAN ZFHX4 ZNF608	NA	NA	NA	NA
1771	V_FOXA2_03_M02260	ENSG00000170608	FOXA3	ENSG00000046653 ENSG00000136156 ENSG00000105854 ENSG00000132329 ENSG00000124766 ENSG00000165795 ENSG00000162599 ENSG00000172201 ENSG00000115266 ENSG00000127241 ENSG00000107551 ENSG00000135069 ENSG00000154856 ENSG00000221932 ENSG00000133083 ENSG00000129151 ENSG00000168309 ENSG00000038427 ENSG00000145681 ENSG00000170390 ENSG00000183044 ENSG00000162944 ENSG00000124479 ENSG00000095739 ENSG00000176971 ENSG00000182175 ENSG00000129244 ENSG00000155324 ENSG00000080573 ENSG00000147862 ENSG00000196730 ENSG00000175745 ENSG00000173598 ENSG00000150540 ENSG00000049192 ENSG00000131771 ENSG00000129422 ENSG00000111077 ENSG00000148737 ENSG00000132481 ENSG00000163453 ENSG00000136193 ENSG00000050165 ENSG00000119711 ENSG00000182263 ENSG00000104447 ENSG00000262655 ENSG00000139946 ENSG00000179604 ENSG00000204128 ENSG00000091656 ENSG00000034677 ENSG00000243244 ENSG00000187699 ENSG00000168916 ENSG00000205707	ABAT ADAMTS6 ALDH6A1 APC2 APCDD1 ATP1B2 BAMBI BBOX1 C2orf72 C2orf88 CDC42EP4 COL5A3 DAPK1 DCLK1 DCLK2 DKK3 FAM107A FIBIN FIGN GPM6B GRAMD3 HAPLN1 HEPN1 HNMT ID4 IGFBP7 ITM2B LYRM5 MASP1 MTUS1 NDP NDRG2 NFIA NFIB NR2F1 NUDT4 PELI2 PON2 PPP1R1B PSAT1 RAMP1 RASSF4 RFTN2 RGMA RNF19A SCRN1 SOX4 SPON1 STON1 TCF7L2 TNS2 TRIM47 TRPS1 VCAN ZFHX4 ZNF608	NA	NA	NA	NA
1773	V_BARX2_01_M01431	ENSG00000043039	BARX2	ENSG00000136156 ENSG00000117450 ENSG00000127241 ENSG00000160781 ENSG00000100979 ENSG00000106003 ENSG00000173114 ENSG00000064042 ENSG00000204624 ENSG00000147862 ENSG00000159403 ENSG00000143603 ENSG00000092421 ENSG00000150540 ENSG00000049192 ENSG00000092820 ENSG00000129422 ENSG00000154310 ENSG00000050165 ENSG00000067113 ENSG00000166292 ENSG00000262655 ENSG00000125124 ENSG00000108387 ENSG00000112851 ENSG00000145439 ENSG00000204128 ENSG00000135838 ENSG00000143061 ENSG00000205707	ADAMTS6 BBS2 C1R C2orf72 CBR4 DISP3 DKK3 ERBIN EZR HNMT IGSF3 ITM2B KCNN3 LFNG LIMCH1 LRRN3 LYRM5 MASP1 MTUS1 NFIB NPL PAQR6 PLPP1 PLTP PRDX1 SEMA6A SEPT4 SPON1 TMEM100 TNIK	NA	NA	NA	NA
1776	BARX1_homeodomain_DBD_monomeric_8_1	ENSG00000043039	BARX2	ENSG00000183722 ENSG00000135090 ENSG00000185630 ENSG00000095739 ENSG00000178104 ENSG00000122042 ENSG00000166292 ENSG00000005108 ENSG00000108387 ENSG00000145439 ENSG00000088970 ENSG00000143061 ENSG00000205707	BAMBI CBR4 IGSF3 KIZ LHFP LYRM5 PBX1 PDE4DIP SEPT4 TAOK3 THSD7A TMEM100 UBL3	NA	NA	NA	NA
1780	Hoxd10.1	ENSG00000106031	HOXA13	ENSG00000160307 ENSG00000046653 ENSG00000109107 ENSG00000152583 ENSG00000124766 ENSG00000105894 ENSG00000168710 ENSG00000117450 ENSG00000127241 ENSG00000183722 ENSG00000107551 ENSG00000154856 ENSG00000091592 ENSG00000135090 ENSG00000116729 ENSG00000038427 ENSG00000128606 ENSG00000185630 ENSG00000145681 ENSG00000173905 ENSG00000124126 ENSG00000162944 ENSG00000137642 ENSG00000100979 ENSG00000124479 ENSG00000153822 ENSG00000095739 ENSG00000143153 ENSG00000091986 ENSG00000178104 ENSG00000173114 ENSG00000079215 ENSG00000054793 ENSG00000126351 ENSG00000250722 ENSG00000100399 ENSG00000064042 ENSG00000155324 ENSG00000147862 ENSG00000123066 ENSG00000137509 ENSG00000002587 ENSG00000196730 ENSG00000213398 ENSG00000164904 ENSG00000175745 ENSG00000162630 ENSG00000173598 ENSG00000150540 ENSG00000049192 ENSG00000122042 ENSG00000129422 ENSG00000100427 ENSG00000148737 ENSG00000154310 ENSG00000163453 ENSG00000138801 ENSG00000136193 ENSG00000050165 ENSG00000119711 ENSG00000182263 ENSG00000166292 ENSG00000262655 ENSG00000139116 ENSG00000005108 ENSG00000162755 ENSG00000169744 ENSG00000135407 ENSG00000108387 ENSG00000158528 ENSG00000150907 ENSG00000141447 ENSG00000091656 ENSG00000135838 ENSG00000108984 ENSG00000034677 ENSG00000243244 ENSG00000133321 ENSG00000178662 ENSG00000168916	ADAMTS6 AHCYL1 ALDH6A1 ALDH7A1 ALDOC APCDD1 ATP1B1 ATP9A AVIL B3GALT2 BAMBI CCDC80 CHADL CSRNP3 DAPK1 DKK3 FIGN FOXO1 GOLIM4 GPM6B GRAMD3 HAPLN1 HNMT HS3ST1 IGFBP7 KCNJ16 KIF21A KLHDC9 LCAT LDB2 LHFP LIMCH1 LRRC17 LRRN3 MAP2K6 MASP1 MED13L MLC1 MTUS1 NDP NFIB NLRP1 NPL NR2F1 NUDT4 OSBPL1A PAPSS1 PBX1 PDE4DIP PLTP PPP1R9A PRCP PRDX1 PREX1 PTN RARRES3 RASSF4 RFTN2 RNF19A S100B SCRN1 SEPP1 SEPT4 SLC1A3 SORL1 SOX4 SPARCL1 SPON1 STON1 TAOK3 TCF7L2 THRA THSD7A TMEM100 TNIK UBL3 VCAN WLS ZFHX4 ZNF608	NA	NA	NA	NA
1781	Hoxd10.1	ENSG00000123364	HOXC13	ENSG00000160307 ENSG00000046653 ENSG00000109107 ENSG00000152583 ENSG00000124766 ENSG00000105894 ENSG00000168710 ENSG00000117450 ENSG00000127241 ENSG00000183722 ENSG00000107551 ENSG00000154856 ENSG00000091592 ENSG00000135090 ENSG00000116729 ENSG00000038427 ENSG00000128606 ENSG00000185630 ENSG00000145681 ENSG00000173905 ENSG00000124126 ENSG00000162944 ENSG00000137642 ENSG00000100979 ENSG00000124479 ENSG00000153822 ENSG00000095739 ENSG00000143153 ENSG00000091986 ENSG00000178104 ENSG00000173114 ENSG00000079215 ENSG00000054793 ENSG00000126351 ENSG00000250722 ENSG00000100399 ENSG00000064042 ENSG00000155324 ENSG00000147862 ENSG00000123066 ENSG00000137509 ENSG00000002587 ENSG00000196730 ENSG00000213398 ENSG00000164904 ENSG00000175745 ENSG00000162630 ENSG00000173598 ENSG00000150540 ENSG00000049192 ENSG00000122042 ENSG00000129422 ENSG00000100427 ENSG00000148737 ENSG00000154310 ENSG00000163453 ENSG00000138801 ENSG00000136193 ENSG00000050165 ENSG00000119711 ENSG00000182263 ENSG00000166292 ENSG00000262655 ENSG00000139116 ENSG00000005108 ENSG00000162755 ENSG00000169744 ENSG00000135407 ENSG00000108387 ENSG00000158528 ENSG00000150907 ENSG00000141447 ENSG00000091656 ENSG00000135838 ENSG00000108984 ENSG00000034677 ENSG00000243244 ENSG00000133321 ENSG00000178662 ENSG00000168916	ADAMTS6 AHCYL1 ALDH6A1 ALDH7A1 ALDOC APCDD1 ATP1B1 ATP9A AVIL B3GALT2 BAMBI CCDC80 CHADL CSRNP3 DAPK1 DKK3 FIGN FOXO1 GOLIM4 GPM6B GRAMD3 HAPLN1 HNMT HS3ST1 IGFBP7 KCNJ16 KIF21A KLHDC9 LCAT LDB2 LHFP LIMCH1 LRRC17 LRRN3 MAP2K6 MASP1 MED13L MLC1 MTUS1 NDP NFIB NLRP1 NPL NR2F1 NUDT4 OSBPL1A PAPSS1 PBX1 PDE4DIP PLTP PPP1R9A PRCP PRDX1 PREX1 PTN RARRES3 RASSF4 RFTN2 RNF19A S100B SCRN1 SEPP1 SEPT4 SLC1A3 SORL1 SOX4 SPARCL1 SPON1 STON1 TAOK3 TCF7L2 THRA THSD7A TMEM100 TNIK UBL3 VCAN WLS ZFHX4 ZNF608	NA	NA	NA	NA
1782	Hoxd10.1	ENSG00000123388	HOXC11	ENSG00000160307 ENSG00000046653 ENSG00000109107 ENSG00000152583 ENSG00000124766 ENSG00000105894 ENSG00000168710 ENSG00000117450 ENSG00000127241 ENSG00000183722 ENSG00000107551 ENSG00000154856 ENSG00000091592 ENSG00000135090 ENSG00000116729 ENSG00000038427 ENSG00000128606 ENSG00000185630 ENSG00000145681 ENSG00000173905 ENSG00000124126 ENSG00000162944 ENSG00000137642 ENSG00000100979 ENSG00000124479 ENSG00000153822 ENSG00000095739 ENSG00000143153 ENSG00000091986 ENSG00000178104 ENSG00000173114 ENSG00000079215 ENSG00000054793 ENSG00000126351 ENSG00000250722 ENSG00000100399 ENSG00000064042 ENSG00000155324 ENSG00000147862 ENSG00000123066 ENSG00000137509 ENSG00000002587 ENSG00000196730 ENSG00000213398 ENSG00000164904 ENSG00000175745 ENSG00000162630 ENSG00000173598 ENSG00000150540 ENSG00000049192 ENSG00000122042 ENSG00000129422 ENSG00000100427 ENSG00000148737 ENSG00000154310 ENSG00000163453 ENSG00000138801 ENSG00000136193 ENSG00000050165 ENSG00000119711 ENSG00000182263 ENSG00000166292 ENSG00000262655 ENSG00000139116 ENSG00000005108 ENSG00000162755 ENSG00000169744 ENSG00000135407 ENSG00000108387 ENSG00000158528 ENSG00000150907 ENSG00000141447 ENSG00000091656 ENSG00000135838 ENSG00000108984 ENSG00000034677 ENSG00000243244 ENSG00000133321 ENSG00000178662 ENSG00000168916	ADAMTS6 AHCYL1 ALDH6A1 ALDH7A1 ALDOC APCDD1 ATP1B1 ATP9A AVIL B3GALT2 BAMBI CCDC80 CHADL CSRNP3 DAPK1 DKK3 FIGN FOXO1 GOLIM4 GPM6B GRAMD3 HAPLN1 HNMT HS3ST1 IGFBP7 KCNJ16 KIF21A KLHDC9 LCAT LDB2 LHFP LIMCH1 LRRC17 LRRN3 MAP2K6 MASP1 MED13L MLC1 MTUS1 NDP NFIB NLRP1 NPL NR2F1 NUDT4 OSBPL1A PAPSS1 PBX1 PDE4DIP PLTP PPP1R9A PRCP PRDX1 PREX1 PTN RARRES3 RASSF4 RFTN2 RNF19A S100B SCRN1 SEPP1 SEPT4 SLC1A3 SORL1 SOX4 SPARCL1 SPON1 STON1 TAOK3 TCF7L2 THRA THSD7A TMEM100 TNIK UBL3 VCAN WLS ZFHX4 ZNF608	NA	NA	NA	NA
1783	Hoxd10.1	ENSG00000123407	HOXC12	ENSG00000160307 ENSG00000046653 ENSG00000109107 ENSG00000152583 ENSG00000124766 ENSG00000105894 ENSG00000168710 ENSG00000117450 ENSG00000127241 ENSG00000183722 ENSG00000107551 ENSG00000154856 ENSG00000091592 ENSG00000135090 ENSG00000116729 ENSG00000038427 ENSG00000128606 ENSG00000185630 ENSG00000145681 ENSG00000173905 ENSG00000124126 ENSG00000162944 ENSG00000137642 ENSG00000100979 ENSG00000124479 ENSG00000153822 ENSG00000095739 ENSG00000143153 ENSG00000091986 ENSG00000178104 ENSG00000173114 ENSG00000079215 ENSG00000054793 ENSG00000126351 ENSG00000250722 ENSG00000100399 ENSG00000064042 ENSG00000155324 ENSG00000147862 ENSG00000123066 ENSG00000137509 ENSG00000002587 ENSG00000196730 ENSG00000213398 ENSG00000164904 ENSG00000175745 ENSG00000162630 ENSG00000173598 ENSG00000150540 ENSG00000049192 ENSG00000122042 ENSG00000129422 ENSG00000100427 ENSG00000148737 ENSG00000154310 ENSG00000163453 ENSG00000138801 ENSG00000136193 ENSG00000050165 ENSG00000119711 ENSG00000182263 ENSG00000166292 ENSG00000262655 ENSG00000139116 ENSG00000005108 ENSG00000162755 ENSG00000169744 ENSG00000135407 ENSG00000108387 ENSG00000158528 ENSG00000150907 ENSG00000141447 ENSG00000091656 ENSG00000135838 ENSG00000108984 ENSG00000034677 ENSG00000243244 ENSG00000133321 ENSG00000178662 ENSG00000168916	ADAMTS6 AHCYL1 ALDH6A1 ALDH7A1 ALDOC APCDD1 ATP1B1 ATP9A AVIL B3GALT2 BAMBI CCDC80 CHADL CSRNP3 DAPK1 DKK3 FIGN FOXO1 GOLIM4 GPM6B GRAMD3 HAPLN1 HNMT HS3ST1 IGFBP7 KCNJ16 KIF21A KLHDC9 LCAT LDB2 LHFP LIMCH1 LRRC17 LRRN3 MAP2K6 MASP1 MED13L MLC1 MTUS1 NDP NFIB NLRP1 NPL NR2F1 NUDT4 OSBPL1A PAPSS1 PBX1 PDE4DIP PLTP PPP1R9A PRCP PRDX1 PREX1 PTN RARRES3 RASSF4 RFTN2 RNF19A S100B SCRN1 SEPP1 SEPT4 SLC1A3 SORL1 SOX4 SPARCL1 SPON1 STON1 TAOK3 TCF7L2 THRA THSD7A TMEM100 TNIK UBL3 VCAN WLS ZFHX4 ZNF608	NA	NA	NA	NA
1786	Hoxd10.1	ENSG00000128714	HOXD13	ENSG00000160307 ENSG00000046653 ENSG00000109107 ENSG00000152583 ENSG00000124766 ENSG00000105894 ENSG00000168710 ENSG00000117450 ENSG00000127241 ENSG00000183722 ENSG00000107551 ENSG00000154856 ENSG00000091592 ENSG00000135090 ENSG00000116729 ENSG00000038427 ENSG00000128606 ENSG00000185630 ENSG00000145681 ENSG00000173905 ENSG00000124126 ENSG00000162944 ENSG00000137642 ENSG00000100979 ENSG00000124479 ENSG00000153822 ENSG00000095739 ENSG00000143153 ENSG00000091986 ENSG00000178104 ENSG00000173114 ENSG00000079215 ENSG00000054793 ENSG00000126351 ENSG00000250722 ENSG00000100399 ENSG00000064042 ENSG00000155324 ENSG00000147862 ENSG00000123066 ENSG00000137509 ENSG00000002587 ENSG00000196730 ENSG00000213398 ENSG00000164904 ENSG00000175745 ENSG00000162630 ENSG00000173598 ENSG00000150540 ENSG00000049192 ENSG00000122042 ENSG00000129422 ENSG00000100427 ENSG00000148737 ENSG00000154310 ENSG00000163453 ENSG00000138801 ENSG00000136193 ENSG00000050165 ENSG00000119711 ENSG00000182263 ENSG00000166292 ENSG00000262655 ENSG00000139116 ENSG00000005108 ENSG00000162755 ENSG00000169744 ENSG00000135407 ENSG00000108387 ENSG00000158528 ENSG00000150907 ENSG00000141447 ENSG00000091656 ENSG00000135838 ENSG00000108984 ENSG00000034677 ENSG00000243244 ENSG00000133321 ENSG00000178662 ENSG00000168916	ADAMTS6 AHCYL1 ALDH6A1 ALDH7A1 ALDOC APCDD1 ATP1B1 ATP9A AVIL B3GALT2 BAMBI CCDC80 CHADL CSRNP3 DAPK1 DKK3 FIGN FOXO1 GOLIM4 GPM6B GRAMD3 HAPLN1 HNMT HS3ST1 IGFBP7 KCNJ16 KIF21A KLHDC9 LCAT LDB2 LHFP LIMCH1 LRRC17 LRRN3 MAP2K6 MASP1 MED13L MLC1 MTUS1 NDP NFIB NLRP1 NPL NR2F1 NUDT4 OSBPL1A PAPSS1 PBX1 PDE4DIP PLTP PPP1R9A PRCP PRDX1 PREX1 PTN RARRES3 RASSF4 RFTN2 RNF19A S100B SCRN1 SEPP1 SEPT4 SLC1A3 SORL1 SOX4 SPARCL1 SPON1 STON1 TAOK3 TCF7L2 THRA THSD7A TMEM100 TNIK UBL3 VCAN WLS ZFHX4 ZNF608	NA	NA	NA	NA
1788	Hoxd10.1	ENSG00000170178	HOXD12	ENSG00000160307 ENSG00000046653 ENSG00000109107 ENSG00000152583 ENSG00000124766 ENSG00000105894 ENSG00000168710 ENSG00000117450 ENSG00000127241 ENSG00000183722 ENSG00000107551 ENSG00000154856 ENSG00000091592 ENSG00000135090 ENSG00000116729 ENSG00000038427 ENSG00000128606 ENSG00000185630 ENSG00000145681 ENSG00000173905 ENSG00000124126 ENSG00000162944 ENSG00000137642 ENSG00000100979 ENSG00000124479 ENSG00000153822 ENSG00000095739 ENSG00000143153 ENSG00000091986 ENSG00000178104 ENSG00000173114 ENSG00000079215 ENSG00000054793 ENSG00000126351 ENSG00000250722 ENSG00000100399 ENSG00000064042 ENSG00000155324 ENSG00000147862 ENSG00000123066 ENSG00000137509 ENSG00000002587 ENSG00000196730 ENSG00000213398 ENSG00000164904 ENSG00000175745 ENSG00000162630 ENSG00000173598 ENSG00000150540 ENSG00000049192 ENSG00000122042 ENSG00000129422 ENSG00000100427 ENSG00000148737 ENSG00000154310 ENSG00000163453 ENSG00000138801 ENSG00000136193 ENSG00000050165 ENSG00000119711 ENSG00000182263 ENSG00000166292 ENSG00000262655 ENSG00000139116 ENSG00000005108 ENSG00000162755 ENSG00000169744 ENSG00000135407 ENSG00000108387 ENSG00000158528 ENSG00000150907 ENSG00000141447 ENSG00000091656 ENSG00000135838 ENSG00000108984 ENSG00000034677 ENSG00000243244 ENSG00000133321 ENSG00000178662 ENSG00000168916	ADAMTS6 AHCYL1 ALDH6A1 ALDH7A1 ALDOC APCDD1 ATP1B1 ATP9A AVIL B3GALT2 BAMBI CCDC80 CHADL CSRNP3 DAPK1 DKK3 FIGN FOXO1 GOLIM4 GPM6B GRAMD3 HAPLN1 HNMT HS3ST1 IGFBP7 KCNJ16 KIF21A KLHDC9 LCAT LDB2 LHFP LIMCH1 LRRC17 LRRN3 MAP2K6 MASP1 MED13L MLC1 MTUS1 NDP NFIB NLRP1 NPL NR2F1 NUDT4 OSBPL1A PAPSS1 PBX1 PDE4DIP PLTP PPP1R9A PRCP PRDX1 PREX1 PTN RARRES3 RASSF4 RFTN2 RNF19A S100B SCRN1 SEPP1 SEPT4 SLC1A3 SORL1 SOX4 SPARCL1 SPON1 STON1 TAOK3 TCF7L2 THRA THSD7A TMEM100 TNIK UBL3 VCAN WLS ZFHX4 ZNF608	NA	NA	NA	NA
1789	Hoxd10.1	ENSG00000170689	HOXB9	ENSG00000160307 ENSG00000046653 ENSG00000109107 ENSG00000152583 ENSG00000124766 ENSG00000105894 ENSG00000168710 ENSG00000117450 ENSG00000127241 ENSG00000183722 ENSG00000107551 ENSG00000154856 ENSG00000091592 ENSG00000135090 ENSG00000116729 ENSG00000038427 ENSG00000128606 ENSG00000185630 ENSG00000145681 ENSG00000173905 ENSG00000124126 ENSG00000162944 ENSG00000137642 ENSG00000100979 ENSG00000124479 ENSG00000153822 ENSG00000095739 ENSG00000143153 ENSG00000091986 ENSG00000178104 ENSG00000173114 ENSG00000079215 ENSG00000054793 ENSG00000126351 ENSG00000250722 ENSG00000100399 ENSG00000064042 ENSG00000155324 ENSG00000147862 ENSG00000123066 ENSG00000137509 ENSG00000002587 ENSG00000196730 ENSG00000213398 ENSG00000164904 ENSG00000175745 ENSG00000162630 ENSG00000173598 ENSG00000150540 ENSG00000049192 ENSG00000122042 ENSG00000129422 ENSG00000100427 ENSG00000148737 ENSG00000154310 ENSG00000163453 ENSG00000138801 ENSG00000136193 ENSG00000050165 ENSG00000119711 ENSG00000182263 ENSG00000166292 ENSG00000262655 ENSG00000139116 ENSG00000005108 ENSG00000162755 ENSG00000169744 ENSG00000135407 ENSG00000108387 ENSG00000158528 ENSG00000150907 ENSG00000141447 ENSG00000091656 ENSG00000135838 ENSG00000108984 ENSG00000034677 ENSG00000243244 ENSG00000133321 ENSG00000178662 ENSG00000168916	ADAMTS6 AHCYL1 ALDH6A1 ALDH7A1 ALDOC APCDD1 ATP1B1 ATP9A AVIL B3GALT2 BAMBI CCDC80 CHADL CSRNP3 DAPK1 DKK3 FIGN FOXO1 GOLIM4 GPM6B GRAMD3 HAPLN1 HNMT HS3ST1 IGFBP7 KCNJ16 KIF21A KLHDC9 LCAT LDB2 LHFP LIMCH1 LRRC17 LRRN3 MAP2K6 MASP1 MED13L MLC1 MTUS1 NDP NFIB NLRP1 NPL NR2F1 NUDT4 OSBPL1A PAPSS1 PBX1 PDE4DIP PLTP PPP1R9A PRCP PRDX1 PREX1 PTN RARRES3 RASSF4 RFTN2 RNF19A S100B SCRN1 SEPP1 SEPT4 SLC1A3 SORL1 SOX4 SPARCL1 SPON1 STON1 TAOK3 TCF7L2 THRA THSD7A TMEM100 TNIK UBL3 VCAN WLS ZFHX4 ZNF608	NA	NA	NA	NA
1790	Hoxd10.1	ENSG00000180806	HOXC9	ENSG00000160307 ENSG00000046653 ENSG00000109107 ENSG00000152583 ENSG00000124766 ENSG00000105894 ENSG00000168710 ENSG00000117450 ENSG00000127241 ENSG00000183722 ENSG00000107551 ENSG00000154856 ENSG00000091592 ENSG00000135090 ENSG00000116729 ENSG00000038427 ENSG00000128606 ENSG00000185630 ENSG00000145681 ENSG00000173905 ENSG00000124126 ENSG00000162944 ENSG00000137642 ENSG00000100979 ENSG00000124479 ENSG00000153822 ENSG00000095739 ENSG00000143153 ENSG00000091986 ENSG00000178104 ENSG00000173114 ENSG00000079215 ENSG00000054793 ENSG00000126351 ENSG00000250722 ENSG00000100399 ENSG00000064042 ENSG00000155324 ENSG00000147862 ENSG00000123066 ENSG00000137509 ENSG00000002587 ENSG00000196730 ENSG00000213398 ENSG00000164904 ENSG00000175745 ENSG00000162630 ENSG00000173598 ENSG00000150540 ENSG00000049192 ENSG00000122042 ENSG00000129422 ENSG00000100427 ENSG00000148737 ENSG00000154310 ENSG00000163453 ENSG00000138801 ENSG00000136193 ENSG00000050165 ENSG00000119711 ENSG00000182263 ENSG00000166292 ENSG00000262655 ENSG00000139116 ENSG00000005108 ENSG00000162755 ENSG00000169744 ENSG00000135407 ENSG00000108387 ENSG00000158528 ENSG00000150907 ENSG00000141447 ENSG00000091656 ENSG00000135838 ENSG00000108984 ENSG00000034677 ENSG00000243244 ENSG00000133321 ENSG00000178662 ENSG00000168916	ADAMTS6 AHCYL1 ALDH6A1 ALDH7A1 ALDOC APCDD1 ATP1B1 ATP9A AVIL B3GALT2 BAMBI CCDC80 CHADL CSRNP3 DAPK1 DKK3 FIGN FOXO1 GOLIM4 GPM6B GRAMD3 HAPLN1 HNMT HS3ST1 IGFBP7 KCNJ16 KIF21A KLHDC9 LCAT LDB2 LHFP LIMCH1 LRRC17 LRRN3 MAP2K6 MASP1 MED13L MLC1 MTUS1 NDP NFIB NLRP1 NPL NR2F1 NUDT4 OSBPL1A PAPSS1 PBX1 PDE4DIP PLTP PPP1R9A PRCP PRDX1 PREX1 PTN RARRES3 RASSF4 RFTN2 RNF19A S100B SCRN1 SEPP1 SEPT4 SLC1A3 SORL1 SOX4 SPARCL1 SPON1 STON1 TAOK3 TCF7L2 THRA THSD7A TMEM100 TNIK UBL3 VCAN WLS ZFHX4 ZNF608	NA	NA	NA	NA
1791	Hoxd10.1	ENSG00000180818	HOXC10	ENSG00000160307 ENSG00000046653 ENSG00000109107 ENSG00000152583 ENSG00000124766 ENSG00000105894 ENSG00000168710 ENSG00000117450 ENSG00000127241 ENSG00000183722 ENSG00000107551 ENSG00000154856 ENSG00000091592 ENSG00000135090 ENSG00000116729 ENSG00000038427 ENSG00000128606 ENSG00000185630 ENSG00000145681 ENSG00000173905 ENSG00000124126 ENSG00000162944 ENSG00000137642 ENSG00000100979 ENSG00000124479 ENSG00000153822 ENSG00000095739 ENSG00000143153 ENSG00000091986 ENSG00000178104 ENSG00000173114 ENSG00000079215 ENSG00000054793 ENSG00000126351 ENSG00000250722 ENSG00000100399 ENSG00000064042 ENSG00000155324 ENSG00000147862 ENSG00000123066 ENSG00000137509 ENSG00000002587 ENSG00000196730 ENSG00000213398 ENSG00000164904 ENSG00000175745 ENSG00000162630 ENSG00000173598 ENSG00000150540 ENSG00000049192 ENSG00000122042 ENSG00000129422 ENSG00000100427 ENSG00000148737 ENSG00000154310 ENSG00000163453 ENSG00000138801 ENSG00000136193 ENSG00000050165 ENSG00000119711 ENSG00000182263 ENSG00000166292 ENSG00000262655 ENSG00000139116 ENSG00000005108 ENSG00000162755 ENSG00000169744 ENSG00000135407 ENSG00000108387 ENSG00000158528 ENSG00000150907 ENSG00000141447 ENSG00000091656 ENSG00000135838 ENSG00000108984 ENSG00000034677 ENSG00000243244 ENSG00000133321 ENSG00000178662 ENSG00000168916	ADAMTS6 AHCYL1 ALDH6A1 ALDH7A1 ALDOC APCDD1 ATP1B1 ATP9A AVIL B3GALT2 BAMBI CCDC80 CHADL CSRNP3 DAPK1 DKK3 FIGN FOXO1 GOLIM4 GPM6B GRAMD3 HAPLN1 HNMT HS3ST1 IGFBP7 KCNJ16 KIF21A KLHDC9 LCAT LDB2 LHFP LIMCH1 LRRC17 LRRN3 MAP2K6 MASP1 MED13L MLC1 MTUS1 NDP NFIB NLRP1 NPL NR2F1 NUDT4 OSBPL1A PAPSS1 PBX1 PDE4DIP PLTP PPP1R9A PRCP PRDX1 PREX1 PTN RARRES3 RASSF4 RFTN2 RNF19A S100B SCRN1 SEPP1 SEPT4 SLC1A3 SORL1 SOX4 SPARCL1 SPON1 STON1 TAOK3 TCF7L2 THRA THSD7A TMEM100 TNIK UBL3 VCAN WLS ZFHX4 ZNF608	NA	NA	NA	NA
1793	Hoxd10.1	NA	NA	NA	NA	NA	NA	NA	NA
1794	DLX6_homeodomain_DBD_monomeric_8_1	ENSG00000006377	DLX6	ENSG00000125462 ENSG00000136156 ENSG00000145284 ENSG00000117450 ENSG00000107551 ENSG00000168309 ENSG00000121005 ENSG00000116729 ENSG00000185630 ENSG00000145681 ENSG00000162944 ENSG00000143153 ENSG00000091986 ENSG00000106003 ENSG00000178104 ENSG00000173114 ENSG00000155324 ENSG00000171476 ENSG00000092421 ENSG00000150540 ENSG00000141540 ENSG00000111077 ENSG00000172346 ENSG00000107104 ENSG00000154310 ENSG00000262655 ENSG00000155511 ENSG00000133321 ENSG00000168916 ENSG00000205707	ATP1B1 C1orf61 CCDC80 CRISPLD1 CSDC2 FAM107A GRAMD3 GRIA1 HAPLN1 HNMT HOPX ITM2B KANK1 LFNG LRRN3 LYRM5 PBX1 PDE4DIP PRDX1 RARRES3 RASSF4 RFTN2 SCD5 SEMA6A SPON1 TNIK TNS2 TTYH2 WLS ZNF608	NA	NA	NA	NA
1796	DLX6_homeodomain_DBD_monomeric_8_1	ENSG00000105880	DLX5	ENSG00000125462 ENSG00000136156 ENSG00000145284 ENSG00000117450 ENSG00000107551 ENSG00000168309 ENSG00000121005 ENSG00000116729 ENSG00000185630 ENSG00000145681 ENSG00000162944 ENSG00000143153 ENSG00000091986 ENSG00000106003 ENSG00000178104 ENSG00000173114 ENSG00000155324 ENSG00000171476 ENSG00000092421 ENSG00000150540 ENSG00000141540 ENSG00000111077 ENSG00000172346 ENSG00000107104 ENSG00000154310 ENSG00000262655 ENSG00000155511 ENSG00000133321 ENSG00000168916 ENSG00000205707	ATP1B1 C1orf61 CCDC80 CRISPLD1 CSDC2 FAM107A GRAMD3 GRIA1 HAPLN1 HNMT HOPX ITM2B KANK1 LFNG LRRN3 LYRM5 PBX1 PDE4DIP PRDX1 RARRES3 RASSF4 RFTN2 SCD5 SEMA6A SPON1 TNIK TNS2 TTYH2 WLS ZNF608	NA	NA	NA	NA
1797	DLX6_homeodomain_DBD_monomeric_8_1	ENSG00000108813	DLX4	ENSG00000125462 ENSG00000136156 ENSG00000145284 ENSG00000117450 ENSG00000107551 ENSG00000168309 ENSG00000121005 ENSG00000116729 ENSG00000185630 ENSG00000145681 ENSG00000162944 ENSG00000143153 ENSG00000091986 ENSG00000106003 ENSG00000178104 ENSG00000173114 ENSG00000155324 ENSG00000171476 ENSG00000092421 ENSG00000150540 ENSG00000141540 ENSG00000111077 ENSG00000172346 ENSG00000107104 ENSG00000154310 ENSG00000262655 ENSG00000155511 ENSG00000133321 ENSG00000168916 ENSG00000205707	ATP1B1 C1orf61 CCDC80 CRISPLD1 CSDC2 FAM107A GRAMD3 GRIA1 HAPLN1 HNMT HOPX ITM2B KANK1 LFNG LRRN3 LYRM5 PBX1 PDE4DIP PRDX1 RARRES3 RASSF4 RFTN2 SCD5 SEMA6A SPON1 TNIK TNS2 TTYH2 WLS ZNF608	NA	NA	NA	NA
1801	Tcfap2e.2	ENSG00000008196	TFAP2B	ENSG00000046653 ENSG00000125462 ENSG00000102109 ENSG00000136156 ENSG00000122545 ENSG00000105854 ENSG00000152583 ENSG00000132329 ENSG00000145284 ENSG00000164683 ENSG00000124766 ENSG00000171766 ENSG00000109472 ENSG00000110651 ENSG00000034713 ENSG00000117450 ENSG00000162599 ENSG00000152377 ENSG00000179222 ENSG00000101198 ENSG00000172201 ENSG00000171885 ENSG00000127241 ENSG00000183722 ENSG00000150551 ENSG00000134824 ENSG00000105088 ENSG00000263001 ENSG00000113594 ENSG00000154856 ENSG00000091592 ENSG00000129151 ENSG00000187773 ENSG00000130203 ENSG00000135090 ENSG00000121005 ENSG00000080493 ENSG00000113140 ENSG00000175445 ENSG00000116729 ENSG00000183864 ENSG00000038427 ENSG00000149294 ENSG00000128606 ENSG00000185630 ENSG00000145681 ENSG00000126861 ENSG00000170390 ENSG00000174080 ENSG00000100234 ENSG00000173905 ENSG00000183044 ENSG00000124126 ENSG00000162944 ENSG00000137642 ENSG00000166033 ENSG00000100979 ENSG00000110436 ENSG00000124479 ENSG00000153822 ENSG00000095739 ENSG00000159228 ENSG00000131171 ENSG00000143153 ENSG00000091986 ENSG00000102362 ENSG00000178104 ENSG00000173114 ENSG00000079215 ENSG00000054793 ENSG00000126351 ENSG00000197696 ENSG00000250722 ENSG00000187676 ENSG00000064042 ENSG00000080573 ENSG00000147862 ENSG00000159403 ENSG00000123066 ENSG00000178209 ENSG00000137509 ENSG00000002587 ENSG00000196730 ENSG00000171476 ENSG00000188342 ENSG00000164904 ENSG00000184408 ENSG00000124440 ENSG00000175745 ENSG00000092421 ENSG00000162630 ENSG00000173598 ENSG00000150540 ENSG00000165424 ENSG00000000003 ENSG00000049192 ENSG00000141540 ENSG00000122042 ENSG00000164530 ENSG00000100427 ENSG00000148737 ENSG00000137502 ENSG00000172346 ENSG00000148411 ENSG00000132481 ENSG00000130508 ENSG00000119139 ENSG00000163453 ENSG00000138801 ENSG00000136193 ENSG00000196220 ENSG00000067113 ENSG00000119711 ENSG00000048740 ENSG00000182263 ENSG00000104447 ENSG00000166292 ENSG00000153253 ENSG00000131626 ENSG00000155511 ENSG00000016864 ENSG00000162728 ENSG00000139946 ENSG00000139116 ENSG00000183691 ENSG00000169744 ENSG00000175928 ENSG00000179604 ENSG00000112851 ENSG00000161048 ENSG00000158528 ENSG00000089041 ENSG00000150907 ENSG00000221955 ENSG00000145439 ENSG00000114779 ENSG00000204128 ENSG00000141447 ENSG00000138193 ENSG00000091656 ENSG00000135838 ENSG00000079482 ENSG00000034677 ENSG00000243244 ENSG00000143061 ENSG00000133321 ENSG00000178662 ENSG00000087495 ENSG00000168916 ENSG00000205707	ABAT ABHD14B ADAMTS6 ALDH6A1 ALDH7A1 APCDD1 APOE AQP4 ATP1B1 ATP9A B3GALT2 B3GLCT BAMBI BBOX1 C1orf61 C1R C2orf72 CBR1 CBR4 CCDC80 CD81 CDC42EP4 CELF2 COL5A3 CPE CRISPLD1 CSDC2 CSRNP3 CTSF DAPK1 DCLK2 ERBIN FADS2 FAM69C FIGN FOXO1 GABARAPL2 GATM GLT8D1 GOLIM4 GPM6B GRIA1 GTF2F2 GTF2I HAPLN1 HEY1 HIF3A HNMT HOPX HS3ST1 HTRA1 ID4 IGFBP7 IGSF3 ITM2B KCND2 KCNJ16 KCNJ9 KIF21A LDB2 LHFP LIFR LIMCH1 LPL LRRC17 LRRN1 LRRN3 LYPD1 LYRM5 MAGED1 MASP1 MED13L MLC1 NACC2 NAPEPLD NCAM1 NDP NFIA NFIB NKAIN4 NLRP1 NMB NOG NPL NR2F1 NUDT4 OLFM2 OMG OPHN1 OSBPL1A P2RX7 PAPSS1 PBX1 PCSK1N PDE4DIP PELI2 PHACTR3 PI16 PLCE1 PLEC PLPP1 PLTP PON2 PPFIA1 PPP1R9A PRCP PRDX1 PREX1 PXDN RAB30 RAMP1 RARRES3 RFTN2 RNF19A SCD5 SCN3A SCRN1 SEMA6A SEPP1 SEPT7 SH3BGRL SLC12A8 SLC1A2 SLC1A3 SLC4A4 SORL1 SOX4 SPARC SPARCL1 SPOCK1 SRGAP3 STON1 SYTL4 TAOK3 TCF7L2 THRA TIMP3 TJP2 TMEM100 TOB2 TRIM47 TRPS1 TSPAN6 TTYH2 UBL3 VCAN WLS ZCCHC24 ZFHX4 ZNF608	NA	NA	NA	NA
1802	Tcfap2e.2	ENSG00000008197	TFAP2D	ENSG00000046653 ENSG00000125462 ENSG00000102109 ENSG00000136156 ENSG00000122545 ENSG00000105854 ENSG00000152583 ENSG00000132329 ENSG00000145284 ENSG00000164683 ENSG00000124766 ENSG00000171766 ENSG00000109472 ENSG00000110651 ENSG00000034713 ENSG00000117450 ENSG00000162599 ENSG00000152377 ENSG00000179222 ENSG00000101198 ENSG00000172201 ENSG00000171885 ENSG00000127241 ENSG00000183722 ENSG00000150551 ENSG00000134824 ENSG00000105088 ENSG00000263001 ENSG00000113594 ENSG00000154856 ENSG00000091592 ENSG00000129151 ENSG00000187773 ENSG00000130203 ENSG00000135090 ENSG00000121005 ENSG00000080493 ENSG00000113140 ENSG00000175445 ENSG00000116729 ENSG00000183864 ENSG00000038427 ENSG00000149294 ENSG00000128606 ENSG00000185630 ENSG00000145681 ENSG00000126861 ENSG00000170390 ENSG00000174080 ENSG00000100234 ENSG00000173905 ENSG00000183044 ENSG00000124126 ENSG00000162944 ENSG00000137642 ENSG00000166033 ENSG00000100979 ENSG00000110436 ENSG00000124479 ENSG00000153822 ENSG00000095739 ENSG00000159228 ENSG00000131171 ENSG00000143153 ENSG00000091986 ENSG00000102362 ENSG00000178104 ENSG00000173114 ENSG00000079215 ENSG00000054793 ENSG00000126351 ENSG00000197696 ENSG00000250722 ENSG00000187676 ENSG00000064042 ENSG00000080573 ENSG00000147862 ENSG00000159403 ENSG00000123066 ENSG00000178209 ENSG00000137509 ENSG00000002587 ENSG00000196730 ENSG00000171476 ENSG00000188342 ENSG00000164904 ENSG00000184408 ENSG00000124440 ENSG00000175745 ENSG00000092421 ENSG00000162630 ENSG00000173598 ENSG00000150540 ENSG00000165424 ENSG00000000003 ENSG00000049192 ENSG00000141540 ENSG00000122042 ENSG00000164530 ENSG00000100427 ENSG00000148737 ENSG00000137502 ENSG00000172346 ENSG00000148411 ENSG00000132481 ENSG00000130508 ENSG00000119139 ENSG00000163453 ENSG00000138801 ENSG00000136193 ENSG00000196220 ENSG00000067113 ENSG00000119711 ENSG00000048740 ENSG00000182263 ENSG00000104447 ENSG00000166292 ENSG00000153253 ENSG00000131626 ENSG00000155511 ENSG00000016864 ENSG00000162728 ENSG00000139946 ENSG00000139116 ENSG00000183691 ENSG00000169744 ENSG00000175928 ENSG00000179604 ENSG00000112851 ENSG00000161048 ENSG00000158528 ENSG00000089041 ENSG00000150907 ENSG00000221955 ENSG00000145439 ENSG00000114779 ENSG00000204128 ENSG00000141447 ENSG00000138193 ENSG00000091656 ENSG00000135838 ENSG00000079482 ENSG00000034677 ENSG00000243244 ENSG00000143061 ENSG00000133321 ENSG00000178662 ENSG00000087495 ENSG00000168916 ENSG00000205707	ABAT ABHD14B ADAMTS6 ALDH6A1 ALDH7A1 APCDD1 APOE AQP4 ATP1B1 ATP9A B3GALT2 B3GLCT BAMBI BBOX1 C1orf61 C1R C2orf72 CBR1 CBR4 CCDC80 CD81 CDC42EP4 CELF2 COL5A3 CPE CRISPLD1 CSDC2 CSRNP3 CTSF DAPK1 DCLK2 ERBIN FADS2 FAM69C FIGN FOXO1 GABARAPL2 GATM GLT8D1 GOLIM4 GPM6B GRIA1 GTF2F2 GTF2I HAPLN1 HEY1 HIF3A HNMT HOPX HS3ST1 HTRA1 ID4 IGFBP7 IGSF3 ITM2B KCND2 KCNJ16 KCNJ9 KIF21A LDB2 LHFP LIFR LIMCH1 LPL LRRC17 LRRN1 LRRN3 LYPD1 LYRM5 MAGED1 MASP1 MED13L MLC1 NACC2 NAPEPLD NCAM1 NDP NFIA NFIB NKAIN4 NLRP1 NMB NOG NPL NR2F1 NUDT4 OLFM2 OMG OPHN1 OSBPL1A P2RX7 PAPSS1 PBX1 PCSK1N PDE4DIP PELI2 PHACTR3 PI16 PLCE1 PLEC PLPP1 PLTP PON2 PPFIA1 PPP1R9A PRCP PRDX1 PREX1 PXDN RAB30 RAMP1 RARRES3 RFTN2 RNF19A SCD5 SCN3A SCRN1 SEMA6A SEPP1 SEPT7 SH3BGRL SLC12A8 SLC1A2 SLC1A3 SLC4A4 SORL1 SOX4 SPARC SPARCL1 SPOCK1 SRGAP3 STON1 SYTL4 TAOK3 TCF7L2 THRA TIMP3 TJP2 TMEM100 TOB2 TRIM47 TRPS1 TSPAN6 TTYH2 UBL3 VCAN WLS ZCCHC24 ZFHX4 ZNF608	NA	NA	NA	NA
1803	Tcfap2e.2	ENSG00000087510	TFAP2C	ENSG00000046653 ENSG00000125462 ENSG00000102109 ENSG00000136156 ENSG00000122545 ENSG00000105854 ENSG00000152583 ENSG00000132329 ENSG00000145284 ENSG00000164683 ENSG00000124766 ENSG00000171766 ENSG00000109472 ENSG00000110651 ENSG00000034713 ENSG00000117450 ENSG00000162599 ENSG00000152377 ENSG00000179222 ENSG00000101198 ENSG00000172201 ENSG00000171885 ENSG00000127241 ENSG00000183722 ENSG00000150551 ENSG00000134824 ENSG00000105088 ENSG00000263001 ENSG00000113594 ENSG00000154856 ENSG00000091592 ENSG00000129151 ENSG00000187773 ENSG00000130203 ENSG00000135090 ENSG00000121005 ENSG00000080493 ENSG00000113140 ENSG00000175445 ENSG00000116729 ENSG00000183864 ENSG00000038427 ENSG00000149294 ENSG00000128606 ENSG00000185630 ENSG00000145681 ENSG00000126861 ENSG00000170390 ENSG00000174080 ENSG00000100234 ENSG00000173905 ENSG00000183044 ENSG00000124126 ENSG00000162944 ENSG00000137642 ENSG00000166033 ENSG00000100979 ENSG00000110436 ENSG00000124479 ENSG00000153822 ENSG00000095739 ENSG00000159228 ENSG00000131171 ENSG00000143153 ENSG00000091986 ENSG00000102362 ENSG00000178104 ENSG00000173114 ENSG00000079215 ENSG00000054793 ENSG00000126351 ENSG00000197696 ENSG00000250722 ENSG00000187676 ENSG00000064042 ENSG00000080573 ENSG00000147862 ENSG00000159403 ENSG00000123066 ENSG00000178209 ENSG00000137509 ENSG00000002587 ENSG00000196730 ENSG00000171476 ENSG00000188342 ENSG00000164904 ENSG00000184408 ENSG00000124440 ENSG00000175745 ENSG00000092421 ENSG00000162630 ENSG00000173598 ENSG00000150540 ENSG00000165424 ENSG00000000003 ENSG00000049192 ENSG00000141540 ENSG00000122042 ENSG00000164530 ENSG00000100427 ENSG00000148737 ENSG00000137502 ENSG00000172346 ENSG00000148411 ENSG00000132481 ENSG00000130508 ENSG00000119139 ENSG00000163453 ENSG00000138801 ENSG00000136193 ENSG00000196220 ENSG00000067113 ENSG00000119711 ENSG00000048740 ENSG00000182263 ENSG00000104447 ENSG00000166292 ENSG00000153253 ENSG00000131626 ENSG00000155511 ENSG00000016864 ENSG00000162728 ENSG00000139946 ENSG00000139116 ENSG00000183691 ENSG00000169744 ENSG00000175928 ENSG00000179604 ENSG00000112851 ENSG00000161048 ENSG00000158528 ENSG00000089041 ENSG00000150907 ENSG00000221955 ENSG00000145439 ENSG00000114779 ENSG00000204128 ENSG00000141447 ENSG00000138193 ENSG00000091656 ENSG00000135838 ENSG00000079482 ENSG00000034677 ENSG00000243244 ENSG00000143061 ENSG00000133321 ENSG00000178662 ENSG00000087495 ENSG00000168916 ENSG00000205707	ABAT ABHD14B ADAMTS6 ALDH6A1 ALDH7A1 APCDD1 APOE AQP4 ATP1B1 ATP9A B3GALT2 B3GLCT BAMBI BBOX1 C1orf61 C1R C2orf72 CBR1 CBR4 CCDC80 CD81 CDC42EP4 CELF2 COL5A3 CPE CRISPLD1 CSDC2 CSRNP3 CTSF DAPK1 DCLK2 ERBIN FADS2 FAM69C FIGN FOXO1 GABARAPL2 GATM GLT8D1 GOLIM4 GPM6B GRIA1 GTF2F2 GTF2I HAPLN1 HEY1 HIF3A HNMT HOPX HS3ST1 HTRA1 ID4 IGFBP7 IGSF3 ITM2B KCND2 KCNJ16 KCNJ9 KIF21A LDB2 LHFP LIFR LIMCH1 LPL LRRC17 LRRN1 LRRN3 LYPD1 LYRM5 MAGED1 MASP1 MED13L MLC1 NACC2 NAPEPLD NCAM1 NDP NFIA NFIB NKAIN4 NLRP1 NMB NOG NPL NR2F1 NUDT4 OLFM2 OMG OPHN1 OSBPL1A P2RX7 PAPSS1 PBX1 PCSK1N PDE4DIP PELI2 PHACTR3 PI16 PLCE1 PLEC PLPP1 PLTP PON2 PPFIA1 PPP1R9A PRCP PRDX1 PREX1 PXDN RAB30 RAMP1 RARRES3 RFTN2 RNF19A SCD5 SCN3A SCRN1 SEMA6A SEPP1 SEPT7 SH3BGRL SLC12A8 SLC1A2 SLC1A3 SLC4A4 SORL1 SOX4 SPARC SPARCL1 SPOCK1 SRGAP3 STON1 SYTL4 TAOK3 TCF7L2 THRA TIMP3 TJP2 TMEM100 TOB2 TRIM47 TRPS1 TSPAN6 TTYH2 UBL3 VCAN WLS ZCCHC24 ZFHX4 ZNF608	NA	NA	NA	NA
1807	V_OCT_Q6_M00795	ENSG00000137709	POU2F3	ENSG00000160307 ENSG00000125462 ENSG00000122545 ENSG00000105854 ENSG00000152583 ENSG00000132329 ENSG00000182667 ENSG00000162599 ENSG00000152377 ENSG00000263001 ENSG00000018236 ENSG00000121005 ENSG00000080493 ENSG00000113140 ENSG00000137710 ENSG00000175445 ENSG00000038427 ENSG00000149294 ENSG00000128606 ENSG00000185630 ENSG00000170390 ENSG00000173905 ENSG00000183044 ENSG00000124126 ENSG00000162944 ENSG00000137642 ENSG00000102760 ENSG00000131171 ENSG00000143153 ENSG00000173114 ENSG00000079215 ENSG00000126351 ENSG00000064042 ENSG00000129244 ENSG00000155324 ENSG00000147862 ENSG00000159403 ENSG00000123066 ENSG00000196730 ENSG00000134369 ENSG00000162630 ENSG00000049192 ENSG00000164530 ENSG00000129422 ENSG00000111077 ENSG00000172346 ENSG00000136193 ENSG00000048740 ENSG00000113851 ENSG00000166292 ENSG00000155511 ENSG00000125124 ENSG00000175928 ENSG00000158528 ENSG00000150907 ENSG00000221955 ENSG00000141447 ENSG00000151320 ENSG00000091656 ENSG00000108984 ENSG00000168916 ENSG00000178695	ABAT ADAMTS6 AKAP6 ATP1B1 ATP1B2 B3GALT2 BBS2 C1orf61 C1R CELF2 CNTN1 CRBN CRISPLD1 CSDC2 DAPK1 DCLK2 FOXO1 GOLIM4 GRAMD3 GRIA1 GTF2I KCTD12 LIMCH1 LPL LRRC17 LRRN1 LRRN3 MAP2K6 MED13L MTUS1 NAV1 NCAM1 NFIA NFIB NTM OSBPL1A PBX1 PI16 PON2 PPP1R9A PREX1 RAMP1 RDX RFTN2 RGCC S100B SCRN1 SEPT7 SH3BGRL SLC12A8 SLC1A3 SLC4A4 SORL1 SPARC SPARCL1 SPOCK1 THRA TMEM100 TNS2 VCAN ZFHX4 ZNF608	NA	NA	NA	NA
1808	Hoxc6.1	ENSG00000197757	HOXC6	ENSG00000136156 ENSG00000152583 ENSG00000117450 ENSG00000162599 ENSG00000152377 ENSG00000179222 ENSG00000127241 ENSG00000107551 ENSG00000263001 ENSG00000240583 ENSG00000154856 ENSG00000135090 ENSG00000185630 ENSG00000124126 ENSG00000162944 ENSG00000100979 ENSG00000091986 ENSG00000106003 ENSG00000178104 ENSG00000173114 ENSG00000054793 ENSG00000064042 ENSG00000155324 ENSG00000147862 ENSG00000171476 ENSG00000188342 ENSG00000092421 ENSG00000173598 ENSG00000150540 ENSG00000122042 ENSG00000129422 ENSG00000111077 ENSG00000148737 ENSG00000137502 ENSG00000172346 ENSG00000163453 ENSG00000138801 ENSG00000067113 ENSG00000048740 ENSG00000104447 ENSG00000153253 ENSG00000262655 ENSG00000155511 ENSG00000108387 ENSG00000112851 ENSG00000150907 ENSG00000178662 ENSG00000168916 ENSG00000205707	APCDD1 AQP1 ATP9A CCDC80 CELF2 CSDC2 CSRNP3 ERBIN FOXO1 GRAMD3 GRIA1 GTF2F2 GTF2I HNMT HOPX IGFBP7 ITM2B LFNG LIMCH1 LRRN3 LYRM5 MAGED1 MASP1 MTUS1 NFIA NFIB NUDT4 PAPSS1 PBX1 PDE4DIP PLPP1 PLTP PRDX1 PREX1 RAB30 RASSF4 RFTN2 SCN3A SEMA6A SEPT4 SPARCL1 SPOCK1 SPON1 TAOK3 TCF7L2 TNS2 TRPS1 UBL3 ZNF608	NA	NA	NA	NA
1810	Hoxc6.1	ENSG00000108511	HOXB6	ENSG00000136156 ENSG00000152583 ENSG00000117450 ENSG00000162599 ENSG00000152377 ENSG00000179222 ENSG00000127241 ENSG00000107551 ENSG00000263001 ENSG00000240583 ENSG00000154856 ENSG00000135090 ENSG00000185630 ENSG00000124126 ENSG00000162944 ENSG00000100979 ENSG00000091986 ENSG00000106003 ENSG00000178104 ENSG00000173114 ENSG00000054793 ENSG00000064042 ENSG00000155324 ENSG00000147862 ENSG00000171476 ENSG00000188342 ENSG00000092421 ENSG00000173598 ENSG00000150540 ENSG00000122042 ENSG00000129422 ENSG00000111077 ENSG00000148737 ENSG00000137502 ENSG00000172346 ENSG00000163453 ENSG00000138801 ENSG00000067113 ENSG00000048740 ENSG00000104447 ENSG00000153253 ENSG00000262655 ENSG00000155511 ENSG00000108387 ENSG00000112851 ENSG00000150907 ENSG00000178662 ENSG00000168916 ENSG00000205707	APCDD1 AQP1 ATP9A CCDC80 CELF2 CSDC2 CSRNP3 ERBIN FOXO1 GRAMD3 GRIA1 GTF2F2 GTF2I HNMT HOPX IGFBP7 ITM2B LFNG LIMCH1 LRRN3 LYRM5 MAGED1 MASP1 MTUS1 NFIA NFIB NUDT4 PAPSS1 PBX1 PDE4DIP PLPP1 PLTP PRDX1 PREX1 RAB30 RASSF4 RFTN2 SCN3A SEMA6A SEPT4 SPARCL1 SPOCK1 SPON1 TAOK3 TCF7L2 TNS2 TRPS1 UBL3 ZNF608	NA	NA	NA	NA
1812	Arx_homeodomain_DBD_dimeric_13_1	ENSG00000004848	ARX	ENSG00000046653 ENSG00000132329 ENSG00000168710 ENSG00000109472 ENSG00000107551 ENSG00000263001 ENSG00000240583 ENSG00000113594 ENSG00000018236 ENSG00000080493 ENSG00000078549 ENSG00000137710 ENSG00000116729 ENSG00000038427 ENSG00000185630 ENSG00000145681 ENSG00000170390 ENSG00000124126 ENSG00000111783 ENSG00000100979 ENSG00000153822 ENSG00000095739 ENSG00000106003 ENSG00000158106 ENSG00000079215 ENSG00000176971 ENSG00000159403 ENSG00000137509 ENSG00000196730 ENSG00000134369 ENSG00000162630 ENSG00000150540 ENSG00000111077 ENSG00000100427 ENSG00000196220 ENSG00000182263 ENSG00000104447 ENSG00000166292 ENSG00000139946 ENSG00000108984 ENSG00000168916 ENSG00000178695 ENSG00000205707	ADCYAP1R1 AHCYL1 AQP1 B3GALT2 BAMBI C1R CNTN1 CPE DAPK1 DCLK2 FIBIN FIGN GPM6B GTF2I HAPLN1 HNMT KCNJ16 KCTD12 LFNG LIFR LYRM5 MAP2K6 MLC1 NAV1 PBX1 PELI2 PLTP PRCP PREX1 RAMP1 RASSF4 RDX RFX4 RHPN1 SLC1A3 SLC4A4 SRGAP3 TMEM100 TNS2 TRPS1 VCAN WLS ZNF608	NA	NA	NA	NA
1813	FOXI1_MA0042.1	ENSG00000168269	FOXI1	ENSG00000125462 ENSG00000105854 ENSG00000132329 ENSG00000137726 ENSG00000171766 ENSG00000109472 ENSG00000162599 ENSG00000115266 ENSG00000127241 ENSG00000263001 ENSG00000113594 ENSG00000018236 ENSG00000154856 ENSG00000091592 ENSG00000133083 ENSG00000168309 ENSG00000187773 ENSG00000080493 ENSG00000137710 ENSG00000175445 ENSG00000038427 ENSG00000149294 ENSG00000185630 ENSG00000124126 ENSG00000162944 ENSG00000160781 ENSG00000196091 ENSG00000153822 ENSG00000095739 ENSG00000049089 ENSG00000159228 ENSG00000143153 ENSG00000091986 ENSG00000178104 ENSG00000173114 ENSG00000158106 ENSG00000176971 ENSG00000187676 ENSG00000182175 ENSG00000196730 ENSG00000171476 ENSG00000145721 ENSG00000092421 ENSG00000162630 ENSG00000173598 ENSG00000150540 ENSG00000049192 ENSG00000122042 ENSG00000092820 ENSG00000131771 ENSG00000164530 ENSG00000100427 ENSG00000148737 ENSG00000158445 ENSG00000119139 ENSG00000163453 ENSG00000119711 ENSG00000182263 ENSG00000113851 ENSG00000166292 ENSG00000155511 ENSG00000168824 ENSG00000112851 ENSG00000158528 ENSG00000109610 ENSG00000151320 ENSG00000125869 ENSG00000091656 ENSG00000079482 ENSG00000034677 ENSG00000106415 ENSG00000168916 ENSG00000178695	ADAMTS6 AKAP6 ALDH6A1 APC2 APCDD1 ATP1B1 B3GALT2 B3GLCT BAMBI C1orf61 CBR1 CCDC80 CNTN1 COL9A2 CPE CRBN DAPK1 DCLK1 ERBIN EZR FAM107A FAM69C FIBIN FIGN FXYD6 GATM GLCCI1 GRIA1 GTF2I HNMT HOPX IGFBP7 KCNB1 KCNJ16 KCTD12 LAMP5 LIFR LIX1 LPL LRRN3 MASP1 MLC1 MYBPC1 NCAM1 NFIA NLRP1 NSG1 NUDT4 OPHN1 PAQR6 PBX1 PDE4DIP PI16 PON2 PPP1R1B PPP1R9A PREX1 RAMP1 RDX RFTN2 RGMA RHPN1 RNF19A SEMA6A SLC4A4 SOD3 TCF7L2 TJP2 TMEM100 UBL3 VCAN ZFHX4 ZNF608	NA	NA	NA	NA
1814	FOXI1_MA0042.1	ENSG00000186766	FOXI2	ENSG00000125462 ENSG00000105854 ENSG00000132329 ENSG00000137726 ENSG00000171766 ENSG00000109472 ENSG00000162599 ENSG00000115266 ENSG00000127241 ENSG00000263001 ENSG00000113594 ENSG00000018236 ENSG00000154856 ENSG00000091592 ENSG00000133083 ENSG00000168309 ENSG00000187773 ENSG00000080493 ENSG00000137710 ENSG00000175445 ENSG00000038427 ENSG00000149294 ENSG00000185630 ENSG00000124126 ENSG00000162944 ENSG00000160781 ENSG00000196091 ENSG00000153822 ENSG00000095739 ENSG00000049089 ENSG00000159228 ENSG00000143153 ENSG00000091986 ENSG00000178104 ENSG00000173114 ENSG00000158106 ENSG00000176971 ENSG00000187676 ENSG00000182175 ENSG00000196730 ENSG00000171476 ENSG00000145721 ENSG00000092421 ENSG00000162630 ENSG00000173598 ENSG00000150540 ENSG00000049192 ENSG00000122042 ENSG00000092820 ENSG00000131771 ENSG00000164530 ENSG00000100427 ENSG00000148737 ENSG00000158445 ENSG00000119139 ENSG00000163453 ENSG00000119711 ENSG00000182263 ENSG00000113851 ENSG00000166292 ENSG00000155511 ENSG00000168824 ENSG00000112851 ENSG00000158528 ENSG00000109610 ENSG00000151320 ENSG00000125869 ENSG00000091656 ENSG00000079482 ENSG00000034677 ENSG00000106415 ENSG00000168916 ENSG00000178695	ADAMTS6 AKAP6 ALDH6A1 APC2 APCDD1 ATP1B1 B3GALT2 B3GLCT BAMBI C1orf61 CBR1 CCDC80 CNTN1 COL9A2 CPE CRBN DAPK1 DCLK1 ERBIN EZR FAM107A FAM69C FIBIN FIGN FXYD6 GATM GLCCI1 GRIA1 GTF2I HNMT HOPX IGFBP7 KCNB1 KCNJ16 KCTD12 LAMP5 LIFR LIX1 LPL LRRN3 MASP1 MLC1 MYBPC1 NCAM1 NFIA NLRP1 NSG1 NUDT4 OPHN1 PAQR6 PBX1 PDE4DIP PI16 PON2 PPP1R1B PPP1R9A PREX1 RAMP1 RDX RFTN2 RGMA RHPN1 RNF19A SEMA6A SLC4A4 SOD3 TCF7L2 TJP2 TMEM100 UBL3 VCAN ZFHX4 ZNF608	NA	NA	NA	NA
1817	V_LEF1TCF1_Q4_M00978	ENSG00000275410	HNF1B	ENSG00000109107 ENSG00000105854 ENSG00000145284 ENSG00000165443 ENSG00000117450 ENSG00000135069 ENSG00000182600 ENSG00000113140 ENSG00000038427 ENSG00000179915 ENSG00000170390 ENSG00000162944 ENSG00000124479 ENSG00000102760 ENSG00000131171 ENSG00000112559 ENSG00000147862 ENSG00000092421 ENSG00000049192 ENSG00000198417 ENSG00000048740 ENSG00000182263 ENSG00000104447 ENSG00000166292 ENSG00000139946 ENSG00000175928 ENSG00000108387 ENSG00000141447 ENSG00000091656 ENSG00000135838	ADAMTS6 ALDOC C2orf82 CELF2 DCLK2 FIGN LRRN1 MDFI MT1F NDP NFIB NPL NRXN1 OSBPL1A PELI2 PHYHIPL PON2 PRDX1 PSAT1 RFTN2 RGCC SCD5 SEMA6A SEPT4 SH3BGRL SPARC TMEM100 TRPS1 VCAN ZFHX4	NA	NA	NA	NA
1818	V_GFI1_01_M00250	ENSG00000162676	GFI1	ENSG00000160307 ENSG00000164434 ENSG00000152583 ENSG00000164683 ENSG00000124766 ENSG00000165443 ENSG00000152377 ENSG00000127241 ENSG00000134824 ENSG00000263001 ENSG00000240583 ENSG00000154856 ENSG00000221932 ENSG00000137710 ENSG00000116729 ENSG00000038427 ENSG00000149294 ENSG00000185630 ENSG00000162944 ENSG00000137642 ENSG00000196091 ENSG00000110436 ENSG00000153822 ENSG00000049089 ENSG00000131171 ENSG00000143153 ENSG00000091986 ENSG00000178104 ENSG00000079215 ENSG00000172458 ENSG00000176971 ENSG00000064042 ENSG00000155324 ENSG00000002587 ENSG00000188342 ENSG00000164904 ENSG00000175745 ENSG00000092421 ENSG00000150540 ENSG00000122042 ENSG00000164530 ENSG00000137502 ENSG00000119139 ENSG00000196220 ENSG00000182263 ENSG00000166292 ENSG00000155511 ENSG00000169744 ENSG00000179604 ENSG00000161048 ENSG00000158528 ENSG00000221955 ENSG00000141447 ENSG00000243244 ENSG00000133321 ENSG00000168916	ALDH7A1 APCDD1 AQP1 ATP1B1 CCDC80 CDC42EP4 COL9A2 FABP7 FADS2 FIBIN FIGN GRAMD3 GRIA1 GTF2F2 GTF2I HEPN1 HEY1 HNMT HS3ST1 IL17D KCNJ16 LDB2 LIMCH1 MASP1 MYBPC1 NAPEPLD NCAM1 NR2F1 OSBPL1A PBX1 PDE4DIP PHYHIPL PI16 PPP1R9A RAB30 RARRES3 RDX RFTN2 S100B SEMA6A SH3BGRL SLC12A8 SLC1A2 SLC1A3 SORL1 SOX4 SPARCL1 SPOCK1 SRGAP3 STON1 TJP2 TMEM100 UBL3 VCAN WLS ZNF608	NA	NA	NA	NA
1819	V_GFI1_01_M00250	ENSG00000165702	GFI1B	ENSG00000160307 ENSG00000164434 ENSG00000152583 ENSG00000164683 ENSG00000124766 ENSG00000165443 ENSG00000152377 ENSG00000127241 ENSG00000134824 ENSG00000263001 ENSG00000240583 ENSG00000154856 ENSG00000221932 ENSG00000137710 ENSG00000116729 ENSG00000038427 ENSG00000149294 ENSG00000185630 ENSG00000162944 ENSG00000137642 ENSG00000196091 ENSG00000110436 ENSG00000153822 ENSG00000049089 ENSG00000131171 ENSG00000143153 ENSG00000091986 ENSG00000178104 ENSG00000079215 ENSG00000172458 ENSG00000176971 ENSG00000064042 ENSG00000155324 ENSG00000002587 ENSG00000188342 ENSG00000164904 ENSG00000175745 ENSG00000092421 ENSG00000150540 ENSG00000122042 ENSG00000164530 ENSG00000137502 ENSG00000119139 ENSG00000196220 ENSG00000182263 ENSG00000166292 ENSG00000155511 ENSG00000169744 ENSG00000179604 ENSG00000161048 ENSG00000158528 ENSG00000221955 ENSG00000141447 ENSG00000243244 ENSG00000133321 ENSG00000168916	ALDH7A1 APCDD1 AQP1 ATP1B1 CCDC80 CDC42EP4 COL9A2 FABP7 FADS2 FIBIN FIGN GRAMD3 GRIA1 GTF2F2 GTF2I HEPN1 HEY1 HNMT HS3ST1 IL17D KCNJ16 LDB2 LIMCH1 MASP1 MYBPC1 NAPEPLD NCAM1 NR2F1 OSBPL1A PBX1 PDE4DIP PHYHIPL PI16 PPP1R9A RAB30 RARRES3 RDX RFTN2 S100B SEMA6A SH3BGRL SLC12A8 SLC1A2 SLC1A3 SORL1 SOX4 SPARCL1 SPOCK1 SRGAP3 STON1 TJP2 TMEM100 UBL3 VCAN WLS ZNF608	NA	NA	NA	NA
1823	POU4F2_POU_full_monomeric_16_1	ENSG00000151615	POU4F2	ENSG00000102109 ENSG00000136156 ENSG00000105854 ENSG00000171766 ENSG00000109472 ENSG00000110651 ENSG00000034713 ENSG00000117450 ENSG00000162599 ENSG00000179222 ENSG00000115266 ENSG00000109846 ENSG00000263001 ENSG00000018236 ENSG00000091592 ENSG00000133083 ENSG00000121005 ENSG00000137710 ENSG00000175445 ENSG00000149294 ENSG00000185630 ENSG00000145681 ENSG00000126861 ENSG00000170390 ENSG00000173905 ENSG00000124126 ENSG00000166033 ENSG00000196091 ENSG00000100979 ENSG00000153822 ENSG00000165478 ENSG00000091986 ENSG00000106003 ENSG00000178104 ENSG00000158106 ENSG00000079215 ENSG00000250722 ENSG00000064042 ENSG00000137509 ENSG00000196730 ENSG00000175745 ENSG00000150540 ENSG00000100336 ENSG00000049192 ENSG00000131771 ENSG00000111077 ENSG00000148737 ENSG00000137502 ENSG00000154310 ENSG00000134324 ENSG00000104447 ENSG00000166292 ENSG00000155511 ENSG00000162728 ENSG00000139116 ENSG00000112851 ENSG00000150907 ENSG00000141447 ENSG00000138193 ENSG00000091656 ENSG00000243244 ENSG00000133321 ENSG00000255690 ENSG00000087495 ENSG00000106415 ENSG00000168916 ENSG00000205707	ADAMTS6 APC2 APOL4 CCDC80 CD81 CNTN1 CPE CRISPLD1 CRYAB DAPK1 DCLK1 DCLK2 ERBIN FOXO1 GABARAPL2 GATM GLCCI1 GOLIM4 GRIA1 GTF2I HAPLN1 HEPACAM HNMT HTRA1 ITM2B KCNJ16 KCNJ9 KIF21A LFNG LIMCH1 LPIN1 LPL LYRM5 MAGED1 MYBPC1 NCAM1 NFIA NLRP1 NR2F1 OMG OSBPL1A PBX1 PCSK1N PDE4DIP PHACTR3 PLCE1 PLTP PON2 PPP1R1B PRCP PRDX1 PREX1 RAB30 RARRES3 RDX RHPN1 SEPP1 SLC1A3 STON1 TCF7L2 TMEM100 TNIK TNS2 TRIL TRPS1 ZFHX4 ZNF608	NA	NA	NA	NA
1824	POU4F2_POU_full_monomeric_16_1	ENSG00000091010	POU4F3	ENSG00000102109 ENSG00000136156 ENSG00000105854 ENSG00000171766 ENSG00000109472 ENSG00000110651 ENSG00000034713 ENSG00000117450 ENSG00000162599 ENSG00000179222 ENSG00000115266 ENSG00000109846 ENSG00000263001 ENSG00000018236 ENSG00000091592 ENSG00000133083 ENSG00000121005 ENSG00000137710 ENSG00000175445 ENSG00000149294 ENSG00000185630 ENSG00000145681 ENSG00000126861 ENSG00000170390 ENSG00000173905 ENSG00000124126 ENSG00000166033 ENSG00000196091 ENSG00000100979 ENSG00000153822 ENSG00000165478 ENSG00000091986 ENSG00000106003 ENSG00000178104 ENSG00000158106 ENSG00000079215 ENSG00000250722 ENSG00000064042 ENSG00000137509 ENSG00000196730 ENSG00000175745 ENSG00000150540 ENSG00000100336 ENSG00000049192 ENSG00000131771 ENSG00000111077 ENSG00000148737 ENSG00000137502 ENSG00000154310 ENSG00000134324 ENSG00000104447 ENSG00000166292 ENSG00000155511 ENSG00000162728 ENSG00000139116 ENSG00000112851 ENSG00000150907 ENSG00000141447 ENSG00000138193 ENSG00000091656 ENSG00000243244 ENSG00000133321 ENSG00000255690 ENSG00000087495 ENSG00000106415 ENSG00000168916 ENSG00000205707	ADAMTS6 APC2 APOL4 CCDC80 CD81 CNTN1 CPE CRISPLD1 CRYAB DAPK1 DCLK1 DCLK2 ERBIN FOXO1 GABARAPL2 GATM GLCCI1 GOLIM4 GRIA1 GTF2I HAPLN1 HEPACAM HNMT HTRA1 ITM2B KCNJ16 KCNJ9 KIF21A LFNG LIMCH1 LPIN1 LPL LYRM5 MAGED1 MYBPC1 NCAM1 NFIA NLRP1 NR2F1 OMG OSBPL1A PBX1 PCSK1N PDE4DIP PHACTR3 PLCE1 PLTP PON2 PPP1R1B PRCP PRDX1 PREX1 RAB30 RARRES3 RDX RHPN1 SEPP1 SLC1A3 STON1 TCF7L2 TMEM100 TNIK TNS2 TRIL TRPS1 ZFHX4 ZNF608	NA	NA	NA	NA
1825	POU4F2_POU_full_monomeric_16_1	ENSG00000152192	POU4F1	ENSG00000102109 ENSG00000136156 ENSG00000105854 ENSG00000171766 ENSG00000109472 ENSG00000110651 ENSG00000034713 ENSG00000117450 ENSG00000162599 ENSG00000179222 ENSG00000115266 ENSG00000109846 ENSG00000263001 ENSG00000018236 ENSG00000091592 ENSG00000133083 ENSG00000121005 ENSG00000137710 ENSG00000175445 ENSG00000149294 ENSG00000185630 ENSG00000145681 ENSG00000126861 ENSG00000170390 ENSG00000173905 ENSG00000124126 ENSG00000166033 ENSG00000196091 ENSG00000100979 ENSG00000153822 ENSG00000165478 ENSG00000091986 ENSG00000106003 ENSG00000178104 ENSG00000158106 ENSG00000079215 ENSG00000250722 ENSG00000064042 ENSG00000137509 ENSG00000196730 ENSG00000175745 ENSG00000150540 ENSG00000100336 ENSG00000049192 ENSG00000131771 ENSG00000111077 ENSG00000148737 ENSG00000137502 ENSG00000154310 ENSG00000134324 ENSG00000104447 ENSG00000166292 ENSG00000155511 ENSG00000162728 ENSG00000139116 ENSG00000112851 ENSG00000150907 ENSG00000141447 ENSG00000138193 ENSG00000091656 ENSG00000243244 ENSG00000133321 ENSG00000255690 ENSG00000087495 ENSG00000106415 ENSG00000168916 ENSG00000205707	ADAMTS6 APC2 APOL4 CCDC80 CD81 CNTN1 CPE CRISPLD1 CRYAB DAPK1 DCLK1 DCLK2 ERBIN FOXO1 GABARAPL2 GATM GLCCI1 GOLIM4 GRIA1 GTF2I HAPLN1 HEPACAM HNMT HTRA1 ITM2B KCNJ16 KCNJ9 KIF21A LFNG LIMCH1 LPIN1 LPL LYRM5 MAGED1 MYBPC1 NCAM1 NFIA NLRP1 NR2F1 OMG OSBPL1A PBX1 PCSK1N PDE4DIP PHACTR3 PLCE1 PLTP PON2 PPP1R1B PRCP PRDX1 PREX1 RAB30 RARRES3 RDX RHPN1 SEPP1 SLC1A3 STON1 TCF7L2 TMEM100 TNIK TNS2 TRIL TRPS1 ZFHX4 ZNF608	NA	NA	NA	NA
1829	V_CEBPB_Q6_M01896	ENSG00000092067	CEBPE	ENSG00000136156 ENSG00000105854 ENSG00000162599 ENSG00000179222 ENSG00000127241 ENSG00000107551 ENSG00000129151 ENSG00000135090 ENSG00000038427 ENSG00000149294 ENSG00000128606 ENSG00000126861 ENSG00000170390 ENSG00000162944 ENSG00000018625 ENSG00000137642 ENSG00000196091 ENSG00000124479 ENSG00000165478 ENSG00000102760 ENSG00000178104 ENSG00000079215 ENSG00000187676 ENSG00000155324 ENSG00000147862 ENSG00000196730 ENSG00000145721 ENSG00000175745 ENSG00000100427 ENSG00000148737 ENSG00000050165 ENSG00000104447 ENSG00000162728 ENSG00000165449 ENSG00000141447 ENSG00000091656	ATP1A2 B3GLCT BBOX1 DAPK1 DCLK2 DKK3 GRAMD3 HEPACAM ITM2B KCNJ9 LIX1 LRRC17 MAGED1 MASP1 MLC1 MYBPC1 NCAM1 NDP NFIA NFIB NR2F1 OMG OSBPL1A PDE4DIP PON2 RASSF4 RFTN2 RGCC SLC16A9 SLC1A3 SORL1 TAOK3 TCF7L2 TRPS1 VCAN ZFHX4	NA	NA	NA	NA
1834	SOX14_HMG_DBD_dimeric_12_1	ENSG00000168875	SOX14	ENSG00000160307 ENSG00000125462 ENSG00000113594 ENSG00000175445 ENSG00000038427 ENSG00000185630 ENSG00000145681 ENSG00000153822 ENSG00000147862 ENSG00000137509 ENSG00000188342 ENSG00000175745 ENSG00000103034 ENSG00000049192 ENSG00000129422 ENSG00000139946 ENSG00000183691 ENSG00000112851 ENSG00000106415	ADAMTS6 C1orf61 ERBIN GLCCI1 GTF2F2 HAPLN1 KCNJ16 LIFR LPL MTUS1 NDRG4 NFIB NOG NR2F1 PBX1 PELI2 PRCP S100B VCAN	NA	NA	NA	NA
1842	GBX2_homeodomain_DBD_dimeric_14_1	ENSG00000168505	GBX2	ENSG00000136156 ENSG00000105854 ENSG00000162599 ENSG00000240583 ENSG00000113140 ENSG00000078549 ENSG00000116729 ENSG00000038427 ENSG00000174080 ENSG00000183044 ENSG00000100979 ENSG00000178104 ENSG00000173114 ENSG00000171476 ENSG00000188342 ENSG00000162630 ENSG00000049192 ENSG00000141540 ENSG00000155511 ENSG00000145439 ENSG00000143061 ENSG00000168916 ENSG00000205707	ABAT ADAMTS6 ADCYAP1R1 AQP1 B3GALT2 CBR4 CTSF GRIA1 GTF2F2 HOPX IGSF3 ITM2B LRRN3 LYRM5 NFIA PDE4DIP PLTP PON2 SPARC TTYH2 VCAN WLS ZNF608	NA	NA	NA	NA
1843	GBX2_homeodomain_DBD_dimeric_14_1	ENSG00000164900	GBX1	ENSG00000136156 ENSG00000105854 ENSG00000162599 ENSG00000240583 ENSG00000113140 ENSG00000078549 ENSG00000116729 ENSG00000038427 ENSG00000174080 ENSG00000183044 ENSG00000100979 ENSG00000178104 ENSG00000173114 ENSG00000171476 ENSG00000188342 ENSG00000162630 ENSG00000049192 ENSG00000141540 ENSG00000155511 ENSG00000145439 ENSG00000143061 ENSG00000168916 ENSG00000205707	ABAT ADAMTS6 ADCYAP1R1 AQP1 B3GALT2 CBR4 CTSF GRIA1 GTF2F2 HOPX IGSF3 ITM2B LRRN3 LYRM5 NFIA PDE4DIP PLTP PON2 SPARC TTYH2 VCAN WLS ZNF608	NA	NA	NA	NA
1846	V_BBX_03_M02739	NA	NA	NA	NA	NA	NA	NA	NA
1849	V_OCT1_06_M00162	ENSG00000137709	POU2F3	ENSG00000136156 ENSG00000152583 ENSG00000124766 ENSG00000165795 ENSG00000171766 ENSG00000117450 ENSG00000162599 ENSG00000240583 ENSG00000154856 ENSG00000135090 ENSG00000175445 ENSG00000187398 ENSG00000116729 ENSG00000038427 ENSG00000149294 ENSG00000185630 ENSG00000170390 ENSG00000183044 ENSG00000162944 ENSG00000165478 ENSG00000131171 ENSG00000178104 ENSG00000079215 ENSG00000176971 ENSG00000250722 ENSG00000064042 ENSG00000182175 ENSG00000129244 ENSG00000147862 ENSG00000159403 ENSG00000092421 ENSG00000173598 ENSG00000100336 ENSG00000148737 ENSG00000130508 ENSG00000154310 ENSG00000136193 ENSG00000196220 ENSG00000182263 ENSG00000134324 ENSG00000139946 ENSG00000005108 ENSG00000243244 ENSG00000133321 ENSG00000255690 ENSG00000168916	ABAT APCDD1 APOL4 AQP1 ATP1B2 C1R DCLK2 FIBIN FIGN GATM HEPACAM ITM2B LIMCH1 LPIN1 LPL LUZP2 NCAM1 NDRG2 NFIA NFIB NUDT4 PBX1 PDE4DIP PELI2 PRDX1 PXDN RARRES3 RFTN2 RGMA SCRN1 SEMA6A SEPP1 SH3BGRL SLC1A3 SOX4 SPARCL1 SRGAP3 STON1 TAOK3 TCF7L2 THSD7A TNIK TRIL VCAN WLS ZNF608	NA	NA	NA	NA
1850	POU2F3_POU_DBD_dimeric_12_1	ENSG00000137709	POU2F3	ENSG00000160307 ENSG00000125462 ENSG00000152583 ENSG00000168913 ENSG00000171766 ENSG00000130287 ENSG00000162599 ENSG00000127241 ENSG00000109846 ENSG00000135069 ENSG00000080493 ENSG00000113140 ENSG00000175445 ENSG00000183864 ENSG00000149294 ENSG00000185630 ENSG00000183044 ENSG00000124126 ENSG00000111783 ENSG00000143153 ENSG00000091986 ENSG00000173114 ENSG00000079215 ENSG00000126351 ENSG00000129244 ENSG00000155324 ENSG00000196730 ENSG00000175745 ENSG00000173598 ENSG00000150540 ENSG00000100336 ENSG00000049192 ENSG00000122042 ENSG00000164530 ENSG00000111077 ENSG00000172346 ENSG00000048740 ENSG00000182263 ENSG00000104447 ENSG00000166292 ENSG00000139946 ENSG00000112851 ENSG00000161048 ENSG00000151320 ENSG00000091656 ENSG00000133321 ENSG00000106415 ENSG00000168916 ENSG00000178695 ENSG00000205707	ABAT ADAMTS6 AKAP6 APOL4 ATP1B1 ATP1B2 C1orf61 CCDC80 CELF2 CRYAB CSDC2 DAPK1 ENHO ERBIN FIGN GATM GLCCI1 GRAMD3 HNMT KCTD12 LPL LRRN3 LYRM5 MASP1 NAPEPLD NCAM1 NCAN NFIA NR2F1 NUDT4 PBX1 PELI2 PI16 PREX1 PSAT1 RARRES3 RFX4 S100B SLC1A3 SLC4A4 SPARC SPARCL1 THRA TMEM100 TNS2 TOB2 TRPS1 UBL3 ZFHX4 ZNF608	NA	NA	NA	NA
1853	Pou1f1.1	ENSG00000064835	POU1F1	ENSG00000160307 ENSG00000125462 ENSG00000136156 ENSG00000105854 ENSG00000152583 ENSG00000117450 ENSG00000162599 ENSG00000127241 ENSG00000107551 ENSG00000263001 ENSG00000018236 ENSG00000091592 ENSG00000135090 ENSG00000121005 ENSG00000137710 ENSG00000038427 ENSG00000149294 ENSG00000185630 ENSG00000145681 ENSG00000170390 ENSG00000124126 ENSG00000162944 ENSG00000114200 ENSG00000100979 ENSG00000153822 ENSG00000091986 ENSG00000178104 ENSG00000173114 ENSG00000155324 ENSG00000175745 ENSG00000092421 ENSG00000162630 ENSG00000173598 ENSG00000150540 ENSG00000148737 ENSG00000137502 ENSG00000172346 ENSG00000163453 ENSG00000182263 ENSG00000104447 ENSG00000166292 ENSG00000262655 ENSG00000155511 ENSG00000139116 ENSG00000125124 ENSG00000108387 ENSG00000112851 ENSG00000158528 ENSG00000150907 ENSG00000186998 ENSG00000133321 ENSG00000255690 ENSG00000168916 ENSG00000178695 ENSG00000205707	B3GALT2 BBS2 BCHE C1orf61 CCDC80 CNTN1 CRISPLD1 CSDC2 DCLK2 EMID1 ERBIN FIGN FOXO1 GRAMD3 GRIA1 GTF2I HAPLN1 HNMT IGFBP7 ITM2B KCNJ16 KCTD12 KIF21A LRRN3 LYRM5 MASP1 NCAM1 NFIA NLRP1 NR2F1 NUDT4 PBX1 PDE4DIP PLTP PON2 PPP1R9A PRDX1 PREX1 RAB30 RARRES3 RASSF4 RDX RFTN2 S100B SEMA6A SEPT4 SPARCL1 SPON1 TAOK3 TCF7L2 TMEM100 TRIL TRPS1 VCAN ZNF608	NA	NA	NA	NA
1856	V_HOXC5_01_M01454	ENSG00000120075	HOXB5	ENSG00000160307 ENSG00000136156 ENSG00000117450 ENSG00000263001 ENSG00000091592 ENSG00000135090 ENSG00000078549 ENSG00000038427 ENSG00000128606 ENSG00000185630 ENSG00000145681 ENSG00000124126 ENSG00000100979 ENSG00000106003 ENSG00000178104 ENSG00000173114 ENSG00000079215 ENSG00000250722 ENSG00000064042 ENSG00000204624 ENSG00000155324 ENSG00000143603 ENSG00000171476 ENSG00000145721 ENSG00000092421 ENSG00000173598 ENSG00000150540 ENSG00000154310 ENSG00000166292 ENSG00000153253 ENSG00000155511 ENSG00000108387 ENSG00000112851 ENSG00000150907 ENSG00000204128 ENSG00000168916 ENSG00000205707	ADCYAP1R1 C2orf72 DISP3 ERBIN FOXO1 GRAMD3 GRIA1 GTF2I HAPLN1 HNMT HOPX ITM2B KCNN3 LFNG LIMCH1 LIX1 LRRC17 LRRN3 LYRM5 NLRP1 NUDT4 PBX1 PDE4DIP PLTP PRDX1 PREX1 S100B SCN3A SEMA6A SEPP1 SEPT4 SLC1A3 TAOK3 TMEM100 TNIK VCAN ZNF608	NA	NA	NA	NA
1861	V_OCT1_07_M00248	ENSG00000137709	POU2F3	ENSG00000046653 ENSG00000136156 ENSG00000132329 ENSG00000164683 ENSG00000124766 ENSG00000182667 ENSG00000165443 ENSG00000171766 ENSG00000168710 ENSG00000110651 ENSG00000162599 ENSG00000263001 ENSG00000168309 ENSG00000137710 ENSG00000175445 ENSG00000116729 ENSG00000149294 ENSG00000128606 ENSG00000170390 ENSG00000173905 ENSG00000162944 ENSG00000102760 ENSG00000091986 ENSG00000178104 ENSG00000250722 ENSG00000155324 ENSG00000123066 ENSG00000137509 ENSG00000196730 ENSG00000171476 ENSG00000188342 ENSG00000134369 ENSG00000175745 ENSG00000162630 ENSG00000173598 ENSG00000049192 ENSG00000129422 ENSG00000154310 ENSG00000163453 ENSG00000136193 ENSG00000050165 ENSG00000067113 ENSG00000139946 ENSG00000139116 ENSG00000169744 ENSG00000141447 ENSG00000138193 ENSG00000091656 ENSG00000108984 ENSG00000034677 ENSG00000168916 ENSG00000178695	ADAMTS6 AHCYL1 B3GALT2 CCDC80 CD81 DAPK1 DCLK2 DKK3 FAM107A GATM GOLIM4 GPM6B GRAMD3 GTF2F2 GTF2I HEY1 HOPX IGFBP7 ITM2B KCTD12 KIF21A LDB2 LPL LRRC17 MAP2K6 MED13L MTUS1 NAV1 NCAM1 NFIA NR2F1 NTM NUDT4 OSBPL1A PDE4DIP PELI2 PHYHIPL PLCE1 PLPP1 PRCP RAMP1 RDX RFTN2 RGCC RNF19A SCRN1 SEPP1 SOX4 TNIK WLS ZFHX4 ZNF608	NA	NA	NA	NA
1862	V_CHX10_01_M00437	ENSG00000119614	VSX2	ENSG00000137726 ENSG00000078549 ENSG00000187398 ENSG00000116729 ENSG00000038427 ENSG00000128606 ENSG00000145681 ENSG00000124126 ENSG00000106003 ENSG00000155324 ENSG00000123066 ENSG00000145721 ENSG00000173598 ENSG00000049192 ENSG00000129422 ENSG00000148737 ENSG00000112851 ENSG00000091656 ENSG00000135838 ENSG00000168916	ADAMTS6 ADCYAP1R1 ERBIN FXYD6 GRAMD3 HAPLN1 LFNG LIX1 LRRC17 LUZP2 MED13L MTUS1 NPL NUDT4 PREX1 TCF7L2 VCAN WLS ZFHX4 ZNF608	NA	NA	NA	NA
1867	Hoxa4.1	ENSG00000182742	HOXB4	ENSG00000136156 ENSG00000105894 ENSG00000117450 ENSG00000263001 ENSG00000091592 ENSG00000168309 ENSG00000185630 ENSG00000124126 ENSG00000137642 ENSG00000100979 ENSG00000102760 ENSG00000159228 ENSG00000178104 ENSG00000173114 ENSG00000155324 ENSG00000143603 ENSG00000171476 ENSG00000092421 ENSG00000173598 ENSG00000150540 ENSG00000122042 ENSG00000129422 ENSG00000111077 ENSG00000154310 ENSG00000067113 ENSG00000119711 ENSG00000048740 ENSG00000166292 ENSG00000153253 ENSG00000262655 ENSG00000155511 ENSG00000139116 ENSG00000005108 ENSG00000108387 ENSG00000112851 ENSG00000150907 ENSG00000133321 ENSG00000168916 ENSG00000205707	ALDH6A1 CBR1 CELF2 ERBIN FAM107A FOXO1 GRAMD3 GRIA1 GTF2I HNMT HOPX ITM2B KCNN3 KIF21A LRRN3 LYRM5 MTUS1 NLRP1 NUDT4 PBX1 PDE4DIP PLPP1 PLTP PRDX1 PREX1 PTN RARRES3 RGCC SCN3A SEMA6A SEPT4 SORL1 SPON1 THSD7A TMEM100 TNIK TNS2 UBL3 ZNF608	NA	NA	NA	NA
1870	ESRRA_nuclearreceptor_DBD_dimeric_19_1	ENSG00000091831	ESR1	ENSG00000165795 ENSG00000168710 ENSG00000110651 ENSG00000179222 ENSG00000109846 ENSG00000069535 ENSG00000021300 ENSG00000018625 ENSG00000137642 ENSG00000250722 ENSG00000159403 ENSG00000175745 ENSG00000129422 ENSG00000100427 ENSG00000137502 ENSG00000172346 ENSG00000100412 ENSG00000113851 ENSG00000255690 ENSG00000106415	ACO2 AHCYL1 ATP1A2 C1R CD81 CRBN CRYAB CSDC2 GLCCI1 MAGED1 MAOB MLC1 MTUS1 NDRG2 NR2F1 PLEKHB1 RAB30 SEPP1 SORL1 TRIL	NA	NA	NA	NA
1871	ESRRA_nuclearreceptor_DBD_dimeric_19_1	ENSG00000119715	ESRRB	ENSG00000165795 ENSG00000168710 ENSG00000110651 ENSG00000179222 ENSG00000109846 ENSG00000069535 ENSG00000021300 ENSG00000018625 ENSG00000137642 ENSG00000250722 ENSG00000159403 ENSG00000175745 ENSG00000129422 ENSG00000100427 ENSG00000137502 ENSG00000172346 ENSG00000100412 ENSG00000113851 ENSG00000255690 ENSG00000106415	ACO2 AHCYL1 ATP1A2 C1R CD81 CRBN CRYAB CSDC2 GLCCI1 MAGED1 MAOB MLC1 MTUS1 NDRG2 NR2F1 PLEKHB1 RAB30 SEPP1 SORL1 TRIL	NA	NA	NA	NA
1881	POU1F1_POU_DBD_monomeric_14_1	ENSG00000064835	POU1F1	ENSG00000160307 ENSG00000046653 ENSG00000125462 ENSG00000122545 ENSG00000152583 ENSG00000132329 ENSG00000164683 ENSG00000124766 ENSG00000182667 ENSG00000137726 ENSG00000165443 ENSG00000168710 ENSG00000109472 ENSG00000162599 ENSG00000171885 ENSG00000127241 ENSG00000080493 ENSG00000113140 ENSG00000137710 ENSG00000175445 ENSG00000187398 ENSG00000149294 ENSG00000128606 ENSG00000185630 ENSG00000174080 ENSG00000124126 ENSG00000165478 ENSG00000131171 ENSG00000091986 ENSG00000106003 ENSG00000173114 ENSG00000126351 ENSG00000250722 ENSG00000064042 ENSG00000129244 ENSG00000204624 ENSG00000155324 ENSG00000147862 ENSG00000159403 ENSG00000123066 ENSG00000137509 ENSG00000196730 ENSG00000171476 ENSG00000134369 ENSG00000162630 ENSG00000173598 ENSG00000165424 ENSG00000049192 ENSG00000164530 ENSG00000129422 ENSG00000111077 ENSG00000172346 ENSG00000163453 ENSG00000136193 ENSG00000048740 ENSG00000113851 ENSG00000139116 ENSG00000161048 ENSG00000150907 ENSG00000141447 ENSG00000091656 ENSG00000108984 ENSG00000034677 ENSG00000178662 ENSG00000168916 ENSG00000178695	ADAMTS6 AHCYL1 AQP4 ATP1B2 B3GALT2 C1orf61 C1R CCDC80 CELF2 CPE CRBN CSDC2 CSRNP3 CTSF DAPK1 DISP3 FOXO1 FXYD6 GPM6B GRAMD3 HEPACAM HEY1 HOPX IGFBP7 KCTD12 KIF21A LFNG LIMCH1 LPL LRRC17 LRRN3 LUZP2 MAP2K6 MASP1 MED13L MTUS1 NAPEPLD NAV1 NCAM1 NFIA NFIB NTM NUDT4 OSBPL1A PBX1 PHYHIPL PI16 PRCP PREX1 RAMP1 RDX RNF19A S100B SCRN1 SEPP1 SEPT7 SH3BGRL SLC4A4 SOX4 SPARC SPARCL1 THRA TNS2 ZCCHC24 ZFHX4 ZNF608	NA	NA	NA	NA
1882	V_MYOD_Q6_02_M02100	ENSG00000129152	MYOD1	ENSG00000160307 ENSG00000046653 ENSG00000125462 ENSG00000132329 ENSG00000171766 ENSG00000130287 ENSG00000127241 ENSG00000137070 ENSG00000107551 ENSG00000091592 ENSG00000173905 ENSG00000124126 ENSG00000124479 ENSG00000080573 ENSG00000147862 ENSG00000196730 ENSG00000213398 ENSG00000165424 ENSG00000124772 ENSG00000132613 ENSG00000166292 ENSG00000223802 ENSG00000016864 ENSG00000162728 ENSG00000179604 ENSG00000108387 ENSG00000186998 ENSG00000135838 ENSG00000088970 ENSG00000178695	C1orf61 CDC42EP4 CERS1 COL5A3 CPNE5 DAPK1 EMID1 GATM GLT8D1 GOLIM4 GPM6B IL11RA KCNJ9 KCTD12 KIZ LCAT MASP1 MTSS1L NCAN NDP NFIB NLRP1 NPL PREX1 RAMP1 RASSF4 S100B SEPT4 TMEM100 ZCCHC24	NA	NA	NA	NA
1883	V_MYOD_Q6_02_M02100	ENSG00000111046	MYF6	ENSG00000160307 ENSG00000046653 ENSG00000125462 ENSG00000132329 ENSG00000171766 ENSG00000130287 ENSG00000127241 ENSG00000137070 ENSG00000107551 ENSG00000091592 ENSG00000173905 ENSG00000124126 ENSG00000124479 ENSG00000080573 ENSG00000147862 ENSG00000196730 ENSG00000213398 ENSG00000165424 ENSG00000124772 ENSG00000132613 ENSG00000166292 ENSG00000223802 ENSG00000016864 ENSG00000162728 ENSG00000179604 ENSG00000108387 ENSG00000186998 ENSG00000135838 ENSG00000088970 ENSG00000178695	C1orf61 CDC42EP4 CERS1 COL5A3 CPNE5 DAPK1 EMID1 GATM GLT8D1 GOLIM4 GPM6B IL11RA KCNJ9 KCTD12 KIZ LCAT MASP1 MTSS1L NCAN NDP NFIB NLRP1 NPL PREX1 RAMP1 RASSF4 S100B SEPT4 TMEM100 ZCCHC24	NA	NA	NA	NA
1884	V_MYOD_Q6_02_M02100	ENSG00000111049	MYF5	ENSG00000160307 ENSG00000046653 ENSG00000125462 ENSG00000132329 ENSG00000171766 ENSG00000130287 ENSG00000127241 ENSG00000137070 ENSG00000107551 ENSG00000091592 ENSG00000173905 ENSG00000124126 ENSG00000124479 ENSG00000080573 ENSG00000147862 ENSG00000196730 ENSG00000213398 ENSG00000165424 ENSG00000124772 ENSG00000132613 ENSG00000166292 ENSG00000223802 ENSG00000016864 ENSG00000162728 ENSG00000179604 ENSG00000108387 ENSG00000186998 ENSG00000135838 ENSG00000088970 ENSG00000178695	C1orf61 CDC42EP4 CERS1 COL5A3 CPNE5 DAPK1 EMID1 GATM GLT8D1 GOLIM4 GPM6B IL11RA KCNJ9 KCTD12 KIZ LCAT MASP1 MTSS1L NCAN NDP NFIB NLRP1 NPL PREX1 RAMP1 RASSF4 S100B SEPT4 TMEM100 ZCCHC24	NA	NA	NA	NA
1885	V_MYOD_Q6_02_M02100	ENSG00000122180	MYOG	ENSG00000160307 ENSG00000046653 ENSG00000125462 ENSG00000132329 ENSG00000171766 ENSG00000130287 ENSG00000127241 ENSG00000137070 ENSG00000107551 ENSG00000091592 ENSG00000173905 ENSG00000124126 ENSG00000124479 ENSG00000080573 ENSG00000147862 ENSG00000196730 ENSG00000213398 ENSG00000165424 ENSG00000124772 ENSG00000132613 ENSG00000166292 ENSG00000223802 ENSG00000016864 ENSG00000162728 ENSG00000179604 ENSG00000108387 ENSG00000186998 ENSG00000135838 ENSG00000088970 ENSG00000178695	C1orf61 CDC42EP4 CERS1 COL5A3 CPNE5 DAPK1 EMID1 GATM GLT8D1 GOLIM4 GPM6B IL11RA KCNJ9 KCTD12 KIZ LCAT MASP1 MTSS1L NCAN NDP NFIB NLRP1 NPL PREX1 RAMP1 RASSF4 S100B SEPT4 TMEM100 ZCCHC24	NA	NA	NA	NA
1886	V_SOX14_04_M02901	ENSG00000168875	SOX14	ENSG00000046653 ENSG00000105854 ENSG00000152583 ENSG00000109472 ENSG00000150625 ENSG00000110651 ENSG00000152377 ENSG00000109846 ENSG00000018236 ENSG00000154856 ENSG00000221932 ENSG00000168309 ENSG00000049089 ENSG00000112559 ENSG00000147862 ENSG00000137509 ENSG00000196730 ENSG00000100427 ENSG00000148737 ENSG00000130508 ENSG00000138801 ENSG00000182263 ENSG00000131626 ENSG00000183691 ENSG00000162755 ENSG00000150722	APCDD1 CD81 CNTN1 COL9A2 CPE CRYAB DAPK1 FAM107A FIGN GPM6A GPM6B HEPN1 KLHDC9 MDFI MLC1 NFIB NOG PAPSS1 PON2 PPFIA1 PPP1R1C PRCP PXDN SPARCL1 SPOCK1 TCF7L2	NA	NA	NA	NA
1894	V_SOX2_01_M02246	ENSG00000168875	SOX14	ENSG00000136156 ENSG00000152583 ENSG00000145284 ENSG00000171766 ENSG00000034713 ENSG00000162599 ENSG00000127241 ENSG00000109846 ENSG00000018236 ENSG00000187773 ENSG00000069535 ENSG00000113140 ENSG00000175445 ENSG00000116729 ENSG00000149294 ENSG00000185630 ENSG00000174080 ENSG00000162944 ENSG00000111783 ENSG00000137642 ENSG00000196091 ENSG00000102760 ENSG00000049089 ENSG00000091986 ENSG00000106003 ENSG00000126351 ENSG00000176971 ENSG00000147862 ENSG00000159403 ENSG00000164904 ENSG00000134982 ENSG00000092421 ENSG00000103034 ENSG00000049192 ENSG00000141540 ENSG00000122042 ENSG00000092820 ENSG00000164530 ENSG00000148737 ENSG00000107104 ENSG00000119139 ENSG00000138801 ENSG00000050165 ENSG00000113851 ENSG00000104447 ENSG00000166292 ENSG00000153253 ENSG00000139946 ENSG00000135407 ENSG00000179604 ENSG00000161048 ENSG00000145439 ENSG00000114779 ENSG00000141447 ENSG00000091656 ENSG00000243244 ENSG00000133321 ENSG00000255690 ENSG00000150722	ABHD14B ADAMTS6 ALDH7A1 APC AVIL C1R CBR4 CCDC80 CDC42EP4 CNTN1 COL9A2 CRBN CRYAB CTSF DKK3 EZR FAM69C FIBIN GABARAPL2 GATM ITM2B KANK1 LFNG LPL MAOB MASP1 MYBPC1 NAPEPLD NCAM1 NDRG4 NFIA NFIB OSBPL1A PAPSS1 PBX1 PELI2 PI16 PPP1R1C RARRES3 RFTN2 RFX4 RGCC SCD5 SCN3A SEMA6A SORL1 SPARC SPARCL1 STON1 TCF7L2 THRA TJP2 TMEM100 TRIL TRPS1 TTYH2 UBL3 WLS ZFHX4	NA	NA	NA	NA
1903	Alx1_homeodomain_DBD_dimeric_13_1	ENSG00000180318	ALX1	ENSG00000046653 ENSG00000132329 ENSG00000168710 ENSG00000109472 ENSG00000107551 ENSG00000240583 ENSG00000113594 ENSG00000080493 ENSG00000078549 ENSG00000137710 ENSG00000116729 ENSG00000038427 ENSG00000185630 ENSG00000145681 ENSG00000170390 ENSG00000124126 ENSG00000111783 ENSG00000100979 ENSG00000153822 ENSG00000095739 ENSG00000165478 ENSG00000143153 ENSG00000079215 ENSG00000176971 ENSG00000159403 ENSG00000137509 ENSG00000196730 ENSG00000134369 ENSG00000162630 ENSG00000150540 ENSG00000049192 ENSG00000100427 ENSG00000163453 ENSG00000196220 ENSG00000166292 ENSG00000139946 ENSG00000005108 ENSG00000108984 ENSG00000168916	ADAMTS6 ADCYAP1R1 AHCYL1 AQP1 ATP1B1 B3GALT2 BAMBI C1R CPE DAPK1 DCLK2 FIBIN GPM6B HAPLN1 HEPACAM HNMT IGFBP7 KCNJ16 LIFR MAP2K6 MLC1 NAV1 PBX1 PELI2 PLTP PRCP PREX1 RAMP1 RASSF4 RDX RFX4 SLC1A3 SLC4A4 SRGAP3 THSD7A TMEM100 VCAN WLS ZNF608	NA	NA	NA	NA
1904	Alx1_homeodomain_DBD_dimeric_13_1	ENSG00000052850	ALX4	ENSG00000046653 ENSG00000132329 ENSG00000168710 ENSG00000109472 ENSG00000107551 ENSG00000240583 ENSG00000113594 ENSG00000080493 ENSG00000078549 ENSG00000137710 ENSG00000116729 ENSG00000038427 ENSG00000185630 ENSG00000145681 ENSG00000170390 ENSG00000124126 ENSG00000111783 ENSG00000100979 ENSG00000153822 ENSG00000095739 ENSG00000165478 ENSG00000143153 ENSG00000079215 ENSG00000176971 ENSG00000159403 ENSG00000137509 ENSG00000196730 ENSG00000134369 ENSG00000162630 ENSG00000150540 ENSG00000049192 ENSG00000100427 ENSG00000163453 ENSG00000196220 ENSG00000166292 ENSG00000139946 ENSG00000005108 ENSG00000108984 ENSG00000168916	ADAMTS6 ADCYAP1R1 AHCYL1 AQP1 ATP1B1 B3GALT2 BAMBI C1R CPE DAPK1 DCLK2 FIBIN GPM6B HAPLN1 HEPACAM HNMT IGFBP7 KCNJ16 LIFR MAP2K6 MLC1 NAV1 PBX1 PELI2 PLTP PRCP PREX1 RAMP1 RASSF4 RDX RFX4 SLC1A3 SLC4A4 SRGAP3 THSD7A TMEM100 VCAN WLS ZNF608	NA	NA	NA	NA
1906	V_HFH3_01_M00289	ENSG00000168269	FOXI1	ENSG00000046653 ENSG00000125462 ENSG00000136156 ENSG00000105854 ENSG00000132329 ENSG00000137726 ENSG00000171766 ENSG00000117450 ENSG00000162599 ENSG00000115266 ENSG00000127241 ENSG00000263001 ENSG00000018236 ENSG00000154856 ENSG00000091592 ENSG00000133083 ENSG00000168309 ENSG00000187773 ENSG00000080493 ENSG00000113140 ENSG00000137710 ENSG00000175445 ENSG00000038427 ENSG00000149294 ENSG00000185630 ENSG00000145681 ENSG00000126861 ENSG00000021300 ENSG00000170390 ENSG00000173905 ENSG00000124126 ENSG00000162944 ENSG00000114200 ENSG00000160781 ENSG00000196091 ENSG00000153822 ENSG00000095739 ENSG00000049089 ENSG00000159228 ENSG00000131171 ENSG00000143153 ENSG00000091986 ENSG00000178104 ENSG00000158106 ENSG00000176971 ENSG00000148660 ENSG00000187676 ENSG00000064042 ENSG00000182175 ENSG00000147862 ENSG00000196730 ENSG00000092421 ENSG00000162630 ENSG00000173598 ENSG00000150540 ENSG00000049192 ENSG00000141540 ENSG00000122042 ENSG00000092820 ENSG00000131771 ENSG00000164530 ENSG00000129422 ENSG00000111077 ENSG00000100427 ENSG00000148737 ENSG00000137502 ENSG00000158445 ENSG00000163453 ENSG00000138801 ENSG00000136193 ENSG00000050165 ENSG00000119711 ENSG00000182263 ENSG00000113851 ENSG00000166292 ENSG00000153253 ENSG00000155511 ENSG00000016864 ENSG00000169744 ENSG00000168824 ENSG00000158528 ENSG00000186998 ENSG00000151320 ENSG00000125869 ENSG00000091656 ENSG00000079482 ENSG00000187699 ENSG00000168916 ENSG00000178695 ENSG00000205707	ADAMTS6 AKAP6 ALDH6A1 APC2 APCDD1 ATP1B1 B3GALT2 B3GLCT BAMBI BCHE C1orf61 C2orf88 CAMK2G CBR1 CCDC80 CNTN1 COL9A2 CRBN DAPK1 DCLK1 DCLK2 DKK3 EMID1 EZR FAM107A FAM69C FIBIN FIGN FXYD6 GATM GLT8D1 GOLIM4 GPM6B GRIA1 GTF2I HAPLN1 HNMT IGFBP7 ITM2B KCNB1 KCNJ16 KCTD12 LAMP5 LDB2 LIMCH1 LPL LYRM5 MASP1 MLC1 MTUS1 MYBPC1 NCAM1 NFIA NFIB NLRP1 NSG1 NUDT4 OMG OPHN1 PAPSS1 PAQR6 PBX1 PDE4DIP PI16 PLEKHB1 PON2 PPP1R1B PPP1R9A PRDX1 PREX1 RAB30 RAMP1 RDX RFTN2 RGMA RHPN1 SCN3A SCRN1 SEMA6A SH3BGRL SLC4A4 SPARC TCF7L2 TMEM100 TNS2 TTYH2 UBL3 VCAN ZFHX4 ZNF608	NA	NA	NA	NA
1907	V_HFH3_01_M00289	ENSG00000186766	FOXI2	ENSG00000046653 ENSG00000125462 ENSG00000136156 ENSG00000105854 ENSG00000132329 ENSG00000137726 ENSG00000171766 ENSG00000117450 ENSG00000162599 ENSG00000115266 ENSG00000127241 ENSG00000263001 ENSG00000018236 ENSG00000154856 ENSG00000091592 ENSG00000133083 ENSG00000168309 ENSG00000187773 ENSG00000080493 ENSG00000113140 ENSG00000137710 ENSG00000175445 ENSG00000038427 ENSG00000149294 ENSG00000185630 ENSG00000145681 ENSG00000126861 ENSG00000021300 ENSG00000170390 ENSG00000173905 ENSG00000124126 ENSG00000162944 ENSG00000114200 ENSG00000160781 ENSG00000196091 ENSG00000153822 ENSG00000095739 ENSG00000049089 ENSG00000159228 ENSG00000131171 ENSG00000143153 ENSG00000091986 ENSG00000178104 ENSG00000158106 ENSG00000176971 ENSG00000148660 ENSG00000187676 ENSG00000064042 ENSG00000182175 ENSG00000147862 ENSG00000196730 ENSG00000092421 ENSG00000162630 ENSG00000173598 ENSG00000150540 ENSG00000049192 ENSG00000141540 ENSG00000122042 ENSG00000092820 ENSG00000131771 ENSG00000164530 ENSG00000129422 ENSG00000111077 ENSG00000100427 ENSG00000148737 ENSG00000137502 ENSG00000158445 ENSG00000163453 ENSG00000138801 ENSG00000136193 ENSG00000050165 ENSG00000119711 ENSG00000182263 ENSG00000113851 ENSG00000166292 ENSG00000153253 ENSG00000155511 ENSG00000016864 ENSG00000169744 ENSG00000168824 ENSG00000158528 ENSG00000186998 ENSG00000151320 ENSG00000125869 ENSG00000091656 ENSG00000079482 ENSG00000187699 ENSG00000168916 ENSG00000178695 ENSG00000205707	ADAMTS6 AKAP6 ALDH6A1 APC2 APCDD1 ATP1B1 B3GALT2 B3GLCT BAMBI BCHE C1orf61 C2orf88 CAMK2G CBR1 CCDC80 CNTN1 COL9A2 CRBN DAPK1 DCLK1 DCLK2 DKK3 EMID1 EZR FAM107A FAM69C FIBIN FIGN FXYD6 GATM GLT8D1 GOLIM4 GPM6B GRIA1 GTF2I HAPLN1 HNMT IGFBP7 ITM2B KCNB1 KCNJ16 KCTD12 LAMP5 LDB2 LIMCH1 LPL LYRM5 MASP1 MLC1 MTUS1 MYBPC1 NCAM1 NFIA NFIB NLRP1 NSG1 NUDT4 OMG OPHN1 PAPSS1 PAQR6 PBX1 PDE4DIP PI16 PLEKHB1 PON2 PPP1R1B PPP1R9A PRDX1 PREX1 RAB30 RAMP1 RDX RFTN2 RGMA RHPN1 SCN3A SCRN1 SEMA6A SH3BGRL SLC4A4 SPARC TCF7L2 TMEM100 TNS2 TTYH2 UBL3 VCAN ZFHX4 ZNF608	NA	NA	NA	NA
1912	Homez.1	ENSG00000205857	NANOGNB	ENSG00000136156 ENSG00000124766 ENSG00000165443 ENSG00000109472 ENSG00000162599 ENSG00000101198 ENSG00000127241 ENSG00000150551 ENSG00000182103 ENSG00000113594 ENSG00000154856 ENSG00000130203 ENSG00000175445 ENSG00000170390 ENSG00000124126 ENSG00000158106 ENSG00000187676 ENSG00000147862 ENSG00000123066 ENSG00000164904 ENSG00000092421 ENSG00000067113 ENSG00000114646 ENSG00000153253 ENSG00000112851 ENSG00000150907 ENSG00000151320 ENSG00000091656 ENSG00000168916	AKAP6 ALDH7A1 APCDD1 APOE B3GLCT CPE CSPG5 DCLK2 ERBIN FAM181B FOXO1 ITM2B LIFR LPL LYPD1 MASP1 MED13L NFIA NFIB NKAIN4 PHYHIPL PLPP1 PREX1 RHPN1 SCN3A SEMA6A SOX4 ZFHX4 ZNF608	NA	NA	NA	NA
1913	V_ZSCAN4_03_M02838	ENSG00000180532	ZSCAN4	ENSG00000125462 ENSG00000182667 ENSG00000109472 ENSG00000162599 ENSG00000240583 ENSG00000018236 ENSG00000185630 ENSG00000145681 ENSG00000100234 ENSG00000018625 ENSG00000165478 ENSG00000159228 ENSG00000106003 ENSG00000112559 ENSG00000144908 ENSG00000171476 ENSG00000049192 ENSG00000122042 ENSG00000100427 ENSG00000136193 ENSG00000114646 ENSG00000155511 ENSG00000204347 ENSG00000186998 ENSG00000255690	ADAMTS6 ALDH1L1 AQP1 ATP1A2 BTBD17 C1orf61 CBR1 CNTN1 CPE CSPG5 EMID1 GRIA1 HAPLN1 HEPACAM HOPX LFNG MDFI MLC1 NFIA NTM PBX1 SCRN1 TIMP3 TRIL UBL3	NA	NA	NA	NA
1915	V_ZSCAN4_03_M02838	ENSG00000197213	ZSCAN5B	ENSG00000125462 ENSG00000182667 ENSG00000109472 ENSG00000162599 ENSG00000240583 ENSG00000018236 ENSG00000185630 ENSG00000145681 ENSG00000100234 ENSG00000018625 ENSG00000165478 ENSG00000159228 ENSG00000106003 ENSG00000112559 ENSG00000144908 ENSG00000171476 ENSG00000049192 ENSG00000122042 ENSG00000100427 ENSG00000136193 ENSG00000114646 ENSG00000155511 ENSG00000204347 ENSG00000186998 ENSG00000255690	ADAMTS6 ALDH1L1 AQP1 ATP1A2 BTBD17 C1orf61 CBR1 CNTN1 CPE CSPG5 EMID1 GRIA1 HAPLN1 HEPACAM HOPX LFNG MDFI MLC1 NFIA NTM PBX1 SCRN1 TIMP3 TRIL UBL3	NA	NA	NA	NA
1918	V_HSF2_02_M01244	ENSG00000169953	HSFY2	ENSG00000160307 ENSG00000046653 ENSG00000122545 ENSG00000171766 ENSG00000168710 ENSG00000117450 ENSG00000162599 ENSG00000127241 ENSG00000109846 ENSG00000240583 ENSG00000018236 ENSG00000154856 ENSG00000135090 ENSG00000149294 ENSG00000100234 ENSG00000111783 ENSG00000153822 ENSG00000143153 ENSG00000106003 ENSG00000079215 ENSG00000064042 ENSG00000155324 ENSG00000162630 ENSG00000173598 ENSG00000150540 ENSG00000141540 ENSG00000131771 ENSG00000100412 ENSG00000155511 ENSG00000141447 ENSG00000138193 ENSG00000034677 ENSG00000088970 ENSG00000168916 ENSG00000178695	ACO2 AHCYL1 APCDD1 AQP1 ATP1B1 B3GALT2 CNTN1 CRYAB GATM GPM6B GRAMD3 GRIA1 HNMT KCNJ16 KCTD12 KIZ LFNG LIMCH1 MASP1 NCAM1 NFIA NUDT4 OSBPL1A PLCE1 PPP1R1B PRDX1 RFX4 RNF19A S100B SEPT7 SLC1A3 TAOK3 TIMP3 TTYH2 ZNF608	NA	NA	NA	NA
1919	V_HSF2_02_M01244	ENSG00000171116	HSFX1	ENSG00000160307 ENSG00000046653 ENSG00000122545 ENSG00000171766 ENSG00000168710 ENSG00000117450 ENSG00000162599 ENSG00000127241 ENSG00000109846 ENSG00000240583 ENSG00000018236 ENSG00000154856 ENSG00000135090 ENSG00000149294 ENSG00000100234 ENSG00000111783 ENSG00000153822 ENSG00000143153 ENSG00000106003 ENSG00000079215 ENSG00000064042 ENSG00000155324 ENSG00000162630 ENSG00000173598 ENSG00000150540 ENSG00000141540 ENSG00000131771 ENSG00000100412 ENSG00000155511 ENSG00000141447 ENSG00000138193 ENSG00000034677 ENSG00000088970 ENSG00000168916 ENSG00000178695	ACO2 AHCYL1 APCDD1 AQP1 ATP1B1 B3GALT2 CNTN1 CRYAB GATM GPM6B GRAMD3 GRIA1 HNMT KCNJ16 KCTD12 KIZ LFNG LIMCH1 MASP1 NCAM1 NFIA NUDT4 OSBPL1A PLCE1 PPP1R1B PRDX1 RFX4 RNF19A S100B SEPT7 SLC1A3 TAOK3 TIMP3 TTYH2 ZNF608	NA	NA	NA	NA
1920	V_HSF2_02_M01244	ENSG00000176160	HSF5	ENSG00000160307 ENSG00000046653 ENSG00000122545 ENSG00000171766 ENSG00000168710 ENSG00000117450 ENSG00000162599 ENSG00000127241 ENSG00000109846 ENSG00000240583 ENSG00000018236 ENSG00000154856 ENSG00000135090 ENSG00000149294 ENSG00000100234 ENSG00000111783 ENSG00000153822 ENSG00000143153 ENSG00000106003 ENSG00000079215 ENSG00000064042 ENSG00000155324 ENSG00000162630 ENSG00000173598 ENSG00000150540 ENSG00000141540 ENSG00000131771 ENSG00000100412 ENSG00000155511 ENSG00000141447 ENSG00000138193 ENSG00000034677 ENSG00000088970 ENSG00000168916 ENSG00000178695	ACO2 AHCYL1 APCDD1 AQP1 ATP1B1 B3GALT2 CNTN1 CRYAB GATM GPM6B GRAMD3 GRIA1 HNMT KCNJ16 KCTD12 KIZ LFNG LIMCH1 MASP1 NCAM1 NFIA NUDT4 OSBPL1A PLCE1 PPP1R1B PRDX1 RFX4 RNF19A S100B SEPT7 SLC1A3 TAOK3 TIMP3 TTYH2 ZNF608	NA	NA	NA	NA
1922	V_VAX1_01_M01397	ENSG00000148704	VAX1	ENSG00000117450 ENSG00000107551 ENSG00000135090 ENSG00000113140 ENSG00000078549 ENSG00000038427 ENSG00000185630 ENSG00000145681 ENSG00000100979 ENSG00000143153 ENSG00000173114 ENSG00000123066 ENSG00000145721 ENSG00000175745 ENSG00000173598 ENSG00000111077 ENSG00000172346 ENSG00000107104 ENSG00000119139 ENSG00000163453 ENSG00000067113 ENSG00000048740 ENSG00000166292 ENSG00000153253 ENSG00000262655 ENSG00000135407 ENSG00000091656 ENSG00000135838 ENSG00000168916	ADCYAP1R1 ATP1B1 AVIL CELF2 CSDC2 HAPLN1 IGFBP7 KANK1 LIX1 LRRN3 MED13L NPL NR2F1 NUDT4 PBX1 PLPP1 PLTP PRDX1 RASSF4 SCN3A SPARC SPON1 TAOK3 TJP2 TMEM100 TNS2 VCAN ZFHX4 ZNF608	NA	NA	NA	NA
1926	Lhx8_homeodomain_DBD_dimeric_12_1	ENSG00000162624	LHX8	ENSG00000125462 ENSG00000135916 ENSG00000124766 ENSG00000115266 ENSG00000135090 ENSG00000143153 ENSG00000250722 ENSG00000175745 ENSG00000162630 ENSG00000173598 ENSG00000092820 ENSG00000138801 ENSG00000136193 ENSG00000104447 ENSG00000155511 ENSG00000143061 ENSG00000178695	APC2 ATP1B1 B3GALT2 C1orf61 EZR GRIA1 IGSF3 ITM2C KCTD12 NR2F1 NUDT4 PAPSS1 SCRN1 SEPP1 SOX4 TAOK3 TRPS1	NA	NA	NA	NA
1927	Lhx8_homeodomain_DBD_dimeric_12_1	ENSG00000106852	LHX6	ENSG00000125462 ENSG00000135916 ENSG00000124766 ENSG00000115266 ENSG00000135090 ENSG00000143153 ENSG00000250722 ENSG00000175745 ENSG00000162630 ENSG00000173598 ENSG00000092820 ENSG00000138801 ENSG00000136193 ENSG00000104447 ENSG00000155511 ENSG00000143061 ENSG00000178695	APC2 ATP1B1 B3GALT2 C1orf61 EZR GRIA1 IGSF3 ITM2C KCTD12 NR2F1 NUDT4 PAPSS1 SCRN1 SEPP1 SOX4 TAOK3 TRPS1	NA	NA	NA	NA
1935	V_SOX18_04_M02905	ENSG00000164736	SOX17	ENSG00000136156 ENSG00000132329 ENSG00000164683 ENSG00000124766 ENSG00000182667 ENSG00000165443 ENSG00000109472 ENSG00000110651 ENSG00000162599 ENSG00000152377 ENSG00000179222 ENSG00000127241 ENSG00000107551 ENSG00000263001 ENSG00000113594 ENSG00000133083 ENSG00000175445 ENSG00000116729 ENSG00000149294 ENSG00000185630 ENSG00000174080 ENSG00000173905 ENSG00000100979 ENSG00000124479 ENSG00000091986 ENSG00000079215 ENSG00000144908 ENSG00000064042 ENSG00000122547 ENSG00000137509 ENSG00000145721 ENSG00000162630 ENSG00000173598 ENSG00000150540 ENSG00000141540 ENSG00000148737 ENSG00000137502 ENSG00000136193 ENSG00000166292 ENSG00000162728 ENSG00000138193 ENSG00000133321 ENSG00000087495 ENSG00000106415 ENSG00000168916 ENSG00000178695 ENSG00000205707	ALDH1L1 B3GALT2 CCDC80 CD81 CPE CTSF DCLK1 EEPD1 GLCCI1 GOLIM4 GTF2I HEY1 HNMT ITM2B KCNJ9 KCTD12 LIFR LIMCH1 LIX1 LPL LYRM5 MAGED1 MASP1 NCAM1 NDP NFIA NTM NUDT4 PBX1 PHACTR3 PHYHIPL PLCE1 PLTP PRCP RAB30 RAMP1 RARRES3 RASSF4 SCRN1 SLC1A3 SOX4 SPOCK1 TCF7L2 TMEM100 TTYH2 WLS ZNF608	NA	NA	NA	NA
1940	V_HOXD8_01_M01432	ENSG00000120068	HOXB8	ENSG00000046653 ENSG00000125462 ENSG00000102109 ENSG00000136156 ENSG00000105854 ENSG00000152583 ENSG00000168710 ENSG00000117450 ENSG00000162599 ENSG00000127241 ENSG00000107551 ENSG00000263001 ENSG00000240583 ENSG00000018236 ENSG00000168309 ENSG00000135090 ENSG00000116729 ENSG00000038427 ENSG00000185630 ENSG00000145681 ENSG00000170390 ENSG00000124126 ENSG00000114200 ENSG00000100979 ENSG00000153822 ENSG00000102760 ENSG00000159228 ENSG00000091986 ENSG00000178104 ENSG00000173114 ENSG00000158106 ENSG00000054793 ENSG00000064042 ENSG00000204624 ENSG00000155324 ENSG00000147862 ENSG00000175745 ENSG00000092421 ENSG00000173598 ENSG00000150540 ENSG00000111077 ENSG00000148737 ENSG00000137502 ENSG00000172346 ENSG00000154310 ENSG00000138801 ENSG00000050165 ENSG00000067113 ENSG00000182263 ENSG00000104447 ENSG00000166292 ENSG00000153253 ENSG00000016864 ENSG00000139116 ENSG00000005108 ENSG00000108387 ENSG00000112851 ENSG00000089041 ENSG00000150907 ENSG00000145439 ENSG00000088970 ENSG00000255690 ENSG00000150722 ENSG00000168916 ENSG00000178695 ENSG00000205707	AHCYL1 AQP1 ATP9A BCHE C1orf61 CBR1 CBR4 CCDC80 CNTN1 CSDC2 DCLK2 DISP3 DKK3 ERBIN FAM107A FIGN FOXO1 GLT8D1 GPM6B GRAMD3 GTF2I HAPLN1 HNMT ITM2B KCNJ16 KCTD12 KIF21A KIZ LIMCH1 LRRN3 LYRM5 MASP1 NFIA NFIB NR2F1 NUDT4 P2RX7 PAPSS1 PBX1 PCSK1N PDE4DIP PLPP1 PLTP PON2 PPP1R1C PRDX1 PREX1 RAB30 RASSF4 RGCC RHPN1 SCN3A SEMA6A SEPT4 SPARCL1 TAOK3 TCF7L2 THSD7A TMEM100 TNIK TNS2 TRIL TRPS1 VCAN WLS ZNF608	NA	NA	NA	NA
1947	Ar_MA0007.1	ENSG00000082175	PGR	ENSG00000164106 ENSG00000136156 ENSG00000124766 ENSG00000162599 ENSG00000172201 ENSG00000150551 ENSG00000107551 ENSG00000168309 ENSG00000121005 ENSG00000170390 ENSG00000153822 ENSG00000145721 ENSG00000213398 ENSG00000164904 ENSG00000164530 ENSG00000111077 ENSG00000163453 ENSG00000134324 ENSG00000150907 ENSG00000145439 ENSG00000109610 ENSG00000143061	ALDH7A1 CBR4 CRISPLD1 DCLK2 FAM107A FOXO1 ID4 IGFBP7 IGSF3 ITM2B KCNJ16 LCAT LIX1 LPIN1 LYPD1 NFIA PI16 RASSF4 SCRG1 SOD3 SOX4 TNS2	NA	NA	NA	NA
1950	V_EKLF_Q5_M01874	ENSG00000105610	KLF1	ENSG00000109107 ENSG00000105854 ENSG00000164683 ENSG00000166925 ENSG00000168710 ENSG00000150625 ENSG00000117450 ENSG00000115266 ENSG00000240583 ENSG00000182600 ENSG00000137710 ENSG00000175445 ENSG00000100979 ENSG00000165478 ENSG00000049089 ENSG00000106003 ENSG00000178104 ENSG00000196730 ENSG00000134982 ENSG00000175745 ENSG00000092820 ENSG00000100427 ENSG00000158445 ENSG00000119139 ENSG00000154310 ENSG00000138801 ENSG00000132613 ENSG00000169083 ENSG00000162728 ENSG00000135407 ENSG00000112851 ENSG00000161048 ENSG00000186998 ENSG00000138193 ENSG00000151320 ENSG00000079482 ENSG00000243244	AHCYL1 AKAP6 ALDOC APC APC2 AQP1 AR AVIL C2orf82 COL9A2 DAPK1 EMID1 ERBIN EZR GPM6A HEPACAM HEY1 KCNB1 KCNJ9 LFNG LPL MLC1 MTSS1L NAPEPLD NR2F1 OPHN1 PAPSS1 PDE4DIP PLCE1 PLTP PON2 PRDX1 RDX STON1 TJP2 TNIK TSC22D4	NA	NA	NA	NA
1963	V_EKLF_Q5_M01874	ENSG00000171872	KLF17	ENSG00000109107 ENSG00000105854 ENSG00000164683 ENSG00000166925 ENSG00000168710 ENSG00000150625 ENSG00000117450 ENSG00000115266 ENSG00000240583 ENSG00000182600 ENSG00000137710 ENSG00000175445 ENSG00000100979 ENSG00000165478 ENSG00000049089 ENSG00000106003 ENSG00000178104 ENSG00000196730 ENSG00000134982 ENSG00000175745 ENSG00000092820 ENSG00000100427 ENSG00000158445 ENSG00000119139 ENSG00000154310 ENSG00000138801 ENSG00000132613 ENSG00000169083 ENSG00000162728 ENSG00000135407 ENSG00000112851 ENSG00000161048 ENSG00000186998 ENSG00000138193 ENSG00000151320 ENSG00000079482 ENSG00000243244	AHCYL1 AKAP6 ALDOC APC APC2 AQP1 AR AVIL C2orf82 COL9A2 DAPK1 EMID1 ERBIN EZR GPM6A HEPACAM HEY1 KCNB1 KCNJ9 LFNG LPL MLC1 MTSS1L NAPEPLD NR2F1 OPHN1 PAPSS1 PDE4DIP PLCE1 PLTP PON2 PRDX1 RDX STON1 TJP2 TNIK TSC22D4	NA	NA	NA	NA
1965	V_EKLF_Q5_M01874	ENSG00000266265	KLF14	ENSG00000109107 ENSG00000105854 ENSG00000164683 ENSG00000166925 ENSG00000168710 ENSG00000150625 ENSG00000117450 ENSG00000115266 ENSG00000240583 ENSG00000182600 ENSG00000137710 ENSG00000175445 ENSG00000100979 ENSG00000165478 ENSG00000049089 ENSG00000106003 ENSG00000178104 ENSG00000196730 ENSG00000134982 ENSG00000175745 ENSG00000092820 ENSG00000100427 ENSG00000158445 ENSG00000119139 ENSG00000154310 ENSG00000138801 ENSG00000132613 ENSG00000169083 ENSG00000162728 ENSG00000135407 ENSG00000112851 ENSG00000161048 ENSG00000186998 ENSG00000138193 ENSG00000151320 ENSG00000079482 ENSG00000243244	AHCYL1 AKAP6 ALDOC APC APC2 AQP1 AR AVIL C2orf82 COL9A2 DAPK1 EMID1 ERBIN EZR GPM6A HEPACAM HEY1 KCNB1 KCNJ9 LFNG LPL MLC1 MTSS1L NAPEPLD NR2F1 OPHN1 PAPSS1 PDE4DIP PLCE1 PLTP PON2 PRDX1 RDX STON1 TJP2 TNIK TSC22D4	NA	NA	NA	NA
1966	V_EKLF_Q5_M01874	ENSG00000275746	KLF13	ENSG00000109107 ENSG00000105854 ENSG00000164683 ENSG00000166925 ENSG00000168710 ENSG00000150625 ENSG00000117450 ENSG00000115266 ENSG00000240583 ENSG00000182600 ENSG00000137710 ENSG00000175445 ENSG00000100979 ENSG00000165478 ENSG00000049089 ENSG00000106003 ENSG00000178104 ENSG00000196730 ENSG00000134982 ENSG00000175745 ENSG00000092820 ENSG00000100427 ENSG00000158445 ENSG00000119139 ENSG00000154310 ENSG00000138801 ENSG00000132613 ENSG00000169083 ENSG00000162728 ENSG00000135407 ENSG00000112851 ENSG00000161048 ENSG00000186998 ENSG00000138193 ENSG00000151320 ENSG00000079482 ENSG00000243244	AHCYL1 AKAP6 ALDOC APC APC2 AQP1 AR AVIL C2orf82 COL9A2 DAPK1 EMID1 ERBIN EZR GPM6A HEPACAM HEY1 KCNB1 KCNJ9 LFNG LPL MLC1 MTSS1L NAPEPLD NR2F1 OPHN1 PAPSS1 PDE4DIP PLCE1 PLTP PON2 PRDX1 RDX STON1 TJP2 TNIK TSC22D4	NA	NA	NA	NA
1971	AR_nuclearreceptor_full_dimeric_17_1	ENSG00000082175	PGR	ENSG00000136156 ENSG00000124766 ENSG00000110651 ENSG00000101198 ENSG00000150551 ENSG00000107551 ENSG00000121005 ENSG00000183864 ENSG00000145681 ENSG00000153822 ENSG00000171476 ENSG00000213398 ENSG00000111077 ENSG00000134324 ENSG00000166292 ENSG00000108387 ENSG00000161048 ENSG00000150907 ENSG00000145439	CBR4 CD81 CRISPLD1 FOXO1 HAPLN1 HOPX ITM2B KCNJ16 LCAT LPIN1 LYPD1 NAPEPLD NKAIN4 RASSF4 SEPT4 SOX4 TMEM100 TNS2 TOB2	NA	NA	NA	NA
1975	V_YY1_01_M00059	ENSG00000179059	ZFP42	ENSG00000101439 ENSG00000136156 ENSG00000152583 ENSG00000137726 ENSG00000162599 ENSG00000127241 ENSG00000109846 ENSG00000150551 ENSG00000263001 ENSG00000113594 ENSG00000080493 ENSG00000078549 ENSG00000183864 ENSG00000038427 ENSG00000153822 ENSG00000095739 ENSG00000102760 ENSG00000049089 ENSG00000091986 ENSG00000054793 ENSG00000148660 ENSG00000144908 ENSG00000129244 ENSG00000204624 ENSG00000196730 ENSG00000162630 ENSG00000100336 ENSG00000124772 ENSG00000129422 ENSG00000148737 ENSG00000136193 ENSG00000155511 ENSG00000161048 ENSG00000108984 ENSG00000243244 ENSG00000133321 ENSG00000178662 ENSG00000168916 ENSG00000178695	ADCYAP1R1 ALDH1L1 APOL4 ATP1B2 ATP9A B3GALT2 BAMBI CAMK2G CCDC80 COL9A2 CPNE5 CRYAB CSRNP3 CST3 DAPK1 DISP3 FXYD6 GRIA1 GTF2I ITM2B KCNJ16 KCTD12 LIFR LYPD1 MAP2K6 MASP1 MTUS1 NAPEPLD NFIA RARRES3 RGCC SCRN1 SLC4A4 SPARCL1 STON1 TCF7L2 TOB2 VCAN ZNF608	NA	NA	NA	NA
1979	Pou2f1.1	ENSG00000137709	POU2F3	ENSG00000136156 ENSG00000117450 ENSG00000162599 ENSG00000152377 ENSG00000107551 ENSG00000263001 ENSG00000091592 ENSG00000135090 ENSG00000121005 ENSG00000175445 ENSG00000038427 ENSG00000128606 ENSG00000185630 ENSG00000170390 ENSG00000124126 ENSG00000162944 ENSG00000114200 ENSG00000100979 ENSG00000153822 ENSG00000143153 ENSG00000091986 ENSG00000106003 ENSG00000178104 ENSG00000173114 ENSG00000155324 ENSG00000171476 ENSG00000092421 ENSG00000162630 ENSG00000173598 ENSG00000150540 ENSG00000049192 ENSG00000122042 ENSG00000129422 ENSG00000111077 ENSG00000172346 ENSG00000107104 ENSG00000119139 ENSG00000048740 ENSG00000182263 ENSG00000166292 ENSG00000153253 ENSG00000262655 ENSG00000155511 ENSG00000139946 ENSG00000139116 ENSG00000179604 ENSG00000112851 ENSG00000150907 ENSG00000091656 ENSG00000135838 ENSG00000133321 ENSG00000168916 ENSG00000178695 ENSG00000205707	ADAMTS6 ATP1B1 B3GALT2 BCHE CCDC80 CDC42EP4 CELF2 CRISPLD1 CSDC2 DCLK2 ERBIN FIGN FOXO1 GRAMD3 GRIA1 GTF2I HNMT HOPX ITM2B KANK1 KCNJ16 KCTD12 KIF21A LFNG LPL LRRC17 LRRN3 LYRM5 MTUS1 NFIA NLRP1 NPL NUDT4 PBX1 PDE4DIP PELI2 PLTP PRDX1 PREX1 RARRES3 RASSF4 RFTN2 SCN3A SEMA6A SPOCK1 SPON1 TAOK3 TJP2 TMEM100 TNS2 UBL3 VCAN ZFHX4 ZNF608	NA	NA	NA	NA
1984	V_HOMEZ_01_M01429	ENSG00000205857	NANOGNB	ENSG00000136156 ENSG00000124766 ENSG00000165443 ENSG00000109472 ENSG00000162599 ENSG00000127241 ENSG00000150551 ENSG00000182103 ENSG00000113594 ENSG00000069535 ENSG00000175445 ENSG00000170390 ENSG00000124126 ENSG00000158106 ENSG00000187676 ENSG00000147862 ENSG00000123066 ENSG00000164904 ENSG00000092421 ENSG00000114646 ENSG00000153253 ENSG00000112851 ENSG00000150907 ENSG00000151320 ENSG00000091656 ENSG00000168916	AKAP6 ALDH7A1 B3GLCT CPE CSPG5 DCLK2 ERBIN FAM181B FOXO1 ITM2B LIFR LPL LYPD1 MAOB MASP1 MED13L NFIA NFIB PHYHIPL PREX1 RHPN1 SCN3A SEMA6A SOX4 ZFHX4 ZNF608	NA	NA	NA	NA
1990	V_FOXO1_01_M00473	NA	NA	NA	NA	NA	NA	NA	NA
1992	V_ALX3_01_M01355	ENSG00000052850	ALX4	ENSG00000160307 ENSG00000117450 ENSG00000107551 ENSG00000168309 ENSG00000116729 ENSG00000038427 ENSG00000128606 ENSG00000185630 ENSG00000145681 ENSG00000124126 ENSG00000100979 ENSG00000178104 ENSG00000173114 ENSG00000064042 ENSG00000171476 ENSG00000145721 ENSG00000092421 ENSG00000173598 ENSG00000150540 ENSG00000129422 ENSG00000111077 ENSG00000172346 ENSG00000153253 ENSG00000262655 ENSG00000112851 ENSG00000168916 ENSG00000205707	CSDC2 ERBIN FAM107A HAPLN1 HNMT HOPX LIMCH1 LIX1 LRRC17 LRRN3 LYRM5 MTUS1 NUDT4 PBX1 PDE4DIP PLTP PRDX1 PREX1 RASSF4 S100B SCN3A SEMA6A SPON1 TNS2 VCAN WLS ZNF608	NA	NA	NA	NA
1993	V_ALX3_01_M01355	ENSG00000180318	ALX1	ENSG00000160307 ENSG00000117450 ENSG00000107551 ENSG00000168309 ENSG00000116729 ENSG00000038427 ENSG00000128606 ENSG00000185630 ENSG00000145681 ENSG00000124126 ENSG00000100979 ENSG00000178104 ENSG00000173114 ENSG00000064042 ENSG00000171476 ENSG00000145721 ENSG00000092421 ENSG00000173598 ENSG00000150540 ENSG00000129422 ENSG00000111077 ENSG00000172346 ENSG00000153253 ENSG00000262655 ENSG00000112851 ENSG00000168916 ENSG00000205707	CSDC2 ERBIN FAM107A HAPLN1 HNMT HOPX LIMCH1 LIX1 LRRC17 LRRN3 LYRM5 MTUS1 NUDT4 PBX1 PDE4DIP PLTP PRDX1 PREX1 RASSF4 S100B SCN3A SEMA6A SPON1 TNS2 VCAN WLS ZNF608	NA	NA	NA	NA
1994	LBX2_homeodomain_DBD_dimeric_13_1	ENSG00000179528	LBX2	ENSG00000152583 ENSG00000165443 ENSG00000113140 ENSG00000162944 ENSG00000106003 ENSG00000187676 ENSG00000155324 ENSG00000159403 ENSG00000145721 ENSG00000129422 ENSG00000119711 ENSG00000166292 ENSG00000153253 ENSG00000155511 ENSG00000125124 ENSG00000135838 ENSG00000106415 ENSG00000168916	ALDH6A1 B3GLCT BBS2 C1R GLCCI1 GRAMD3 GRIA1 LFNG LIX1 MTUS1 NPL PHYHIPL RFTN2 SCN3A SPARC SPARCL1 TMEM100 ZNF608	NA	NA	NA	NA
2002	V_HNF3B_Q6_M02014	ENSG00000125798	FOXA2	ENSG00000046653 ENSG00000125462 ENSG00000109107 ENSG00000122545 ENSG00000105854 ENSG00000152583 ENSG00000132329 ENSG00000165443 ENSG00000171766 ENSG00000168710 ENSG00000109472 ENSG00000117450 ENSG00000162599 ENSG00000172201 ENSG00000150551 ENSG00000134824 ENSG00000263001 ENSG00000240583 ENSG00000018236 ENSG00000154856 ENSG00000091592 ENSG00000183864 ENSG00000149294 ENSG00000185630 ENSG00000145681 ENSG00000021300 ENSG00000173905 ENSG00000162944 ENSG00000114200 ENSG00000196091 ENSG00000100979 ENSG00000153822 ENSG00000095739 ENSG00000049089 ENSG00000143153 ENSG00000173114 ENSG00000158106 ENSG00000197696 ENSG00000064042 ENSG00000204624 ENSG00000147862 ENSG00000175745 ENSG00000092421 ENSG00000173598 ENSG00000049192 ENSG00000122042 ENSG00000092820 ENSG00000129422 ENSG00000111077 ENSG00000148737 ENSG00000154310 ENSG00000163453 ENSG00000138801 ENSG00000136193 ENSG00000119711 ENSG00000182263 ENSG00000166292 ENSG00000112851 ENSG00000158528 ENSG00000150907 ENSG00000186998 ENSG00000125869 ENSG00000091656 ENSG00000034677 ENSG00000187699 ENSG00000255690 ENSG00000168916 ENSG00000239521 ENSG00000178695 ENSG00000205707	ADAMTS6 AHCYL1 ALDH6A1 ALDOC APCDD1 AQP1 ATP1B1 BAMBI BCHE C1orf61 C2orf88 CNTN1 COL9A2 CPE DISP3 EMID1 ERBIN EZR FADS2 FIGN FOXO1 GATM GATS GOLIM4 GPM6B GTF2I HAPLN1 ID4 IGFBP7 KCNJ16 KCTD12 LAMP5 LIMCH1 LRRN3 LYPD1 LYRM5 MTUS1 MYBPC1 NCAM1 NFIA NFIB NLRP1 NMB NR2F1 NUDT4 PAPSS1 PBX1 PHYHIPL PLEKHB1 PLTP PON2 PPP1R9A PRDX1 RAMP1 RFTN2 RHPN1 RNF19A SCRN1 SEMA6A SEPT7 SPARCL1 TCF7L2 TMEM100 TNIK TNS2 TOB2 TRIL UBL3 ZFHX4 ZNF608	NA	NA	NA	NA
2003	V_HNF3B_Q6_M02014	ENSG00000129514	FOXA1	ENSG00000046653 ENSG00000125462 ENSG00000109107 ENSG00000122545 ENSG00000105854 ENSG00000152583 ENSG00000132329 ENSG00000165443 ENSG00000171766 ENSG00000168710 ENSG00000109472 ENSG00000117450 ENSG00000162599 ENSG00000172201 ENSG00000150551 ENSG00000134824 ENSG00000263001 ENSG00000240583 ENSG00000018236 ENSG00000154856 ENSG00000091592 ENSG00000183864 ENSG00000149294 ENSG00000185630 ENSG00000145681 ENSG00000021300 ENSG00000173905 ENSG00000162944 ENSG00000114200 ENSG00000196091 ENSG00000100979 ENSG00000153822 ENSG00000095739 ENSG00000049089 ENSG00000143153 ENSG00000173114 ENSG00000158106 ENSG00000197696 ENSG00000064042 ENSG00000204624 ENSG00000147862 ENSG00000175745 ENSG00000092421 ENSG00000173598 ENSG00000049192 ENSG00000122042 ENSG00000092820 ENSG00000129422 ENSG00000111077 ENSG00000148737 ENSG00000154310 ENSG00000163453 ENSG00000138801 ENSG00000136193 ENSG00000119711 ENSG00000182263 ENSG00000166292 ENSG00000112851 ENSG00000158528 ENSG00000150907 ENSG00000186998 ENSG00000125869 ENSG00000091656 ENSG00000034677 ENSG00000187699 ENSG00000255690 ENSG00000168916 ENSG00000239521 ENSG00000178695 ENSG00000205707	ADAMTS6 AHCYL1 ALDH6A1 ALDOC APCDD1 AQP1 ATP1B1 BAMBI BCHE C1orf61 C2orf88 CNTN1 COL9A2 CPE DISP3 EMID1 ERBIN EZR FADS2 FIGN FOXO1 GATM GATS GOLIM4 GPM6B GTF2I HAPLN1 ID4 IGFBP7 KCNJ16 KCTD12 LAMP5 LIMCH1 LRRN3 LYPD1 LYRM5 MTUS1 MYBPC1 NCAM1 NFIA NFIB NLRP1 NMB NR2F1 NUDT4 PAPSS1 PBX1 PHYHIPL PLEKHB1 PLTP PON2 PPP1R9A PRDX1 RAMP1 RFTN2 RHPN1 RNF19A SCRN1 SEMA6A SEPT7 SPARCL1 TCF7L2 TMEM100 TNIK TNS2 TOB2 TRIL UBL3 ZFHX4 ZNF608	NA	NA	NA	NA
2004	V_HNF3B_Q6_M02014	ENSG00000170608	FOXA3	ENSG00000046653 ENSG00000125462 ENSG00000109107 ENSG00000122545 ENSG00000105854 ENSG00000152583 ENSG00000132329 ENSG00000165443 ENSG00000171766 ENSG00000168710 ENSG00000109472 ENSG00000117450 ENSG00000162599 ENSG00000172201 ENSG00000150551 ENSG00000134824 ENSG00000263001 ENSG00000240583 ENSG00000018236 ENSG00000154856 ENSG00000091592 ENSG00000183864 ENSG00000149294 ENSG00000185630 ENSG00000145681 ENSG00000021300 ENSG00000173905 ENSG00000162944 ENSG00000114200 ENSG00000196091 ENSG00000100979 ENSG00000153822 ENSG00000095739 ENSG00000049089 ENSG00000143153 ENSG00000173114 ENSG00000158106 ENSG00000197696 ENSG00000064042 ENSG00000204624 ENSG00000147862 ENSG00000175745 ENSG00000092421 ENSG00000173598 ENSG00000049192 ENSG00000122042 ENSG00000092820 ENSG00000129422 ENSG00000111077 ENSG00000148737 ENSG00000154310 ENSG00000163453 ENSG00000138801 ENSG00000136193 ENSG00000119711 ENSG00000182263 ENSG00000166292 ENSG00000112851 ENSG00000158528 ENSG00000150907 ENSG00000186998 ENSG00000125869 ENSG00000091656 ENSG00000034677 ENSG00000187699 ENSG00000255690 ENSG00000168916 ENSG00000239521 ENSG00000178695 ENSG00000205707	ADAMTS6 AHCYL1 ALDH6A1 ALDOC APCDD1 AQP1 ATP1B1 BAMBI BCHE C1orf61 C2orf88 CNTN1 COL9A2 CPE DISP3 EMID1 ERBIN EZR FADS2 FIGN FOXO1 GATM GATS GOLIM4 GPM6B GTF2I HAPLN1 ID4 IGFBP7 KCNJ16 KCTD12 LAMP5 LIMCH1 LRRN3 LYPD1 LYRM5 MTUS1 MYBPC1 NCAM1 NFIA NFIB NLRP1 NMB NR2F1 NUDT4 PAPSS1 PBX1 PHYHIPL PLEKHB1 PLTP PON2 PPP1R9A PRDX1 RAMP1 RFTN2 RHPN1 RNF19A SCRN1 SEMA6A SEPT7 SPARCL1 TCF7L2 TMEM100 TNIK TNS2 TOB2 TRIL UBL3 ZFHX4 ZNF608	NA	NA	NA	NA
2005	DLX5_homeodomain_FL_monomeric_8_1	ENSG00000105880	DLX5	ENSG00000125462 ENSG00000136156 ENSG00000117450 ENSG00000168309 ENSG00000116729 ENSG00000179915 ENSG00000185630 ENSG00000162944 ENSG00000143153 ENSG00000091986 ENSG00000106003 ENSG00000178104 ENSG00000155324 ENSG00000092421 ENSG00000173598 ENSG00000150540 ENSG00000111077 ENSG00000148737 ENSG00000172346 ENSG00000107104 ENSG00000154310 ENSG00000166292 ENSG00000155511 ENSG00000112851 ENSG00000133321 ENSG00000205707	ATP1B1 C1orf61 CCDC80 CSDC2 ERBIN FAM107A GRAMD3 GRIA1 HNMT ITM2B KANK1 LFNG LYRM5 NRXN1 NUDT4 PBX1 PDE4DIP PRDX1 RARRES3 RFTN2 SEMA6A TCF7L2 TMEM100 TNIK TNS2 WLS	NA	NA	NA	NA
2006	DLX5_homeodomain_FL_monomeric_8_1	ENSG00000006377	DLX6	ENSG00000125462 ENSG00000136156 ENSG00000117450 ENSG00000168309 ENSG00000116729 ENSG00000179915 ENSG00000185630 ENSG00000162944 ENSG00000143153 ENSG00000091986 ENSG00000106003 ENSG00000178104 ENSG00000155324 ENSG00000092421 ENSG00000173598 ENSG00000150540 ENSG00000111077 ENSG00000148737 ENSG00000172346 ENSG00000107104 ENSG00000154310 ENSG00000166292 ENSG00000155511 ENSG00000112851 ENSG00000133321 ENSG00000205707	ATP1B1 C1orf61 CCDC80 CSDC2 ERBIN FAM107A GRAMD3 GRIA1 HNMT ITM2B KANK1 LFNG LYRM5 NRXN1 NUDT4 PBX1 PDE4DIP PRDX1 RARRES3 RFTN2 SEMA6A TCF7L2 TMEM100 TNIK TNS2 WLS	NA	NA	NA	NA
2008	DLX5_homeodomain_FL_monomeric_8_1	ENSG00000108813	DLX4	ENSG00000125462 ENSG00000136156 ENSG00000117450 ENSG00000168309 ENSG00000116729 ENSG00000179915 ENSG00000185630 ENSG00000162944 ENSG00000143153 ENSG00000091986 ENSG00000106003 ENSG00000178104 ENSG00000155324 ENSG00000092421 ENSG00000173598 ENSG00000150540 ENSG00000111077 ENSG00000148737 ENSG00000172346 ENSG00000107104 ENSG00000154310 ENSG00000166292 ENSG00000155511 ENSG00000112851 ENSG00000133321 ENSG00000205707	ATP1B1 C1orf61 CCDC80 CSDC2 ERBIN FAM107A GRAMD3 GRIA1 HNMT ITM2B KANK1 LFNG LYRM5 NRXN1 NUDT4 PBX1 PDE4DIP PRDX1 RARRES3 RFTN2 SEMA6A TCF7L2 TMEM100 TNIK TNS2 WLS	NA	NA	NA	NA
2014	Sox1.2	ENSG00000168875	SOX14	ENSG00000046653 ENSG00000136156 ENSG00000152583 ENSG00000132692 ENSG00000145284 ENSG00000124766 ENSG00000182667 ENSG00000117450 ENSG00000127241 ENSG00000107551 ENSG00000263001 ENSG00000154856 ENSG00000091592 ENSG00000121005 ENSG00000078549 ENSG00000116729 ENSG00000183864 ENSG00000038427 ENSG00000128606 ENSG00000185630 ENSG00000170390 ENSG00000100234 ENSG00000173905 ENSG00000124126 ENSG00000114200 ENSG00000100979 ENSG00000153822 ENSG00000095739 ENSG00000102760 ENSG00000131171 ENSG00000143153 ENSG00000178104 ENSG00000173114 ENSG00000158106 ENSG00000054793 ENSG00000176971 ENSG00000064042 ENSG00000155324 ENSG00000147862 ENSG00000175745 ENSG00000162630 ENSG00000173598 ENSG00000150540 ENSG00000122042 ENSG00000148737 ENSG00000137502 ENSG00000107104 ENSG00000196220 ENSG00000067113 ENSG00000119711 ENSG00000182263 ENSG00000166292 ENSG00000125124 ENSG00000108387 ENSG00000161048 ENSG00000150907 ENSG00000145439 ENSG00000141447 ENSG00000135838 ENSG00000079482 ENSG00000168916 ENSG00000178695 ENSG00000205707	ADCYAP1R1 ALDH6A1 APCDD1 ATP1B1 ATP9A B3GALT2 BAMBI BBS2 BCAN BCHE CBR4 CRISPLD1 DCLK2 FIBIN FIGN FOXO1 GOLIM4 GPM6B GRAMD3 GTF2I HNMT ITM2B KANK1 KCNJ16 KCTD12 LIMCH1 LRRC17 LRRN3 LYRM5 MASP1 NAPEPLD NFIB NLRP1 NPL NR2F1 NTM NUDT4 OPHN1 OSBPL1A PBX1 PDE4DIP PLPP1 PLTP PRDX1 PREX1 RAB30 RASSF4 RGCC RHPN1 SCD5 SEPT4 SH3BGRL SOX4 SPARCL1 SRGAP3 TCF7L2 TIMP3 TMEM100 TOB2 UBL3 VCAN WLS ZNF608	NA	NA	NA	NA
2024	V_RFX3_04_M02788	ENSG00000185002	RFX6	ENSG00000132329 ENSG00000137726 ENSG00000115266 ENSG00000157150 ENSG00000182103 ENSG00000182600 ENSG00000168309 ENSG00000175445 ENSG00000183864 ENSG00000021300 ENSG00000160781 ENSG00000159228 ENSG00000143153 ENSG00000126351 ENSG00000162630 ENSG00000122042 ENSG00000132481 ENSG00000182263 ENSG00000262655 ENSG00000162728 ENSG00000139946 ENSG00000150907 ENSG00000243244 ENSG00000187699	APC2 ATP1B1 B3GALT2 C2orf82 C2orf88 CBR1 FAM107A FAM181B FIGN FOXO1 FXYD6 KCNJ9 LPL PAQR6 PELI2 PLEKHB1 RAMP1 SPON1 STON1 THRA TIMP4 TOB2 TRIM47 UBL3	NA	NA	NA	NA
2025	V_RFX3_04_M02788	ENSG00000196460	RFX8	ENSG00000132329 ENSG00000137726 ENSG00000115266 ENSG00000157150 ENSG00000182103 ENSG00000182600 ENSG00000168309 ENSG00000175445 ENSG00000183864 ENSG00000021300 ENSG00000160781 ENSG00000159228 ENSG00000143153 ENSG00000126351 ENSG00000162630 ENSG00000122042 ENSG00000132481 ENSG00000182263 ENSG00000262655 ENSG00000162728 ENSG00000139946 ENSG00000150907 ENSG00000243244 ENSG00000187699	APC2 ATP1B1 B3GALT2 C2orf82 C2orf88 CBR1 FAM107A FAM181B FIGN FOXO1 FXYD6 KCNJ9 LPL PAQR6 PELI2 PLEKHB1 RAMP1 SPON1 STON1 THRA TIMP4 TOB2 TRIM47 UBL3	NA	NA	NA	NA
2027	PRRX1_homeodomain_full_dimeric_11_1	ENSG00000167157	PRRX2	ENSG00000046653 ENSG00000171766 ENSG00000168710 ENSG00000107551 ENSG00000240583 ENSG00000113594 ENSG00000080493 ENSG00000078549 ENSG00000116729 ENSG00000038427 ENSG00000145681 ENSG00000124126 ENSG00000111783 ENSG00000100979 ENSG00000124479 ENSG00000153822 ENSG00000095739 ENSG00000165478 ENSG00000131171 ENSG00000143153 ENSG00000173114 ENSG00000176971 ENSG00000196730 ENSG00000134369 ENSG00000175745 ENSG00000092421 ENSG00000162630 ENSG00000173598 ENSG00000100336 ENSG00000196220 ENSG00000104447 ENSG00000166292 ENSG00000262655 ENSG00000139946 ENSG00000168916 ENSG00000205707	ADCYAP1R1 AHCYL1 APOL4 AQP1 ATP1B1 B3GALT2 BAMBI DAPK1 FIBIN GATM GPM6B HAPLN1 HEPACAM KCNJ16 LIFR LRRN3 LYRM5 NAV1 NDP NR2F1 NUDT4 PELI2 PLTP PREX1 RASSF4 RFX4 SEMA6A SH3BGRL SLC4A4 SPON1 SRGAP3 TMEM100 TRPS1 VCAN WLS ZNF608	NA	NA	NA	NA
2028	V_MOX1_01_M01443	ENSG00000005102	MEOX1	ENSG00000136156 ENSG00000132329 ENSG00000107551 ENSG00000135090 ENSG00000078549 ENSG00000116729 ENSG00000185630 ENSG00000162944 ENSG00000100979 ENSG00000173114 ENSG00000079215 ENSG00000172458 ENSG00000064042 ENSG00000159403 ENSG00000123066 ENSG00000145721 ENSG00000049192 ENSG00000111077 ENSG00000148737 ENSG00000172346 ENSG00000107104 ENSG00000119139 ENSG00000182263 ENSG00000155511 ENSG00000139946 ENSG00000125124 ENSG00000135838 ENSG00000205707	ADAMTS6 ADCYAP1R1 BBS2 C1R CSDC2 FIGN GRIA1 IL17D ITM2B KANK1 LIMCH1 LIX1 LRRN3 LYRM5 MED13L NPL PBX1 PELI2 PLTP RAMP1 RASSF4 RFTN2 SLC1A3 TAOK3 TCF7L2 TJP2 TNS2 WLS	NA	NA	NA	NA
2030	V_BSX_01_M01442	ENSG00000188909	BSX	ENSG00000160307 ENSG00000125462 ENSG00000136156 ENSG00000124766 ENSG00000105894 ENSG00000135090 ENSG00000078549 ENSG00000116729 ENSG00000038427 ENSG00000128606 ENSG00000185630 ENSG00000145681 ENSG00000100979 ENSG00000165478 ENSG00000178104 ENSG00000064042 ENSG00000123066 ENSG00000145721 ENSG00000173598 ENSG00000049192 ENSG00000111077 ENSG00000107104 ENSG00000104447 ENSG00000155511 ENSG00000139946 ENSG00000125124 ENSG00000108387 ENSG00000135838	ADAMTS6 ADCYAP1R1 BBS2 C1orf61 GRIA1 HAPLN1 HEPACAM ITM2B KANK1 LIMCH1 LIX1 LRRC17 MED13L NPL NUDT4 PBX1 PDE4DIP PELI2 PLTP PTN S100B SEPT4 SOX4 TAOK3 TNS2 TRPS1 VCAN WLS	NA	NA	NA	NA
2031	V_BARHL2_01_M01446	ENSG00000143032	BARHL2	ENSG00000160307 ENSG00000046653 ENSG00000136156 ENSG00000171766 ENSG00000117450 ENSG00000162599 ENSG00000127241 ENSG00000183722 ENSG00000168309 ENSG00000038427 ENSG00000128606 ENSG00000185630 ENSG00000173905 ENSG00000100979 ENSG00000153822 ENSG00000095739 ENSG00000165478 ENSG00000178104 ENSG00000173114 ENSG00000250722 ENSG00000204624 ENSG00000147862 ENSG00000159403 ENSG00000143603 ENSG00000171476 ENSG00000134982 ENSG00000150540 ENSG00000049192 ENSG00000137502 ENSG00000172346 ENSG00000154310 ENSG00000050165 ENSG00000067113 ENSG00000119711 ENSG00000182263 ENSG00000166292 ENSG00000155511 ENSG00000005108 ENSG00000108387 ENSG00000112851 ENSG00000145439 ENSG00000135838 ENSG00000255690 ENSG00000168916	ADAMTS6 ALDH6A1 APC BAMBI C1R CBR4 CSDC2 DISP3 DKK3 ERBIN FAM107A FIGN GATM GOLIM4 GPM6B GRIA1 HEPACAM HNMT HOPX ITM2B KCNJ16 KCNN3 LHFP LRRC17 LRRN3 MASP1 NFIA NFIB NPL PBX1 PDE4DIP PLPP1 PLTP PRDX1 RAB30 S100B SEPP1 SEPT4 THSD7A TMEM100 TNIK TRIL VCAN ZNF608	NA	NA	NA	NA
2032	V_BARHL2_01_M01446	ENSG00000125492	BARHL1	ENSG00000160307 ENSG00000046653 ENSG00000136156 ENSG00000171766 ENSG00000117450 ENSG00000162599 ENSG00000127241 ENSG00000183722 ENSG00000168309 ENSG00000038427 ENSG00000128606 ENSG00000185630 ENSG00000173905 ENSG00000100979 ENSG00000153822 ENSG00000095739 ENSG00000165478 ENSG00000178104 ENSG00000173114 ENSG00000250722 ENSG00000204624 ENSG00000147862 ENSG00000159403 ENSG00000143603 ENSG00000171476 ENSG00000134982 ENSG00000150540 ENSG00000049192 ENSG00000137502 ENSG00000172346 ENSG00000154310 ENSG00000050165 ENSG00000067113 ENSG00000119711 ENSG00000182263 ENSG00000166292 ENSG00000155511 ENSG00000005108 ENSG00000108387 ENSG00000112851 ENSG00000145439 ENSG00000135838 ENSG00000255690 ENSG00000168916	ADAMTS6 ALDH6A1 APC BAMBI C1R CBR4 CSDC2 DISP3 DKK3 ERBIN FAM107A FIGN GATM GOLIM4 GPM6B GRIA1 HEPACAM HNMT HOPX ITM2B KCNJ16 KCNN3 LHFP LRRC17 LRRN3 MASP1 NFIA NFIB NPL PBX1 PDE4DIP PLPP1 PLTP PRDX1 RAB30 S100B SEPP1 SEPT4 THSD7A TMEM100 TNIK TRIL VCAN ZNF608	NA	NA	NA	NA
2033	V_PITX2_01_M01447	ENSG00000164093	PITX2	ENSG00000109472 ENSG00000179222 ENSG00000127241 ENSG00000113594 ENSG00000185630 ENSG00000153822 ENSG00000091986 ENSG00000173114 ENSG00000079215 ENSG00000054793 ENSG00000204624 ENSG00000080573 ENSG00000147862 ENSG00000123066 ENSG00000092421 ENSG00000173598 ENSG00000100336 ENSG00000092820 ENSG00000129422 ENSG00000107104 ENSG00000182263 ENSG00000134324 ENSG00000139946 ENSG00000158528 ENSG00000145439 ENSG00000204128 ENSG00000255690 ENSG00000168916	APOL4 ATP9A C2orf72 CBR4 CCDC80 COL5A3 CPE DISP3 EZR FIGN KANK1 KCNJ16 LIFR LPIN1 LRRN3 MAGED1 MASP1 MED13L MTUS1 NFIB NUDT4 PBX1 PELI2 PPP1R9A SEMA6A SLC1A3 TRIL ZNF608	NA	NA	NA	NA
2038	ONECUT3_CUT_DBD_monomeric_14_1	ENSG00000205922	ONECUT3	ENSG00000125462 ENSG00000124766 ENSG00000182667 ENSG00000171766 ENSG00000107551 ENSG00000263001 ENSG00000240583 ENSG00000018236 ENSG00000133083 ENSG00000149294 ENSG00000145681 ENSG00000170390 ENSG00000153822 ENSG00000095739 ENSG00000131171 ENSG00000091986 ENSG00000178104 ENSG00000173114 ENSG00000158106 ENSG00000079215 ENSG00000187676 ENSG00000182175 ENSG00000204624 ENSG00000147862 ENSG00000122547 ENSG00000196730 ENSG00000175745 ENSG00000092421 ENSG00000000003 ENSG00000092820 ENSG00000129422 ENSG00000148737 ENSG00000137502 ENSG00000138801 ENSG00000050165 ENSG00000119711 ENSG00000182263 ENSG00000166292 ENSG00000016864 ENSG00000162755 ENSG00000179604 ENSG00000186998 ENSG00000109610 ENSG00000091656 ENSG00000255690 ENSG00000168916 ENSG00000178695	ALDH6A1 AQP1 B3GLCT BAMBI C1orf61 CCDC80 CDC42EP4 CNTN1 DAPK1 DCLK1 DCLK2 DISP3 DKK3 EEPD1 EMID1 EZR FIGN GATM GLT8D1 GTF2I HAPLN1 KCNJ16 KCTD12 KLHDC9 LRRN3 MTUS1 NCAM1 NFIB NR2F1 NTM PAPSS1 PDE4DIP RAB30 RASSF4 RGMA RHPN1 SEMA6A SH3BGRL SLC1A3 SOD3 SOX4 TCF7L2 TMEM100 TRIL TSPAN6 ZFHX4 ZNF608	NA	NA	NA	NA
2041	V_PIT1_Q6_M00802	ENSG00000064835	POU1F1	ENSG00000164106 ENSG00000136156 ENSG00000152583 ENSG00000132329 ENSG00000164683 ENSG00000124766 ENSG00000105894 ENSG00000165443 ENSG00000171766 ENSG00000117450 ENSG00000162599 ENSG00000171885 ENSG00000127241 ENSG00000183722 ENSG00000107551 ENSG00000263001 ENSG00000091592 ENSG00000135090 ENSG00000121005 ENSG00000113140 ENSG00000175445 ENSG00000038427 ENSG00000149294 ENSG00000179915 ENSG00000185630 ENSG00000145681 ENSG00000170390 ENSG00000173905 ENSG00000183044 ENSG00000124126 ENSG00000162944 ENSG00000166033 ENSG00000124479 ENSG00000153822 ENSG00000095739 ENSG00000102760 ENSG00000131171 ENSG00000143153 ENSG00000091986 ENSG00000178104 ENSG00000173114 ENSG00000079215 ENSG00000172458 ENSG00000176971 ENSG00000250722 ENSG00000100399 ENSG00000144908 ENSG00000187676 ENSG00000064042 ENSG00000123066 ENSG00000178209 ENSG00000122547 ENSG00000137509 ENSG00000002587 ENSG00000196730 ENSG00000145721 ENSG00000164904 ENSG00000134982 ENSG00000175745 ENSG00000162630 ENSG00000173598 ENSG00000150540 ENSG00000100336 ENSG00000141540 ENSG00000129422 ENSG00000148737 ENSG00000130508 ENSG00000136193 ENSG00000048740 ENSG00000182263 ENSG00000134324 ENSG00000104447 ENSG00000166292 ENSG00000153253 ENSG00000169744 ENSG00000161048 ENSG00000150907 ENSG00000221955 ENSG00000141447 ENSG00000138193 ENSG00000091656 ENSG00000243244 ENSG00000133321 ENSG00000106415 ENSG00000168916 ENSG00000178695	ABAT ALDH1L1 ALDH7A1 APC APOL4 AQP4 ATP1B1 B3GALT2 B3GLCT BAMBI CCDC80 CELF2 CHADL CRISPLD1 DAPK1 DCLK2 EEPD1 FIBIN FIGN FOXO1 GATM GLCCI1 GOLIM4 GTF2I HAPLN1 HEY1 HNMT HS3ST1 HTRA1 IL17D ITM2B KCNJ16 KCTD12 LDB2 LHFP LIMCH1 LIX1 LPIN1 LPL LRRN3 MASP1 MED13L MTUS1 NAPEPLD NCAM1 NDP NFIA NLRP1 NR2F1 NRXN1 NUDT4 OSBPL1A PBX1 PDE4DIP PHYHIPL PLCE1 PLEC PRCP PRDX1 PREX1 PTN PXDN RAMP1 RARRES3 RASSF4 RFTN2 RGCC SCN3A SCRG1 SCRN1 SEPP1 SH3BGRL SLC12A8 SLC1A3 SOX4 SPARC SPARCL1 STON1 TAOK3 TCF7L2 TMEM100 TRPS1 TTYH2 VCAN ZFHX4 ZNF608	NA	NA	NA	NA
2044	Myf6.1	ENSG00000111046	MYF6	ENSG00000164683 ENSG00000166925 ENSG00000150625 ENSG00000137070 ENSG00000168309 ENSG00000135090 ENSG00000113140 ENSG00000021300 ENSG00000174080 ENSG00000049089 ENSG00000080573 ENSG00000175745 ENSG00000092820 ENSG00000130508 ENSG00000100412 ENSG00000183691 ENSG00000125124 ENSG00000141447 ENSG00000205707	ACO2 BBS2 COL5A3 COL9A2 CTSF EZR FAM107A GPM6A HEY1 IL11RA LYRM5 NOG NR2F1 OSBPL1A PLEKHB1 PXDN SPARC TAOK3 TSC22D4	NA	NA	NA	NA
2045	Myf6.1	ENSG00000111049	MYF5	ENSG00000164683 ENSG00000166925 ENSG00000150625 ENSG00000137070 ENSG00000168309 ENSG00000135090 ENSG00000113140 ENSG00000021300 ENSG00000174080 ENSG00000049089 ENSG00000080573 ENSG00000175745 ENSG00000092820 ENSG00000130508 ENSG00000100412 ENSG00000183691 ENSG00000125124 ENSG00000141447 ENSG00000205707	ACO2 BBS2 COL5A3 COL9A2 CTSF EZR FAM107A GPM6A HEY1 IL11RA LYRM5 NOG NR2F1 OSBPL1A PLEKHB1 PXDN SPARC TAOK3 TSC22D4	NA	NA	NA	NA
2046	Myf6.1	ENSG00000122180	MYOG	ENSG00000164683 ENSG00000166925 ENSG00000150625 ENSG00000137070 ENSG00000168309 ENSG00000135090 ENSG00000113140 ENSG00000021300 ENSG00000174080 ENSG00000049089 ENSG00000080573 ENSG00000175745 ENSG00000092820 ENSG00000130508 ENSG00000100412 ENSG00000183691 ENSG00000125124 ENSG00000141447 ENSG00000205707	ACO2 BBS2 COL5A3 COL9A2 CTSF EZR FAM107A GPM6A HEY1 IL11RA LYRM5 NOG NR2F1 OSBPL1A PLEKHB1 PXDN SPARC TAOK3 TSC22D4	NA	NA	NA	NA
2047	Myf6.1	ENSG00000129152	MYOD1	ENSG00000164683 ENSG00000166925 ENSG00000150625 ENSG00000137070 ENSG00000168309 ENSG00000135090 ENSG00000113140 ENSG00000021300 ENSG00000174080 ENSG00000049089 ENSG00000080573 ENSG00000175745 ENSG00000092820 ENSG00000130508 ENSG00000100412 ENSG00000183691 ENSG00000125124 ENSG00000141447 ENSG00000205707	ACO2 BBS2 COL5A3 COL9A2 CTSF EZR FAM107A GPM6A HEY1 IL11RA LYRM5 NOG NR2F1 OSBPL1A PLEKHB1 PXDN SPARC TAOK3 TSC22D4	NA	NA	NA	NA
2054	V_SP1_Q2_01_M00933	ENSG00000164651	SP8	ENSG00000102109 ENSG00000136156 ENSG00000122545 ENSG00000132692 ENSG00000145284 ENSG00000164683 ENSG00000166925 ENSG00000124766 ENSG00000137726 ENSG00000165795 ENSG00000150625 ENSG00000110651 ENSG00000034713 ENSG00000162599 ENSG00000101198 ENSG00000172201 ENSG00000115266 ENSG00000109846 ENSG00000150551 ENSG00000137070 ENSG00000107551 ENSG00000105088 ENSG00000263001 ENSG00000240583 ENSG00000130203 ENSG00000135090 ENSG00000121005 ENSG00000078549 ENSG00000137710 ENSG00000183864 ENSG00000038427 ENSG00000149294 ENSG00000179915 ENSG00000185630 ENSG00000021300 ENSG00000100234 ENSG00000183044 ENSG00000124126 ENSG00000111783 ENSG00000011201 ENSG00000100979 ENSG00000110436 ENSG00000162512 ENSG00000049089 ENSG00000106003 ENSG00000102362 ENSG00000054793 ENSG00000112559 ENSG00000126351 ENSG00000197696 ENSG00000148660 ENSG00000204624 ENSG00000123066 ENSG00000178209 ENSG00000122547 ENSG00000164904 ENSG00000184408 ENSG00000124440 ENSG00000134369 ENSG00000134982 ENSG00000175745 ENSG00000092421 ENSG00000173598 ENSG00000165424 ENSG00000049192 ENSG00000141540 ENSG00000111077 ENSG00000148737 ENSG00000158445 ENSG00000148411 ENSG00000130508 ENSG00000100412 ENSG00000138801 ENSG00000067113 ENSG00000198417 ENSG00000119711 ENSG00000131626 ENSG00000169083 ENSG00000139946 ENSG00000183691 ENSG00000125124 ENSG00000179604 ENSG00000112851 ENSG00000158528 ENSG00000150907 ENSG00000186998 ENSG00000114779 ENSG00000141447 ENSG00000088970 ENSG00000243244 ENSG00000143061 ENSG00000255690 ENSG00000106415 ENSG00000168916 ENSG00000239521 ENSG00000205707 ENSG00000198133	ABAT ABHD14B ACO2 ADAMTS6 ADCYAP1R1 ALDH6A1 ALDH7A1 ANOS1 APC APC2 APOE AQP1 AR ATP9A BBS2 BCAN CAMK2G CD81 CDC42EP4 COL9A2 CRISPLD1 CRYAB DISP3 EEPD1 EMID1 ERBIN FOXO1 FXYD6 GABARAPL2 GATS GLCCI1 GPM6A GTF2I HEY1 HIF3A ID4 IGSF3 IL11RA ITM2B KCNB1 KCND2 KIZ LFNG LYPD1 LYRM5 MDFI MED13L MT1F NACC2 NAV1 NCAM1 NDRG2 NFIA NKAIN4 NMB NOG NR2F1 NRXN1 NUDT4 OLFM2 OSBPL1A PAPSS1 PBX1 PCSK1N PELI2 PLEC PLEKHB1 PLPP1 PLTP PPFIA1 PPP1R9A PREX1 PXDN RASSF4 RDX RFX4 SCD5 SDC3 SEMA6A SEPT7 SLC1A2 SOX4 STON1 SYTL4 TAOK3 TCF7L2 THRA TIMP3 TMEM229B TNS2 TOB2 TRIL TSC22D4 TTYH2 VCAN ZCCHC24 ZNF608	NA	NA	NA	NA
2056	V_SP1_Q2_01_M00933	ENSG00000170374	SP7	ENSG00000102109 ENSG00000136156 ENSG00000122545 ENSG00000132692 ENSG00000145284 ENSG00000164683 ENSG00000166925 ENSG00000124766 ENSG00000137726 ENSG00000165795 ENSG00000150625 ENSG00000110651 ENSG00000034713 ENSG00000162599 ENSG00000101198 ENSG00000172201 ENSG00000115266 ENSG00000109846 ENSG00000150551 ENSG00000137070 ENSG00000107551 ENSG00000105088 ENSG00000263001 ENSG00000240583 ENSG00000130203 ENSG00000135090 ENSG00000121005 ENSG00000078549 ENSG00000137710 ENSG00000183864 ENSG00000038427 ENSG00000149294 ENSG00000179915 ENSG00000185630 ENSG00000021300 ENSG00000100234 ENSG00000183044 ENSG00000124126 ENSG00000111783 ENSG00000011201 ENSG00000100979 ENSG00000110436 ENSG00000162512 ENSG00000049089 ENSG00000106003 ENSG00000102362 ENSG00000054793 ENSG00000112559 ENSG00000126351 ENSG00000197696 ENSG00000148660 ENSG00000204624 ENSG00000123066 ENSG00000178209 ENSG00000122547 ENSG00000164904 ENSG00000184408 ENSG00000124440 ENSG00000134369 ENSG00000134982 ENSG00000175745 ENSG00000092421 ENSG00000173598 ENSG00000165424 ENSG00000049192 ENSG00000141540 ENSG00000111077 ENSG00000148737 ENSG00000158445 ENSG00000148411 ENSG00000130508 ENSG00000100412 ENSG00000138801 ENSG00000067113 ENSG00000198417 ENSG00000119711 ENSG00000131626 ENSG00000169083 ENSG00000139946 ENSG00000183691 ENSG00000125124 ENSG00000179604 ENSG00000112851 ENSG00000158528 ENSG00000150907 ENSG00000186998 ENSG00000114779 ENSG00000141447 ENSG00000088970 ENSG00000243244 ENSG00000143061 ENSG00000255690 ENSG00000106415 ENSG00000168916 ENSG00000239521 ENSG00000205707 ENSG00000198133	ABAT ABHD14B ACO2 ADAMTS6 ADCYAP1R1 ALDH6A1 ALDH7A1 ANOS1 APC APC2 APOE AQP1 AR ATP9A BBS2 BCAN CAMK2G CD81 CDC42EP4 COL9A2 CRISPLD1 CRYAB DISP3 EEPD1 EMID1 ERBIN FOXO1 FXYD6 GABARAPL2 GATS GLCCI1 GPM6A GTF2I HEY1 HIF3A ID4 IGSF3 IL11RA ITM2B KCNB1 KCND2 KIZ LFNG LYPD1 LYRM5 MDFI MED13L MT1F NACC2 NAV1 NCAM1 NDRG2 NFIA NKAIN4 NMB NOG NR2F1 NRXN1 NUDT4 OLFM2 OSBPL1A PAPSS1 PBX1 PCSK1N PELI2 PLEC PLEKHB1 PLPP1 PLTP PPFIA1 PPP1R9A PREX1 PXDN RASSF4 RDX RFX4 SCD5 SDC3 SEMA6A SEPT7 SLC1A2 SOX4 STON1 SYTL4 TAOK3 TCF7L2 THRA TIMP3 TMEM229B TNS2 TOB2 TRIL TSC22D4 TTYH2 VCAN ZCCHC24 ZNF608	NA	NA	NA	NA
2058	V_SP1_Q2_01_M00933	ENSG00000189120	SP6	ENSG00000102109 ENSG00000136156 ENSG00000122545 ENSG00000132692 ENSG00000145284 ENSG00000164683 ENSG00000166925 ENSG00000124766 ENSG00000137726 ENSG00000165795 ENSG00000150625 ENSG00000110651 ENSG00000034713 ENSG00000162599 ENSG00000101198 ENSG00000172201 ENSG00000115266 ENSG00000109846 ENSG00000150551 ENSG00000137070 ENSG00000107551 ENSG00000105088 ENSG00000263001 ENSG00000240583 ENSG00000130203 ENSG00000135090 ENSG00000121005 ENSG00000078549 ENSG00000137710 ENSG00000183864 ENSG00000038427 ENSG00000149294 ENSG00000179915 ENSG00000185630 ENSG00000021300 ENSG00000100234 ENSG00000183044 ENSG00000124126 ENSG00000111783 ENSG00000011201 ENSG00000100979 ENSG00000110436 ENSG00000162512 ENSG00000049089 ENSG00000106003 ENSG00000102362 ENSG00000054793 ENSG00000112559 ENSG00000126351 ENSG00000197696 ENSG00000148660 ENSG00000204624 ENSG00000123066 ENSG00000178209 ENSG00000122547 ENSG00000164904 ENSG00000184408 ENSG00000124440 ENSG00000134369 ENSG00000134982 ENSG00000175745 ENSG00000092421 ENSG00000173598 ENSG00000165424 ENSG00000049192 ENSG00000141540 ENSG00000111077 ENSG00000148737 ENSG00000158445 ENSG00000148411 ENSG00000130508 ENSG00000100412 ENSG00000138801 ENSG00000067113 ENSG00000198417 ENSG00000119711 ENSG00000131626 ENSG00000169083 ENSG00000139946 ENSG00000183691 ENSG00000125124 ENSG00000179604 ENSG00000112851 ENSG00000158528 ENSG00000150907 ENSG00000186998 ENSG00000114779 ENSG00000141447 ENSG00000088970 ENSG00000243244 ENSG00000143061 ENSG00000255690 ENSG00000106415 ENSG00000168916 ENSG00000239521 ENSG00000205707 ENSG00000198133	ABAT ABHD14B ACO2 ADAMTS6 ADCYAP1R1 ALDH6A1 ALDH7A1 ANOS1 APC APC2 APOE AQP1 AR ATP9A BBS2 BCAN CAMK2G CD81 CDC42EP4 COL9A2 CRISPLD1 CRYAB DISP3 EEPD1 EMID1 ERBIN FOXO1 FXYD6 GABARAPL2 GATS GLCCI1 GPM6A GTF2I HEY1 HIF3A ID4 IGSF3 IL11RA ITM2B KCNB1 KCND2 KIZ LFNG LYPD1 LYRM5 MDFI MED13L MT1F NACC2 NAV1 NCAM1 NDRG2 NFIA NKAIN4 NMB NOG NR2F1 NRXN1 NUDT4 OLFM2 OSBPL1A PAPSS1 PBX1 PCSK1N PELI2 PLEC PLEKHB1 PLPP1 PLTP PPFIA1 PPP1R9A PREX1 PXDN RASSF4 RDX RFX4 SCD5 SDC3 SEMA6A SEPT7 SLC1A2 SOX4 STON1 SYTL4 TAOK3 TCF7L2 THRA TIMP3 TMEM229B TNS2 TOB2 TRIL TSC22D4 TTYH2 VCAN ZCCHC24 ZNF608	NA	NA	NA	NA
2060	V_SP1_Q2_01_M00933	ENSG00000217236	SP9	ENSG00000102109 ENSG00000136156 ENSG00000122545 ENSG00000132692 ENSG00000145284 ENSG00000164683 ENSG00000166925 ENSG00000124766 ENSG00000137726 ENSG00000165795 ENSG00000150625 ENSG00000110651 ENSG00000034713 ENSG00000162599 ENSG00000101198 ENSG00000172201 ENSG00000115266 ENSG00000109846 ENSG00000150551 ENSG00000137070 ENSG00000107551 ENSG00000105088 ENSG00000263001 ENSG00000240583 ENSG00000130203 ENSG00000135090 ENSG00000121005 ENSG00000078549 ENSG00000137710 ENSG00000183864 ENSG00000038427 ENSG00000149294 ENSG00000179915 ENSG00000185630 ENSG00000021300 ENSG00000100234 ENSG00000183044 ENSG00000124126 ENSG00000111783 ENSG00000011201 ENSG00000100979 ENSG00000110436 ENSG00000162512 ENSG00000049089 ENSG00000106003 ENSG00000102362 ENSG00000054793 ENSG00000112559 ENSG00000126351 ENSG00000197696 ENSG00000148660 ENSG00000204624 ENSG00000123066 ENSG00000178209 ENSG00000122547 ENSG00000164904 ENSG00000184408 ENSG00000124440 ENSG00000134369 ENSG00000134982 ENSG00000175745 ENSG00000092421 ENSG00000173598 ENSG00000165424 ENSG00000049192 ENSG00000141540 ENSG00000111077 ENSG00000148737 ENSG00000158445 ENSG00000148411 ENSG00000130508 ENSG00000100412 ENSG00000138801 ENSG00000067113 ENSG00000198417 ENSG00000119711 ENSG00000131626 ENSG00000169083 ENSG00000139946 ENSG00000183691 ENSG00000125124 ENSG00000179604 ENSG00000112851 ENSG00000158528 ENSG00000150907 ENSG00000186998 ENSG00000114779 ENSG00000141447 ENSG00000088970 ENSG00000243244 ENSG00000143061 ENSG00000255690 ENSG00000106415 ENSG00000168916 ENSG00000239521 ENSG00000205707 ENSG00000198133	ABAT ABHD14B ACO2 ADAMTS6 ADCYAP1R1 ALDH6A1 ALDH7A1 ANOS1 APC APC2 APOE AQP1 AR ATP9A BBS2 BCAN CAMK2G CD81 CDC42EP4 COL9A2 CRISPLD1 CRYAB DISP3 EEPD1 EMID1 ERBIN FOXO1 FXYD6 GABARAPL2 GATS GLCCI1 GPM6A GTF2I HEY1 HIF3A ID4 IGSF3 IL11RA ITM2B KCNB1 KCND2 KIZ LFNG LYPD1 LYRM5 MDFI MED13L MT1F NACC2 NAV1 NCAM1 NDRG2 NFIA NKAIN4 NMB NOG NR2F1 NRXN1 NUDT4 OLFM2 OSBPL1A PAPSS1 PBX1 PCSK1N PELI2 PLEC PLEKHB1 PLPP1 PLTP PPFIA1 PPP1R9A PREX1 PXDN RASSF4 RDX RFX4 SCD5 SDC3 SEMA6A SEPT7 SLC1A2 SOX4 STON1 SYTL4 TAOK3 TCF7L2 THRA TIMP3 TMEM229B TNS2 TOB2 TRIL TSC22D4 TTYH2 VCAN ZCCHC24 ZNF608	NA	NA	NA	NA
2067	V_HOXA10_01_M01464	ENSG00000106031	HOXA13	ENSG00000046653 ENSG00000125462 ENSG00000136156 ENSG00000164434 ENSG00000152583 ENSG00000124766 ENSG00000162599 ENSG00000179222 ENSG00000127241 ENSG00000150551 ENSG00000107551 ENSG00000263001 ENSG00000154856 ENSG00000135090 ENSG00000116729 ENSG00000038427 ENSG00000149294 ENSG00000128606 ENSG00000185630 ENSG00000145681 ENSG00000162944 ENSG00000100979 ENSG00000124479 ENSG00000153822 ENSG00000091986 ENSG00000173114 ENSG00000054793 ENSG00000126351 ENSG00000250722 ENSG00000100399 ENSG00000148660 ENSG00000123066 ENSG00000178209 ENSG00000196730 ENSG00000164904 ENSG00000134982 ENSG00000175745 ENSG00000162630 ENSG00000173598 ENSG00000150540 ENSG00000049192 ENSG00000122042 ENSG00000129422 ENSG00000111077 ENSG00000148737 ENSG00000137502 ENSG00000163453 ENSG00000138801 ENSG00000196220 ENSG00000119711 ENSG00000048740 ENSG00000182263 ENSG00000104447 ENSG00000166292 ENSG00000139946 ENSG00000125124 ENSG00000135407 ENSG00000108387 ENSG00000112851 ENSG00000145439 ENSG00000091656 ENSG00000135838 ENSG00000034677 ENSG00000178662 ENSG00000087495 ENSG00000106415 ENSG00000168916 ENSG00000178695 ENSG00000205707	ADAMTS6 ALDH6A1 ALDH7A1 APC APCDD1 ATP9A AVIL B3GALT2 BBS2 C1orf61 CAMK2G CBR4 CCDC80 CELF2 CHADL CSRNP3 DAPK1 ERBIN FABP7 FIGN GLCCI1 GPM6B GTF2I HAPLN1 HNMT IGFBP7 ITM2B KCNJ16 KCTD12 LRRC17 LRRN3 LYPD1 LYRM5 MAGED1 MASP1 MED13L MTUS1 NCAM1 NDP NFIA NPL NR2F1 NUDT4 PAPSS1 PBX1 PELI2 PHACTR3 PLEC PLTP RAB30 RASSF4 RFTN2 RNF19A SEPP1 SEPT4 SOX4 SPARCL1 SRGAP3 TAOK3 TCF7L2 THRA TMEM100 TNS2 TRPS1 UBL3 VCAN WLS ZFHX4 ZNF608	NA	NA	NA	NA
2068	V_HOXA10_01_M01464	ENSG00000123364	HOXC13	ENSG00000046653 ENSG00000125462 ENSG00000136156 ENSG00000164434 ENSG00000152583 ENSG00000124766 ENSG00000162599 ENSG00000179222 ENSG00000127241 ENSG00000150551 ENSG00000107551 ENSG00000263001 ENSG00000154856 ENSG00000135090 ENSG00000116729 ENSG00000038427 ENSG00000149294 ENSG00000128606 ENSG00000185630 ENSG00000145681 ENSG00000162944 ENSG00000100979 ENSG00000124479 ENSG00000153822 ENSG00000091986 ENSG00000173114 ENSG00000054793 ENSG00000126351 ENSG00000250722 ENSG00000100399 ENSG00000148660 ENSG00000123066 ENSG00000178209 ENSG00000196730 ENSG00000164904 ENSG00000134982 ENSG00000175745 ENSG00000162630 ENSG00000173598 ENSG00000150540 ENSG00000049192 ENSG00000122042 ENSG00000129422 ENSG00000111077 ENSG00000148737 ENSG00000137502 ENSG00000163453 ENSG00000138801 ENSG00000196220 ENSG00000119711 ENSG00000048740 ENSG00000182263 ENSG00000104447 ENSG00000166292 ENSG00000139946 ENSG00000125124 ENSG00000135407 ENSG00000108387 ENSG00000112851 ENSG00000145439 ENSG00000091656 ENSG00000135838 ENSG00000034677 ENSG00000178662 ENSG00000087495 ENSG00000106415 ENSG00000168916 ENSG00000178695 ENSG00000205707	ADAMTS6 ALDH6A1 ALDH7A1 APC APCDD1 ATP9A AVIL B3GALT2 BBS2 C1orf61 CAMK2G CBR4 CCDC80 CELF2 CHADL CSRNP3 DAPK1 ERBIN FABP7 FIGN GLCCI1 GPM6B GTF2I HAPLN1 HNMT IGFBP7 ITM2B KCNJ16 KCTD12 LRRC17 LRRN3 LYPD1 LYRM5 MAGED1 MASP1 MED13L MTUS1 NCAM1 NDP NFIA NPL NR2F1 NUDT4 PAPSS1 PBX1 PELI2 PHACTR3 PLEC PLTP RAB30 RASSF4 RFTN2 RNF19A SEPP1 SEPT4 SOX4 SPARCL1 SRGAP3 TAOK3 TCF7L2 THRA TMEM100 TNS2 TRPS1 UBL3 VCAN WLS ZFHX4 ZNF608	NA	NA	NA	NA
2069	V_HOXA10_01_M01464	ENSG00000123388	HOXC11	ENSG00000046653 ENSG00000125462 ENSG00000136156 ENSG00000164434 ENSG00000152583 ENSG00000124766 ENSG00000162599 ENSG00000179222 ENSG00000127241 ENSG00000150551 ENSG00000107551 ENSG00000263001 ENSG00000154856 ENSG00000135090 ENSG00000116729 ENSG00000038427 ENSG00000149294 ENSG00000128606 ENSG00000185630 ENSG00000145681 ENSG00000162944 ENSG00000100979 ENSG00000124479 ENSG00000153822 ENSG00000091986 ENSG00000173114 ENSG00000054793 ENSG00000126351 ENSG00000250722 ENSG00000100399 ENSG00000148660 ENSG00000123066 ENSG00000178209 ENSG00000196730 ENSG00000164904 ENSG00000134982 ENSG00000175745 ENSG00000162630 ENSG00000173598 ENSG00000150540 ENSG00000049192 ENSG00000122042 ENSG00000129422 ENSG00000111077 ENSG00000148737 ENSG00000137502 ENSG00000163453 ENSG00000138801 ENSG00000196220 ENSG00000119711 ENSG00000048740 ENSG00000182263 ENSG00000104447 ENSG00000166292 ENSG00000139946 ENSG00000125124 ENSG00000135407 ENSG00000108387 ENSG00000112851 ENSG00000145439 ENSG00000091656 ENSG00000135838 ENSG00000034677 ENSG00000178662 ENSG00000087495 ENSG00000106415 ENSG00000168916 ENSG00000178695 ENSG00000205707	ADAMTS6 ALDH6A1 ALDH7A1 APC APCDD1 ATP9A AVIL B3GALT2 BBS2 C1orf61 CAMK2G CBR4 CCDC80 CELF2 CHADL CSRNP3 DAPK1 ERBIN FABP7 FIGN GLCCI1 GPM6B GTF2I HAPLN1 HNMT IGFBP7 ITM2B KCNJ16 KCTD12 LRRC17 LRRN3 LYPD1 LYRM5 MAGED1 MASP1 MED13L MTUS1 NCAM1 NDP NFIA NPL NR2F1 NUDT4 PAPSS1 PBX1 PELI2 PHACTR3 PLEC PLTP RAB30 RASSF4 RFTN2 RNF19A SEPP1 SEPT4 SOX4 SPARCL1 SRGAP3 TAOK3 TCF7L2 THRA TMEM100 TNS2 TRPS1 UBL3 VCAN WLS ZFHX4 ZNF608	NA	NA	NA	NA
2070	V_HOXA10_01_M01464	ENSG00000123407	HOXC12	ENSG00000046653 ENSG00000125462 ENSG00000136156 ENSG00000164434 ENSG00000152583 ENSG00000124766 ENSG00000162599 ENSG00000179222 ENSG00000127241 ENSG00000150551 ENSG00000107551 ENSG00000263001 ENSG00000154856 ENSG00000135090 ENSG00000116729 ENSG00000038427 ENSG00000149294 ENSG00000128606 ENSG00000185630 ENSG00000145681 ENSG00000162944 ENSG00000100979 ENSG00000124479 ENSG00000153822 ENSG00000091986 ENSG00000173114 ENSG00000054793 ENSG00000126351 ENSG00000250722 ENSG00000100399 ENSG00000148660 ENSG00000123066 ENSG00000178209 ENSG00000196730 ENSG00000164904 ENSG00000134982 ENSG00000175745 ENSG00000162630 ENSG00000173598 ENSG00000150540 ENSG00000049192 ENSG00000122042 ENSG00000129422 ENSG00000111077 ENSG00000148737 ENSG00000137502 ENSG00000163453 ENSG00000138801 ENSG00000196220 ENSG00000119711 ENSG00000048740 ENSG00000182263 ENSG00000104447 ENSG00000166292 ENSG00000139946 ENSG00000125124 ENSG00000135407 ENSG00000108387 ENSG00000112851 ENSG00000145439 ENSG00000091656 ENSG00000135838 ENSG00000034677 ENSG00000178662 ENSG00000087495 ENSG00000106415 ENSG00000168916 ENSG00000178695 ENSG00000205707	ADAMTS6 ALDH6A1 ALDH7A1 APC APCDD1 ATP9A AVIL B3GALT2 BBS2 C1orf61 CAMK2G CBR4 CCDC80 CELF2 CHADL CSRNP3 DAPK1 ERBIN FABP7 FIGN GLCCI1 GPM6B GTF2I HAPLN1 HNMT IGFBP7 ITM2B KCNJ16 KCTD12 LRRC17 LRRN3 LYPD1 LYRM5 MAGED1 MASP1 MED13L MTUS1 NCAM1 NDP NFIA NPL NR2F1 NUDT4 PAPSS1 PBX1 PELI2 PHACTR3 PLEC PLTP RAB30 RASSF4 RFTN2 RNF19A SEPP1 SEPT4 SOX4 SPARCL1 SRGAP3 TAOK3 TCF7L2 THRA TMEM100 TNS2 TRPS1 UBL3 VCAN WLS ZFHX4 ZNF608	NA	NA	NA	NA
2074	V_HOXA10_01_M01464	ENSG00000128714	HOXD13	ENSG00000046653 ENSG00000125462 ENSG00000136156 ENSG00000164434 ENSG00000152583 ENSG00000124766 ENSG00000162599 ENSG00000179222 ENSG00000127241 ENSG00000150551 ENSG00000107551 ENSG00000263001 ENSG00000154856 ENSG00000135090 ENSG00000116729 ENSG00000038427 ENSG00000149294 ENSG00000128606 ENSG00000185630 ENSG00000145681 ENSG00000162944 ENSG00000100979 ENSG00000124479 ENSG00000153822 ENSG00000091986 ENSG00000173114 ENSG00000054793 ENSG00000126351 ENSG00000250722 ENSG00000100399 ENSG00000148660 ENSG00000123066 ENSG00000178209 ENSG00000196730 ENSG00000164904 ENSG00000134982 ENSG00000175745 ENSG00000162630 ENSG00000173598 ENSG00000150540 ENSG00000049192 ENSG00000122042 ENSG00000129422 ENSG00000111077 ENSG00000148737 ENSG00000137502 ENSG00000163453 ENSG00000138801 ENSG00000196220 ENSG00000119711 ENSG00000048740 ENSG00000182263 ENSG00000104447 ENSG00000166292 ENSG00000139946 ENSG00000125124 ENSG00000135407 ENSG00000108387 ENSG00000112851 ENSG00000145439 ENSG00000091656 ENSG00000135838 ENSG00000034677 ENSG00000178662 ENSG00000087495 ENSG00000106415 ENSG00000168916 ENSG00000178695 ENSG00000205707	ADAMTS6 ALDH6A1 ALDH7A1 APC APCDD1 ATP9A AVIL B3GALT2 BBS2 C1orf61 CAMK2G CBR4 CCDC80 CELF2 CHADL CSRNP3 DAPK1 ERBIN FABP7 FIGN GLCCI1 GPM6B GTF2I HAPLN1 HNMT IGFBP7 ITM2B KCNJ16 KCTD12 LRRC17 LRRN3 LYPD1 LYRM5 MAGED1 MASP1 MED13L MTUS1 NCAM1 NDP NFIA NPL NR2F1 NUDT4 PAPSS1 PBX1 PELI2 PHACTR3 PLEC PLTP RAB30 RASSF4 RFTN2 RNF19A SEPP1 SEPT4 SOX4 SPARCL1 SRGAP3 TAOK3 TCF7L2 THRA TMEM100 TNS2 TRPS1 UBL3 VCAN WLS ZFHX4 ZNF608	NA	NA	NA	NA
2076	V_HOXA10_01_M01464	ENSG00000170178	HOXD12	ENSG00000046653 ENSG00000125462 ENSG00000136156 ENSG00000164434 ENSG00000152583 ENSG00000124766 ENSG00000162599 ENSG00000179222 ENSG00000127241 ENSG00000150551 ENSG00000107551 ENSG00000263001 ENSG00000154856 ENSG00000135090 ENSG00000116729 ENSG00000038427 ENSG00000149294 ENSG00000128606 ENSG00000185630 ENSG00000145681 ENSG00000162944 ENSG00000100979 ENSG00000124479 ENSG00000153822 ENSG00000091986 ENSG00000173114 ENSG00000054793 ENSG00000126351 ENSG00000250722 ENSG00000100399 ENSG00000148660 ENSG00000123066 ENSG00000178209 ENSG00000196730 ENSG00000164904 ENSG00000134982 ENSG00000175745 ENSG00000162630 ENSG00000173598 ENSG00000150540 ENSG00000049192 ENSG00000122042 ENSG00000129422 ENSG00000111077 ENSG00000148737 ENSG00000137502 ENSG00000163453 ENSG00000138801 ENSG00000196220 ENSG00000119711 ENSG00000048740 ENSG00000182263 ENSG00000104447 ENSG00000166292 ENSG00000139946 ENSG00000125124 ENSG00000135407 ENSG00000108387 ENSG00000112851 ENSG00000145439 ENSG00000091656 ENSG00000135838 ENSG00000034677 ENSG00000178662 ENSG00000087495 ENSG00000106415 ENSG00000168916 ENSG00000178695 ENSG00000205707	ADAMTS6 ALDH6A1 ALDH7A1 APC APCDD1 ATP9A AVIL B3GALT2 BBS2 C1orf61 CAMK2G CBR4 CCDC80 CELF2 CHADL CSRNP3 DAPK1 ERBIN FABP7 FIGN GLCCI1 GPM6B GTF2I HAPLN1 HNMT IGFBP7 ITM2B KCNJ16 KCTD12 LRRC17 LRRN3 LYPD1 LYRM5 MAGED1 MASP1 MED13L MTUS1 NCAM1 NDP NFIA NPL NR2F1 NUDT4 PAPSS1 PBX1 PELI2 PHACTR3 PLEC PLTP RAB30 RASSF4 RFTN2 RNF19A SEPP1 SEPT4 SOX4 SPARCL1 SRGAP3 TAOK3 TCF7L2 THRA TMEM100 TNS2 TRPS1 UBL3 VCAN WLS ZFHX4 ZNF608	NA	NA	NA	NA
2077	V_HOXA10_01_M01464	ENSG00000170689	HOXB9	ENSG00000046653 ENSG00000125462 ENSG00000136156 ENSG00000164434 ENSG00000152583 ENSG00000124766 ENSG00000162599 ENSG00000179222 ENSG00000127241 ENSG00000150551 ENSG00000107551 ENSG00000263001 ENSG00000154856 ENSG00000135090 ENSG00000116729 ENSG00000038427 ENSG00000149294 ENSG00000128606 ENSG00000185630 ENSG00000145681 ENSG00000162944 ENSG00000100979 ENSG00000124479 ENSG00000153822 ENSG00000091986 ENSG00000173114 ENSG00000054793 ENSG00000126351 ENSG00000250722 ENSG00000100399 ENSG00000148660 ENSG00000123066 ENSG00000178209 ENSG00000196730 ENSG00000164904 ENSG00000134982 ENSG00000175745 ENSG00000162630 ENSG00000173598 ENSG00000150540 ENSG00000049192 ENSG00000122042 ENSG00000129422 ENSG00000111077 ENSG00000148737 ENSG00000137502 ENSG00000163453 ENSG00000138801 ENSG00000196220 ENSG00000119711 ENSG00000048740 ENSG00000182263 ENSG00000104447 ENSG00000166292 ENSG00000139946 ENSG00000125124 ENSG00000135407 ENSG00000108387 ENSG00000112851 ENSG00000145439 ENSG00000091656 ENSG00000135838 ENSG00000034677 ENSG00000178662 ENSG00000087495 ENSG00000106415 ENSG00000168916 ENSG00000178695 ENSG00000205707	ADAMTS6 ALDH6A1 ALDH7A1 APC APCDD1 ATP9A AVIL B3GALT2 BBS2 C1orf61 CAMK2G CBR4 CCDC80 CELF2 CHADL CSRNP3 DAPK1 ERBIN FABP7 FIGN GLCCI1 GPM6B GTF2I HAPLN1 HNMT IGFBP7 ITM2B KCNJ16 KCTD12 LRRC17 LRRN3 LYPD1 LYRM5 MAGED1 MASP1 MED13L MTUS1 NCAM1 NDP NFIA NPL NR2F1 NUDT4 PAPSS1 PBX1 PELI2 PHACTR3 PLEC PLTP RAB30 RASSF4 RFTN2 RNF19A SEPP1 SEPT4 SOX4 SPARCL1 SRGAP3 TAOK3 TCF7L2 THRA TMEM100 TNS2 TRPS1 UBL3 VCAN WLS ZFHX4 ZNF608	NA	NA	NA	NA
2078	V_HOXA10_01_M01464	ENSG00000180806	HOXC9	ENSG00000046653 ENSG00000125462 ENSG00000136156 ENSG00000164434 ENSG00000152583 ENSG00000124766 ENSG00000162599 ENSG00000179222 ENSG00000127241 ENSG00000150551 ENSG00000107551 ENSG00000263001 ENSG00000154856 ENSG00000135090 ENSG00000116729 ENSG00000038427 ENSG00000149294 ENSG00000128606 ENSG00000185630 ENSG00000145681 ENSG00000162944 ENSG00000100979 ENSG00000124479 ENSG00000153822 ENSG00000091986 ENSG00000173114 ENSG00000054793 ENSG00000126351 ENSG00000250722 ENSG00000100399 ENSG00000148660 ENSG00000123066 ENSG00000178209 ENSG00000196730 ENSG00000164904 ENSG00000134982 ENSG00000175745 ENSG00000162630 ENSG00000173598 ENSG00000150540 ENSG00000049192 ENSG00000122042 ENSG00000129422 ENSG00000111077 ENSG00000148737 ENSG00000137502 ENSG00000163453 ENSG00000138801 ENSG00000196220 ENSG00000119711 ENSG00000048740 ENSG00000182263 ENSG00000104447 ENSG00000166292 ENSG00000139946 ENSG00000125124 ENSG00000135407 ENSG00000108387 ENSG00000112851 ENSG00000145439 ENSG00000091656 ENSG00000135838 ENSG00000034677 ENSG00000178662 ENSG00000087495 ENSG00000106415 ENSG00000168916 ENSG00000178695 ENSG00000205707	ADAMTS6 ALDH6A1 ALDH7A1 APC APCDD1 ATP9A AVIL B3GALT2 BBS2 C1orf61 CAMK2G CBR4 CCDC80 CELF2 CHADL CSRNP3 DAPK1 ERBIN FABP7 FIGN GLCCI1 GPM6B GTF2I HAPLN1 HNMT IGFBP7 ITM2B KCNJ16 KCTD12 LRRC17 LRRN3 LYPD1 LYRM5 MAGED1 MASP1 MED13L MTUS1 NCAM1 NDP NFIA NPL NR2F1 NUDT4 PAPSS1 PBX1 PELI2 PHACTR3 PLEC PLTP RAB30 RASSF4 RFTN2 RNF19A SEPP1 SEPT4 SOX4 SPARCL1 SRGAP3 TAOK3 TCF7L2 THRA TMEM100 TNS2 TRPS1 UBL3 VCAN WLS ZFHX4 ZNF608	NA	NA	NA	NA
2079	V_HOXA10_01_M01464	ENSG00000180818	HOXC10	ENSG00000046653 ENSG00000125462 ENSG00000136156 ENSG00000164434 ENSG00000152583 ENSG00000124766 ENSG00000162599 ENSG00000179222 ENSG00000127241 ENSG00000150551 ENSG00000107551 ENSG00000263001 ENSG00000154856 ENSG00000135090 ENSG00000116729 ENSG00000038427 ENSG00000149294 ENSG00000128606 ENSG00000185630 ENSG00000145681 ENSG00000162944 ENSG00000100979 ENSG00000124479 ENSG00000153822 ENSG00000091986 ENSG00000173114 ENSG00000054793 ENSG00000126351 ENSG00000250722 ENSG00000100399 ENSG00000148660 ENSG00000123066 ENSG00000178209 ENSG00000196730 ENSG00000164904 ENSG00000134982 ENSG00000175745 ENSG00000162630 ENSG00000173598 ENSG00000150540 ENSG00000049192 ENSG00000122042 ENSG00000129422 ENSG00000111077 ENSG00000148737 ENSG00000137502 ENSG00000163453 ENSG00000138801 ENSG00000196220 ENSG00000119711 ENSG00000048740 ENSG00000182263 ENSG00000104447 ENSG00000166292 ENSG00000139946 ENSG00000125124 ENSG00000135407 ENSG00000108387 ENSG00000112851 ENSG00000145439 ENSG00000091656 ENSG00000135838 ENSG00000034677 ENSG00000178662 ENSG00000087495 ENSG00000106415 ENSG00000168916 ENSG00000178695 ENSG00000205707	ADAMTS6 ALDH6A1 ALDH7A1 APC APCDD1 ATP9A AVIL B3GALT2 BBS2 C1orf61 CAMK2G CBR4 CCDC80 CELF2 CHADL CSRNP3 DAPK1 ERBIN FABP7 FIGN GLCCI1 GPM6B GTF2I HAPLN1 HNMT IGFBP7 ITM2B KCNJ16 KCTD12 LRRC17 LRRN3 LYPD1 LYRM5 MAGED1 MASP1 MED13L MTUS1 NCAM1 NDP NFIA NPL NR2F1 NUDT4 PAPSS1 PBX1 PELI2 PHACTR3 PLEC PLTP RAB30 RASSF4 RFTN2 RNF19A SEPP1 SEPT4 SOX4 SPARCL1 SRGAP3 TAOK3 TCF7L2 THRA TMEM100 TNS2 TRPS1 UBL3 VCAN WLS ZFHX4 ZNF608	NA	NA	NA	NA
2080	V_HOXA10_01_M01464	NA	NA	NA	NA	NA	NA	NA	NA
2082	V_LHX4_01_M01421	ENSG00000107187	LHX3	ENSG00000136156 ENSG00000117450 ENSG00000101198 ENSG00000129151 ENSG00000078549 ENSG00000116729 ENSG00000145681 ENSG00000111783 ENSG00000100979 ENSG00000091986 ENSG00000173114 ENSG00000155324 ENSG00000147862 ENSG00000171476 ENSG00000092421 ENSG00000173598 ENSG00000049192 ENSG00000129422 ENSG00000262655 ENSG00000204128 ENSG00000141447 ENSG00000135838 ENSG00000168916 ENSG00000205707	ADAMTS6 ADCYAP1R1 BBOX1 C2orf72 CCDC80 GRAMD3 HAPLN1 HOPX ITM2B LRRN3 LYRM5 MTUS1 NFIB NKAIN4 NPL NUDT4 OSBPL1A PLTP PRDX1 RFX4 SEMA6A SPON1 WLS ZNF608	NA	NA	NA	NA
2098	V_CEBP_Q2_01_M00912	ENSG00000092067	CEBPE	ENSG00000136156 ENSG00000105854 ENSG00000152583 ENSG00000145284 ENSG00000162599 ENSG00000179222 ENSG00000172201 ENSG00000182103 ENSG00000240583 ENSG00000129151 ENSG00000113140 ENSG00000137710 ENSG00000116729 ENSG00000038427 ENSG00000149294 ENSG00000174080 ENSG00000124479 ENSG00000153822 ENSG00000095739 ENSG00000165478 ENSG00000143153 ENSG00000091986 ENSG00000178104 ENSG00000079215 ENSG00000126351 ENSG00000176971 ENSG00000187676 ENSG00000155324 ENSG00000147862 ENSG00000137509 ENSG00000171476 ENSG00000145721 ENSG00000173598 ENSG00000150540 ENSG00000122042 ENSG00000164530 ENSG00000111077 ENSG00000100427 ENSG00000107104 ENSG00000163453 ENSG00000196220 ENSG00000050165 ENSG00000132613 ENSG00000119711 ENSG00000104447 ENSG00000155511 ENSG00000139946 ENSG00000141447 ENSG00000091656 ENSG00000243244 ENSG00000150722	ALDH6A1 AQP1 ATP1B1 B3GLCT BAMBI BBOX1 CCDC80 CTSF DKK3 FAM181B FIBIN GRAMD3 GRIA1 HEPACAM HNMT HOPX ID4 IGFBP7 ITM2B KANK1 KCNJ16 LIX1 MAGED1 MLC1 MTSS1L NCAM1 NDP NFIA NFIB NUDT4 OSBPL1A PDE4DIP PELI2 PI16 PON2 PPP1R1C PRCP RDX SCD5 SLC1A3 SPARC SPARCL1 SRGAP3 STON1 THRA TNS2 TRPS1 UBL3 VCAN WLS ZFHX4	NA	NA	NA	NA
2103	V_BRN3C_01_M01408	ENSG00000091010	POU4F3	ENSG00000125462 ENSG00000105854 ENSG00000152583 ENSG00000168710 ENSG00000117450 ENSG00000162599 ENSG00000127241 ENSG00000182103 ENSG00000107551 ENSG00000263001 ENSG00000135090 ENSG00000121005 ENSG00000038427 ENSG00000185630 ENSG00000145681 ENSG00000170390 ENSG00000124126 ENSG00000162944 ENSG00000114200 ENSG00000196091 ENSG00000100979 ENSG00000095739 ENSG00000091986 ENSG00000178104 ENSG00000173114 ENSG00000054793 ENSG00000126351 ENSG00000187676 ENSG00000155324 ENSG00000175745 ENSG00000092421 ENSG00000162630 ENSG00000173598 ENSG00000150540 ENSG00000148737 ENSG00000137502 ENSG00000138801 ENSG00000104447 ENSG00000155511 ENSG00000139116 ENSG00000125124 ENSG00000112851 ENSG00000089041 ENSG00000150907 ENSG00000186998 ENSG00000133321 ENSG00000255690 ENSG00000106415 ENSG00000168916 ENSG00000205707	AHCYL1 ATP9A B3GALT2 B3GLCT BAMBI BBS2 BCHE C1orf61 CCDC80 CRISPLD1 DCLK2 EMID1 ERBIN FAM181B FOXO1 GLCCI1 GRAMD3 GRIA1 GTF2I HAPLN1 HNMT KIF21A LRRN3 LYRM5 MASP1 MYBPC1 NFIA NR2F1 NUDT4 P2RX7 PAPSS1 PBX1 PDE4DIP PLTP PON2 PRDX1 PREX1 RAB30 RARRES3 RASSF4 RFTN2 SEMA6A SPARCL1 TAOK3 TCF7L2 THRA TRIL TRPS1 VCAN ZNF608	NA	NA	NA	NA
2104	V_BRN3C_01_M01408	ENSG00000151615	POU4F2	ENSG00000125462 ENSG00000105854 ENSG00000152583 ENSG00000168710 ENSG00000117450 ENSG00000162599 ENSG00000127241 ENSG00000182103 ENSG00000107551 ENSG00000263001 ENSG00000135090 ENSG00000121005 ENSG00000038427 ENSG00000185630 ENSG00000145681 ENSG00000170390 ENSG00000124126 ENSG00000162944 ENSG00000114200 ENSG00000196091 ENSG00000100979 ENSG00000095739 ENSG00000091986 ENSG00000178104 ENSG00000173114 ENSG00000054793 ENSG00000126351 ENSG00000187676 ENSG00000155324 ENSG00000175745 ENSG00000092421 ENSG00000162630 ENSG00000173598 ENSG00000150540 ENSG00000148737 ENSG00000137502 ENSG00000138801 ENSG00000104447 ENSG00000155511 ENSG00000139116 ENSG00000125124 ENSG00000112851 ENSG00000089041 ENSG00000150907 ENSG00000186998 ENSG00000133321 ENSG00000255690 ENSG00000106415 ENSG00000168916 ENSG00000205707	AHCYL1 ATP9A B3GALT2 B3GLCT BAMBI BBS2 BCHE C1orf61 CCDC80 CRISPLD1 DCLK2 EMID1 ERBIN FAM181B FOXO1 GLCCI1 GRAMD3 GRIA1 GTF2I HAPLN1 HNMT KIF21A LRRN3 LYRM5 MASP1 MYBPC1 NFIA NR2F1 NUDT4 P2RX7 PAPSS1 PBX1 PDE4DIP PLTP PON2 PRDX1 PREX1 RAB30 RARRES3 RASSF4 RFTN2 SEMA6A SPARCL1 TAOK3 TCF7L2 THRA TRIL TRPS1 VCAN ZNF608	NA	NA	NA	NA
2105	V_BRN3C_01_M01408	ENSG00000152192	POU4F1	ENSG00000125462 ENSG00000105854 ENSG00000152583 ENSG00000168710 ENSG00000117450 ENSG00000162599 ENSG00000127241 ENSG00000182103 ENSG00000107551 ENSG00000263001 ENSG00000135090 ENSG00000121005 ENSG00000038427 ENSG00000185630 ENSG00000145681 ENSG00000170390 ENSG00000124126 ENSG00000162944 ENSG00000114200 ENSG00000196091 ENSG00000100979 ENSG00000095739 ENSG00000091986 ENSG00000178104 ENSG00000173114 ENSG00000054793 ENSG00000126351 ENSG00000187676 ENSG00000155324 ENSG00000175745 ENSG00000092421 ENSG00000162630 ENSG00000173598 ENSG00000150540 ENSG00000148737 ENSG00000137502 ENSG00000138801 ENSG00000104447 ENSG00000155511 ENSG00000139116 ENSG00000125124 ENSG00000112851 ENSG00000089041 ENSG00000150907 ENSG00000186998 ENSG00000133321 ENSG00000255690 ENSG00000106415 ENSG00000168916 ENSG00000205707	AHCYL1 ATP9A B3GALT2 B3GLCT BAMBI BBS2 BCHE C1orf61 CCDC80 CRISPLD1 DCLK2 EMID1 ERBIN FAM181B FOXO1 GLCCI1 GRAMD3 GRIA1 GTF2I HAPLN1 HNMT KIF21A LRRN3 LYRM5 MASP1 MYBPC1 NFIA NR2F1 NUDT4 P2RX7 PAPSS1 PBX1 PDE4DIP PLTP PON2 PRDX1 PREX1 RAB30 RARRES3 RASSF4 RFTN2 SEMA6A SPARCL1 TAOK3 TCF7L2 THRA TRIL TRPS1 VCAN ZNF608	NA	NA	NA	NA
2106	V_HMX3_02_M01413	ENSG00000188620	HMX3	ENSG00000160307 ENSG00000125462 ENSG00000165443 ENSG00000168710 ENSG00000117450 ENSG00000162599 ENSG00000127241 ENSG00000183722 ENSG00000091592 ENSG00000168309 ENSG00000080493 ENSG00000175445 ENSG00000038427 ENSG00000185630 ENSG00000173905 ENSG00000183044 ENSG00000162944 ENSG00000100979 ENSG00000153822 ENSG00000095739 ENSG00000102760 ENSG00000173114 ENSG00000079215 ENSG00000204624 ENSG00000196730 ENSG00000184408 ENSG00000134982 ENSG00000173598 ENSG00000049192 ENSG00000092820 ENSG00000148737 ENSG00000137502 ENSG00000172346 ENSG00000154310 ENSG00000050165 ENSG00000067113 ENSG00000166292 ENSG00000005108 ENSG00000175928 ENSG00000179604 ENSG00000158528 ENSG00000145439 ENSG00000088970 ENSG00000143061	ABAT ADAMTS6 AHCYL1 APC BAMBI C1orf61 CBR4 CDC42EP4 CSDC2 DAPK1 DISP3 DKK3 EZR FAM107A GOLIM4 IGSF3 KCND2 KCNJ16 KIZ LHFP LPL LRRN1 LRRN3 MASP1 NFIA NLRP1 NUDT4 PBX1 PHYHIPL PLPP1 PLTP PPP1R9A PRDX1 RAB30 RFTN2 RGCC S100B SLC1A3 SLC4A4 TCF7L2 THSD7A TMEM100 TNIK VCAN	NA	NA	NA	NA
2107	V_HMX3_02_M01413	ENSG00000188816	HMX2	ENSG00000160307 ENSG00000125462 ENSG00000165443 ENSG00000168710 ENSG00000117450 ENSG00000162599 ENSG00000127241 ENSG00000183722 ENSG00000091592 ENSG00000168309 ENSG00000080493 ENSG00000175445 ENSG00000038427 ENSG00000185630 ENSG00000173905 ENSG00000183044 ENSG00000162944 ENSG00000100979 ENSG00000153822 ENSG00000095739 ENSG00000102760 ENSG00000173114 ENSG00000079215 ENSG00000204624 ENSG00000196730 ENSG00000184408 ENSG00000134982 ENSG00000173598 ENSG00000049192 ENSG00000092820 ENSG00000148737 ENSG00000137502 ENSG00000172346 ENSG00000154310 ENSG00000050165 ENSG00000067113 ENSG00000166292 ENSG00000005108 ENSG00000175928 ENSG00000179604 ENSG00000158528 ENSG00000145439 ENSG00000088970 ENSG00000143061	ABAT ADAMTS6 AHCYL1 APC BAMBI C1orf61 CBR4 CDC42EP4 CSDC2 DAPK1 DISP3 DKK3 EZR FAM107A GOLIM4 IGSF3 KCND2 KCNJ16 KIZ LHFP LPL LRRN1 LRRN3 MASP1 NFIA NLRP1 NUDT4 PBX1 PHYHIPL PLPP1 PLTP PPP1R9A PRDX1 RAB30 RFTN2 RGCC S100B SLC1A3 SLC4A4 TCF7L2 THSD7A TMEM100 TNIK VCAN	NA	NA	NA	NA
2108	V_HMX3_02_M01413	ENSG00000215612	HMX1	ENSG00000160307 ENSG00000125462 ENSG00000165443 ENSG00000168710 ENSG00000117450 ENSG00000162599 ENSG00000127241 ENSG00000183722 ENSG00000091592 ENSG00000168309 ENSG00000080493 ENSG00000175445 ENSG00000038427 ENSG00000185630 ENSG00000173905 ENSG00000183044 ENSG00000162944 ENSG00000100979 ENSG00000153822 ENSG00000095739 ENSG00000102760 ENSG00000173114 ENSG00000079215 ENSG00000204624 ENSG00000196730 ENSG00000184408 ENSG00000134982 ENSG00000173598 ENSG00000049192 ENSG00000092820 ENSG00000148737 ENSG00000137502 ENSG00000172346 ENSG00000154310 ENSG00000050165 ENSG00000067113 ENSG00000166292 ENSG00000005108 ENSG00000175928 ENSG00000179604 ENSG00000158528 ENSG00000145439 ENSG00000088970 ENSG00000143061	ABAT ADAMTS6 AHCYL1 APC BAMBI C1orf61 CBR4 CDC42EP4 CSDC2 DAPK1 DISP3 DKK3 EZR FAM107A GOLIM4 IGSF3 KCND2 KCNJ16 KIZ LHFP LPL LRRN1 LRRN3 MASP1 NFIA NLRP1 NUDT4 PBX1 PHYHIPL PLPP1 PLTP PPP1R9A PRDX1 RAB30 RFTN2 RGCC S100B SLC1A3 SLC4A4 TCF7L2 THSD7A TMEM100 TNIK VCAN	NA	NA	NA	NA
2112	Lhx1.1	ENSG00000274577	LHX1	ENSG00000125462 ENSG00000136156 ENSG00000117450 ENSG00000152377 ENSG00000127241 ENSG00000182103 ENSG00000107551 ENSG00000263001 ENSG00000091592 ENSG00000168309 ENSG00000135090 ENSG00000121005 ENSG00000116729 ENSG00000038427 ENSG00000128606 ENSG00000185630 ENSG00000145681 ENSG00000173905 ENSG00000124126 ENSG00000100979 ENSG00000178104 ENSG00000173114 ENSG00000158106 ENSG00000079215 ENSG00000250722 ENSG00000155324 ENSG00000147862 ENSG00000143603 ENSG00000178209 ENSG00000171476 ENSG00000092421 ENSG00000173598 ENSG00000150540 ENSG00000049192 ENSG00000148737 ENSG00000172346 ENSG00000154310 ENSG00000136193 ENSG00000067113 ENSG00000048740 ENSG00000182263 ENSG00000153253 ENSG00000112851 ENSG00000150907 ENSG00000204128 ENSG00000168916 ENSG00000205707	ADAMTS6 C1orf61 C2orf72 CELF2 CRISPLD1 CSDC2 ERBIN FAM107A FAM181B FIGN FOXO1 GOLIM4 GRAMD3 GTF2I HAPLN1 HNMT HOPX ITM2B KCNN3 LRRC17 LRRN3 LYRM5 MASP1 NFIB NLRP1 NUDT4 PBX1 PDE4DIP PLEC PLPP1 PLTP PRDX1 PREX1 RASSF4 RHPN1 SCN3A SCRN1 SEMA6A SEPP1 SLC1A3 SPOCK1 TAOK3 TCF7L2 TNIK VCAN WLS ZNF608	NA	NA	NA	NA
2113	Lhx1.1	ENSG00000089116	LHX5	ENSG00000125462 ENSG00000136156 ENSG00000117450 ENSG00000152377 ENSG00000127241 ENSG00000182103 ENSG00000107551 ENSG00000263001 ENSG00000091592 ENSG00000168309 ENSG00000135090 ENSG00000121005 ENSG00000116729 ENSG00000038427 ENSG00000128606 ENSG00000185630 ENSG00000145681 ENSG00000173905 ENSG00000124126 ENSG00000100979 ENSG00000178104 ENSG00000173114 ENSG00000158106 ENSG00000079215 ENSG00000250722 ENSG00000155324 ENSG00000147862 ENSG00000143603 ENSG00000178209 ENSG00000171476 ENSG00000092421 ENSG00000173598 ENSG00000150540 ENSG00000049192 ENSG00000148737 ENSG00000172346 ENSG00000154310 ENSG00000136193 ENSG00000067113 ENSG00000048740 ENSG00000182263 ENSG00000153253 ENSG00000112851 ENSG00000150907 ENSG00000204128 ENSG00000168916 ENSG00000205707	ADAMTS6 C1orf61 C2orf72 CELF2 CRISPLD1 CSDC2 ERBIN FAM107A FAM181B FIGN FOXO1 GOLIM4 GRAMD3 GTF2I HAPLN1 HNMT HOPX ITM2B KCNN3 LRRC17 LRRN3 LYRM5 MASP1 NFIB NLRP1 NUDT4 PBX1 PDE4DIP PLEC PLPP1 PLTP PRDX1 PREX1 RASSF4 RHPN1 SCN3A SCRN1 SEMA6A SEPP1 SLC1A3 SPOCK1 TAOK3 TCF7L2 TNIK VCAN WLS ZNF608	NA	NA	NA	NA
2114	V_MYF6_04_M02885	ENSG00000111046	MYF6	ENSG00000164683 ENSG00000166925 ENSG00000150625 ENSG00000137070 ENSG00000168309 ENSG00000187773 ENSG00000135090 ENSG00000113140 ENSG00000021300 ENSG00000174080 ENSG00000049089 ENSG00000080573 ENSG00000175745 ENSG00000092820 ENSG00000130508 ENSG00000100412 ENSG00000183691 ENSG00000125124 ENSG00000141447 ENSG00000205707	ACO2 BBS2 COL5A3 COL9A2 CTSF EZR FAM107A FAM69C GPM6A HEY1 IL11RA LYRM5 NOG NR2F1 OSBPL1A PLEKHB1 PXDN SPARC TAOK3 TSC22D4	NA	NA	NA	NA
2115	V_MYF6_04_M02885	ENSG00000111049	MYF5	ENSG00000164683 ENSG00000166925 ENSG00000150625 ENSG00000137070 ENSG00000168309 ENSG00000187773 ENSG00000135090 ENSG00000113140 ENSG00000021300 ENSG00000174080 ENSG00000049089 ENSG00000080573 ENSG00000175745 ENSG00000092820 ENSG00000130508 ENSG00000100412 ENSG00000183691 ENSG00000125124 ENSG00000141447 ENSG00000205707	ACO2 BBS2 COL5A3 COL9A2 CTSF EZR FAM107A FAM69C GPM6A HEY1 IL11RA LYRM5 NOG NR2F1 OSBPL1A PLEKHB1 PXDN SPARC TAOK3 TSC22D4	NA	NA	NA	NA
2116	V_MYF6_04_M02885	ENSG00000122180	MYOG	ENSG00000164683 ENSG00000166925 ENSG00000150625 ENSG00000137070 ENSG00000168309 ENSG00000187773 ENSG00000135090 ENSG00000113140 ENSG00000021300 ENSG00000174080 ENSG00000049089 ENSG00000080573 ENSG00000175745 ENSG00000092820 ENSG00000130508 ENSG00000100412 ENSG00000183691 ENSG00000125124 ENSG00000141447 ENSG00000205707	ACO2 BBS2 COL5A3 COL9A2 CTSF EZR FAM107A FAM69C GPM6A HEY1 IL11RA LYRM5 NOG NR2F1 OSBPL1A PLEKHB1 PXDN SPARC TAOK3 TSC22D4	NA	NA	NA	NA
2117	V_MYF6_04_M02885	ENSG00000129152	MYOD1	ENSG00000164683 ENSG00000166925 ENSG00000150625 ENSG00000137070 ENSG00000168309 ENSG00000187773 ENSG00000135090 ENSG00000113140 ENSG00000021300 ENSG00000174080 ENSG00000049089 ENSG00000080573 ENSG00000175745 ENSG00000092820 ENSG00000130508 ENSG00000100412 ENSG00000183691 ENSG00000125124 ENSG00000141447 ENSG00000205707	ACO2 BBS2 COL5A3 COL9A2 CTSF EZR FAM107A FAM69C GPM6A HEY1 IL11RA LYRM5 NOG NR2F1 OSBPL1A PLEKHB1 PXDN SPARC TAOK3 TSC22D4	NA	NA	NA	NA
2119	V_TCFAP2E_03_M02822	ENSG00000008196	TFAP2B	ENSG00000109107 ENSG00000132692 ENSG00000131095 ENSG00000165443 ENSG00000157150 ENSG00000137070 ENSG00000038427 ENSG00000145681 ENSG00000174080 ENSG00000143153 ENSG00000204624 ENSG00000122547 ENSG00000124440 ENSG00000130508 ENSG00000162755 ENSG00000145439 ENSG00000138193	ALDOC ATP1B1 BCAN CBR4 CTSF DISP3 EEPD1 GFAP HAPLN1 HIF3A IL11RA KLHDC9 PHYHIPL PLCE1 PXDN TIMP4 VCAN	NA	NA	NA	NA
2120	V_TCFAP2E_03_M02822	ENSG00000008197	TFAP2D	ENSG00000109107 ENSG00000132692 ENSG00000131095 ENSG00000165443 ENSG00000157150 ENSG00000137070 ENSG00000038427 ENSG00000145681 ENSG00000174080 ENSG00000143153 ENSG00000204624 ENSG00000122547 ENSG00000124440 ENSG00000130508 ENSG00000162755 ENSG00000145439 ENSG00000138193	ALDOC ATP1B1 BCAN CBR4 CTSF DISP3 EEPD1 GFAP HAPLN1 HIF3A IL11RA KLHDC9 PHYHIPL PLCE1 PXDN TIMP4 VCAN	NA	NA	NA	NA
2121	V_TCFAP2E_03_M02822	ENSG00000087510	TFAP2C	ENSG00000109107 ENSG00000132692 ENSG00000131095 ENSG00000165443 ENSG00000157150 ENSG00000137070 ENSG00000038427 ENSG00000145681 ENSG00000174080 ENSG00000143153 ENSG00000204624 ENSG00000122547 ENSG00000124440 ENSG00000130508 ENSG00000162755 ENSG00000145439 ENSG00000138193	ALDOC ATP1B1 BCAN CBR4 CTSF DISP3 EEPD1 GFAP HAPLN1 HIF3A IL11RA KLHDC9 PHYHIPL PLCE1 PXDN TIMP4 VCAN	NA	NA	NA	NA
2123	V_EHF_07_M02849	ENSG00000135373	EHF	ENSG00000145284 ENSG00000162599 ENSG00000168309 ENSG00000137710 ENSG00000175445 ENSG00000145681 ENSG00000124479 ENSG00000153822 ENSG00000250722 ENSG00000122547 ENSG00000162630 ENSG00000049192 ENSG00000164530 ENSG00000148737 ENSG00000158445 ENSG00000130508 ENSG00000100412 ENSG00000136193 ENSG00000182263 ENSG00000104447 ENSG00000166292 ENSG00000198133	ACO2 ADAMTS6 B3GALT2 EEPD1 FAM107A FIGN HAPLN1 KCNB1 KCNJ16 LPL NDP NFIA PI16 PXDN RDX SCD5 SCRN1 SEPP1 TCF7L2 TMEM100 TMEM229B TRPS1	NA	NA	NA	NA
2124	V_EHF_07_M02849	ENSG00000135374	ELF5	ENSG00000145284 ENSG00000162599 ENSG00000168309 ENSG00000137710 ENSG00000175445 ENSG00000145681 ENSG00000124479 ENSG00000153822 ENSG00000250722 ENSG00000122547 ENSG00000162630 ENSG00000049192 ENSG00000164530 ENSG00000148737 ENSG00000158445 ENSG00000130508 ENSG00000100412 ENSG00000136193 ENSG00000182263 ENSG00000104447 ENSG00000166292 ENSG00000198133	ACO2 ADAMTS6 B3GALT2 EEPD1 FAM107A FIGN HAPLN1 KCNB1 KCNJ16 LPL NDP NFIA PI16 PXDN RDX SCD5 SCRN1 SEPP1 TCF7L2 TMEM100 TMEM229B TRPS1	NA	NA	NA	NA
2129	CDX1_homeodomain_DBD_monomeric_9_1	ENSG00000113722	CDX1	ENSG00000046653 ENSG00000105854 ENSG00000135916 ENSG00000109472 ENSG00000109846 ENSG00000187773 ENSG00000038427 ENSG00000149294 ENSG00000185630 ENSG00000137642 ENSG00000124479 ENSG00000095739 ENSG00000091986 ENSG00000178104 ENSG00000173114 ENSG00000054793 ENSG00000250722 ENSG00000100399 ENSG00000243279 ENSG00000080573 ENSG00000164904 ENSG00000124440 ENSG00000134982 ENSG00000162630 ENSG00000150540 ENSG00000122042 ENSG00000129422 ENSG00000148737 ENSG00000130508 ENSG00000119139 ENSG00000154310 ENSG00000138801 ENSG00000150907 ENSG00000091656 ENSG00000108984 ENSG00000243244 ENSG00000133321 ENSG00000239521 ENSG00000178695	ALDH7A1 APC ATP9A B3GALT2 BAMBI CCDC80 CHADL COL5A3 CPE CRYAB FAM69C FOXO1 GATS GPM6B HIF3A HNMT ITM2C KCTD12 LRRN3 MAP2K6 MTUS1 NCAM1 NDP PAPSS1 PBX1 PDE4DIP PON2 PRAF2 PXDN RARRES3 SEPP1 SORL1 STON1 TCF7L2 TJP2 TNIK UBL3 VCAN ZFHX4	NA	NA	NA	NA
2130	CDX1_homeodomain_DBD_monomeric_9_1	ENSG00000131264	CDX4	ENSG00000046653 ENSG00000105854 ENSG00000135916 ENSG00000109472 ENSG00000109846 ENSG00000187773 ENSG00000038427 ENSG00000149294 ENSG00000185630 ENSG00000137642 ENSG00000124479 ENSG00000095739 ENSG00000091986 ENSG00000178104 ENSG00000173114 ENSG00000054793 ENSG00000250722 ENSG00000100399 ENSG00000243279 ENSG00000080573 ENSG00000164904 ENSG00000124440 ENSG00000134982 ENSG00000162630 ENSG00000150540 ENSG00000122042 ENSG00000129422 ENSG00000148737 ENSG00000130508 ENSG00000119139 ENSG00000154310 ENSG00000138801 ENSG00000150907 ENSG00000091656 ENSG00000108984 ENSG00000243244 ENSG00000133321 ENSG00000239521 ENSG00000178695	ALDH7A1 APC ATP9A B3GALT2 BAMBI CCDC80 CHADL COL5A3 CPE CRYAB FAM69C FOXO1 GATS GPM6B HIF3A HNMT ITM2C KCTD12 LRRN3 MAP2K6 MTUS1 NCAM1 NDP PAPSS1 PBX1 PDE4DIP PON2 PRAF2 PXDN RARRES3 SEPP1 SORL1 STON1 TCF7L2 TJP2 TNIK UBL3 VCAN ZFHX4	NA	NA	NA	NA
2131	CDX1_homeodomain_DBD_monomeric_9_1	ENSG00000165556	CDX2	ENSG00000046653 ENSG00000105854 ENSG00000135916 ENSG00000109472 ENSG00000109846 ENSG00000187773 ENSG00000038427 ENSG00000149294 ENSG00000185630 ENSG00000137642 ENSG00000124479 ENSG00000095739 ENSG00000091986 ENSG00000178104 ENSG00000173114 ENSG00000054793 ENSG00000250722 ENSG00000100399 ENSG00000243279 ENSG00000080573 ENSG00000164904 ENSG00000124440 ENSG00000134982 ENSG00000162630 ENSG00000150540 ENSG00000122042 ENSG00000129422 ENSG00000148737 ENSG00000130508 ENSG00000119139 ENSG00000154310 ENSG00000138801 ENSG00000150907 ENSG00000091656 ENSG00000108984 ENSG00000243244 ENSG00000133321 ENSG00000239521 ENSG00000178695	ALDH7A1 APC ATP9A B3GALT2 BAMBI CCDC80 CHADL COL5A3 CPE CRYAB FAM69C FOXO1 GATS GPM6B HIF3A HNMT ITM2C KCTD12 LRRN3 MAP2K6 MTUS1 NCAM1 NDP PAPSS1 PBX1 PDE4DIP PON2 PRAF2 PXDN RARRES3 SEPP1 SORL1 STON1 TCF7L2 TJP2 TNIK UBL3 VCAN ZFHX4	NA	NA	NA	NA
2135	Zscan4.1	ENSG00000180532	ZSCAN4	ENSG00000125462 ENSG00000182667 ENSG00000109472 ENSG00000162599 ENSG00000240583 ENSG00000018236 ENSG00000185630 ENSG00000145681 ENSG00000100234 ENSG00000018625 ENSG00000165478 ENSG00000159228 ENSG00000106003 ENSG00000112559 ENSG00000144908 ENSG00000171476 ENSG00000049192 ENSG00000122042 ENSG00000100427 ENSG00000136193 ENSG00000114646 ENSG00000155511 ENSG00000204347 ENSG00000186998 ENSG00000255690	ADAMTS6 ALDH1L1 AQP1 ATP1A2 BTBD17 C1orf61 CBR1 CNTN1 CPE CSPG5 EMID1 GRIA1 HAPLN1 HEPACAM HOPX LFNG MDFI MLC1 NFIA NTM PBX1 SCRN1 TIMP3 TRIL UBL3	NA	NA	NA	NA
2137	Zscan4.1	ENSG00000197213	ZSCAN5B	ENSG00000125462 ENSG00000182667 ENSG00000109472 ENSG00000162599 ENSG00000240583 ENSG00000018236 ENSG00000185630 ENSG00000145681 ENSG00000100234 ENSG00000018625 ENSG00000165478 ENSG00000159228 ENSG00000106003 ENSG00000112559 ENSG00000144908 ENSG00000171476 ENSG00000049192 ENSG00000122042 ENSG00000100427 ENSG00000136193 ENSG00000114646 ENSG00000155511 ENSG00000204347 ENSG00000186998 ENSG00000255690	ADAMTS6 ALDH1L1 AQP1 ATP1A2 BTBD17 C1orf61 CBR1 CNTN1 CPE CSPG5 EMID1 GRIA1 HAPLN1 HEPACAM HOPX LFNG MDFI MLC1 NFIA NTM PBX1 SCRN1 TIMP3 TRIL UBL3	NA	NA	NA	NA
2140	V_HFH1_01_M00129	ENSG00000164379	FOXQ1	ENSG00000125462 ENSG00000105854 ENSG00000132329 ENSG00000162599 ENSG00000172201 ENSG00000127241 ENSG00000107551 ENSG00000263001 ENSG00000154856 ENSG00000091592 ENSG00000221932 ENSG00000133083 ENSG00000080493 ENSG00000175445 ENSG00000038427 ENSG00000185630 ENSG00000162944 ENSG00000114200 ENSG00000196091 ENSG00000124479 ENSG00000153822 ENSG00000162512 ENSG00000091986 ENSG00000178104 ENSG00000176971 ENSG00000100399 ENSG00000064042 ENSG00000147862 ENSG00000196730 ENSG00000124440 ENSG00000175745 ENSG00000162630 ENSG00000173598 ENSG00000049192 ENSG00000122042 ENSG00000092820 ENSG00000148737 ENSG00000163453 ENSG00000119711 ENSG00000182263 ENSG00000113851 ENSG00000104447 ENSG00000166292 ENSG00000112851 ENSG00000158528 ENSG00000109610 ENSG00000125869 ENSG00000034677 ENSG00000243244 ENSG00000133321 ENSG00000255690 ENSG00000150722 ENSG00000106415 ENSG00000168916 ENSG00000178695 ENSG00000215018 ENSG00000205707	ADAMTS6 ALDH6A1 APCDD1 B3GALT2 BCHE C1orf61 CCDC80 CHADL COL28A1 CRBN DAPK1 DCLK1 ERBIN EZR FIBIN FIGN GLCCI1 GTF2I HEPN1 HIF3A ID4 IGFBP7 KCNJ16 KCTD12 LAMP5 LIMCH1 LPL LYRM5 MASP1 MYBPC1 NDP NFIA NFIB NLRP1 NR2F1 NUDT4 PBX1 PDE4DIP PON2 PPP1R1C PPP1R9A RAMP1 RARRES3 RASSF4 RFTN2 RNF19A SDC3 SLC4A4 SOD3 STON1 TCF7L2 TMEM100 TRIL TRPS1 UBL3 VCAN ZNF608	NA	NA	NA	NA
2141	Foxd3_MA0041.1	ENSG00000187140	FOXD3	ENSG00000160307 ENSG00000046653 ENSG00000125462 ENSG00000136156 ENSG00000105854 ENSG00000152583 ENSG00000132329 ENSG00000124766 ENSG00000182667 ENSG00000171766 ENSG00000109472 ENSG00000034713 ENSG00000117450 ENSG00000162599 ENSG00000152377 ENSG00000172201 ENSG00000127241 ENSG00000150551 ENSG00000107551 ENSG00000263001 ENSG00000113594 ENSG00000018236 ENSG00000091592 ENSG00000133083 ENSG00000129151 ENSG00000113140 ENSG00000116729 ENSG00000183864 ENSG00000038427 ENSG00000149294 ENSG00000128606 ENSG00000185630 ENSG00000170390 ENSG00000100234 ENSG00000173905 ENSG00000124126 ENSG00000162944 ENSG00000137642 ENSG00000114200 ENSG00000196091 ENSG00000100979 ENSG00000110436 ENSG00000153822 ENSG00000095739 ENSG00000159228 ENSG00000091986 ENSG00000178104 ENSG00000173114 ENSG00000158106 ENSG00000079215 ENSG00000176971 ENSG00000250722 ENSG00000064042 ENSG00000204624 ENSG00000147862 ENSG00000123066 ENSG00000122547 ENSG00000002587 ENSG00000196730 ENSG00000145721 ENSG00000175745 ENSG00000092421 ENSG00000173598 ENSG00000000003 ENSG00000049192 ENSG00000141540 ENSG00000122042 ENSG00000092820 ENSG00000164530 ENSG00000129422 ENSG00000111077 ENSG00000148737 ENSG00000163453 ENSG00000136193 ENSG00000050165 ENSG00000132613 ENSG00000119711 ENSG00000182263 ENSG00000113851 ENSG00000104447 ENSG00000166292 ENSG00000153253 ENSG00000131626 ENSG00000155511 ENSG00000016864 ENSG00000162728 ENSG00000139946 ENSG00000179604 ENSG00000112851 ENSG00000161048 ENSG00000158528 ENSG00000150907 ENSG00000109610 ENSG00000091656 ENSG00000034677 ENSG00000243244 ENSG00000133321 ENSG00000255690 ENSG00000087495 ENSG00000106415 ENSG00000168916 ENSG00000178695 ENSG00000205707	ADAMTS6 ALDH6A1 BAMBI BBOX1 BCHE C1orf61 CBR1 CCDC80 CDC42EP4 CNTN1 CPE CRBN DAPK1 DCLK1 DCLK2 DISP3 DKK3 EEPD1 ERBIN EZR FIBIN FIGN FOXO1 GABARAPL2 GATM GLCCI1 GLT8D1 GOLIM4 GPM6B GRIA1 GTF2I HS3ST1 ID4 IGFBP7 ITM2B KCNJ16 KCNJ9 KCTD12 LIFR LIMCH1 LIX1 LRRC17 LRRN3 LYPD1 LYRM5 MASP1 MED13L MTSS1L MTUS1 MYBPC1 NAPEPLD NCAM1 NFIA NFIB NLRP1 NR2F1 NTM NUDT4 PBX1 PDE4DIP PELI2 PHACTR3 PI16 PLTP PON2 PPFIA1 PPP1R9A PRDX1 PREX1 RAMP1 RARRES3 RASSF4 RFTN2 RHPN1 RNF19A S100B SCN3A SCRN1 SEMA6A SEPP1 SLC1A2 SLC1A3 SOD3 SORL1 SOX4 SPARC SPARCL1 SPOCK1 STON1 TCF7L2 TIMP3 TMEM100 TNS2 TOB2 TRIL TRPS1 TSPAN6 TTYH2 UBL3 VCAN WLS ZFHX4 ZNF608	NA	NA	NA	NA
2142	Foxd3_MA0041.1	ENSG00000170122	FOXD4	ENSG00000160307 ENSG00000046653 ENSG00000125462 ENSG00000136156 ENSG00000105854 ENSG00000152583 ENSG00000132329 ENSG00000124766 ENSG00000182667 ENSG00000171766 ENSG00000109472 ENSG00000034713 ENSG00000117450 ENSG00000162599 ENSG00000152377 ENSG00000172201 ENSG00000127241 ENSG00000150551 ENSG00000107551 ENSG00000263001 ENSG00000113594 ENSG00000018236 ENSG00000091592 ENSG00000133083 ENSG00000129151 ENSG00000113140 ENSG00000116729 ENSG00000183864 ENSG00000038427 ENSG00000149294 ENSG00000128606 ENSG00000185630 ENSG00000170390 ENSG00000100234 ENSG00000173905 ENSG00000124126 ENSG00000162944 ENSG00000137642 ENSG00000114200 ENSG00000196091 ENSG00000100979 ENSG00000110436 ENSG00000153822 ENSG00000095739 ENSG00000159228 ENSG00000091986 ENSG00000178104 ENSG00000173114 ENSG00000158106 ENSG00000079215 ENSG00000176971 ENSG00000250722 ENSG00000064042 ENSG00000204624 ENSG00000147862 ENSG00000123066 ENSG00000122547 ENSG00000002587 ENSG00000196730 ENSG00000145721 ENSG00000175745 ENSG00000092421 ENSG00000173598 ENSG00000000003 ENSG00000049192 ENSG00000141540 ENSG00000122042 ENSG00000092820 ENSG00000164530 ENSG00000129422 ENSG00000111077 ENSG00000148737 ENSG00000163453 ENSG00000136193 ENSG00000050165 ENSG00000132613 ENSG00000119711 ENSG00000182263 ENSG00000113851 ENSG00000104447 ENSG00000166292 ENSG00000153253 ENSG00000131626 ENSG00000155511 ENSG00000016864 ENSG00000162728 ENSG00000139946 ENSG00000179604 ENSG00000112851 ENSG00000161048 ENSG00000158528 ENSG00000150907 ENSG00000109610 ENSG00000091656 ENSG00000034677 ENSG00000243244 ENSG00000133321 ENSG00000255690 ENSG00000087495 ENSG00000106415 ENSG00000168916 ENSG00000178695 ENSG00000205707	ADAMTS6 ALDH6A1 BAMBI BBOX1 BCHE C1orf61 CBR1 CCDC80 CDC42EP4 CNTN1 CPE CRBN DAPK1 DCLK1 DCLK2 DISP3 DKK3 EEPD1 ERBIN EZR FIBIN FIGN FOXO1 GABARAPL2 GATM GLCCI1 GLT8D1 GOLIM4 GPM6B GRIA1 GTF2I HS3ST1 ID4 IGFBP7 ITM2B KCNJ16 KCNJ9 KCTD12 LIFR LIMCH1 LIX1 LRRC17 LRRN3 LYPD1 LYRM5 MASP1 MED13L MTSS1L MTUS1 MYBPC1 NAPEPLD NCAM1 NFIA NFIB NLRP1 NR2F1 NTM NUDT4 PBX1 PDE4DIP PELI2 PHACTR3 PI16 PLTP PON2 PPFIA1 PPP1R9A PRDX1 PREX1 RAMP1 RARRES3 RASSF4 RFTN2 RHPN1 RNF19A S100B SCN3A SCRN1 SEMA6A SEPP1 SLC1A2 SLC1A3 SOD3 SORL1 SOX4 SPARC SPARCL1 SPOCK1 STON1 TCF7L2 TIMP3 TMEM100 TNS2 TOB2 TRIL TRPS1 TSPAN6 TTYH2 UBL3 VCAN WLS ZFHX4 ZNF608	NA	NA	NA	NA
2143	Foxd3_MA0041.1	ENSG00000184492	FOXD4L1	ENSG00000160307 ENSG00000046653 ENSG00000125462 ENSG00000136156 ENSG00000105854 ENSG00000152583 ENSG00000132329 ENSG00000124766 ENSG00000182667 ENSG00000171766 ENSG00000109472 ENSG00000034713 ENSG00000117450 ENSG00000162599 ENSG00000152377 ENSG00000172201 ENSG00000127241 ENSG00000150551 ENSG00000107551 ENSG00000263001 ENSG00000113594 ENSG00000018236 ENSG00000091592 ENSG00000133083 ENSG00000129151 ENSG00000113140 ENSG00000116729 ENSG00000183864 ENSG00000038427 ENSG00000149294 ENSG00000128606 ENSG00000185630 ENSG00000170390 ENSG00000100234 ENSG00000173905 ENSG00000124126 ENSG00000162944 ENSG00000137642 ENSG00000114200 ENSG00000196091 ENSG00000100979 ENSG00000110436 ENSG00000153822 ENSG00000095739 ENSG00000159228 ENSG00000091986 ENSG00000178104 ENSG00000173114 ENSG00000158106 ENSG00000079215 ENSG00000176971 ENSG00000250722 ENSG00000064042 ENSG00000204624 ENSG00000147862 ENSG00000123066 ENSG00000122547 ENSG00000002587 ENSG00000196730 ENSG00000145721 ENSG00000175745 ENSG00000092421 ENSG00000173598 ENSG00000000003 ENSG00000049192 ENSG00000141540 ENSG00000122042 ENSG00000092820 ENSG00000164530 ENSG00000129422 ENSG00000111077 ENSG00000148737 ENSG00000163453 ENSG00000136193 ENSG00000050165 ENSG00000132613 ENSG00000119711 ENSG00000182263 ENSG00000113851 ENSG00000104447 ENSG00000166292 ENSG00000153253 ENSG00000131626 ENSG00000155511 ENSG00000016864 ENSG00000162728 ENSG00000139946 ENSG00000179604 ENSG00000112851 ENSG00000161048 ENSG00000158528 ENSG00000150907 ENSG00000109610 ENSG00000091656 ENSG00000034677 ENSG00000243244 ENSG00000133321 ENSG00000255690 ENSG00000087495 ENSG00000106415 ENSG00000168916 ENSG00000178695 ENSG00000205707	ADAMTS6 ALDH6A1 BAMBI BBOX1 BCHE C1orf61 CBR1 CCDC80 CDC42EP4 CNTN1 CPE CRBN DAPK1 DCLK1 DCLK2 DISP3 DKK3 EEPD1 ERBIN EZR FIBIN FIGN FOXO1 GABARAPL2 GATM GLCCI1 GLT8D1 GOLIM4 GPM6B GRIA1 GTF2I HS3ST1 ID4 IGFBP7 ITM2B KCNJ16 KCNJ9 KCTD12 LIFR LIMCH1 LIX1 LRRC17 LRRN3 LYPD1 LYRM5 MASP1 MED13L MTSS1L MTUS1 MYBPC1 NAPEPLD NCAM1 NFIA NFIB NLRP1 NR2F1 NTM NUDT4 PBX1 PDE4DIP PELI2 PHACTR3 PI16 PLTP PON2 PPFIA1 PPP1R9A PRDX1 PREX1 RAMP1 RARRES3 RASSF4 RFTN2 RHPN1 RNF19A S100B SCN3A SCRN1 SEMA6A SEPP1 SLC1A2 SLC1A3 SOD3 SORL1 SOX4 SPARC SPARCL1 SPOCK1 STON1 TCF7L2 TIMP3 TMEM100 TNS2 TOB2 TRIL TRPS1 TSPAN6 TTYH2 UBL3 VCAN WLS ZFHX4 ZNF608	NA	NA	NA	NA
2144	Foxd3_MA0041.1	ENSG00000186564	FOXD2	ENSG00000160307 ENSG00000046653 ENSG00000125462 ENSG00000136156 ENSG00000105854 ENSG00000152583 ENSG00000132329 ENSG00000124766 ENSG00000182667 ENSG00000171766 ENSG00000109472 ENSG00000034713 ENSG00000117450 ENSG00000162599 ENSG00000152377 ENSG00000172201 ENSG00000127241 ENSG00000150551 ENSG00000107551 ENSG00000263001 ENSG00000113594 ENSG00000018236 ENSG00000091592 ENSG00000133083 ENSG00000129151 ENSG00000113140 ENSG00000116729 ENSG00000183864 ENSG00000038427 ENSG00000149294 ENSG00000128606 ENSG00000185630 ENSG00000170390 ENSG00000100234 ENSG00000173905 ENSG00000124126 ENSG00000162944 ENSG00000137642 ENSG00000114200 ENSG00000196091 ENSG00000100979 ENSG00000110436 ENSG00000153822 ENSG00000095739 ENSG00000159228 ENSG00000091986 ENSG00000178104 ENSG00000173114 ENSG00000158106 ENSG00000079215 ENSG00000176971 ENSG00000250722 ENSG00000064042 ENSG00000204624 ENSG00000147862 ENSG00000123066 ENSG00000122547 ENSG00000002587 ENSG00000196730 ENSG00000145721 ENSG00000175745 ENSG00000092421 ENSG00000173598 ENSG00000000003 ENSG00000049192 ENSG00000141540 ENSG00000122042 ENSG00000092820 ENSG00000164530 ENSG00000129422 ENSG00000111077 ENSG00000148737 ENSG00000163453 ENSG00000136193 ENSG00000050165 ENSG00000132613 ENSG00000119711 ENSG00000182263 ENSG00000113851 ENSG00000104447 ENSG00000166292 ENSG00000153253 ENSG00000131626 ENSG00000155511 ENSG00000016864 ENSG00000162728 ENSG00000139946 ENSG00000179604 ENSG00000112851 ENSG00000161048 ENSG00000158528 ENSG00000150907 ENSG00000109610 ENSG00000091656 ENSG00000034677 ENSG00000243244 ENSG00000133321 ENSG00000255690 ENSG00000087495 ENSG00000106415 ENSG00000168916 ENSG00000178695 ENSG00000205707	ADAMTS6 ALDH6A1 BAMBI BBOX1 BCHE C1orf61 CBR1 CCDC80 CDC42EP4 CNTN1 CPE CRBN DAPK1 DCLK1 DCLK2 DISP3 DKK3 EEPD1 ERBIN EZR FIBIN FIGN FOXO1 GABARAPL2 GATM GLCCI1 GLT8D1 GOLIM4 GPM6B GRIA1 GTF2I HS3ST1 ID4 IGFBP7 ITM2B KCNJ16 KCNJ9 KCTD12 LIFR LIMCH1 LIX1 LRRC17 LRRN3 LYPD1 LYRM5 MASP1 MED13L MTSS1L MTUS1 MYBPC1 NAPEPLD NCAM1 NFIA NFIB NLRP1 NR2F1 NTM NUDT4 PBX1 PDE4DIP PELI2 PHACTR3 PI16 PLTP PON2 PPFIA1 PPP1R9A PRDX1 PREX1 RAMP1 RARRES3 RASSF4 RFTN2 RHPN1 RNF19A S100B SCN3A SCRN1 SEMA6A SEPP1 SLC1A2 SLC1A3 SOD3 SORL1 SOX4 SPARC SPARCL1 SPOCK1 STON1 TCF7L2 TIMP3 TMEM100 TNS2 TOB2 TRIL TRPS1 TSPAN6 TTYH2 UBL3 VCAN WLS ZFHX4 ZNF608	NA	NA	NA	NA
2145	Foxd3_MA0041.1	ENSG00000187559	FOXD4L3	ENSG00000160307 ENSG00000046653 ENSG00000125462 ENSG00000136156 ENSG00000105854 ENSG00000152583 ENSG00000132329 ENSG00000124766 ENSG00000182667 ENSG00000171766 ENSG00000109472 ENSG00000034713 ENSG00000117450 ENSG00000162599 ENSG00000152377 ENSG00000172201 ENSG00000127241 ENSG00000150551 ENSG00000107551 ENSG00000263001 ENSG00000113594 ENSG00000018236 ENSG00000091592 ENSG00000133083 ENSG00000129151 ENSG00000113140 ENSG00000116729 ENSG00000183864 ENSG00000038427 ENSG00000149294 ENSG00000128606 ENSG00000185630 ENSG00000170390 ENSG00000100234 ENSG00000173905 ENSG00000124126 ENSG00000162944 ENSG00000137642 ENSG00000114200 ENSG00000196091 ENSG00000100979 ENSG00000110436 ENSG00000153822 ENSG00000095739 ENSG00000159228 ENSG00000091986 ENSG00000178104 ENSG00000173114 ENSG00000158106 ENSG00000079215 ENSG00000176971 ENSG00000250722 ENSG00000064042 ENSG00000204624 ENSG00000147862 ENSG00000123066 ENSG00000122547 ENSG00000002587 ENSG00000196730 ENSG00000145721 ENSG00000175745 ENSG00000092421 ENSG00000173598 ENSG00000000003 ENSG00000049192 ENSG00000141540 ENSG00000122042 ENSG00000092820 ENSG00000164530 ENSG00000129422 ENSG00000111077 ENSG00000148737 ENSG00000163453 ENSG00000136193 ENSG00000050165 ENSG00000132613 ENSG00000119711 ENSG00000182263 ENSG00000113851 ENSG00000104447 ENSG00000166292 ENSG00000153253 ENSG00000131626 ENSG00000155511 ENSG00000016864 ENSG00000162728 ENSG00000139946 ENSG00000179604 ENSG00000112851 ENSG00000161048 ENSG00000158528 ENSG00000150907 ENSG00000109610 ENSG00000091656 ENSG00000034677 ENSG00000243244 ENSG00000133321 ENSG00000255690 ENSG00000087495 ENSG00000106415 ENSG00000168916 ENSG00000178695 ENSG00000205707	ADAMTS6 ALDH6A1 BAMBI BBOX1 BCHE C1orf61 CBR1 CCDC80 CDC42EP4 CNTN1 CPE CRBN DAPK1 DCLK1 DCLK2 DISP3 DKK3 EEPD1 ERBIN EZR FIBIN FIGN FOXO1 GABARAPL2 GATM GLCCI1 GLT8D1 GOLIM4 GPM6B GRIA1 GTF2I HS3ST1 ID4 IGFBP7 ITM2B KCNJ16 KCNJ9 KCTD12 LIFR LIMCH1 LIX1 LRRC17 LRRN3 LYPD1 LYRM5 MASP1 MED13L MTSS1L MTUS1 MYBPC1 NAPEPLD NCAM1 NFIA NFIB NLRP1 NR2F1 NTM NUDT4 PBX1 PDE4DIP PELI2 PHACTR3 PI16 PLTP PON2 PPFIA1 PPP1R9A PRDX1 PREX1 RAMP1 RARRES3 RASSF4 RFTN2 RHPN1 RNF19A S100B SCN3A SCRN1 SEMA6A SEPP1 SLC1A2 SLC1A3 SOD3 SORL1 SOX4 SPARC SPARCL1 SPOCK1 STON1 TCF7L2 TIMP3 TMEM100 TNS2 TOB2 TRIL TRPS1 TSPAN6 TTYH2 UBL3 VCAN WLS ZFHX4 ZNF608	NA	NA	NA	NA
2146	Foxd3_MA0041.1	ENSG00000204779	FOXD4L5	ENSG00000160307 ENSG00000046653 ENSG00000125462 ENSG00000136156 ENSG00000105854 ENSG00000152583 ENSG00000132329 ENSG00000124766 ENSG00000182667 ENSG00000171766 ENSG00000109472 ENSG00000034713 ENSG00000117450 ENSG00000162599 ENSG00000152377 ENSG00000172201 ENSG00000127241 ENSG00000150551 ENSG00000107551 ENSG00000263001 ENSG00000113594 ENSG00000018236 ENSG00000091592 ENSG00000133083 ENSG00000129151 ENSG00000113140 ENSG00000116729 ENSG00000183864 ENSG00000038427 ENSG00000149294 ENSG00000128606 ENSG00000185630 ENSG00000170390 ENSG00000100234 ENSG00000173905 ENSG00000124126 ENSG00000162944 ENSG00000137642 ENSG00000114200 ENSG00000196091 ENSG00000100979 ENSG00000110436 ENSG00000153822 ENSG00000095739 ENSG00000159228 ENSG00000091986 ENSG00000178104 ENSG00000173114 ENSG00000158106 ENSG00000079215 ENSG00000176971 ENSG00000250722 ENSG00000064042 ENSG00000204624 ENSG00000147862 ENSG00000123066 ENSG00000122547 ENSG00000002587 ENSG00000196730 ENSG00000145721 ENSG00000175745 ENSG00000092421 ENSG00000173598 ENSG00000000003 ENSG00000049192 ENSG00000141540 ENSG00000122042 ENSG00000092820 ENSG00000164530 ENSG00000129422 ENSG00000111077 ENSG00000148737 ENSG00000163453 ENSG00000136193 ENSG00000050165 ENSG00000132613 ENSG00000119711 ENSG00000182263 ENSG00000113851 ENSG00000104447 ENSG00000166292 ENSG00000153253 ENSG00000131626 ENSG00000155511 ENSG00000016864 ENSG00000162728 ENSG00000139946 ENSG00000179604 ENSG00000112851 ENSG00000161048 ENSG00000158528 ENSG00000150907 ENSG00000109610 ENSG00000091656 ENSG00000034677 ENSG00000243244 ENSG00000133321 ENSG00000255690 ENSG00000087495 ENSG00000106415 ENSG00000168916 ENSG00000178695 ENSG00000205707	ADAMTS6 ALDH6A1 BAMBI BBOX1 BCHE C1orf61 CBR1 CCDC80 CDC42EP4 CNTN1 CPE CRBN DAPK1 DCLK1 DCLK2 DISP3 DKK3 EEPD1 ERBIN EZR FIBIN FIGN FOXO1 GABARAPL2 GATM GLCCI1 GLT8D1 GOLIM4 GPM6B GRIA1 GTF2I HS3ST1 ID4 IGFBP7 ITM2B KCNJ16 KCNJ9 KCTD12 LIFR LIMCH1 LIX1 LRRC17 LRRN3 LYPD1 LYRM5 MASP1 MED13L MTSS1L MTUS1 MYBPC1 NAPEPLD NCAM1 NFIA NFIB NLRP1 NR2F1 NTM NUDT4 PBX1 PDE4DIP PELI2 PHACTR3 PI16 PLTP PON2 PPFIA1 PPP1R9A PRDX1 PREX1 RAMP1 RARRES3 RASSF4 RFTN2 RHPN1 RNF19A S100B SCN3A SCRN1 SEMA6A SEPP1 SLC1A2 SLC1A3 SOD3 SORL1 SOX4 SPARC SPARCL1 SPOCK1 STON1 TCF7L2 TIMP3 TMEM100 TNS2 TOB2 TRIL TRPS1 TSPAN6 TTYH2 UBL3 VCAN WLS ZFHX4 ZNF608	NA	NA	NA	NA
2148	Foxd3_MA0041.1	ENSG00000273514	FOXD4L6	ENSG00000160307 ENSG00000046653 ENSG00000125462 ENSG00000136156 ENSG00000105854 ENSG00000152583 ENSG00000132329 ENSG00000124766 ENSG00000182667 ENSG00000171766 ENSG00000109472 ENSG00000034713 ENSG00000117450 ENSG00000162599 ENSG00000152377 ENSG00000172201 ENSG00000127241 ENSG00000150551 ENSG00000107551 ENSG00000263001 ENSG00000113594 ENSG00000018236 ENSG00000091592 ENSG00000133083 ENSG00000129151 ENSG00000113140 ENSG00000116729 ENSG00000183864 ENSG00000038427 ENSG00000149294 ENSG00000128606 ENSG00000185630 ENSG00000170390 ENSG00000100234 ENSG00000173905 ENSG00000124126 ENSG00000162944 ENSG00000137642 ENSG00000114200 ENSG00000196091 ENSG00000100979 ENSG00000110436 ENSG00000153822 ENSG00000095739 ENSG00000159228 ENSG00000091986 ENSG00000178104 ENSG00000173114 ENSG00000158106 ENSG00000079215 ENSG00000176971 ENSG00000250722 ENSG00000064042 ENSG00000204624 ENSG00000147862 ENSG00000123066 ENSG00000122547 ENSG00000002587 ENSG00000196730 ENSG00000145721 ENSG00000175745 ENSG00000092421 ENSG00000173598 ENSG00000000003 ENSG00000049192 ENSG00000141540 ENSG00000122042 ENSG00000092820 ENSG00000164530 ENSG00000129422 ENSG00000111077 ENSG00000148737 ENSG00000163453 ENSG00000136193 ENSG00000050165 ENSG00000132613 ENSG00000119711 ENSG00000182263 ENSG00000113851 ENSG00000104447 ENSG00000166292 ENSG00000153253 ENSG00000131626 ENSG00000155511 ENSG00000016864 ENSG00000162728 ENSG00000139946 ENSG00000179604 ENSG00000112851 ENSG00000161048 ENSG00000158528 ENSG00000150907 ENSG00000109610 ENSG00000091656 ENSG00000034677 ENSG00000243244 ENSG00000133321 ENSG00000255690 ENSG00000087495 ENSG00000106415 ENSG00000168916 ENSG00000178695 ENSG00000205707	ADAMTS6 ALDH6A1 BAMBI BBOX1 BCHE C1orf61 CBR1 CCDC80 CDC42EP4 CNTN1 CPE CRBN DAPK1 DCLK1 DCLK2 DISP3 DKK3 EEPD1 ERBIN EZR FIBIN FIGN FOXO1 GABARAPL2 GATM GLCCI1 GLT8D1 GOLIM4 GPM6B GRIA1 GTF2I HS3ST1 ID4 IGFBP7 ITM2B KCNJ16 KCNJ9 KCTD12 LIFR LIMCH1 LIX1 LRRC17 LRRN3 LYPD1 LYRM5 MASP1 MED13L MTSS1L MTUS1 MYBPC1 NAPEPLD NCAM1 NFIA NFIB NLRP1 NR2F1 NTM NUDT4 PBX1 PDE4DIP PELI2 PHACTR3 PI16 PLTP PON2 PPFIA1 PPP1R9A PRDX1 PREX1 RAMP1 RARRES3 RASSF4 RFTN2 RHPN1 RNF19A S100B SCN3A SCRN1 SEMA6A SEPP1 SLC1A2 SLC1A3 SOD3 SORL1 SOX4 SPARC SPARCL1 SPOCK1 STON1 TCF7L2 TIMP3 TMEM100 TNS2 TOB2 TRIL TRPS1 TSPAN6 TTYH2 UBL3 VCAN WLS ZFHX4 ZNF608	NA	NA	NA	NA
2149	Pou5f1_MA0142.1	ENSG00000229094	POU5F1	ENSG00000046653 ENSG00000136156 ENSG00000152583 ENSG00000145284 ENSG00000164683 ENSG00000182667 ENSG00000137726 ENSG00000171766 ENSG00000109472 ENSG00000034713 ENSG00000162599 ENSG00000179222 ENSG00000127241 ENSG00000137710 ENSG00000175445 ENSG00000149294 ENSG00000128606 ENSG00000185630 ENSG00000145681 ENSG00000170390 ENSG00000174080 ENSG00000173905 ENSG00000183044 ENSG00000162944 ENSG00000111783 ENSG00000137642 ENSG00000196091 ENSG00000153822 ENSG00000095739 ENSG00000165478 ENSG00000102760 ENSG00000131171 ENSG00000143153 ENSG00000173114 ENSG00000158106 ENSG00000079215 ENSG00000126351 ENSG00000176971 ENSG00000064042 ENSG00000129244 ENSG00000155324 ENSG00000147862 ENSG00000159403 ENSG00000123066 ENSG00000164904 ENSG00000134982 ENSG00000092421 ENSG00000162630 ENSG00000049192 ENSG00000122042 ENSG00000092820 ENSG00000164530 ENSG00000148737 ENSG00000148411 ENSG00000130508 ENSG00000067113 ENSG00000182263 ENSG00000166292 ENSG00000153253 ENSG00000139946 ENSG00000183691 ENSG00000169744 ENSG00000175928 ENSG00000179604 ENSG00000150907 ENSG00000145439 ENSG00000141447 ENSG00000091656 ENSG00000108984 ENSG00000034677 ENSG00000243244 ENSG00000133321 ENSG00000255690 ENSG00000155052 ENSG00000168916 ENSG00000178695	ABAT ADAMTS6 ALDH7A1 APC ATP1B1 ATP1B2 B3GALT2 BAMBI C1R CBR4 CDC42EP4 CNTNAP5 CPE CTSF DCLK2 EZR FIBIN FIGN FOXO1 FXYD6 GABARAPL2 GATM GOLIM4 GPM6B GRAMD3 HAPLN1 HEPACAM HEY1 ITM2B KCNJ16 KCTD12 LDB2 LIMCH1 LPL LRRC17 LRRN1 LRRN3 MAGED1 MAP2K6 MASP1 MED13L MYBPC1 NACC2 NCAM1 NFIA NFIB NOG NTM OSBPL1A PBX1 PELI2 PI16 PLPP1 PXDN RARRES3 RDX RFTN2 RFX4 RGCC RHPN1 RNF19A SCD5 SCN3A SEMA6A SH3BGRL SLC1A3 SORL1 SPARCL1 STON1 TCF7L2 THRA TMEM100 TRIL UBL3 ZFHX4 ZNF608	NA	NA	NA	NA
2150	Pou5f1_MA0142.1	ENSG00000212993	POU5F1B	ENSG00000046653 ENSG00000136156 ENSG00000152583 ENSG00000145284 ENSG00000164683 ENSG00000182667 ENSG00000137726 ENSG00000171766 ENSG00000109472 ENSG00000034713 ENSG00000162599 ENSG00000179222 ENSG00000127241 ENSG00000137710 ENSG00000175445 ENSG00000149294 ENSG00000128606 ENSG00000185630 ENSG00000145681 ENSG00000170390 ENSG00000174080 ENSG00000173905 ENSG00000183044 ENSG00000162944 ENSG00000111783 ENSG00000137642 ENSG00000196091 ENSG00000153822 ENSG00000095739 ENSG00000165478 ENSG00000102760 ENSG00000131171 ENSG00000143153 ENSG00000173114 ENSG00000158106 ENSG00000079215 ENSG00000126351 ENSG00000176971 ENSG00000064042 ENSG00000129244 ENSG00000155324 ENSG00000147862 ENSG00000159403 ENSG00000123066 ENSG00000164904 ENSG00000134982 ENSG00000092421 ENSG00000162630 ENSG00000049192 ENSG00000122042 ENSG00000092820 ENSG00000164530 ENSG00000148737 ENSG00000148411 ENSG00000130508 ENSG00000067113 ENSG00000182263 ENSG00000166292 ENSG00000153253 ENSG00000139946 ENSG00000183691 ENSG00000169744 ENSG00000175928 ENSG00000179604 ENSG00000150907 ENSG00000145439 ENSG00000141447 ENSG00000091656 ENSG00000108984 ENSG00000034677 ENSG00000243244 ENSG00000133321 ENSG00000255690 ENSG00000155052 ENSG00000168916 ENSG00000178695	ABAT ADAMTS6 ALDH7A1 APC ATP1B1 ATP1B2 B3GALT2 BAMBI C1R CBR4 CDC42EP4 CNTNAP5 CPE CTSF DCLK2 EZR FIBIN FIGN FOXO1 FXYD6 GABARAPL2 GATM GOLIM4 GPM6B GRAMD3 HAPLN1 HEPACAM HEY1 ITM2B KCNJ16 KCTD12 LDB2 LIMCH1 LPL LRRC17 LRRN1 LRRN3 MAGED1 MAP2K6 MASP1 MED13L MYBPC1 NACC2 NCAM1 NFIA NFIB NOG NTM OSBPL1A PBX1 PELI2 PI16 PLPP1 PXDN RARRES3 RDX RFTN2 RFX4 RGCC RHPN1 RNF19A SCD5 SCN3A SEMA6A SH3BGRL SLC1A3 SORL1 SPARCL1 STON1 TCF7L2 THRA TMEM100 TRIL UBL3 ZFHX4 ZNF608	NA	NA	NA	NA
2152	DUXA_homeodomain_DBD_dimeric_13_1	ENSG00000258873	DUXA	ENSG00000164106 ENSG00000125462 ENSG00000124766 ENSG00000137726 ENSG00000171766 ENSG00000168710 ENSG00000117450 ENSG00000107551 ENSG00000105088 ENSG00000154856 ENSG00000129151 ENSG00000116729 ENSG00000111783 ENSG00000153822 ENSG00000144908 ENSG00000187676 ENSG00000064042 ENSG00000137509 ENSG00000164904 ENSG00000124440 ENSG00000134369 ENSG00000049192 ENSG00000182263 ENSG00000139946 ENSG00000161048 ENSG00000091656 ENSG00000135838 ENSG00000079482 ENSG00000133321 ENSG00000168916 ENSG00000178695 ENSG00000205707	ADAMTS6 AHCYL1 ALDH1L1 ALDH7A1 APCDD1 B3GLCT BBOX1 C1orf61 FIGN FXYD6 GATM HIF3A KCNJ16 KCTD12 LIMCH1 LYRM5 NAPEPLD NAV1 NPL OLFM2 OPHN1 PELI2 PRCP PRDX1 RARRES3 RASSF4 RFX4 SCRG1 SOX4 WLS ZFHX4 ZNF608	NA	NA	NA	NA
2153	POU3F4_POU_DBD_monomeric_11_1	ENSG00000196767	POU3F4	ENSG00000136156 ENSG00000105854 ENSG00000132329 ENSG00000182667 ENSG00000171766 ENSG00000034713 ENSG00000117450 ENSG00000162599 ENSG00000179222 ENSG00000109846 ENSG00000113140 ENSG00000038427 ENSG00000145681 ENSG00000173905 ENSG00000166033 ENSG00000196091 ENSG00000165478 ENSG00000159228 ENSG00000131171 ENSG00000143153 ENSG00000158106 ENSG00000079215 ENSG00000112559 ENSG00000126351 ENSG00000197696 ENSG00000147862 ENSG00000159403 ENSG00000137509 ENSG00000145721 ENSG00000184408 ENSG00000134369 ENSG00000150540 ENSG00000165424 ENSG00000049192 ENSG00000111077 ENSG00000148737 ENSG00000137502 ENSG00000172346 ENSG00000196220 ENSG00000048740 ENSG00000182263 ENSG00000166292 ENSG00000016864 ENSG00000139116 ENSG00000005108 ENSG00000112851 ENSG00000138193 ENSG00000151320 ENSG00000091656 ENSG00000133321 ENSG00000178662 ENSG00000150722 ENSG00000087495 ENSG00000106415 ENSG00000168916 ENSG00000178695 ENSG00000215018 ENSG00000205707	ADAMTS6 AKAP6 ATP1B1 C1R CBR1 CELF2 COL28A1 CRYAB CSDC2 CSRNP3 ERBIN FIGN GABARAPL2 GATM GLCCI1 GLT8D1 GOLIM4 HAPLN1 HEPACAM HNMT HTRA1 ITM2B KCND2 KCTD12 KIF21A LIX1 LYRM5 MAGED1 MDFI MYBPC1 NAV1 NFIA NFIB NMB NTM PHACTR3 PLCE1 PON2 PPP1R1C PRCP PRDX1 RAB30 RAMP1 RARRES3 RHPN1 SH3BGRL SLC1A3 SPARC SRGAP3 TCF7L2 THRA THSD7A TMEM100 TNS2 VCAN ZCCHC24 ZFHX4 ZNF608	NA	NA	NA	NA
2157	VAX1_homeodomain_DBD_monomeric_8_1	ENSG00000148704	VAX1	ENSG00000125462 ENSG00000136156 ENSG00000117450 ENSG00000168309 ENSG00000116729 ENSG00000185630 ENSG00000174080 ENSG00000162944 ENSG00000095739 ENSG00000143153 ENSG00000091986 ENSG00000106003 ENSG00000178104 ENSG00000054793 ENSG00000155324 ENSG00000143603 ENSG00000092421 ENSG00000173598 ENSG00000150540 ENSG00000122042 ENSG00000111077 ENSG00000172346 ENSG00000107104 ENSG00000154310 ENSG00000163453 ENSG00000182263 ENSG00000262655 ENSG00000155511 ENSG00000135407 ENSG00000108387 ENSG00000133321 ENSG00000205707	ATP1B1 ATP9A AVIL BAMBI C1orf61 CCDC80 CSDC2 CTSF FAM107A FIGN GRAMD3 GRIA1 HNMT IGFBP7 ITM2B KANK1 KCNN3 LFNG LYRM5 NUDT4 PBX1 PDE4DIP PRDX1 RARRES3 RFTN2 SEMA6A SEPT4 SPON1 TNIK TNS2 UBL3 WLS	NA	NA	NA	NA
2162	FOXO3_forkhead_full_dimeric_14_1	NA	NA	NA	NA	NA	NA	NA	NA
2164	Pou2f2_POU_DBD_monomeric_9_1	ENSG00000137709	POU2F3	ENSG00000125462 ENSG00000105854 ENSG00000152583 ENSG00000164683 ENSG00000182667 ENSG00000171766 ENSG00000162599 ENSG00000135069 ENSG00000113140 ENSG00000137710 ENSG00000175445 ENSG00000038427 ENSG00000149294 ENSG00000137642 ENSG00000110436 ENSG00000131171 ENSG00000091986 ENSG00000126351 ENSG00000176971 ENSG00000064042 ENSG00000129244 ENSG00000155324 ENSG00000159403 ENSG00000123066 ENSG00000196730 ENSG00000134369 ENSG00000162630 ENSG00000150540 ENSG00000049192 ENSG00000164530 ENSG00000129422 ENSG00000137502 ENSG00000172346 ENSG00000136193 ENSG00000113851 ENSG00000155511 ENSG00000169744 ENSG00000161048 ENSG00000150907 ENSG00000151320 ENSG00000091656 ENSG00000034677	ADAMTS6 AKAP6 ATP1B2 B3GALT2 C1orf61 C1R CCDC80 CRBN CSDC2 DAPK1 FIBIN FOXO1 GATM GRAMD3 GRIA1 HEY1 HNMT LDB2 LIMCH1 LPL MED13L MTUS1 NAPEPLD NAV1 NCAM1 NFIA NTM PI16 PON2 PSAT1 RAB30 RDX RNF19A SCRN1 SH3BGRL SLC1A2 SORL1 SPARC SPARCL1 THRA VCAN ZFHX4	NA	NA	NA	NA
2169	V_TAL1_Q6_M00993	ENSG00000177551	NHLH2	ENSG00000046653 ENSG00000152583 ENSG00000145284 ENSG00000034713 ENSG00000127241 ENSG00000137070 ENSG00000018236 ENSG00000130203 ENSG00000021300 ENSG00000124126 ENSG00000137642 ENSG00000166033 ENSG00000124479 ENSG00000143153 ENSG00000106003 ENSG00000176971 ENSG00000123066 ENSG00000165424 ENSG00000124772 ENSG00000131771 ENSG00000158445 ENSG00000148411 ENSG00000132481 ENSG00000048740 ENSG00000162755 ENSG00000169744 ENSG00000145439 ENSG00000204347 ENSG00000108984 ENSG00000239521	APOE ATP1B1 BTBD17 CBR4 CELF2 CNTN1 CPNE5 FIBIN GABARAPL2 GATS GPM6B HTRA1 IL11RA KCNB1 KLHDC9 LDB2 LFNG MAP2K6 MASP1 MED13L NACC2 NDP PLEKHB1 PPP1R1B PREX1 SCD5 SORL1 SPARCL1 TRIM47 ZCCHC24	NA	NA	NA	NA
2171	CDX2_homeodomain_DBD_monomeric_9_1	ENSG00000165556	CDX2	ENSG00000046653 ENSG00000105854 ENSG00000135916 ENSG00000124766 ENSG00000109472 ENSG00000127241 ENSG00000109846 ENSG00000187773 ENSG00000038427 ENSG00000149294 ENSG00000185630 ENSG00000145681 ENSG00000137642 ENSG00000124479 ENSG00000095739 ENSG00000143153 ENSG00000091986 ENSG00000178104 ENSG00000173114 ENSG00000054793 ENSG00000250722 ENSG00000100399 ENSG00000243279 ENSG00000155324 ENSG00000080573 ENSG00000164904 ENSG00000124440 ENSG00000134982 ENSG00000162630 ENSG00000150540 ENSG00000122042 ENSG00000129422 ENSG00000148737 ENSG00000130508 ENSG00000119139 ENSG00000154310 ENSG00000138801 ENSG00000139116 ENSG00000135407 ENSG00000150907 ENSG00000091656 ENSG00000108984 ENSG00000243244 ENSG00000133321 ENSG00000239521 ENSG00000178695	ALDH7A1 APC ATP1B1 ATP9A AVIL B3GALT2 BAMBI CCDC80 CHADL COL5A3 CPE CRYAB FAM69C FOXO1 GATS GPM6B GRAMD3 HAPLN1 HIF3A HNMT ITM2C KCTD12 KIF21A LRRN3 MAP2K6 MASP1 MTUS1 NCAM1 NDP PAPSS1 PBX1 PDE4DIP PON2 PRAF2 PXDN RARRES3 SEPP1 SORL1 SOX4 STON1 TCF7L2 TJP2 TNIK UBL3 VCAN ZFHX4	NA	NA	NA	NA
2172	CDX2_homeodomain_DBD_monomeric_9_1	ENSG00000113722	CDX1	ENSG00000046653 ENSG00000105854 ENSG00000135916 ENSG00000124766 ENSG00000109472 ENSG00000127241 ENSG00000109846 ENSG00000187773 ENSG00000038427 ENSG00000149294 ENSG00000185630 ENSG00000145681 ENSG00000137642 ENSG00000124479 ENSG00000095739 ENSG00000143153 ENSG00000091986 ENSG00000178104 ENSG00000173114 ENSG00000054793 ENSG00000250722 ENSG00000100399 ENSG00000243279 ENSG00000155324 ENSG00000080573 ENSG00000164904 ENSG00000124440 ENSG00000134982 ENSG00000162630 ENSG00000150540 ENSG00000122042 ENSG00000129422 ENSG00000148737 ENSG00000130508 ENSG00000119139 ENSG00000154310 ENSG00000138801 ENSG00000139116 ENSG00000135407 ENSG00000150907 ENSG00000091656 ENSG00000108984 ENSG00000243244 ENSG00000133321 ENSG00000239521 ENSG00000178695	ALDH7A1 APC ATP1B1 ATP9A AVIL B3GALT2 BAMBI CCDC80 CHADL COL5A3 CPE CRYAB FAM69C FOXO1 GATS GPM6B GRAMD3 HAPLN1 HIF3A HNMT ITM2C KCTD12 KIF21A LRRN3 MAP2K6 MASP1 MTUS1 NCAM1 NDP PAPSS1 PBX1 PDE4DIP PON2 PRAF2 PXDN RARRES3 SEPP1 SORL1 SOX4 STON1 TCF7L2 TJP2 TNIK UBL3 VCAN ZFHX4	NA	NA	NA	NA
2173	CDX2_homeodomain_DBD_monomeric_9_1	ENSG00000131264	CDX4	ENSG00000046653 ENSG00000105854 ENSG00000135916 ENSG00000124766 ENSG00000109472 ENSG00000127241 ENSG00000109846 ENSG00000187773 ENSG00000038427 ENSG00000149294 ENSG00000185630 ENSG00000145681 ENSG00000137642 ENSG00000124479 ENSG00000095739 ENSG00000143153 ENSG00000091986 ENSG00000178104 ENSG00000173114 ENSG00000054793 ENSG00000250722 ENSG00000100399 ENSG00000243279 ENSG00000155324 ENSG00000080573 ENSG00000164904 ENSG00000124440 ENSG00000134982 ENSG00000162630 ENSG00000150540 ENSG00000122042 ENSG00000129422 ENSG00000148737 ENSG00000130508 ENSG00000119139 ENSG00000154310 ENSG00000138801 ENSG00000139116 ENSG00000135407 ENSG00000150907 ENSG00000091656 ENSG00000108984 ENSG00000243244 ENSG00000133321 ENSG00000239521 ENSG00000178695	ALDH7A1 APC ATP1B1 ATP9A AVIL B3GALT2 BAMBI CCDC80 CHADL COL5A3 CPE CRYAB FAM69C FOXO1 GATS GPM6B GRAMD3 HAPLN1 HIF3A HNMT ITM2C KCTD12 KIF21A LRRN3 MAP2K6 MASP1 MTUS1 NCAM1 NDP PAPSS1 PBX1 PDE4DIP PON2 PRAF2 PXDN RARRES3 SEPP1 SORL1 SOX4 STON1 TCF7L2 TJP2 TNIK UBL3 VCAN ZFHX4	NA	NA	NA	NA
2175	V_ALX3_02_M02943	ENSG00000052850	ALX4	ENSG00000160307 ENSG00000117450 ENSG00000107551 ENSG00000168309 ENSG00000116729 ENSG00000038427 ENSG00000128606 ENSG00000185630 ENSG00000145681 ENSG00000124126 ENSG00000100979 ENSG00000178104 ENSG00000173114 ENSG00000064042 ENSG00000171476 ENSG00000145721 ENSG00000092421 ENSG00000173598 ENSG00000150540 ENSG00000129422 ENSG00000111077 ENSG00000172346 ENSG00000153253 ENSG00000262655 ENSG00000112851 ENSG00000168916 ENSG00000205707	CSDC2 ERBIN FAM107A HAPLN1 HNMT HOPX LIMCH1 LIX1 LRRC17 LRRN3 LYRM5 MTUS1 NUDT4 PBX1 PDE4DIP PLTP PRDX1 PREX1 RASSF4 S100B SCN3A SEMA6A SPON1 TNS2 VCAN WLS ZNF608	NA	NA	NA	NA
2176	V_ALX3_02_M02943	ENSG00000180318	ALX1	ENSG00000160307 ENSG00000117450 ENSG00000107551 ENSG00000168309 ENSG00000116729 ENSG00000038427 ENSG00000128606 ENSG00000185630 ENSG00000145681 ENSG00000124126 ENSG00000100979 ENSG00000178104 ENSG00000173114 ENSG00000064042 ENSG00000171476 ENSG00000145721 ENSG00000092421 ENSG00000173598 ENSG00000150540 ENSG00000129422 ENSG00000111077 ENSG00000172346 ENSG00000153253 ENSG00000262655 ENSG00000112851 ENSG00000168916 ENSG00000205707	CSDC2 ERBIN FAM107A HAPLN1 HNMT HOPX LIMCH1 LIX1 LRRC17 LRRN3 LYRM5 MTUS1 NUDT4 PBX1 PDE4DIP PLTP PRDX1 PREX1 RASSF4 S100B SCN3A SEMA6A SPON1 TNS2 VCAN WLS ZNF608	NA	NA	NA	NA
