## Supplementary material for "Characterization of quiescent subpopulations and proliferative compartments in glioblastoma": Table S4 (part 2 of 3)

### Sheet: BT363 Neural G0 TFs (continued)
	Motif	TF	TF_symbol	TF_targets	TF_targets_symbol	PC1_var_exp	Pearson_R	Pearson_p_value	Pearson_q_value
2179	Pou3f2.1	ENSG00000196767	POU3F4	ENSG00000136156 ENSG00000145284 ENSG00000117450 ENSG00000107551 ENSG00000263001 ENSG00000091592 ENSG00000135090 ENSG00000121005 ENSG00000116729 ENSG00000038427 ENSG00000128606 ENSG00000185630 ENSG00000145681 ENSG00000126861 ENSG00000124126 ENSG00000100979 ENSG00000091986 ENSG00000173114 ENSG00000250722 ENSG00000155324 ENSG00000171476 ENSG00000145721 ENSG00000092421 ENSG00000173598 ENSG00000150540 ENSG00000172346 ENSG00000154310 ENSG00000048740 ENSG00000166292 ENSG00000153253 ENSG00000155511 ENSG00000112851 ENSG00000150907 ENSG00000133321 ENSG00000168916 ENSG00000178695 ENSG00000205707	CCDC80 CELF2 CRISPLD1 CSDC2 ERBIN FOXO1 GRAMD3 GRIA1 GTF2I HAPLN1 HNMT HOPX ITM2B KCTD12 LIX1 LRRC17 LRRN3 LYRM5 NLRP1 NUDT4 OMG PBX1 PLTP PRDX1 PREX1 RARRES3 RASSF4 SCD5 SCN3A SEMA6A SEPP1 TAOK3 TMEM100 TNIK VCAN WLS ZNF608	NA	NA	NA	NA
2182	Pou2f2_POU_DBD_dimeric_14_1	ENSG00000137709	POU2F3	ENSG00000160307 ENSG00000152583 ENSG00000171766 ENSG00000109472 ENSG00000130287 ENSG00000034713 ENSG00000162599 ENSG00000109846 ENSG00000137070 ENSG00000135069 ENSG00000018236 ENSG00000080493 ENSG00000113140 ENSG00000175445 ENSG00000183864 ENSG00000149294 ENSG00000185630 ENSG00000183044 ENSG00000153822 ENSG00000091986 ENSG00000126351 ENSG00000129244 ENSG00000123066 ENSG00000196730 ENSG00000175745 ENSG00000173598 ENSG00000150540 ENSG00000122042 ENSG00000164530 ENSG00000172346 ENSG00000048740 ENSG00000182263 ENSG00000134324 ENSG00000155511 ENSG00000183691 ENSG00000169744 ENSG00000161048 ENSG00000151320 ENSG00000091656 ENSG00000034677	ABAT AKAP6 ATP1B2 CCDC80 CELF2 CNTN1 CPE CRYAB CSDC2 DAPK1 FIGN GABARAPL2 GATM GRIA1 HNMT IL11RA KCNJ16 LDB2 LPIN1 LPL MED13L NAPEPLD NCAM1 NCAN NFIA NOG NR2F1 NUDT4 PBX1 PI16 PSAT1 RNF19A S100B SLC4A4 SPARC SPARCL1 THRA TOB2 UBL3 ZFHX4	NA	NA	NA	NA
2184	V_OTX1_01_M01366	ENSG00000115507	OTX1	ENSG00000152583 ENSG00000109472 ENSG00000179222 ENSG00000172201 ENSG00000157150 ENSG00000137710 ENSG00000128606 ENSG00000185630 ENSG00000196091 ENSG00000153822 ENSG00000173114 ENSG00000054793 ENSG00000204624 ENSG00000147862 ENSG00000123066 ENSG00000092421 ENSG00000173598 ENSG00000092820 ENSG00000131771 ENSG00000129422 ENSG00000148737 ENSG00000048740 ENSG00000134324 ENSG00000104447 ENSG00000139946 ENSG00000158528 ENSG00000204128 ENSG00000151320 ENSG00000255690 ENSG00000168916	AKAP6 ATP9A C2orf72 CELF2 CPE DISP3 EZR ID4 KCNJ16 LPIN1 LRRC17 LRRN3 MAGED1 MED13L MTUS1 MYBPC1 NFIB NUDT4 PBX1 PELI2 PPP1R1B PPP1R9A RDX SEMA6A SPARCL1 TCF7L2 TIMP4 TRIL TRPS1 ZNF608	NA	NA	NA	NA
2186	V_OTX1_01_M01366	ENSG00000165588	OTX2	ENSG00000152583 ENSG00000109472 ENSG00000179222 ENSG00000172201 ENSG00000157150 ENSG00000137710 ENSG00000128606 ENSG00000185630 ENSG00000196091 ENSG00000153822 ENSG00000173114 ENSG00000054793 ENSG00000204624 ENSG00000147862 ENSG00000123066 ENSG00000092421 ENSG00000173598 ENSG00000092820 ENSG00000131771 ENSG00000129422 ENSG00000148737 ENSG00000048740 ENSG00000134324 ENSG00000104447 ENSG00000139946 ENSG00000158528 ENSG00000204128 ENSG00000151320 ENSG00000255690 ENSG00000168916	AKAP6 ATP9A C2orf72 CELF2 CPE DISP3 EZR ID4 KCNJ16 LPIN1 LRRC17 LRRN3 MAGED1 MED13L MTUS1 MYBPC1 NFIB NUDT4 PBX1 PELI2 PPP1R1B PPP1R9A RDX SEMA6A SPARCL1 TCF7L2 TIMP4 TRIL TRPS1 ZNF608	NA	NA	NA	NA
2188	V_GLIS2_04_M02863	ENSG00000043355	ZIC2	ENSG00000125462 ENSG00000136156 ENSG00000109107 ENSG00000122545 ENSG00000152583 ENSG00000124766 ENSG00000105894 ENSG00000168710 ENSG00000162599 ENSG00000152377 ENSG00000172201 ENSG00000127241 ENSG00000109846 ENSG00000183722 ENSG00000150551 ENSG00000134824 ENSG00000182103 ENSG00000107551 ENSG00000263001 ENSG00000113594 ENSG00000129151 ENSG00000187773 ENSG00000121005 ENSG00000137710 ENSG00000038427 ENSG00000149294 ENSG00000128606 ENSG00000185630 ENSG00000145681 ENSG00000170390 ENSG00000124126 ENSG00000110436 ENSG00000124479 ENSG00000153822 ENSG00000095739 ENSG00000131171 ENSG00000143153 ENSG00000091986 ENSG00000178104 ENSG00000173114 ENSG00000079215 ENSG00000100399 ENSG00000064042 ENSG00000204624 ENSG00000155324 ENSG00000147862 ENSG00000196730 ENSG00000213398 ENSG00000164904 ENSG00000175745 ENSG00000162630 ENSG00000173598 ENSG00000049192 ENSG00000141540 ENSG00000122042 ENSG00000129422 ENSG00000100427 ENSG00000148737 ENSG00000172346 ENSG00000119139 ENSG00000138801 ENSG00000136193 ENSG00000119711 ENSG00000182263 ENSG00000104447 ENSG00000166292 ENSG00000262655 ENSG00000155511 ENSG00000016864 ENSG00000139116 ENSG00000183691 ENSG00000150907 ENSG00000186998 ENSG00000204128 ENSG00000091656 ENSG00000178662 ENSG00000255690 ENSG00000106415 ENSG00000168916 ENSG00000178695	ADAMTS6 AHCYL1 ALDH6A1 ALDH7A1 ALDOC ATP1B1 B3GALT2 BAMBI BBOX1 C1orf61 C2orf72 CCDC80 CHADL CRISPLD1 CRYAB CSDC2 CSRNP3 DAPK1 DCLK2 DISP3 EMID1 FADS2 FAM181B FAM69C FIGN FOXO1 GLCCI1 GLT8D1 GRAMD3 GRIA1 GTF2I HAPLN1 ID4 ITM2B KCNJ16 KCTD12 KIF21A LCAT LHFP LIFR LIMCH1 LRRC17 LRRN3 LYPD1 MASP1 MLC1 MTUS1 NCAM1 NDP NFIA NFIB NOG NR2F1 NUDT4 PAPSS1 PBX1 PDE4DIP PREX1 PTN RASSF4 RDX SCRN1 SEPT7 SH3BGRL SLC1A2 SLC1A3 SOX4 SPARCL1 SPOCK1 SPON1 TCF7L2 TJP2 TMEM100 TRIL TRPS1 TTYH2 UBL3 VCAN ZFHX4 ZNF608	NA	NA	NA	NA
2192	V_GLIS2_04_M02863	ENSG00000111087	GLI1	ENSG00000125462 ENSG00000136156 ENSG00000109107 ENSG00000122545 ENSG00000152583 ENSG00000124766 ENSG00000105894 ENSG00000168710 ENSG00000162599 ENSG00000152377 ENSG00000172201 ENSG00000127241 ENSG00000109846 ENSG00000183722 ENSG00000150551 ENSG00000134824 ENSG00000182103 ENSG00000107551 ENSG00000263001 ENSG00000113594 ENSG00000129151 ENSG00000187773 ENSG00000121005 ENSG00000137710 ENSG00000038427 ENSG00000149294 ENSG00000128606 ENSG00000185630 ENSG00000145681 ENSG00000170390 ENSG00000124126 ENSG00000110436 ENSG00000124479 ENSG00000153822 ENSG00000095739 ENSG00000131171 ENSG00000143153 ENSG00000091986 ENSG00000178104 ENSG00000173114 ENSG00000079215 ENSG00000100399 ENSG00000064042 ENSG00000204624 ENSG00000155324 ENSG00000147862 ENSG00000196730 ENSG00000213398 ENSG00000164904 ENSG00000175745 ENSG00000162630 ENSG00000173598 ENSG00000049192 ENSG00000141540 ENSG00000122042 ENSG00000129422 ENSG00000100427 ENSG00000148737 ENSG00000172346 ENSG00000119139 ENSG00000138801 ENSG00000136193 ENSG00000119711 ENSG00000182263 ENSG00000104447 ENSG00000166292 ENSG00000262655 ENSG00000155511 ENSG00000016864 ENSG00000139116 ENSG00000183691 ENSG00000150907 ENSG00000186998 ENSG00000204128 ENSG00000091656 ENSG00000178662 ENSG00000255690 ENSG00000106415 ENSG00000168916 ENSG00000178695	ADAMTS6 AHCYL1 ALDH6A1 ALDH7A1 ALDOC ATP1B1 B3GALT2 BAMBI BBOX1 C1orf61 C2orf72 CCDC80 CHADL CRISPLD1 CRYAB CSDC2 CSRNP3 DAPK1 DCLK2 DISP3 EMID1 FADS2 FAM181B FAM69C FIGN FOXO1 GLCCI1 GLT8D1 GRAMD3 GRIA1 GTF2I HAPLN1 ID4 ITM2B KCNJ16 KCTD12 KIF21A LCAT LHFP LIFR LIMCH1 LRRC17 LRRN3 LYPD1 MASP1 MLC1 MTUS1 NCAM1 NDP NFIA NFIB NOG NR2F1 NUDT4 PAPSS1 PBX1 PDE4DIP PREX1 PTN RASSF4 RDX SCRN1 SEPT7 SH3BGRL SLC1A2 SLC1A3 SOX4 SPARCL1 SPOCK1 SPON1 TCF7L2 TJP2 TMEM100 TRIL TRPS1 TTYH2 UBL3 VCAN ZFHX4 ZNF608	NA	NA	NA	NA
2193	V_GLIS2_04_M02863	ENSG00000139800	ZIC5	ENSG00000125462 ENSG00000136156 ENSG00000109107 ENSG00000122545 ENSG00000152583 ENSG00000124766 ENSG00000105894 ENSG00000168710 ENSG00000162599 ENSG00000152377 ENSG00000172201 ENSG00000127241 ENSG00000109846 ENSG00000183722 ENSG00000150551 ENSG00000134824 ENSG00000182103 ENSG00000107551 ENSG00000263001 ENSG00000113594 ENSG00000129151 ENSG00000187773 ENSG00000121005 ENSG00000137710 ENSG00000038427 ENSG00000149294 ENSG00000128606 ENSG00000185630 ENSG00000145681 ENSG00000170390 ENSG00000124126 ENSG00000110436 ENSG00000124479 ENSG00000153822 ENSG00000095739 ENSG00000131171 ENSG00000143153 ENSG00000091986 ENSG00000178104 ENSG00000173114 ENSG00000079215 ENSG00000100399 ENSG00000064042 ENSG00000204624 ENSG00000155324 ENSG00000147862 ENSG00000196730 ENSG00000213398 ENSG00000164904 ENSG00000175745 ENSG00000162630 ENSG00000173598 ENSG00000049192 ENSG00000141540 ENSG00000122042 ENSG00000129422 ENSG00000100427 ENSG00000148737 ENSG00000172346 ENSG00000119139 ENSG00000138801 ENSG00000136193 ENSG00000119711 ENSG00000182263 ENSG00000104447 ENSG00000166292 ENSG00000262655 ENSG00000155511 ENSG00000016864 ENSG00000139116 ENSG00000183691 ENSG00000150907 ENSG00000186998 ENSG00000204128 ENSG00000091656 ENSG00000178662 ENSG00000255690 ENSG00000106415 ENSG00000168916 ENSG00000178695	ADAMTS6 AHCYL1 ALDH6A1 ALDH7A1 ALDOC ATP1B1 B3GALT2 BAMBI BBOX1 C1orf61 C2orf72 CCDC80 CHADL CRISPLD1 CRYAB CSDC2 CSRNP3 DAPK1 DCLK2 DISP3 EMID1 FADS2 FAM181B FAM69C FIGN FOXO1 GLCCI1 GLT8D1 GRAMD3 GRIA1 GTF2I HAPLN1 ID4 ITM2B KCNJ16 KCTD12 KIF21A LCAT LHFP LIFR LIMCH1 LRRC17 LRRN3 LYPD1 MASP1 MLC1 MTUS1 NCAM1 NDP NFIA NFIB NOG NR2F1 NUDT4 PAPSS1 PBX1 PDE4DIP PREX1 PTN RASSF4 RDX SCRN1 SEPT7 SH3BGRL SLC1A2 SLC1A3 SOX4 SPARCL1 SPOCK1 SPON1 TCF7L2 TJP2 TMEM100 TRIL TRPS1 TTYH2 UBL3 VCAN ZFHX4 ZNF608	NA	NA	NA	NA
2195	V_GLIS2_04_M02863	ENSG00000156925	ZIC3	ENSG00000125462 ENSG00000136156 ENSG00000109107 ENSG00000122545 ENSG00000152583 ENSG00000124766 ENSG00000105894 ENSG00000168710 ENSG00000162599 ENSG00000152377 ENSG00000172201 ENSG00000127241 ENSG00000109846 ENSG00000183722 ENSG00000150551 ENSG00000134824 ENSG00000182103 ENSG00000107551 ENSG00000263001 ENSG00000113594 ENSG00000129151 ENSG00000187773 ENSG00000121005 ENSG00000137710 ENSG00000038427 ENSG00000149294 ENSG00000128606 ENSG00000185630 ENSG00000145681 ENSG00000170390 ENSG00000124126 ENSG00000110436 ENSG00000124479 ENSG00000153822 ENSG00000095739 ENSG00000131171 ENSG00000143153 ENSG00000091986 ENSG00000178104 ENSG00000173114 ENSG00000079215 ENSG00000100399 ENSG00000064042 ENSG00000204624 ENSG00000155324 ENSG00000147862 ENSG00000196730 ENSG00000213398 ENSG00000164904 ENSG00000175745 ENSG00000162630 ENSG00000173598 ENSG00000049192 ENSG00000141540 ENSG00000122042 ENSG00000129422 ENSG00000100427 ENSG00000148737 ENSG00000172346 ENSG00000119139 ENSG00000138801 ENSG00000136193 ENSG00000119711 ENSG00000182263 ENSG00000104447 ENSG00000166292 ENSG00000262655 ENSG00000155511 ENSG00000016864 ENSG00000139116 ENSG00000183691 ENSG00000150907 ENSG00000186998 ENSG00000204128 ENSG00000091656 ENSG00000178662 ENSG00000255690 ENSG00000106415 ENSG00000168916 ENSG00000178695	ADAMTS6 AHCYL1 ALDH6A1 ALDH7A1 ALDOC ATP1B1 B3GALT2 BAMBI BBOX1 C1orf61 C2orf72 CCDC80 CHADL CRISPLD1 CRYAB CSDC2 CSRNP3 DAPK1 DCLK2 DISP3 EMID1 FADS2 FAM181B FAM69C FIGN FOXO1 GLCCI1 GLT8D1 GRAMD3 GRIA1 GTF2I HAPLN1 ID4 ITM2B KCNJ16 KCTD12 KIF21A LCAT LHFP LIFR LIMCH1 LRRC17 LRRN3 LYPD1 MASP1 MLC1 MTUS1 NCAM1 NDP NFIA NFIB NOG NR2F1 NUDT4 PAPSS1 PBX1 PDE4DIP PREX1 PTN RASSF4 RDX SCRN1 SEPT7 SH3BGRL SLC1A2 SLC1A3 SOX4 SPARCL1 SPOCK1 SPON1 TCF7L2 TJP2 TMEM100 TRIL TRPS1 TTYH2 UBL3 VCAN ZFHX4 ZNF608	NA	NA	NA	NA
2196	V_GLIS2_04_M02863	ENSG00000174332	GLIS1	ENSG00000125462 ENSG00000136156 ENSG00000109107 ENSG00000122545 ENSG00000152583 ENSG00000124766 ENSG00000105894 ENSG00000168710 ENSG00000162599 ENSG00000152377 ENSG00000172201 ENSG00000127241 ENSG00000109846 ENSG00000183722 ENSG00000150551 ENSG00000134824 ENSG00000182103 ENSG00000107551 ENSG00000263001 ENSG00000113594 ENSG00000129151 ENSG00000187773 ENSG00000121005 ENSG00000137710 ENSG00000038427 ENSG00000149294 ENSG00000128606 ENSG00000185630 ENSG00000145681 ENSG00000170390 ENSG00000124126 ENSG00000110436 ENSG00000124479 ENSG00000153822 ENSG00000095739 ENSG00000131171 ENSG00000143153 ENSG00000091986 ENSG00000178104 ENSG00000173114 ENSG00000079215 ENSG00000100399 ENSG00000064042 ENSG00000204624 ENSG00000155324 ENSG00000147862 ENSG00000196730 ENSG00000213398 ENSG00000164904 ENSG00000175745 ENSG00000162630 ENSG00000173598 ENSG00000049192 ENSG00000141540 ENSG00000122042 ENSG00000129422 ENSG00000100427 ENSG00000148737 ENSG00000172346 ENSG00000119139 ENSG00000138801 ENSG00000136193 ENSG00000119711 ENSG00000182263 ENSG00000104447 ENSG00000166292 ENSG00000262655 ENSG00000155511 ENSG00000016864 ENSG00000139116 ENSG00000183691 ENSG00000150907 ENSG00000186998 ENSG00000204128 ENSG00000091656 ENSG00000178662 ENSG00000255690 ENSG00000106415 ENSG00000168916 ENSG00000178695	ADAMTS6 AHCYL1 ALDH6A1 ALDH7A1 ALDOC ATP1B1 B3GALT2 BAMBI BBOX1 C1orf61 C2orf72 CCDC80 CHADL CRISPLD1 CRYAB CSDC2 CSRNP3 DAPK1 DCLK2 DISP3 EMID1 FADS2 FAM181B FAM69C FIGN FOXO1 GLCCI1 GLT8D1 GRAMD3 GRIA1 GTF2I HAPLN1 ID4 ITM2B KCNJ16 KCTD12 KIF21A LCAT LHFP LIFR LIMCH1 LRRC17 LRRN3 LYPD1 MASP1 MLC1 MTUS1 NCAM1 NDP NFIA NFIB NOG NR2F1 NUDT4 PAPSS1 PBX1 PDE4DIP PREX1 PTN RASSF4 RDX SCRN1 SEPT7 SH3BGRL SLC1A2 SLC1A3 SOX4 SPARCL1 SPOCK1 SPON1 TCF7L2 TJP2 TMEM100 TRIL TRPS1 TTYH2 UBL3 VCAN ZFHX4 ZNF608	NA	NA	NA	NA
2200	V_STAT1_05_M01260	ENSG00000138378	STAT4	ENSG00000046653 ENSG00000164106 ENSG00000125462 ENSG00000109107 ENSG00000105854 ENSG00000105894 ENSG00000131095 ENSG00000182667 ENSG00000152377 ENSG00000169862 ENSG00000129151 ENSG00000168309 ENSG00000121005 ENSG00000113140 ENSG00000137710 ENSG00000175445 ENSG00000038427 ENSG00000128606 ENSG00000145681 ENSG00000126861 ENSG00000173905 ENSG00000162944 ENSG00000153822 ENSG00000095739 ENSG00000173114 ENSG00000176971 ENSG00000064042 ENSG00000182175 ENSG00000147862 ENSG00000159403 ENSG00000196730 ENSG00000145721 ENSG00000124440 ENSG00000134369 ENSG00000173598 ENSG00000150540 ENSG00000100336 ENSG00000124772 ENSG00000049192 ENSG00000122042 ENSG00000129422 ENSG00000111077 ENSG00000148737 ENSG00000137502 ENSG00000138801 ENSG00000050165 ENSG00000119711 ENSG00000182263 ENSG00000146005 ENSG00000131626 ENSG00000125124 ENSG00000162755 ENSG00000108387 ENSG00000112851 ENSG00000089041 ENSG00000221955 ENSG00000186998 ENSG00000109610 ENSG00000141447 ENSG00000151320 ENSG00000091656 ENSG00000088970 ENSG00000243244 ENSG00000087495	ADAMTS6 AKAP6 ALDH6A1 ALDOC APOL4 BAMBI BBOX1 BBS2 C1orf61 C1R CPNE5 CRISPLD1 CTNND2 DAPK1 DKK3 EMID1 ERBIN FAM107A FIBIN FIGN GFAP GOLIM4 GPM6B HAPLN1 HIF3A HNMT KCNJ16 KIZ KLHDC9 LIMCH1 LIX1 LPL LRRC17 LRRN3 MTUS1 NAV1 NFIB NTM NUDT4 OMG OSBPL1A P2RX7 PAPSS1 PHACTR3 PON2 PPFIA1 PSD2 PTN RAB30 RDX RFTN2 RGMA SCRG1 SEPT4 SLC12A8 SOD3 SPARC SPOCK1 STON1 TCF7L2 TNS2 UBL3 VCAN ZFHX4	NA	NA	NA	NA
2205	FOXL1_forkhead_full_dimeric_13_1	ENSG00000176678	FOXL1	ENSG00000136156 ENSG00000105854 ENSG00000132329 ENSG00000164683 ENSG00000124766 ENSG00000137726 ENSG00000171766 ENSG00000168710 ENSG00000117450 ENSG00000162599 ENSG00000172201 ENSG00000115266 ENSG00000171885 ENSG00000150551 ENSG00000263001 ENSG00000113594 ENSG00000018236 ENSG00000154856 ENSG00000091592 ENSG00000133083 ENSG00000187773 ENSG00000080493 ENSG00000137710 ENSG00000038427 ENSG00000149294 ENSG00000128606 ENSG00000185630 ENSG00000145681 ENSG00000170390 ENSG00000173905 ENSG00000124126 ENSG00000162944 ENSG00000114200 ENSG00000196091 ENSG00000100979 ENSG00000110436 ENSG00000153822 ENSG00000095739 ENSG00000159228 ENSG00000091986 ENSG00000178104 ENSG00000158106 ENSG00000079215 ENSG00000176971 ENSG00000148660 ENSG00000187676 ENSG00000064042 ENSG00000182175 ENSG00000204624 ENSG00000147862 ENSG00000123066 ENSG00000196730 ENSG00000171476 ENSG00000175745 ENSG00000092421 ENSG00000162630 ENSG00000173598 ENSG00000150540 ENSG00000049192 ENSG00000122042 ENSG00000092820 ENSG00000131771 ENSG00000129422 ENSG00000111077 ENSG00000100427 ENSG00000175356 ENSG00000148737 ENSG00000172346 ENSG00000158445 ENSG00000148411 ENSG00000163453 ENSG00000138801 ENSG00000136193 ENSG00000050165 ENSG00000119711 ENSG00000182263 ENSG00000134324 ENSG00000104447 ENSG00000166292 ENSG00000155511 ENSG00000016864 ENSG00000169744 ENSG00000168824 ENSG00000112851 ENSG00000158528 ENSG00000150907 ENSG00000145439 ENSG00000186998 ENSG00000138193 ENSG00000125869 ENSG00000091656 ENSG00000034677 ENSG00000187699 ENSG00000255690 ENSG00000168916 ENSG00000178695 ENSG00000205707	ADAMTS6 AHCYL1 ALDH6A1 APC2 APCDD1 AQP4 B3GALT2 B3GLCT BAMBI BCHE C2orf88 CAMK2G CBR1 CBR4 CCDC80 CNTN1 CSDC2 DAPK1 DCLK1 DCLK2 DISP3 DKK3 EMID1 ERBIN EZR FAM69C FIBIN FIGN FOXO1 FXYD6 GATM GLT8D1 GOLIM4 GRIA1 GTF2I HAPLN1 HEY1 HNMT HOPX ID4 IGFBP7 ITM2B KCNB1 KCNJ16 KCTD12 LAMP5 LDB2 LIFR LIMCH1 LPIN1 LRRC17 LYPD1 LYRM5 MED13L MLC1 MTUS1 MYBPC1 NACC2 NCAM1 NFIA NFIB NLRP1 NR2F1 NSG1 NUDT4 PAPSS1 PBX1 PDE4DIP PLCE1 PLTP PON2 PPP1R1B PPP1R9A PRDX1 PREX1 RAMP1 RDX RFTN2 RGMA RHPN1 RNF19A SCRN1 SCUBE2 SEMA6A SLC1A2 SLC1A3 SLC4A4 SOX4 TCF7L2 TMEM100 TNS2 TRIL TRPS1 UBL3 VCAN ZFHX4 ZNF608	NA	NA	NA	NA
2206	FOXL1_forkhead_full_dimeric_13_1	ENSG00000183770	FOXL2	ENSG00000136156 ENSG00000105854 ENSG00000132329 ENSG00000164683 ENSG00000124766 ENSG00000137726 ENSG00000171766 ENSG00000168710 ENSG00000117450 ENSG00000162599 ENSG00000172201 ENSG00000115266 ENSG00000171885 ENSG00000150551 ENSG00000263001 ENSG00000113594 ENSG00000018236 ENSG00000154856 ENSG00000091592 ENSG00000133083 ENSG00000187773 ENSG00000080493 ENSG00000137710 ENSG00000038427 ENSG00000149294 ENSG00000128606 ENSG00000185630 ENSG00000145681 ENSG00000170390 ENSG00000173905 ENSG00000124126 ENSG00000162944 ENSG00000114200 ENSG00000196091 ENSG00000100979 ENSG00000110436 ENSG00000153822 ENSG00000095739 ENSG00000159228 ENSG00000091986 ENSG00000178104 ENSG00000158106 ENSG00000079215 ENSG00000176971 ENSG00000148660 ENSG00000187676 ENSG00000064042 ENSG00000182175 ENSG00000204624 ENSG00000147862 ENSG00000123066 ENSG00000196730 ENSG00000171476 ENSG00000175745 ENSG00000092421 ENSG00000162630 ENSG00000173598 ENSG00000150540 ENSG00000049192 ENSG00000122042 ENSG00000092820 ENSG00000131771 ENSG00000129422 ENSG00000111077 ENSG00000100427 ENSG00000175356 ENSG00000148737 ENSG00000172346 ENSG00000158445 ENSG00000148411 ENSG00000163453 ENSG00000138801 ENSG00000136193 ENSG00000050165 ENSG00000119711 ENSG00000182263 ENSG00000134324 ENSG00000104447 ENSG00000166292 ENSG00000155511 ENSG00000016864 ENSG00000169744 ENSG00000168824 ENSG00000112851 ENSG00000158528 ENSG00000150907 ENSG00000145439 ENSG00000186998 ENSG00000138193 ENSG00000125869 ENSG00000091656 ENSG00000034677 ENSG00000187699 ENSG00000255690 ENSG00000168916 ENSG00000178695 ENSG00000205707	ADAMTS6 AHCYL1 ALDH6A1 APC2 APCDD1 AQP4 B3GALT2 B3GLCT BAMBI BCHE C2orf88 CAMK2G CBR1 CBR4 CCDC80 CNTN1 CSDC2 DAPK1 DCLK1 DCLK2 DISP3 DKK3 EMID1 ERBIN EZR FAM69C FIBIN FIGN FOXO1 FXYD6 GATM GLT8D1 GOLIM4 GRIA1 GTF2I HAPLN1 HEY1 HNMT HOPX ID4 IGFBP7 ITM2B KCNB1 KCNJ16 KCTD12 LAMP5 LDB2 LIFR LIMCH1 LPIN1 LRRC17 LYPD1 LYRM5 MED13L MLC1 MTUS1 MYBPC1 NACC2 NCAM1 NFIA NFIB NLRP1 NR2F1 NSG1 NUDT4 PAPSS1 PBX1 PDE4DIP PLCE1 PLTP PON2 PPP1R1B PPP1R9A PRDX1 PREX1 RAMP1 RDX RFTN2 RGMA RHPN1 RNF19A SCRN1 SCUBE2 SEMA6A SLC1A2 SLC1A3 SLC4A4 SOX4 TCF7L2 TMEM100 TNS2 TRIL TRPS1 UBL3 VCAN ZFHX4 ZNF608	NA	NA	NA	NA
2210	V_EVI1_03_M00080	ENSG00000085276	MECOM	ENSG00000136156 ENSG00000109107 ENSG00000164683 ENSG00000124766 ENSG00000165443 ENSG00000152377 ENSG00000183722 ENSG00000113594 ENSG00000018236 ENSG00000130203 ENSG00000137710 ENSG00000175445 ENSG00000170390 ENSG00000162944 ENSG00000155324 ENSG00000134982 ENSG00000175745 ENSG00000049192 ENSG00000092820 ENSG00000164530 ENSG00000196220 ENSG00000166292 ENSG00000183691 ENSG00000108387 ENSG00000108984 ENSG00000034677 ENSG00000133321 ENSG00000255690 ENSG00000106415 ENSG00000198133	ADAMTS6 ALDOC APC APOE CNTN1 DCLK2 EZR GLCCI1 GRAMD3 HEY1 ITM2B LHFP LIFR LPL MAP2K6 NOG NR2F1 PHYHIPL PI16 RARRES3 RDX RFTN2 RNF19A SEPT4 SOX4 SPOCK1 SRGAP3 TMEM100 TMEM229B TRIL	NA	NA	NA	NA
2212	V_NKX61_02_M01469	ENSG00000163623	NKX6-1	ENSG00000125462 ENSG00000152583 ENSG00000124766 ENSG00000117450 ENSG00000162599 ENSG00000172201 ENSG00000182103 ENSG00000107551 ENSG00000263001 ENSG00000168309 ENSG00000135090 ENSG00000038427 ENSG00000185630 ENSG00000170390 ENSG00000162944 ENSG00000114200 ENSG00000100979 ENSG00000159228 ENSG00000091986 ENSG00000106003 ENSG00000178104 ENSG00000173114 ENSG00000054793 ENSG00000126351 ENSG00000187676 ENSG00000204624 ENSG00000155324 ENSG00000143603 ENSG00000171476 ENSG00000092421 ENSG00000162630 ENSG00000173598 ENSG00000150540 ENSG00000049192 ENSG00000111077 ENSG00000148737 ENSG00000137502 ENSG00000172346 ENSG00000154310 ENSG00000067113 ENSG00000104447 ENSG00000166292 ENSG00000155511 ENSG00000139116 ENSG00000125124 ENSG00000005108 ENSG00000108387 ENSG00000112851 ENSG00000145439 ENSG00000141447 ENSG00000133321 ENSG00000168916 ENSG00000205707	ADAMTS6 ATP9A B3GALT2 B3GLCT BBS2 BCHE C1orf61 CBR1 CBR4 CCDC80 CSDC2 DCLK2 DISP3 ERBIN FAM107A FAM181B GRAMD3 GRIA1 GTF2I HNMT HOPX ID4 KCNN3 KIF21A LFNG LRRN3 LYRM5 NFIA NUDT4 OSBPL1A PBX1 PDE4DIP PLPP1 PLTP PRDX1 RAB30 RARRES3 RASSF4 RFTN2 SEMA6A SEPT4 SOX4 SPARCL1 TAOK3 TCF7L2 THRA THSD7A TMEM100 TNIK TNS2 TRPS1 VCAN ZNF608	NA	NA	NA	NA
2214	V_NKX61_02_M01469	ENSG00000165066	NKX6-3	ENSG00000125462 ENSG00000152583 ENSG00000124766 ENSG00000117450 ENSG00000162599 ENSG00000172201 ENSG00000182103 ENSG00000107551 ENSG00000263001 ENSG00000168309 ENSG00000135090 ENSG00000038427 ENSG00000185630 ENSG00000170390 ENSG00000162944 ENSG00000114200 ENSG00000100979 ENSG00000159228 ENSG00000091986 ENSG00000106003 ENSG00000178104 ENSG00000173114 ENSG00000054793 ENSG00000126351 ENSG00000187676 ENSG00000204624 ENSG00000155324 ENSG00000143603 ENSG00000171476 ENSG00000092421 ENSG00000162630 ENSG00000173598 ENSG00000150540 ENSG00000049192 ENSG00000111077 ENSG00000148737 ENSG00000137502 ENSG00000172346 ENSG00000154310 ENSG00000067113 ENSG00000104447 ENSG00000166292 ENSG00000155511 ENSG00000139116 ENSG00000125124 ENSG00000005108 ENSG00000108387 ENSG00000112851 ENSG00000145439 ENSG00000141447 ENSG00000133321 ENSG00000168916 ENSG00000205707	ADAMTS6 ATP9A B3GALT2 B3GLCT BBS2 BCHE C1orf61 CBR1 CBR4 CCDC80 CSDC2 DCLK2 DISP3 ERBIN FAM107A FAM181B GRAMD3 GRIA1 GTF2I HNMT HOPX ID4 KCNN3 KIF21A LFNG LRRN3 LYRM5 NFIA NUDT4 OSBPL1A PBX1 PDE4DIP PLPP1 PLTP PRDX1 RAB30 RARRES3 RASSF4 RFTN2 SEMA6A SEPT4 SOX4 SPARCL1 TAOK3 TCF7L2 THRA THSD7A TMEM100 TNIK TNS2 TRPS1 VCAN ZNF608	NA	NA	NA	NA
2216	V_AR_01_M00481	ENSG00000082175	PGR	ENSG00000136156 ENSG00000124766 ENSG00000110651 ENSG00000101198 ENSG00000109846 ENSG00000150551 ENSG00000107551 ENSG00000168309 ENSG00000121005 ENSG00000183864 ENSG00000153822 ENSG00000145721 ENSG00000164904 ENSG00000092820 ENSG00000111077 ENSG00000100412 ENSG00000134324 ENSG00000104447 ENSG00000150907 ENSG00000145439	ACO2 ALDH7A1 CBR4 CD81 CRISPLD1 CRYAB EZR FAM107A FOXO1 ITM2B KCNJ16 LIX1 LPIN1 LYPD1 NKAIN4 RASSF4 SOX4 TNS2 TOB2 TRPS1	NA	NA	NA	NA
2229	DLX1_homeodomain_DBD_monomeric_10_1	ENSG00000006377	DLX6	ENSG00000125462 ENSG00000117450 ENSG00000162599 ENSG00000168309 ENSG00000078549 ENSG00000179915 ENSG00000124126 ENSG00000095739 ENSG00000091986 ENSG00000178104 ENSG00000171476 ENSG00000092421 ENSG00000173598 ENSG00000141540 ENSG00000111077 ENSG00000148737 ENSG00000137502 ENSG00000107104 ENSG00000154310 ENSG00000166292 ENSG00000155511 ENSG00000112851 ENSG00000091656 ENSG00000133321 ENSG00000168916	ADCYAP1R1 BAMBI C1orf61 CCDC80 ERBIN FAM107A GRIA1 HOPX KANK1 NFIA NRXN1 NUDT4 PDE4DIP PRDX1 PREX1 RAB30 RARRES3 SEMA6A TCF7L2 TMEM100 TNIK TNS2 TTYH2 ZFHX4 ZNF608	NA	NA	NA	NA
2231	DLX1_homeodomain_DBD_monomeric_10_1	ENSG00000105880	DLX5	ENSG00000125462 ENSG00000117450 ENSG00000162599 ENSG00000168309 ENSG00000078549 ENSG00000179915 ENSG00000124126 ENSG00000095739 ENSG00000091986 ENSG00000178104 ENSG00000171476 ENSG00000092421 ENSG00000173598 ENSG00000141540 ENSG00000111077 ENSG00000148737 ENSG00000137502 ENSG00000107104 ENSG00000154310 ENSG00000166292 ENSG00000155511 ENSG00000112851 ENSG00000091656 ENSG00000133321 ENSG00000168916	ADCYAP1R1 BAMBI C1orf61 CCDC80 ERBIN FAM107A GRIA1 HOPX KANK1 NFIA NRXN1 NUDT4 PDE4DIP PRDX1 PREX1 RAB30 RARRES3 SEMA6A TCF7L2 TMEM100 TNIK TNS2 TTYH2 ZFHX4 ZNF608	NA	NA	NA	NA
2232	DLX1_homeodomain_DBD_monomeric_10_1	ENSG00000108813	DLX4	ENSG00000125462 ENSG00000117450 ENSG00000162599 ENSG00000168309 ENSG00000078549 ENSG00000179915 ENSG00000124126 ENSG00000095739 ENSG00000091986 ENSG00000178104 ENSG00000171476 ENSG00000092421 ENSG00000173598 ENSG00000141540 ENSG00000111077 ENSG00000148737 ENSG00000137502 ENSG00000107104 ENSG00000154310 ENSG00000166292 ENSG00000155511 ENSG00000112851 ENSG00000091656 ENSG00000133321 ENSG00000168916	ADCYAP1R1 BAMBI C1orf61 CCDC80 ERBIN FAM107A GRIA1 HOPX KANK1 NFIA NRXN1 NUDT4 PDE4DIP PRDX1 PREX1 RAB30 RARRES3 SEMA6A TCF7L2 TMEM100 TNIK TNS2 TTYH2 ZFHX4 ZNF608	NA	NA	NA	NA
2234	HNF4A_nuclearreceptor_full_dimeric_16_1	ENSG00000101076	HNF4A	ENSG00000132329 ENSG00000164683 ENSG00000124766 ENSG00000127241 ENSG00000134824 ENSG00000113594 ENSG00000130203 ENSG00000124126 ENSG00000100979 ENSG00000153822 ENSG00000165478 ENSG00000102760 ENSG00000126351 ENSG00000250722 ENSG00000155324 ENSG00000147862 ENSG00000150540 ENSG00000049192 ENSG00000132481 ENSG00000154310 ENSG00000131626 ENSG00000139116 ENSG00000112851 ENSG00000145439 ENSG00000034677 ENSG00000168916 ENSG00000239521	ADAMTS6 APOE CBR4 ERBIN FADS2 GATS GRAMD3 HEPACAM HEY1 HNMT KCNJ16 KIF21A LIFR MASP1 NFIB PLTP PPFIA1 PREX1 RAMP1 RGCC RNF19A SEPP1 SOX4 THRA TNIK TRIM47 ZNF608	NA	NA	NA	NA
2236	V_GBX1_01_M01371	ENSG00000164900	GBX1	ENSG00000132329 ENSG00000107551 ENSG00000135069 ENSG00000116729 ENSG00000038427 ENSG00000128606 ENSG00000124126 ENSG00000095739 ENSG00000204624 ENSG00000171476 ENSG00000145721 ENSG00000173598 ENSG00000049192 ENSG00000129422 ENSG00000100427 ENSG00000148737 ENSG00000137502 ENSG00000112851 ENSG00000135838 ENSG00000243244	ADAMTS6 BAMBI DISP3 ERBIN HOPX LIX1 LRRC17 MLC1 MTUS1 NPL NUDT4 PREX1 PSAT1 RAB30 RAMP1 RASSF4 STON1 TCF7L2 VCAN WLS	NA	NA	NA	NA
2237	V_GBX1_01_M01371	ENSG00000168505	GBX2	ENSG00000132329 ENSG00000107551 ENSG00000135069 ENSG00000116729 ENSG00000038427 ENSG00000128606 ENSG00000124126 ENSG00000095739 ENSG00000204624 ENSG00000171476 ENSG00000145721 ENSG00000173598 ENSG00000049192 ENSG00000129422 ENSG00000100427 ENSG00000148737 ENSG00000137502 ENSG00000112851 ENSG00000135838 ENSG00000243244	ADAMTS6 BAMBI DISP3 ERBIN HOPX LIX1 LRRC17 MLC1 MTUS1 NPL NUDT4 PREX1 PSAT1 RAB30 RAMP1 RASSF4 STON1 TCF7L2 VCAN WLS	NA	NA	NA	NA
2246	V_PAX4_04_M00380	ENSG00000106331	PAX4	ENSG00000046653 ENSG00000125462 ENSG00000102109 ENSG00000136156 ENSG00000164434 ENSG00000122545 ENSG00000105854 ENSG00000152583 ENSG00000132329 ENSG00000145284 ENSG00000135916 ENSG00000164683 ENSG00000124766 ENSG00000131095 ENSG00000182667 ENSG00000165443 ENSG00000109472 ENSG00000150625 ENSG00000110651 ENSG00000034713 ENSG00000117450 ENSG00000162599 ENSG00000152377 ENSG00000179222 ENSG00000109846 ENSG00000150551 ENSG00000134824 ENSG00000107551 ENSG00000135069 ENSG00000263001 ENSG00000113594 ENSG00000154856 ENSG00000091592 ENSG00000221932 ENSG00000080493 ENSG00000113140 ENSG00000038427 ENSG00000149294 ENSG00000128606 ENSG00000185630 ENSG00000145681 ENSG00000100234 ENSG00000124126 ENSG00000162944 ENSG00000166033 ENSG00000100979 ENSG00000110436 ENSG00000124479 ENSG00000153822 ENSG00000095739 ENSG00000159228 ENSG00000131171 ENSG00000143153 ENSG00000091986 ENSG00000106003 ENSG00000178104 ENSG00000173114 ENSG00000079215 ENSG00000126351 ENSG00000197696 ENSG00000250722 ENSG00000144908 ENSG00000187676 ENSG00000182175 ENSG00000155324 ENSG00000147862 ENSG00000178209 ENSG00000002587 ENSG00000196730 ENSG00000171476 ENSG00000145721 ENSG00000188342 ENSG00000134369 ENSG00000175745 ENSG00000092421 ENSG00000173598 ENSG00000150540 ENSG00000000003 ENSG00000049192 ENSG00000141540 ENSG00000164530 ENSG00000148737 ENSG00000172346 ENSG00000119139 ENSG00000163453 ENSG00000138801 ENSG00000136193 ENSG00000196220 ENSG00000050165 ENSG00000067113 ENSG00000182263 ENSG00000113851 ENSG00000104447 ENSG00000166292 ENSG00000153253 ENSG00000155511 ENSG00000016864 ENSG00000162728 ENSG00000139946 ENSG00000139116 ENSG00000183691 ENSG00000005108 ENSG00000169744 ENSG00000135407 ENSG00000179604 ENSG00000112851 ENSG00000161048 ENSG00000158528 ENSG00000089041 ENSG00000150907 ENSG00000145439 ENSG00000114779 ENSG00000125869 ENSG00000091656 ENSG00000135838 ENSG00000034677 ENSG00000178662 ENSG00000187699 ENSG00000255690 ENSG00000087495 ENSG00000168916 ENSG00000178695 ENSG00000215018	ABHD14B ADAMTS6 ALDH1L1 APCDD1 ATP1B1 AVIL B3GLCT BAMBI C1orf61 C2orf88 CBR1 CBR4 CCDC80 CD81 CDC42EP4 COL28A1 CPE CRBN CRYAB CSDC2 CSRNP3 DAPK1 DKK3 ERBIN FABP7 FADS2 FIGN FOXO1 GABARAPL2 GFAP GLT8D1 GPM6A GPM6B GRAMD3 GRIA1 GTF2F2 GTF2I HAPLN1 HEPN1 HEY1 HNMT HOPX HS3ST1 HTRA1 IGFBP7 ITM2B ITM2C KCNJ16 KCNJ9 KCTD12 KIF21A LAMP5 LDB2 LFNG LIFR LIX1 LRRC17 LRRN3 LYPD1 MAGED1 NAPEPLD NAV1 NCAM1 NDP NFIA NFIB NLRP1 NMB NOG NPL NR2F1 NTM NUDT4 P2RX7 PAPSS1 PBX1 PCSK1N PDE4DIP PELI2 PHACTR3 PHYHIPL PI16 PLEC PLPP1 PLTP PON2 PPP1R9A PRDX1 PREX1 PSAT1 RAMP1 RASSF4 RFTN2 RGMA RNF19A SCD5 SCN3A SCRN1 SEMA6A SEPP1 SEPT7 SH3BGRL SLC1A2 SLC1A3 SLC4A4 SOX4 SPARC SPARCL1 SPOCK1 SRGAP3 TCF7L2 THRA THSD7A TIMP3 TJP2 TMEM100 TRIL TRPS1 TSPAN6 TTYH2 VCAN ZFHX4 ZNF608	NA	NA	NA	NA
2248	FOXC1_forkhead_DBD_monomeric_11_1	ENSG00000054598	FOXC1	ENSG00000160307 ENSG00000046653 ENSG00000136156 ENSG00000105854 ENSG00000152583 ENSG00000132329 ENSG00000166925 ENSG00000124766 ENSG00000171766 ENSG00000034713 ENSG00000162599 ENSG00000172201 ENSG00000127241 ENSG00000107551 ENSG00000263001 ENSG00000018236 ENSG00000154856 ENSG00000133083 ENSG00000137710 ENSG00000185630 ENSG00000145681 ENSG00000170390 ENSG00000183044 ENSG00000114200 ENSG00000153822 ENSG00000095739 ENSG00000159228 ENSG00000158106 ENSG00000112559 ENSG00000176971 ENSG00000187676 ENSG00000129244 ENSG00000204624 ENSG00000155324 ENSG00000147862 ENSG00000196730 ENSG00000171476 ENSG00000092421 ENSG00000162630 ENSG00000173598 ENSG00000150540 ENSG00000049192 ENSG00000092820 ENSG00000131771 ENSG00000129422 ENSG00000111077 ENSG00000148737 ENSG00000163453 ENSG00000136193 ENSG00000050165 ENSG00000119711 ENSG00000182263 ENSG00000104447 ENSG00000166292 ENSG00000153253 ENSG00000016864 ENSG00000139946 ENSG00000179604 ENSG00000158528 ENSG00000204128 ENSG00000109610 ENSG00000091656 ENSG00000135838 ENSG00000034677 ENSG00000243244 ENSG00000187699 ENSG00000168916 ENSG00000178695 ENSG00000205707	ABAT ADAMTS6 ALDH6A1 APCDD1 ATP1B2 B3GALT2 B3GLCT BAMBI BCHE C2orf72 C2orf88 CBR1 CDC42EP4 CNTN1 DAPK1 DCLK1 DCLK2 DISP3 DKK3 EZR FIBIN FIGN GABARAPL2 GATM GLT8D1 GPM6B GRAMD3 GTF2I HAPLN1 HNMT HOPX ID4 IGFBP7 ITM2B KCNJ16 KCTD12 LYRM5 MASP1 MDFI MTUS1 NFIA NFIB NPL NUDT4 PBX1 PELI2 PON2 PPP1R1B PPP1R9A RAMP1 RASSF4 RDX RHPN1 RNF19A S100B SCN3A SCRN1 SEMA6A SOD3 SOX4 SPARCL1 STON1 TCF7L2 TMEM100 TNS2 TRPS1 TSC22D4 ZFHX4 ZNF608	NA	NA	NA	NA
2249	FOXC1_forkhead_DBD_monomeric_11_1	ENSG00000176692	FOXC2	ENSG00000160307 ENSG00000046653 ENSG00000136156 ENSG00000105854 ENSG00000152583 ENSG00000132329 ENSG00000166925 ENSG00000124766 ENSG00000171766 ENSG00000034713 ENSG00000162599 ENSG00000172201 ENSG00000127241 ENSG00000107551 ENSG00000263001 ENSG00000018236 ENSG00000154856 ENSG00000133083 ENSG00000137710 ENSG00000185630 ENSG00000145681 ENSG00000170390 ENSG00000183044 ENSG00000114200 ENSG00000153822 ENSG00000095739 ENSG00000159228 ENSG00000158106 ENSG00000112559 ENSG00000176971 ENSG00000187676 ENSG00000129244 ENSG00000204624 ENSG00000155324 ENSG00000147862 ENSG00000196730 ENSG00000171476 ENSG00000092421 ENSG00000162630 ENSG00000173598 ENSG00000150540 ENSG00000049192 ENSG00000092820 ENSG00000131771 ENSG00000129422 ENSG00000111077 ENSG00000148737 ENSG00000163453 ENSG00000136193 ENSG00000050165 ENSG00000119711 ENSG00000182263 ENSG00000104447 ENSG00000166292 ENSG00000153253 ENSG00000016864 ENSG00000139946 ENSG00000179604 ENSG00000158528 ENSG00000204128 ENSG00000109610 ENSG00000091656 ENSG00000135838 ENSG00000034677 ENSG00000243244 ENSG00000187699 ENSG00000168916 ENSG00000178695 ENSG00000205707	ABAT ADAMTS6 ALDH6A1 APCDD1 ATP1B2 B3GALT2 B3GLCT BAMBI BCHE C2orf72 C2orf88 CBR1 CDC42EP4 CNTN1 DAPK1 DCLK1 DCLK2 DISP3 DKK3 EZR FIBIN FIGN GABARAPL2 GATM GLT8D1 GPM6B GRAMD3 GTF2I HAPLN1 HNMT HOPX ID4 IGFBP7 ITM2B KCNJ16 KCTD12 LYRM5 MASP1 MDFI MTUS1 NFIA NFIB NPL NUDT4 PBX1 PELI2 PON2 PPP1R1B PPP1R9A RAMP1 RASSF4 RDX RHPN1 RNF19A S100B SCN3A SCRN1 SEMA6A SOD3 SOX4 SPARCL1 STON1 TCF7L2 TMEM100 TNS2 TRPS1 TSC22D4 ZFHX4 ZNF608	NA	NA	NA	NA
2251	V_DMRT5_01_M01150	ENSG00000064218	DMRT3	ENSG00000152583 ENSG00000168710 ENSG00000109472 ENSG00000110651 ENSG00000162599 ENSG00000179222 ENSG00000183722 ENSG00000134824 ENSG00000263001 ENSG00000113594 ENSG00000168309 ENSG00000137710 ENSG00000116729 ENSG00000038427 ENSG00000185630 ENSG00000100234 ENSG00000110436 ENSG00000162512 ENSG00000095739 ENSG00000159228 ENSG00000091986 ENSG00000126351 ENSG00000250722 ENSG00000155324 ENSG00000143603 ENSG00000196730 ENSG00000175745 ENSG00000150540 ENSG00000100336 ENSG00000124772 ENSG00000092820 ENSG00000100427 ENSG00000148737 ENSG00000119139 ENSG00000196220 ENSG00000067113 ENSG00000182263 ENSG00000166292 ENSG00000139946 ENSG00000165449 ENSG00000125124 ENSG00000161048 ENSG00000089041 ENSG00000141447 ENSG00000151320 ENSG00000125869 ENSG00000091656 ENSG00000243244 ENSG00000133321 ENSG00000168916 ENSG00000178695 ENSG00000205707	AHCYL1 AKAP6 APOL4 BAMBI BBS2 CBR1 CCDC80 CD81 CPE CPNE5 DAPK1 EZR FADS2 FAM107A FIGN GRAMD3 GTF2I HNMT KCNN3 KCTD12 LAMP5 LHFP LIFR LYRM5 MAGED1 MLC1 NAPEPLD NFIA NR2F1 OSBPL1A P2RX7 PBX1 PELI2 PLPP1 RARRES3 RDX SDC3 SEPP1 SLC16A9 SLC1A2 SPARCL1 SRGAP3 STON1 TCF7L2 THRA TIMP3 TJP2 TMEM100 VCAN WLS ZFHX4 ZNF608	NA	NA	NA	NA
2252	V_DMRT5_01_M01150	ENSG00000137090	DMRT1	ENSG00000152583 ENSG00000168710 ENSG00000109472 ENSG00000110651 ENSG00000162599 ENSG00000179222 ENSG00000183722 ENSG00000134824 ENSG00000263001 ENSG00000113594 ENSG00000168309 ENSG00000137710 ENSG00000116729 ENSG00000038427 ENSG00000185630 ENSG00000100234 ENSG00000110436 ENSG00000162512 ENSG00000095739 ENSG00000159228 ENSG00000091986 ENSG00000126351 ENSG00000250722 ENSG00000155324 ENSG00000143603 ENSG00000196730 ENSG00000175745 ENSG00000150540 ENSG00000100336 ENSG00000124772 ENSG00000092820 ENSG00000100427 ENSG00000148737 ENSG00000119139 ENSG00000196220 ENSG00000067113 ENSG00000182263 ENSG00000166292 ENSG00000139946 ENSG00000165449 ENSG00000125124 ENSG00000161048 ENSG00000089041 ENSG00000141447 ENSG00000151320 ENSG00000125869 ENSG00000091656 ENSG00000243244 ENSG00000133321 ENSG00000168916 ENSG00000178695 ENSG00000205707	AHCYL1 AKAP6 APOL4 BAMBI BBS2 CBR1 CCDC80 CD81 CPE CPNE5 DAPK1 EZR FADS2 FAM107A FIGN GRAMD3 GTF2I HNMT KCNN3 KCTD12 LAMP5 LHFP LIFR LYRM5 MAGED1 MLC1 NAPEPLD NFIA NR2F1 OSBPL1A P2RX7 PBX1 PELI2 PLPP1 RARRES3 RDX SDC3 SEPP1 SLC16A9 SLC1A2 SPARCL1 SRGAP3 STON1 TCF7L2 THRA TIMP3 TJP2 TMEM100 VCAN WLS ZFHX4 ZNF608	NA	NA	NA	NA
2253	V_DMRT5_01_M01150	ENSG00000142025	DMRTC2	ENSG00000152583 ENSG00000168710 ENSG00000109472 ENSG00000110651 ENSG00000162599 ENSG00000179222 ENSG00000183722 ENSG00000134824 ENSG00000263001 ENSG00000113594 ENSG00000168309 ENSG00000137710 ENSG00000116729 ENSG00000038427 ENSG00000185630 ENSG00000100234 ENSG00000110436 ENSG00000162512 ENSG00000095739 ENSG00000159228 ENSG00000091986 ENSG00000126351 ENSG00000250722 ENSG00000155324 ENSG00000143603 ENSG00000196730 ENSG00000175745 ENSG00000150540 ENSG00000100336 ENSG00000124772 ENSG00000092820 ENSG00000100427 ENSG00000148737 ENSG00000119139 ENSG00000196220 ENSG00000067113 ENSG00000182263 ENSG00000166292 ENSG00000139946 ENSG00000165449 ENSG00000125124 ENSG00000161048 ENSG00000089041 ENSG00000141447 ENSG00000151320 ENSG00000125869 ENSG00000091656 ENSG00000243244 ENSG00000133321 ENSG00000168916 ENSG00000178695 ENSG00000205707	AHCYL1 AKAP6 APOL4 BAMBI BBS2 CBR1 CCDC80 CD81 CPE CPNE5 DAPK1 EZR FADS2 FAM107A FIGN GRAMD3 GTF2I HNMT KCNN3 KCTD12 LAMP5 LHFP LIFR LYRM5 MAGED1 MLC1 NAPEPLD NFIA NR2F1 OSBPL1A P2RX7 PBX1 PELI2 PLPP1 RARRES3 RDX SDC3 SEPP1 SLC16A9 SLC1A2 SPARCL1 SRGAP3 STON1 TCF7L2 THRA TIMP3 TJP2 TMEM100 VCAN WLS ZFHX4 ZNF608	NA	NA	NA	NA
2254	V_DMRT5_01_M01150	ENSG00000143006	DMRTB1	ENSG00000152583 ENSG00000168710 ENSG00000109472 ENSG00000110651 ENSG00000162599 ENSG00000179222 ENSG00000183722 ENSG00000134824 ENSG00000263001 ENSG00000113594 ENSG00000168309 ENSG00000137710 ENSG00000116729 ENSG00000038427 ENSG00000185630 ENSG00000100234 ENSG00000110436 ENSG00000162512 ENSG00000095739 ENSG00000159228 ENSG00000091986 ENSG00000126351 ENSG00000250722 ENSG00000155324 ENSG00000143603 ENSG00000196730 ENSG00000175745 ENSG00000150540 ENSG00000100336 ENSG00000124772 ENSG00000092820 ENSG00000100427 ENSG00000148737 ENSG00000119139 ENSG00000196220 ENSG00000067113 ENSG00000182263 ENSG00000166292 ENSG00000139946 ENSG00000165449 ENSG00000125124 ENSG00000161048 ENSG00000089041 ENSG00000141447 ENSG00000151320 ENSG00000125869 ENSG00000091656 ENSG00000243244 ENSG00000133321 ENSG00000168916 ENSG00000178695 ENSG00000205707	AHCYL1 AKAP6 APOL4 BAMBI BBS2 CBR1 CCDC80 CD81 CPE CPNE5 DAPK1 EZR FADS2 FAM107A FIGN GRAMD3 GTF2I HNMT KCNN3 KCTD12 LAMP5 LHFP LIFR LYRM5 MAGED1 MLC1 NAPEPLD NFIA NR2F1 OSBPL1A P2RX7 PBX1 PELI2 PLPP1 RARRES3 RDX SDC3 SEPP1 SLC16A9 SLC1A2 SPARCL1 SRGAP3 STON1 TCF7L2 THRA TIMP3 TJP2 TMEM100 VCAN WLS ZFHX4 ZNF608	NA	NA	NA	NA
2256	V_DMRT5_01_M01150	ENSG00000176399	DMRTA1	ENSG00000152583 ENSG00000168710 ENSG00000109472 ENSG00000110651 ENSG00000162599 ENSG00000179222 ENSG00000183722 ENSG00000134824 ENSG00000263001 ENSG00000113594 ENSG00000168309 ENSG00000137710 ENSG00000116729 ENSG00000038427 ENSG00000185630 ENSG00000100234 ENSG00000110436 ENSG00000162512 ENSG00000095739 ENSG00000159228 ENSG00000091986 ENSG00000126351 ENSG00000250722 ENSG00000155324 ENSG00000143603 ENSG00000196730 ENSG00000175745 ENSG00000150540 ENSG00000100336 ENSG00000124772 ENSG00000092820 ENSG00000100427 ENSG00000148737 ENSG00000119139 ENSG00000196220 ENSG00000067113 ENSG00000182263 ENSG00000166292 ENSG00000139946 ENSG00000165449 ENSG00000125124 ENSG00000161048 ENSG00000089041 ENSG00000141447 ENSG00000151320 ENSG00000125869 ENSG00000091656 ENSG00000243244 ENSG00000133321 ENSG00000168916 ENSG00000178695 ENSG00000205707	AHCYL1 AKAP6 APOL4 BAMBI BBS2 CBR1 CCDC80 CD81 CPE CPNE5 DAPK1 EZR FADS2 FAM107A FIGN GRAMD3 GTF2I HNMT KCNN3 KCTD12 LAMP5 LHFP LIFR LYRM5 MAGED1 MLC1 NAPEPLD NFIA NR2F1 OSBPL1A P2RX7 PBX1 PELI2 PLPP1 RARRES3 RDX SDC3 SEPP1 SLC16A9 SLC1A2 SPARCL1 SRGAP3 STON1 TCF7L2 THRA TIMP3 TJP2 TMEM100 VCAN WLS ZFHX4 ZNF608	NA	NA	NA	NA
2257	V_DMRT5_01_M01150	ENSG00000184911	DMRTC1B	ENSG00000152583 ENSG00000168710 ENSG00000109472 ENSG00000110651 ENSG00000162599 ENSG00000179222 ENSG00000183722 ENSG00000134824 ENSG00000263001 ENSG00000113594 ENSG00000168309 ENSG00000137710 ENSG00000116729 ENSG00000038427 ENSG00000185630 ENSG00000100234 ENSG00000110436 ENSG00000162512 ENSG00000095739 ENSG00000159228 ENSG00000091986 ENSG00000126351 ENSG00000250722 ENSG00000155324 ENSG00000143603 ENSG00000196730 ENSG00000175745 ENSG00000150540 ENSG00000100336 ENSG00000124772 ENSG00000092820 ENSG00000100427 ENSG00000148737 ENSG00000119139 ENSG00000196220 ENSG00000067113 ENSG00000182263 ENSG00000166292 ENSG00000139946 ENSG00000165449 ENSG00000125124 ENSG00000161048 ENSG00000089041 ENSG00000141447 ENSG00000151320 ENSG00000125869 ENSG00000091656 ENSG00000243244 ENSG00000133321 ENSG00000168916 ENSG00000178695 ENSG00000205707	AHCYL1 AKAP6 APOL4 BAMBI BBS2 CBR1 CCDC80 CD81 CPE CPNE5 DAPK1 EZR FADS2 FAM107A FIGN GRAMD3 GTF2I HNMT KCNN3 KCTD12 LAMP5 LHFP LIFR LYRM5 MAGED1 MLC1 NAPEPLD NFIA NR2F1 OSBPL1A P2RX7 PBX1 PELI2 PLPP1 RARRES3 RDX SDC3 SEPP1 SLC16A9 SLC1A2 SPARCL1 SRGAP3 STON1 TCF7L2 THRA TIMP3 TJP2 TMEM100 VCAN WLS ZFHX4 ZNF608	NA	NA	NA	NA
2260	Arid3a.1	ENSG00000205143	ARID3C	ENSG00000165443 ENSG00000162599 ENSG00000115266 ENSG00000127241 ENSG00000018236 ENSG00000185630 ENSG00000126861 ENSG00000174080 ENSG00000183044 ENSG00000162944 ENSG00000124479 ENSG00000102760 ENSG00000172458 ENSG00000176971 ENSG00000123066 ENSG00000138801 ENSG00000196220 ENSG00000119711 ENSG00000048740 ENSG00000182263 ENSG00000139116 ENSG00000135407 ENSG00000108387 ENSG00000150907 ENSG00000141447 ENSG00000091656 ENSG00000079482 ENSG00000187699 ENSG00000215018	ABAT ALDH6A1 APC2 AVIL C2orf88 CELF2 CNTN1 COL28A1 CTSF FIBIN FIGN FOXO1 IL17D KIF21A MASP1 MED13L NDP NFIA OMG OPHN1 OSBPL1A PAPSS1 PBX1 PHYHIPL RFTN2 RGCC SEPT4 SRGAP3 ZFHX4	NA	NA	NA	NA
2263	Arid3a.2	ENSG00000205143	ARID3C	ENSG00000046653 ENSG00000125462 ENSG00000105854 ENSG00000152583 ENSG00000165795 ENSG00000168710 ENSG00000162599 ENSG00000152377 ENSG00000183722 ENSG00000150551 ENSG00000263001 ENSG00000154856 ENSG00000091592 ENSG00000129151 ENSG00000135090 ENSG00000121005 ENSG00000080493 ENSG00000078549 ENSG00000175445 ENSG00000116729 ENSG00000038427 ENSG00000149294 ENSG00000128606 ENSG00000185630 ENSG00000145681 ENSG00000126861 ENSG00000170390 ENSG00000173905 ENSG00000124126 ENSG00000162944 ENSG00000100979 ENSG00000095739 ENSG00000165478 ENSG00000143153 ENSG00000178104 ENSG00000173114 ENSG00000079215 ENSG00000148660 ENSG00000155324 ENSG00000147862 ENSG00000178209 ENSG00000171476 ENSG00000145721 ENSG00000175745 ENSG00000092421 ENSG00000162630 ENSG00000173598 ENSG00000150540 ENSG00000049192 ENSG00000141540 ENSG00000092820 ENSG00000129422 ENSG00000107104 ENSG00000154310 ENSG00000163453 ENSG00000138801 ENSG00000136193 ENSG00000050165 ENSG00000048740 ENSG00000182263 ENSG00000104447 ENSG00000166292 ENSG00000005108 ENSG00000162755 ENSG00000161048 ENSG00000150907 ENSG00000204128 ENSG00000138193 ENSG00000091656 ENSG00000034677 ENSG00000133321 ENSG00000106415 ENSG00000168916 ENSG00000205707	ADAMTS6 ADCYAP1R1 AHCYL1 APCDD1 ATP1B1 B3GALT2 BAMBI BBOX1 C1orf61 C2orf72 CAMK2G CELF2 CRISPLD1 DCLK2 DKK3 EZR FIGN FOXO1 GLCCI1 GOLIM4 GPM6B GRAMD3 GTF2I HAPLN1 HEPACAM HNMT HOPX IGFBP7 KANK1 KLHDC9 LHFP LIX1 LPL LRRC17 LRRN3 LYPD1 LYRM5 MTUS1 NAPEPLD NCAM1 NDRG2 NFIA NFIB NLRP1 NR2F1 NUDT4 OMG PAPSS1 PBX1 PDE4DIP PLCE1 PLEC PLTP PON2 PREX1 RARRES3 RFTN2 RNF19A SCRN1 SEMA6A SLC1A3 SLC4A4 SPARCL1 SPOCK1 TAOK3 THSD7A TMEM100 TNIK TRPS1 TTYH2 VCAN WLS ZFHX4 ZNF608	NA	NA	NA	NA
2270	Lhx5.1	ENSG00000089116	LHX5	ENSG00000160307 ENSG00000117450 ENSG00000152377 ENSG00000127241 ENSG00000107551 ENSG00000263001 ENSG00000091592 ENSG00000168309 ENSG00000135090 ENSG00000080493 ENSG00000116729 ENSG00000038427 ENSG00000128606 ENSG00000185630 ENSG00000145681 ENSG00000173905 ENSG00000124126 ENSG00000100979 ENSG00000095739 ENSG00000159228 ENSG00000178104 ENSG00000173114 ENSG00000158106 ENSG00000079215 ENSG00000155324 ENSG00000143603 ENSG00000178209 ENSG00000188342 ENSG00000092421 ENSG00000162630 ENSG00000173598 ENSG00000150540 ENSG00000137502 ENSG00000154310 ENSG00000136193 ENSG00000048740 ENSG00000182263 ENSG00000153253 ENSG00000155511 ENSG00000108387 ENSG00000150907 ENSG00000204128 ENSG00000133321 ENSG00000168916 ENSG00000205707	B3GALT2 BAMBI C2orf72 CBR1 CELF2 FAM107A FIGN FOXO1 GOLIM4 GRAMD3 GRIA1 GTF2F2 GTF2I HAPLN1 HNMT KCNN3 LRRC17 LRRN3 LYRM5 MASP1 NLRP1 NUDT4 PBX1 PDE4DIP PLEC PLTP PRDX1 PREX1 RAB30 RARRES3 RASSF4 RHPN1 S100B SCN3A SCRN1 SEMA6A SEPT4 SLC1A3 SLC4A4 SPOCK1 TAOK3 TNIK VCAN WLS ZNF608	NA	NA	NA	NA
2271	Lhx5.1	ENSG00000274577	LHX1	ENSG00000160307 ENSG00000117450 ENSG00000152377 ENSG00000127241 ENSG00000107551 ENSG00000263001 ENSG00000091592 ENSG00000168309 ENSG00000135090 ENSG00000080493 ENSG00000116729 ENSG00000038427 ENSG00000128606 ENSG00000185630 ENSG00000145681 ENSG00000173905 ENSG00000124126 ENSG00000100979 ENSG00000095739 ENSG00000159228 ENSG00000178104 ENSG00000173114 ENSG00000158106 ENSG00000079215 ENSG00000155324 ENSG00000143603 ENSG00000178209 ENSG00000188342 ENSG00000092421 ENSG00000162630 ENSG00000173598 ENSG00000150540 ENSG00000137502 ENSG00000154310 ENSG00000136193 ENSG00000048740 ENSG00000182263 ENSG00000153253 ENSG00000155511 ENSG00000108387 ENSG00000150907 ENSG00000204128 ENSG00000133321 ENSG00000168916 ENSG00000205707	B3GALT2 BAMBI C2orf72 CBR1 CELF2 FAM107A FIGN FOXO1 GOLIM4 GRAMD3 GRIA1 GTF2F2 GTF2I HAPLN1 HNMT KCNN3 LRRC17 LRRN3 LYRM5 MASP1 NLRP1 NUDT4 PBX1 PDE4DIP PLEC PLTP PRDX1 PREX1 RAB30 RARRES3 RASSF4 RHPN1 S100B SCN3A SCRN1 SEMA6A SEPT4 SLC1A3 SLC4A4 SPOCK1 TAOK3 TNIK VCAN WLS ZNF608	NA	NA	NA	NA
2274	V_HOX13_02_M01452	ENSG00000106031	HOXA13	ENSG00000107551 ENSG00000240583 ENSG00000135090 ENSG00000113140 ENSG00000078549 ENSG00000038427 ENSG00000185630 ENSG00000145681 ENSG00000100979 ENSG00000173114 ENSG00000064042 ENSG00000155324 ENSG00000123066 ENSG00000171476 ENSG00000145721 ENSG00000188342 ENSG00000173598 ENSG00000049192 ENSG00000129422 ENSG00000148737 ENSG00000172346 ENSG00000163453 ENSG00000166292 ENSG00000153253 ENSG00000262655 ENSG00000125124 ENSG00000091656 ENSG00000135838 ENSG00000168916 ENSG00000205707	ADAMTS6 ADCYAP1R1 AQP1 BBS2 CSDC2 GRAMD3 GTF2F2 HAPLN1 HOPX IGFBP7 LIMCH1 LIX1 LRRN3 LYRM5 MED13L MTUS1 NPL NUDT4 PBX1 PLTP RASSF4 SCN3A SPARC SPON1 TAOK3 TCF7L2 TMEM100 VCAN ZFHX4 ZNF608	NA	NA	NA	NA
2276	V_HOX13_02_M01452	ENSG00000123364	HOXC13	ENSG00000107551 ENSG00000240583 ENSG00000135090 ENSG00000113140 ENSG00000078549 ENSG00000038427 ENSG00000185630 ENSG00000145681 ENSG00000100979 ENSG00000173114 ENSG00000064042 ENSG00000155324 ENSG00000123066 ENSG00000171476 ENSG00000145721 ENSG00000188342 ENSG00000173598 ENSG00000049192 ENSG00000129422 ENSG00000148737 ENSG00000172346 ENSG00000163453 ENSG00000166292 ENSG00000153253 ENSG00000262655 ENSG00000125124 ENSG00000091656 ENSG00000135838 ENSG00000168916 ENSG00000205707	ADAMTS6 ADCYAP1R1 AQP1 BBS2 CSDC2 GRAMD3 GTF2F2 HAPLN1 HOPX IGFBP7 LIMCH1 LIX1 LRRN3 LYRM5 MED13L MTUS1 NPL NUDT4 PBX1 PLTP RASSF4 SCN3A SPARC SPON1 TAOK3 TCF7L2 TMEM100 VCAN ZFHX4 ZNF608	NA	NA	NA	NA
2277	V_HOX13_02_M01452	ENSG00000123388	HOXC11	ENSG00000107551 ENSG00000240583 ENSG00000135090 ENSG00000113140 ENSG00000078549 ENSG00000038427 ENSG00000185630 ENSG00000145681 ENSG00000100979 ENSG00000173114 ENSG00000064042 ENSG00000155324 ENSG00000123066 ENSG00000171476 ENSG00000145721 ENSG00000188342 ENSG00000173598 ENSG00000049192 ENSG00000129422 ENSG00000148737 ENSG00000172346 ENSG00000163453 ENSG00000166292 ENSG00000153253 ENSG00000262655 ENSG00000125124 ENSG00000091656 ENSG00000135838 ENSG00000168916 ENSG00000205707	ADAMTS6 ADCYAP1R1 AQP1 BBS2 CSDC2 GRAMD3 GTF2F2 HAPLN1 HOPX IGFBP7 LIMCH1 LIX1 LRRN3 LYRM5 MED13L MTUS1 NPL NUDT4 PBX1 PLTP RASSF4 SCN3A SPARC SPON1 TAOK3 TCF7L2 TMEM100 VCAN ZFHX4 ZNF608	NA	NA	NA	NA
2278	V_HOX13_02_M01452	ENSG00000123407	HOXC12	ENSG00000107551 ENSG00000240583 ENSG00000135090 ENSG00000113140 ENSG00000078549 ENSG00000038427 ENSG00000185630 ENSG00000145681 ENSG00000100979 ENSG00000173114 ENSG00000064042 ENSG00000155324 ENSG00000123066 ENSG00000171476 ENSG00000145721 ENSG00000188342 ENSG00000173598 ENSG00000049192 ENSG00000129422 ENSG00000148737 ENSG00000172346 ENSG00000163453 ENSG00000166292 ENSG00000153253 ENSG00000262655 ENSG00000125124 ENSG00000091656 ENSG00000135838 ENSG00000168916 ENSG00000205707	ADAMTS6 ADCYAP1R1 AQP1 BBS2 CSDC2 GRAMD3 GTF2F2 HAPLN1 HOPX IGFBP7 LIMCH1 LIX1 LRRN3 LYRM5 MED13L MTUS1 NPL NUDT4 PBX1 PLTP RASSF4 SCN3A SPARC SPON1 TAOK3 TCF7L2 TMEM100 VCAN ZFHX4 ZNF608	NA	NA	NA	NA
2282	V_HOX13_02_M01452	ENSG00000128714	HOXD13	ENSG00000107551 ENSG00000240583 ENSG00000135090 ENSG00000113140 ENSG00000078549 ENSG00000038427 ENSG00000185630 ENSG00000145681 ENSG00000100979 ENSG00000173114 ENSG00000064042 ENSG00000155324 ENSG00000123066 ENSG00000171476 ENSG00000145721 ENSG00000188342 ENSG00000173598 ENSG00000049192 ENSG00000129422 ENSG00000148737 ENSG00000172346 ENSG00000163453 ENSG00000166292 ENSG00000153253 ENSG00000262655 ENSG00000125124 ENSG00000091656 ENSG00000135838 ENSG00000168916 ENSG00000205707	ADAMTS6 ADCYAP1R1 AQP1 BBS2 CSDC2 GRAMD3 GTF2F2 HAPLN1 HOPX IGFBP7 LIMCH1 LIX1 LRRN3 LYRM5 MED13L MTUS1 NPL NUDT4 PBX1 PLTP RASSF4 SCN3A SPARC SPON1 TAOK3 TCF7L2 TMEM100 VCAN ZFHX4 ZNF608	NA	NA	NA	NA
2284	V_HOX13_02_M01452	ENSG00000170178	HOXD12	ENSG00000107551 ENSG00000240583 ENSG00000135090 ENSG00000113140 ENSG00000078549 ENSG00000038427 ENSG00000185630 ENSG00000145681 ENSG00000100979 ENSG00000173114 ENSG00000064042 ENSG00000155324 ENSG00000123066 ENSG00000171476 ENSG00000145721 ENSG00000188342 ENSG00000173598 ENSG00000049192 ENSG00000129422 ENSG00000148737 ENSG00000172346 ENSG00000163453 ENSG00000166292 ENSG00000153253 ENSG00000262655 ENSG00000125124 ENSG00000091656 ENSG00000135838 ENSG00000168916 ENSG00000205707	ADAMTS6 ADCYAP1R1 AQP1 BBS2 CSDC2 GRAMD3 GTF2F2 HAPLN1 HOPX IGFBP7 LIMCH1 LIX1 LRRN3 LYRM5 MED13L MTUS1 NPL NUDT4 PBX1 PLTP RASSF4 SCN3A SPARC SPON1 TAOK3 TCF7L2 TMEM100 VCAN ZFHX4 ZNF608	NA	NA	NA	NA
2285	V_HOX13_02_M01452	ENSG00000170689	HOXB9	ENSG00000107551 ENSG00000240583 ENSG00000135090 ENSG00000113140 ENSG00000078549 ENSG00000038427 ENSG00000185630 ENSG00000145681 ENSG00000100979 ENSG00000173114 ENSG00000064042 ENSG00000155324 ENSG00000123066 ENSG00000171476 ENSG00000145721 ENSG00000188342 ENSG00000173598 ENSG00000049192 ENSG00000129422 ENSG00000148737 ENSG00000172346 ENSG00000163453 ENSG00000166292 ENSG00000153253 ENSG00000262655 ENSG00000125124 ENSG00000091656 ENSG00000135838 ENSG00000168916 ENSG00000205707	ADAMTS6 ADCYAP1R1 AQP1 BBS2 CSDC2 GRAMD3 GTF2F2 HAPLN1 HOPX IGFBP7 LIMCH1 LIX1 LRRN3 LYRM5 MED13L MTUS1 NPL NUDT4 PBX1 PLTP RASSF4 SCN3A SPARC SPON1 TAOK3 TCF7L2 TMEM100 VCAN ZFHX4 ZNF608	NA	NA	NA	NA
2286	V_HOX13_02_M01452	ENSG00000180806	HOXC9	ENSG00000107551 ENSG00000240583 ENSG00000135090 ENSG00000113140 ENSG00000078549 ENSG00000038427 ENSG00000185630 ENSG00000145681 ENSG00000100979 ENSG00000173114 ENSG00000064042 ENSG00000155324 ENSG00000123066 ENSG00000171476 ENSG00000145721 ENSG00000188342 ENSG00000173598 ENSG00000049192 ENSG00000129422 ENSG00000148737 ENSG00000172346 ENSG00000163453 ENSG00000166292 ENSG00000153253 ENSG00000262655 ENSG00000125124 ENSG00000091656 ENSG00000135838 ENSG00000168916 ENSG00000205707	ADAMTS6 ADCYAP1R1 AQP1 BBS2 CSDC2 GRAMD3 GTF2F2 HAPLN1 HOPX IGFBP7 LIMCH1 LIX1 LRRN3 LYRM5 MED13L MTUS1 NPL NUDT4 PBX1 PLTP RASSF4 SCN3A SPARC SPON1 TAOK3 TCF7L2 TMEM100 VCAN ZFHX4 ZNF608	NA	NA	NA	NA
2287	V_HOX13_02_M01452	ENSG00000180818	HOXC10	ENSG00000107551 ENSG00000240583 ENSG00000135090 ENSG00000113140 ENSG00000078549 ENSG00000038427 ENSG00000185630 ENSG00000145681 ENSG00000100979 ENSG00000173114 ENSG00000064042 ENSG00000155324 ENSG00000123066 ENSG00000171476 ENSG00000145721 ENSG00000188342 ENSG00000173598 ENSG00000049192 ENSG00000129422 ENSG00000148737 ENSG00000172346 ENSG00000163453 ENSG00000166292 ENSG00000153253 ENSG00000262655 ENSG00000125124 ENSG00000091656 ENSG00000135838 ENSG00000168916 ENSG00000205707	ADAMTS6 ADCYAP1R1 AQP1 BBS2 CSDC2 GRAMD3 GTF2F2 HAPLN1 HOPX IGFBP7 LIMCH1 LIX1 LRRN3 LYRM5 MED13L MTUS1 NPL NUDT4 PBX1 PLTP RASSF4 SCN3A SPARC SPON1 TAOK3 TCF7L2 TMEM100 VCAN ZFHX4 ZNF608	NA	NA	NA	NA
2289	V_HOX13_02_M01452	NA	NA	NA	NA	NA	NA	NA	NA
2291	RORA_1_MA0071.1	ENSG00000143365	RORC	ENSG00000046653 ENSG00000179222 ENSG00000107551 ENSG00000113140 ENSG00000038427 ENSG00000174080 ENSG00000183044 ENSG00000124126 ENSG00000114200 ENSG00000143153 ENSG00000102362 ENSG00000155324 ENSG00000080573 ENSG00000049192 ENSG00000092820 ENSG00000129422 ENSG00000172346 ENSG00000132481 ENSG00000136193 ENSG00000155511 ENSG00000005108 ENSG00000150907 ENSG00000150722 ENSG00000178695 ENSG00000198133	ABAT ADAMTS6 ATP1B1 BCHE COL5A3 CSDC2 CTSF EZR FOXO1 GPM6B GRAMD3 GRIA1 KCTD12 MAGED1 MTUS1 PPP1R1C PREX1 RASSF4 SCRN1 SPARC SYTL4 THSD7A TMEM229B TRIM47 VCAN	NA	NA	NA	NA
2292	RORA_1_MA0071.1	ENSG00000198963	RORB	ENSG00000046653 ENSG00000179222 ENSG00000107551 ENSG00000113140 ENSG00000038427 ENSG00000174080 ENSG00000183044 ENSG00000124126 ENSG00000114200 ENSG00000143153 ENSG00000102362 ENSG00000155324 ENSG00000080573 ENSG00000049192 ENSG00000092820 ENSG00000129422 ENSG00000172346 ENSG00000132481 ENSG00000136193 ENSG00000155511 ENSG00000005108 ENSG00000150907 ENSG00000150722 ENSG00000178695 ENSG00000198133	ABAT ADAMTS6 ATP1B1 BCHE COL5A3 CSDC2 CTSF EZR FOXO1 GPM6B GRAMD3 GRIA1 KCTD12 MAGED1 MTUS1 PPP1R1C PREX1 RASSF4 SCRN1 SPARC SYTL4 THSD7A TMEM229B TRIM47 VCAN	NA	NA	NA	NA
2299	Tp53_p53l_DBD_dimeric_17_1	ENSG00000073282	TP63	ENSG00000122545 ENSG00000109846 ENSG00000137710 ENSG00000175445 ENSG00000038427 ENSG00000173114 ENSG00000158106 ENSG00000176971 ENSG00000155324 ENSG00000080573 ENSG00000147862 ENSG00000159403 ENSG00000069020 ENSG00000162630 ENSG00000131771 ENSG00000163453 ENSG00000119711 ENSG00000166292 ENSG00000162755 ENSG00000158528 ENSG00000089041 ENSG00000091656	ALDH6A1 B3GALT2 C1R COL5A3 CRYAB FIBIN GRAMD3 IGFBP7 KLHDC9 LPL LRRN3 MAST4 NFIB P2RX7 PPP1R1B PPP1R9A RDX RHPN1 SEPT7 TMEM100 VCAN ZFHX4	NA	NA	NA	NA
2302	V_CEBPA_Q6_M01866	ENSG00000092067	CEBPE	ENSG00000136156 ENSG00000105854 ENSG00000109472 ENSG00000162599 ENSG00000179222 ENSG00000183722 ENSG00000182103 ENSG00000240583 ENSG00000129151 ENSG00000069535 ENSG00000137710 ENSG00000116729 ENSG00000038427 ENSG00000149294 ENSG00000128606 ENSG00000185630 ENSG00000153822 ENSG00000095739 ENSG00000165478 ENSG00000106003 ENSG00000178104 ENSG00000079215 ENSG00000126351 ENSG00000176971 ENSG00000187676 ENSG00000155324 ENSG00000147862 ENSG00000137509 ENSG00000171476 ENSG00000175745 ENSG00000173598 ENSG00000150540 ENSG00000164530 ENSG00000100427 ENSG00000148737 ENSG00000137502 ENSG00000107104 ENSG00000050165 ENSG00000119711 ENSG00000162728 ENSG00000139946 ENSG00000139116 ENSG00000005108 ENSG00000145439 ENSG00000114779 ENSG00000141447 ENSG00000091656 ENSG00000108984 ENSG00000150722	ABHD14B ALDH6A1 AQP1 B3GLCT BAMBI BBOX1 CBR4 CPE DKK3 FAM181B FIBIN GRAMD3 HEPACAM HNMT HOPX ITM2B KANK1 KCNJ16 KCNJ9 KIF21A LFNG LHFP LRRC17 MAGED1 MAOB MAP2K6 MLC1 NCAM1 NFIA NFIB NR2F1 NUDT4 OSBPL1A PBX1 PDE4DIP PELI2 PI16 PON2 PPP1R1C PRCP RAB30 RDX SLC1A3 TCF7L2 THRA THSD7A VCAN WLS ZFHX4	NA	NA	NA	NA
2310	V_OCT4_01_M01125	ENSG00000229094	POU5F1	ENSG00000136156 ENSG00000109107 ENSG00000105854 ENSG00000152583 ENSG00000145284 ENSG00000164683 ENSG00000182667 ENSG00000171766 ENSG00000109472 ENSG00000034713 ENSG00000162599 ENSG00000157150 ENSG00000127241 ENSG00000154856 ENSG00000129151 ENSG00000187773 ENSG00000137710 ENSG00000175445 ENSG00000187398 ENSG00000038427 ENSG00000128606 ENSG00000185630 ENSG00000170390 ENSG00000174080 ENSG00000173905 ENSG00000183044 ENSG00000162944 ENSG00000111783 ENSG00000137642 ENSG00000196091 ENSG00000153822 ENSG00000102760 ENSG00000131171 ENSG00000091986 ENSG00000178104 ENSG00000173114 ENSG00000079215 ENSG00000126351 ENSG00000176971 ENSG00000250722 ENSG00000064042 ENSG00000129244 ENSG00000155324 ENSG00000147862 ENSG00000159403 ENSG00000123066 ENSG00000002587 ENSG00000164904 ENSG00000134369 ENSG00000134982 ENSG00000175745 ENSG00000092421 ENSG00000162630 ENSG00000150540 ENSG00000049192 ENSG00000092820 ENSG00000164530 ENSG00000148737 ENSG00000137502 ENSG00000148411 ENSG00000130508 ENSG00000119139 ENSG00000154310 ENSG00000163453 ENSG00000136193 ENSG00000067113 ENSG00000182263 ENSG00000166292 ENSG00000155511 ENSG00000016864 ENSG00000139946 ENSG00000183691 ENSG00000005108 ENSG00000169744 ENSG00000175928 ENSG00000179604 ENSG00000108387 ENSG00000161048 ENSG00000150907 ENSG00000145439 ENSG00000141447 ENSG00000091656 ENSG00000108984 ENSG00000034677 ENSG00000243244 ENSG00000133321 ENSG00000255690 ENSG00000155052 ENSG00000168916 ENSG00000178695 ENSG00000198133	ABAT ADAMTS6 ALDH7A1 ALDOC APC APCDD1 ATP1B2 B3GALT2 BBOX1 C1R CBR4 CCDC80 CDC42EP4 CNTNAP5 CPE CTSF DCLK2 EZR FAM69C FIBIN FIGN FOXO1 GABARAPL2 GATM GLT8D1 GOLIM4 GRAMD3 GRIA1 HEY1 HNMT HS3ST1 IGFBP7 ITM2B KCNJ16 KCTD12 LDB2 LIMCH1 LPL LRRC17 LRRN1 LRRN3 LUZP2 MAP2K6 MASP1 MED13L MYBPC1 NACC2 NAPEPLD NAV1 NFIA NFIB NOG NR2F1 NTM OSBPL1A PBX1 PDE4DIP PELI2 PI16 PLPP1 PON2 PXDN RAB30 RARRES3 RDX RFTN2 RFX4 RGCC RNF19A SCD5 SCRN1 SEMA6A SEPP1 SEPT4 SH3BGRL SLC1A3 SORL1 SPARCL1 STON1 TCF7L2 THRA THSD7A TIMP4 TJP2 TMEM100 TMEM229B TNIK TRIL VCAN ZFHX4 ZNF608	NA	NA	NA	NA
2311	V_OCT4_01_M01125	ENSG00000212993	POU5F1B	ENSG00000136156 ENSG00000109107 ENSG00000105854 ENSG00000152583 ENSG00000145284 ENSG00000164683 ENSG00000182667 ENSG00000171766 ENSG00000109472 ENSG00000034713 ENSG00000162599 ENSG00000157150 ENSG00000127241 ENSG00000154856 ENSG00000129151 ENSG00000187773 ENSG00000137710 ENSG00000175445 ENSG00000187398 ENSG00000038427 ENSG00000128606 ENSG00000185630 ENSG00000170390 ENSG00000174080 ENSG00000173905 ENSG00000183044 ENSG00000162944 ENSG00000111783 ENSG00000137642 ENSG00000196091 ENSG00000153822 ENSG00000102760 ENSG00000131171 ENSG00000091986 ENSG00000178104 ENSG00000173114 ENSG00000079215 ENSG00000126351 ENSG00000176971 ENSG00000250722 ENSG00000064042 ENSG00000129244 ENSG00000155324 ENSG00000147862 ENSG00000159403 ENSG00000123066 ENSG00000002587 ENSG00000164904 ENSG00000134369 ENSG00000134982 ENSG00000175745 ENSG00000092421 ENSG00000162630 ENSG00000150540 ENSG00000049192 ENSG00000092820 ENSG00000164530 ENSG00000148737 ENSG00000137502 ENSG00000148411 ENSG00000130508 ENSG00000119139 ENSG00000154310 ENSG00000163453 ENSG00000136193 ENSG00000067113 ENSG00000182263 ENSG00000166292 ENSG00000155511 ENSG00000016864 ENSG00000139946 ENSG00000183691 ENSG00000005108 ENSG00000169744 ENSG00000175928 ENSG00000179604 ENSG00000108387 ENSG00000161048 ENSG00000150907 ENSG00000145439 ENSG00000141447 ENSG00000091656 ENSG00000108984 ENSG00000034677 ENSG00000243244 ENSG00000133321 ENSG00000255690 ENSG00000155052 ENSG00000168916 ENSG00000178695 ENSG00000198133	ABAT ADAMTS6 ALDH7A1 ALDOC APC APCDD1 ATP1B2 B3GALT2 BBOX1 C1R CBR4 CCDC80 CDC42EP4 CNTNAP5 CPE CTSF DCLK2 EZR FAM69C FIBIN FIGN FOXO1 GABARAPL2 GATM GLT8D1 GOLIM4 GRAMD3 GRIA1 HEY1 HNMT HS3ST1 IGFBP7 ITM2B KCNJ16 KCTD12 LDB2 LIMCH1 LPL LRRC17 LRRN1 LRRN3 LUZP2 MAP2K6 MASP1 MED13L MYBPC1 NACC2 NAPEPLD NAV1 NFIA NFIB NOG NR2F1 NTM OSBPL1A PBX1 PDE4DIP PELI2 PI16 PLPP1 PON2 PXDN RAB30 RARRES3 RDX RFTN2 RFX4 RGCC RNF19A SCD5 SCRN1 SEMA6A SEPP1 SEPT4 SH3BGRL SLC1A3 SORL1 SPARCL1 STON1 TCF7L2 THRA THSD7A TIMP4 TJP2 TMEM100 TMEM229B TNIK TRIL VCAN ZFHX4 ZNF608	NA	NA	NA	NA
2313	V_PITX3_Q2_M01735	ENSG00000107859	PITX3	ENSG00000182667 ENSG00000134824 ENSG00000113140 ENSG00000137710 ENSG00000173905 ENSG00000100979 ENSG00000079215 ENSG00000137509 ENSG00000137502 ENSG00000130508 ENSG00000136193 ENSG00000016864 ENSG00000161048 ENSG00000108984 ENSG00000178695	FADS2 GLT8D1 GOLIM4 KCTD12 MAP2K6 NAPEPLD NTM PLTP PRCP PXDN RAB30 RDX SCRN1 SLC1A3 SPARC	NA	NA	NA	NA
2317	V_HSF1_Q6_01_M02017	ENSG00000169953	HSFY2	ENSG00000160307 ENSG00000046653 ENSG00000117450 ENSG00000109846 ENSG00000240583 ENSG00000113594 ENSG00000135090 ENSG00000183864 ENSG00000038427 ENSG00000149294 ENSG00000173905 ENSG00000162944 ENSG00000137642 ENSG00000162512 ENSG00000143153 ENSG00000106003 ENSG00000178104 ENSG00000079215 ENSG00000126351 ENSG00000064042 ENSG00000129244 ENSG00000147862 ENSG00000145721 ENSG00000188342 ENSG00000162630 ENSG00000173598 ENSG00000103034 ENSG00000131771 ENSG00000100427 ENSG00000137502 ENSG00000107104 ENSG00000067113 ENSG00000153253 ENSG00000139946 ENSG00000135407 ENSG00000179604 ENSG00000150907 ENSG00000186998 ENSG00000091656 ENSG00000108984 ENSG00000088970 ENSG00000178695	AQP1 ATP1B1 ATP1B2 AVIL B3GALT2 CDC42EP4 CRYAB EMID1 FOXO1 GOLIM4 GPM6B GTF2F2 KANK1 KCTD12 KIZ LFNG LIFR LIMCH1 LIX1 MAP2K6 MLC1 NCAM1 NDRG4 NFIB NUDT4 PDE4DIP PELI2 PLPP1 PPP1R1B PRDX1 RAB30 RFTN2 S100B SCN3A SDC3 SLC1A3 SORL1 TAOK3 THRA TOB2 VCAN ZFHX4	NA	NA	NA	NA
2318	V_HSF1_Q6_01_M02017	ENSG00000171116	HSFX1	ENSG00000160307 ENSG00000046653 ENSG00000117450 ENSG00000109846 ENSG00000240583 ENSG00000113594 ENSG00000135090 ENSG00000183864 ENSG00000038427 ENSG00000149294 ENSG00000173905 ENSG00000162944 ENSG00000137642 ENSG00000162512 ENSG00000143153 ENSG00000106003 ENSG00000178104 ENSG00000079215 ENSG00000126351 ENSG00000064042 ENSG00000129244 ENSG00000147862 ENSG00000145721 ENSG00000188342 ENSG00000162630 ENSG00000173598 ENSG00000103034 ENSG00000131771 ENSG00000100427 ENSG00000137502 ENSG00000107104 ENSG00000067113 ENSG00000153253 ENSG00000139946 ENSG00000135407 ENSG00000179604 ENSG00000150907 ENSG00000186998 ENSG00000091656 ENSG00000108984 ENSG00000088970 ENSG00000178695	AQP1 ATP1B1 ATP1B2 AVIL B3GALT2 CDC42EP4 CRYAB EMID1 FOXO1 GOLIM4 GPM6B GTF2F2 KANK1 KCTD12 KIZ LFNG LIFR LIMCH1 LIX1 MAP2K6 MLC1 NCAM1 NDRG4 NFIB NUDT4 PDE4DIP PELI2 PLPP1 PPP1R1B PRDX1 RAB30 RFTN2 S100B SCN3A SDC3 SLC1A3 SORL1 TAOK3 THRA TOB2 VCAN ZFHX4	NA	NA	NA	NA
2319	V_HSF1_Q6_01_M02017	ENSG00000176160	HSF5	ENSG00000160307 ENSG00000046653 ENSG00000117450 ENSG00000109846 ENSG00000240583 ENSG00000113594 ENSG00000135090 ENSG00000183864 ENSG00000038427 ENSG00000149294 ENSG00000173905 ENSG00000162944 ENSG00000137642 ENSG00000162512 ENSG00000143153 ENSG00000106003 ENSG00000178104 ENSG00000079215 ENSG00000126351 ENSG00000064042 ENSG00000129244 ENSG00000147862 ENSG00000145721 ENSG00000188342 ENSG00000162630 ENSG00000173598 ENSG00000103034 ENSG00000131771 ENSG00000100427 ENSG00000137502 ENSG00000107104 ENSG00000067113 ENSG00000153253 ENSG00000139946 ENSG00000135407 ENSG00000179604 ENSG00000150907 ENSG00000186998 ENSG00000091656 ENSG00000108984 ENSG00000088970 ENSG00000178695	AQP1 ATP1B1 ATP1B2 AVIL B3GALT2 CDC42EP4 CRYAB EMID1 FOXO1 GOLIM4 GPM6B GTF2F2 KANK1 KCTD12 KIZ LFNG LIFR LIMCH1 LIX1 MAP2K6 MLC1 NCAM1 NDRG4 NFIB NUDT4 PDE4DIP PELI2 PLPP1 PPP1R1B PRDX1 RAB30 RFTN2 S100B SCN3A SDC3 SLC1A3 SORL1 TAOK3 THRA TOB2 VCAN ZFHX4	NA	NA	NA	NA
2321	V_HOXC8_01_M01321	ENSG00000120068	HOXB8	ENSG00000136156 ENSG00000124766 ENSG00000117450 ENSG00000179222 ENSG00000240583 ENSG00000135090 ENSG00000078549 ENSG00000116729 ENSG00000185630 ENSG00000124126 ENSG00000100979 ENSG00000143153 ENSG00000091986 ENSG00000106003 ENSG00000173114 ENSG00000054793 ENSG00000064042 ENSG00000171476 ENSG00000188342 ENSG00000092421 ENSG00000173598 ENSG00000150540 ENSG00000141540 ENSG00000129422 ENSG00000111077 ENSG00000148737 ENSG00000172346 ENSG00000163453 ENSG00000136193 ENSG00000153253 ENSG00000262655 ENSG00000155511 ENSG00000125124 ENSG00000112851 ENSG00000091656 ENSG00000135838 ENSG00000168916 ENSG00000205707	ADCYAP1R1 AQP1 ATP1B1 ATP9A BBS2 CCDC80 CSDC2 ERBIN GRIA1 GTF2F2 HNMT HOPX IGFBP7 ITM2B LFNG LIMCH1 LRRN3 LYRM5 MAGED1 MTUS1 NPL NUDT4 PBX1 PLTP PRDX1 PREX1 SCN3A SCRN1 SEMA6A SOX4 SPON1 TAOK3 TCF7L2 TNS2 TTYH2 WLS ZFHX4 ZNF608	NA	NA	NA	NA
2323	V_IPF1_06_M01438	ENSG00000139515	PDX1	ENSG00000132329 ENSG00000107551 ENSG00000113140 ENSG00000078549 ENSG00000116729 ENSG00000128606 ENSG00000124126 ENSG00000100979 ENSG00000091986 ENSG00000106003 ENSG00000173114 ENSG00000064042 ENSG00000155324 ENSG00000123066 ENSG00000171476 ENSG00000145721 ENSG00000188342 ENSG00000173598 ENSG00000049192 ENSG00000129422 ENSG00000111077 ENSG00000148737 ENSG00000163453 ENSG00000125124 ENSG00000091656 ENSG00000135838 ENSG00000168916 ENSG00000205707	ADAMTS6 ADCYAP1R1 BBS2 CCDC80 GRAMD3 GTF2F2 HOPX IGFBP7 LFNG LIMCH1 LIX1 LRRC17 LRRN3 LYRM5 MED13L MTUS1 NPL NUDT4 PLTP PREX1 RAMP1 RASSF4 SPARC TCF7L2 TNS2 WLS ZFHX4 ZNF608	NA	NA	NA	NA
132	NFIB_NFI_full_dimeric_15_1	ENSG00000162599	NFIA	ENSG00000046653 ENSG00000109107 ENSG00000145284 ENSG00000135916 ENSG00000164683 ENSG00000182667 ENSG00000162599 ENSG00000137070 ENSG00000240583 ENSG00000168309 ENSG00000149294 ENSG00000183044 ENSG00000049089 ENSG00000079215 ENSG00000112559 ENSG00000129244 ENSG00000178209 ENSG00000124440 ENSG00000134982 ENSG00000162630 ENSG00000165424 ENSG00000050165 ENSG00000169744 ENSG00000179604 ENSG00000158528 ENSG00000138193 ENSG00000034677 ENSG00000215018 ENSG00000205707	ABAT ALDOC APC AQP1 ATP1B2 B3GALT2 CDC42EP4 COL28A1 COL9A2 DKK3 FAM107A GPM6B HEY1 HIF3A IL11RA ITM2C LDB2 LYRM5 MDFI NCAM1 NFIA NTM PLCE1 PLEC PPP1R9A RNF19A SCD5 SLC1A3 ZCCHC24	0.11765	0.458988	1.43505e-125	9.83007e-123
1255	NFIA_NFI_full_dimeric_15_1	ENSG00000162599	NFIA	ENSG00000046653 ENSG00000109107 ENSG00000145284 ENSG00000135916 ENSG00000164683 ENSG00000182667 ENSG00000162599 ENSG00000137070 ENSG00000240583 ENSG00000168309 ENSG00000149294 ENSG00000183044 ENSG00000049089 ENSG00000079215 ENSG00000112559 ENSG00000129244 ENSG00000178209 ENSG00000124440 ENSG00000134982 ENSG00000162630 ENSG00000165424 ENSG00000050165 ENSG00000169744 ENSG00000179604 ENSG00000158528 ENSG00000138193 ENSG00000034677 ENSG00000215018 ENSG00000205707	ABAT ALDOC APC AQP1 ATP1B2 B3GALT2 CDC42EP4 COL28A1 COL9A2 DKK3 FAM107A GPM6B HEY1 HIF3A IL11RA ITM2C LDB2 LYRM5 MDFI NCAM1 NFIA NTM PLCE1 PLEC PPP1R9A RNF19A SCD5 SLC1A3 ZCCHC24	0.11765	0.458988	1.43505e-125	9.83007e-123
1673	NFIX_NFI_full_dimeric_15_2	ENSG00000162599	NFIA	ENSG00000046653 ENSG00000109107 ENSG00000145284 ENSG00000135916 ENSG00000164683 ENSG00000182667 ENSG00000162599 ENSG00000123560 ENSG00000150551 ENSG00000240583 ENSG00000168309 ENSG00000149294 ENSG00000183044 ENSG00000124479 ENSG00000049089 ENSG00000079215 ENSG00000112559 ENSG00000129244 ENSG00000178209 ENSG00000124440 ENSG00000134982 ENSG00000162630 ENSG00000173598 ENSG00000165424 ENSG00000049192 ENSG00000141540 ENSG00000129422 ENSG00000166292 ENSG00000158528 ENSG00000138193 ENSG00000034677 ENSG00000215018 ENSG00000205707	ABAT ADAMTS6 ALDOC APC AQP1 ATP1B2 B3GALT2 COL28A1 COL9A2 FAM107A GPM6B HEY1 HIF3A ITM2C LYPD1 LYRM5 MDFI MTUS1 NCAM1 NDP NFIA NTM NUDT4 PLCE1 PLEC PLP1 PPP1R9A RNF19A SCD5 SLC1A3 TMEM100 TTYH2 ZCCHC24	0.10746	0.452412	1.28335e-121	5.86061e-119
204	V_NF1A_Q6_M02103	ENSG00000162599	NFIA	ENSG00000145284 ENSG00000135916 ENSG00000164683 ENSG00000165443 ENSG00000162599 ENSG00000123560 ENSG00000127241 ENSG00000221932 ENSG00000137710 ENSG00000018625 ENSG00000049089 ENSG00000079215 ENSG00000197696 ENSG00000176971 ENSG00000129244 ENSG00000143603 ENSG00000069020 ENSG00000134982 ENSG00000165424 ENSG00000049192 ENSG00000129422 ENSG00000137502 ENSG00000172346 ENSG00000050165 ENSG00000134324 ENSG00000146005 ENSG00000155511 ENSG00000005108 ENSG00000169744 ENSG00000179604 ENSG00000158528 ENSG00000138193 ENSG00000034677 ENSG00000215018 ENSG00000205707	ADAMTS6 APC ATP1A2 ATP1B2 CDC42EP4 COL28A1 COL9A2 CSDC2 DKK3 FIBIN GRIA1 HEPN1 HEY1 ITM2C KCNN3 LDB2 LPIN1 LYRM5 MASP1 MAST4 MTUS1 NFIA NMB PHYHIPL PLCE1 PLP1 PPP1R9A PSD2 RAB30 RDX RNF19A SCD5 SLC1A3 THSD7A ZCCHC24	0.11101	0.395995	4.44616e-91	1.52281e-88
485	V_RFX1_01_M00280	ENSG00000111783	RFX4	ENSG00000034713 ENSG00000101198 ENSG00000172201 ENSG00000115266 ENSG00000127241 ENSG00000134824 ENSG00000107551 ENSG00000263001 ENSG00000021300 ENSG00000162630 ENSG00000129422 ENSG00000138801 ENSG00000139946 ENSG00000125124 ENSG00000005108 ENSG00000162755 ENSG00000108387 ENSG00000161048 ENSG00000243244	APC2 B3GALT2 BBS2 FADS2 GABARAPL2 GTF2I ID4 KLHDC9 MASP1 MTUS1 NAPEPLD NKAIN4 PAPSS1 PELI2 PLEKHB1 RASSF4 SEPT4 STON1 THSD7A	0.206	0.292353	1.38842e-48	3.80427e-46
200	V_CEBP_Q3_M00770	ENSG00000221869	CEBPD	ENSG00000046653 ENSG00000136156 ENSG00000109107 ENSG00000152583 ENSG00000145284 ENSG00000109472 ENSG00000162599 ENSG00000179222 ENSG00000172201 ENSG00000109846 ENSG00000183722 ENSG00000069535 ENSG00000113140 ENSG00000137710 ENSG00000116729 ENSG00000038427 ENSG00000149294 ENSG00000128606 ENSG00000185630 ENSG00000162944 ENSG00000095739 ENSG00000165478 ENSG00000143153 ENSG00000106003 ENSG00000079215 ENSG00000126351 ENSG00000176971 ENSG00000250722 ENSG00000155324 ENSG00000147862 ENSG00000137509 ENSG00000171476 ENSG00000145721 ENSG00000213398 ENSG00000173598 ENSG00000150540 ENSG00000164530 ENSG00000100427 ENSG00000137502 ENSG00000196220 ENSG00000050165 ENSG00000067113 ENSG00000104447 ENSG00000166292 ENSG00000155511 ENSG00000162728 ENSG00000139946 ENSG00000005108 ENSG00000145439 ENSG00000141447 ENSG00000091656 ENSG00000108984 ENSG00000243244 ENSG00000133321 ENSG00000150722 ENSG00000178695	ALDOC ATP1B1 BAMBI CBR4 CPE CRYAB DKK3 FIBIN GPM6B GRAMD3 GRIA1 HEPACAM HNMT HOPX ID4 ITM2B KCNJ9 KCTD12 LCAT LFNG LHFP LIX1 LRRC17 MAGED1 MAOB MAP2K6 MLC1 NCAM1 NFIA NFIB NUDT4 OSBPL1A PBX1 PELI2 PI16 PLPP1 PPP1R1C PRCP RAB30 RARRES3 RDX RFTN2 SCD5 SEPP1 SLC1A3 SPARC SPARCL1 SRGAP3 STON1 THRA THSD7A TMEM100 TRPS1 VCAN WLS ZFHX4	0.2186	0.288187	3.3584e-47	5.75125e-45
1832	V_CEBPB_Q6_M01896	ENSG00000221869	CEBPD	ENSG00000136156 ENSG00000105854 ENSG00000162599 ENSG00000179222 ENSG00000127241 ENSG00000107551 ENSG00000129151 ENSG00000135090 ENSG00000038427 ENSG00000149294 ENSG00000128606 ENSG00000126861 ENSG00000170390 ENSG00000162944 ENSG00000018625 ENSG00000137642 ENSG00000196091 ENSG00000124479 ENSG00000165478 ENSG00000102760 ENSG00000178104 ENSG00000079215 ENSG00000187676 ENSG00000155324 ENSG00000147862 ENSG00000196730 ENSG00000145721 ENSG00000175745 ENSG00000100427 ENSG00000148737 ENSG00000050165 ENSG00000104447 ENSG00000162728 ENSG00000165449 ENSG00000141447 ENSG00000091656	ATP1A2 B3GLCT BBOX1 DAPK1 DCLK2 DKK3 GRAMD3 HEPACAM ITM2B KCNJ9 LIX1 LRRC17 MAGED1 MASP1 MLC1 MYBPC1 NCAM1 NDP NFIA NFIB NR2F1 OMG OSBPL1A PDE4DIP PON2 RASSF4 RFTN2 RGCC SLC16A9 SLC1A3 SORL1 TAOK3 TCF7L2 TRPS1 VCAN ZFHX4	0.06721	0.272644	3.05555e-42	3.80555e-40
2102	V_CEBP_Q2_01_M00912	ENSG00000221869	CEBPD	ENSG00000136156 ENSG00000105854 ENSG00000152583 ENSG00000145284 ENSG00000162599 ENSG00000179222 ENSG00000172201 ENSG00000182103 ENSG00000240583 ENSG00000129151 ENSG00000113140 ENSG00000137710 ENSG00000116729 ENSG00000038427 ENSG00000149294 ENSG00000174080 ENSG00000124479 ENSG00000153822 ENSG00000095739 ENSG00000165478 ENSG00000143153 ENSG00000091986 ENSG00000178104 ENSG00000079215 ENSG00000126351 ENSG00000176971 ENSG00000187676 ENSG00000155324 ENSG00000147862 ENSG00000137509 ENSG00000171476 ENSG00000145721 ENSG00000173598 ENSG00000150540 ENSG00000122042 ENSG00000164530 ENSG00000111077 ENSG00000100427 ENSG00000107104 ENSG00000163453 ENSG00000196220 ENSG00000050165 ENSG00000132613 ENSG00000119711 ENSG00000104447 ENSG00000155511 ENSG00000139946 ENSG00000141447 ENSG00000091656 ENSG00000243244 ENSG00000150722	ALDH6A1 AQP1 ATP1B1 B3GLCT BAMBI BBOX1 CCDC80 CTSF DKK3 FAM181B FIBIN GRAMD3 GRIA1 HEPACAM HNMT HOPX ID4 IGFBP7 ITM2B KANK1 KCNJ16 LIX1 MAGED1 MLC1 MTSS1L NCAM1 NDP NFIA NFIB NUDT4 OSBPL1A PDE4DIP PELI2 PI16 PON2 PPP1R1C PRCP RDX SCD5 SLC1A3 SPARC SPARCL1 SRGAP3 STON1 THRA TNS2 TRPS1 UBL3 VCAN WLS ZFHX4	0.12639	0.271775	5.66265e-42	6.46486e-40
1943	V_SMAD3_Q6_M00701	ENSG00000120693	SMAD9	ENSG00000164106 ENSG00000136156 ENSG00000145284 ENSG00000131095 ENSG00000165443 ENSG00000157150 ENSG00000183722 ENSG00000134824 ENSG00000154856 ENSG00000091592 ENSG00000113140 ENSG00000183864 ENSG00000038427 ENSG00000185630 ENSG00000021300 ENSG00000137642 ENSG00000162512 ENSG00000095739 ENSG00000064042 ENSG00000178209 ENSG00000164530 ENSG00000137502 ENSG00000132481 ENSG00000183691 ENSG00000135407 ENSG00000145439 ENSG00000114779 ENSG00000108984 ENSG00000205707	ABHD14B APCDD1 AVIL BAMBI CBR4 FADS2 GFAP ITM2B LHFP LIMCH1 LYRM5 MAP2K6 NLRP1 NOG PBX1 PHYHIPL PI16 PLEC PLEKHB1 RAB30 SCD5 SCRG1 SDC3 SORL1 SPARC TIMP4 TOB2 TRIM47 VCAN	0.2797	0.269524	2.76865e-41	2.70932e-39
2306	V_CEBPA_Q6_M01866	ENSG00000221869	CEBPD	ENSG00000136156 ENSG00000105854 ENSG00000109472 ENSG00000162599 ENSG00000179222 ENSG00000183722 ENSG00000182103 ENSG00000240583 ENSG00000129151 ENSG00000069535 ENSG00000137710 ENSG00000116729 ENSG00000038427 ENSG00000149294 ENSG00000128606 ENSG00000185630 ENSG00000153822 ENSG00000095739 ENSG00000165478 ENSG00000106003 ENSG00000178104 ENSG00000079215 ENSG00000126351 ENSG00000176971 ENSG00000187676 ENSG00000155324 ENSG00000147862 ENSG00000137509 ENSG00000171476 ENSG00000175745 ENSG00000173598 ENSG00000150540 ENSG00000164530 ENSG00000100427 ENSG00000148737 ENSG00000137502 ENSG00000107104 ENSG00000050165 ENSG00000119711 ENSG00000162728 ENSG00000139946 ENSG00000139116 ENSG00000005108 ENSG00000145439 ENSG00000114779 ENSG00000141447 ENSG00000091656 ENSG00000108984 ENSG00000150722	ABHD14B ALDH6A1 AQP1 B3GLCT BAMBI BBOX1 CBR4 CPE DKK3 FAM181B FIBIN GRAMD3 HEPACAM HNMT HOPX ITM2B KANK1 KCNJ16 KCNJ9 KIF21A LFNG LHFP LRRC17 MAGED1 MAOB MAP2K6 MLC1 NCAM1 NFIA NFIB NR2F1 NUDT4 OSBPL1A PBX1 PDE4DIP PELI2 PI16 PON2 PPP1R1C PRCP RAB30 RDX SLC1A3 TCF7L2 THRA THSD7A VCAN WLS ZFHX4	0.06538	0.266643	2.06429e-40	1.83563e-38
1165	SOX9_HMG_full_dimeric_16_1	ENSG00000005513	SOX8	ENSG00000136156 ENSG00000145284 ENSG00000124766 ENSG00000165443 ENSG00000171766 ENSG00000127241 ENSG00000175445 ENSG00000038427 ENSG00000011201 ENSG00000153822 ENSG00000165478 ENSG00000143153 ENSG00000126351 ENSG00000164904 ENSG00000175745 ENSG00000000003 ENSG00000049192 ENSG00000164530 ENSG00000154310 ENSG00000067113 ENSG00000119711 ENSG00000182263 ENSG00000155511 ENSG00000016864 ENSG00000108387 ENSG00000112851 ENSG00000161048 ENSG00000034677 ENSG00000243244 ENSG00000133321	ADAMTS6 ALDH6A1 ALDH7A1 ANOS1 ATP1B1 ERBIN FIGN GATM GLT8D1 GRIA1 HEPACAM ITM2B KCNJ16 LPL MASP1 NAPEPLD NR2F1 PHYHIPL PI16 PLPP1 RARRES3 RNF19A SCD5 SEPT4 SOX4 STON1 THRA TNIK TSPAN6 VCAN	0.119	0.25745	1.06758e-37	8.60341e-36
915	Rfx3.2	ENSG00000111783	RFX4	ENSG00000132329 ENSG00000137726 ENSG00000115266 ENSG00000157150 ENSG00000182103 ENSG00000182600 ENSG00000168309 ENSG00000175445 ENSG00000183864 ENSG00000021300 ENSG00000160781 ENSG00000159228 ENSG00000143153 ENSG00000126351 ENSG00000162630 ENSG00000122042 ENSG00000132481 ENSG00000182263 ENSG00000262655 ENSG00000162728 ENSG00000139946 ENSG00000150907 ENSG00000151320 ENSG00000243244 ENSG00000187699	AKAP6 APC2 ATP1B1 B3GALT2 C2orf82 C2orf88 CBR1 FAM107A FAM181B FIGN FOXO1 FXYD6 KCNJ9 LPL PAQR6 PELI2 PLEKHB1 RAMP1 SPON1 STON1 THRA TIMP4 TOB2 TRIM47 UBL3	0.09504	0.230477	2.37789e-30	1.16347e-28
2026	PRRX1_homeodomain_full_dimeric_11_1	ENSG00000116132	PRRX1	ENSG00000046653 ENSG00000171766 ENSG00000168710 ENSG00000107551 ENSG00000240583 ENSG00000113594 ENSG00000080493 ENSG00000078549 ENSG00000116729 ENSG00000038427 ENSG00000145681 ENSG00000124126 ENSG00000111783 ENSG00000100979 ENSG00000124479 ENSG00000153822 ENSG00000095739 ENSG00000165478 ENSG00000131171 ENSG00000143153 ENSG00000173114 ENSG00000176971 ENSG00000196730 ENSG00000134369 ENSG00000175745 ENSG00000092421 ENSG00000162630 ENSG00000173598 ENSG00000100336 ENSG00000196220 ENSG00000104447 ENSG00000166292 ENSG00000262655 ENSG00000139946 ENSG00000168916 ENSG00000205707	ADCYAP1R1 AHCYL1 APOL4 AQP1 ATP1B1 B3GALT2 BAMBI DAPK1 FIBIN GATM GPM6B HAPLN1 HEPACAM KCNJ16 LIFR LRRN3 LYRM5 NAV1 NDP NR2F1 NUDT4 PELI2 PLTP PREX1 RASSF4 RFX4 SEMA6A SH3BGRL SLC4A4 SPON1 SRGAP3 TMEM100 TRPS1 VCAN WLS ZNF608	0.08069	0.227771	1.15858e-29	5.47327e-28
2020	V_RFX3_04_M02788	ENSG00000111783	RFX4	ENSG00000132329 ENSG00000137726 ENSG00000115266 ENSG00000157150 ENSG00000182103 ENSG00000182600 ENSG00000168309 ENSG00000175445 ENSG00000183864 ENSG00000021300 ENSG00000160781 ENSG00000159228 ENSG00000143153 ENSG00000126351 ENSG00000162630 ENSG00000122042 ENSG00000132481 ENSG00000182263 ENSG00000262655 ENSG00000162728 ENSG00000139946 ENSG00000150907 ENSG00000243244 ENSG00000187699	APC2 ATP1B1 B3GALT2 C2orf82 C2orf88 CBR1 FAM107A FAM181B FIGN FOXO1 FXYD6 KCNJ9 LPL PAQR6 PELI2 PLEKHB1 RAMP1 SPON1 STON1 THRA TIMP4 TOB2 TRIM47 UBL3	0.09713	0.225904	3.41407e-29	1.46165e-27
1876	V_SOX8_03_M02808	ENSG00000125398	SOX9	ENSG00000160307 ENSG00000046653 ENSG00000164683 ENSG00000124766 ENSG00000171766 ENSG00000168710 ENSG00000109472 ENSG00000162599 ENSG00000172201 ENSG00000127241 ENSG00000109846 ENSG00000183722 ENSG00000240583 ENSG00000187773 ENSG00000135090 ENSG00000137710 ENSG00000116729 ENSG00000183864 ENSG00000185630 ENSG00000170390 ENSG00000173905 ENSG00000166033 ENSG00000100979 ENSG00000153822 ENSG00000102760 ENSG00000178104 ENSG00000079215 ENSG00000250722 ENSG00000064042 ENSG00000159403 ENSG00000122547 ENSG00000134982 ENSG00000175745 ENSG00000092421 ENSG00000162630 ENSG00000173598 ENSG00000150540 ENSG00000100336 ENSG00000000003 ENSG00000049192 ENSG00000122042 ENSG00000129422 ENSG00000148737 ENSG00000119139 ENSG00000163453 ENSG00000138801 ENSG00000050165 ENSG00000067113 ENSG00000119711 ENSG00000182263 ENSG00000166292 ENSG00000262655 ENSG00000155511 ENSG00000165449 ENSG00000108387 ENSG00000145439 ENSG00000138193 ENSG00000125869 ENSG00000135838 ENSG00000108984 ENSG00000079482 ENSG00000088970 ENSG00000243244 ENSG00000143061 ENSG00000178662 ENSG00000168916 ENSG00000178695 ENSG00000215018 ENSG00000205707	ADAMTS6 AHCYL1 ALDH6A1 APC APOL4 AQP1 B3GALT2 C1R CBR4 COL28A1 CPE CRYAB CSRNP3 DCLK2 DKK3 EEPD1 FAM69C FIGN GATM GOLIM4 GPM6B GRIA1 HEY1 HNMT HTRA1 ID4 IGFBP7 IGSF3 KCNJ16 KCTD12 KIZ LAMP5 LHFP LIMCH1 LYRM5 MAP2K6 MASP1 MTUS1 NFIA NPL NR2F1 NUDT4 OPHN1 PAPSS1 PBX1 PDE4DIP PLCE1 PLPP1 PLTP RDX RGCC S100B SEMA6A SEPP1 SEPT4 SLC16A9 SLC1A3 SOX4 SPON1 STON1 TAOK3 TCF7L2 TJP2 TMEM100 TOB2 TSPAN6 UBL3 WLS ZNF608	0.18183	0.215937	9.2766e-27	3.63113e-25
975	SOX9_HMG_full_dimeric_16_3	ENSG00000125398	SOX9	ENSG00000136156 ENSG00000105854 ENSG00000165443 ENSG00000109472 ENSG00000137710 ENSG00000173905 ENSG00000183044 ENSG00000124126 ENSG00000124479 ENSG00000095739 ENSG00000131171 ENSG00000106003 ENSG00000173114 ENSG00000188342 ENSG00000134369 ENSG00000165424 ENSG00000050165 ENSG00000048740 ENSG00000182263 ENSG00000166292 ENSG00000155511 ENSG00000221955 ENSG00000145439 ENSG00000114779 ENSG00000091656 ENSG00000034677 ENSG00000243244 ENSG00000106415 ENSG00000168916 ENSG00000205707	ABAT ABHD14B BAMBI CBR4 CELF2 CPE DKK3 FIGN GLCCI1 GOLIM4 GRIA1 GTF2F2 ITM2B LFNG LRRN3 LYRM5 NAV1 NDP PHYHIPL PON2 PREX1 RDX RNF19A SH3BGRL SLC12A8 STON1 TMEM100 ZCCHC24 ZFHX4 ZNF608	0.08156	0.213088	4.37755e-26	1.57822e-24
1760	V_S8_01_M00099	ENSG00000116132	PRRX1	ENSG00000160307 ENSG00000136156 ENSG00000117450 ENSG00000162599 ENSG00000172201 ENSG00000240583 ENSG00000168309 ENSG00000135090 ENSG00000121005 ENSG00000078549 ENSG00000116729 ENSG00000038427 ENSG00000128606 ENSG00000185630 ENSG00000145681 ENSG00000124126 ENSG00000111783 ENSG00000100979 ENSG00000165478 ENSG00000091986 ENSG00000178104 ENSG00000158106 ENSG00000155324 ENSG00000147862 ENSG00000159403 ENSG00000171476 ENSG00000150540 ENSG00000049192 ENSG00000129422 ENSG00000172346 ENSG00000163453 ENSG00000050165 ENSG00000067113 ENSG00000166292 ENSG00000153253 ENSG00000262655 ENSG00000005108 ENSG00000112851 ENSG00000150907 ENSG00000145439 ENSG00000133321 ENSG00000168916 ENSG00000205707	ADAMTS6 ADCYAP1R1 AQP1 C1R CBR4 CCDC80 CRISPLD1 CSDC2 DKK3 ERBIN FAM107A FOXO1 GRAMD3 HAPLN1 HEPACAM HNMT HOPX ID4 IGFBP7 ITM2B LRRC17 LYRM5 MTUS1 NFIA NFIB PBX1 PDE4DIP PLPP1 PLTP PRDX1 PREX1 RARRES3 RFX4 RHPN1 S100B SCN3A SPON1 TAOK3 THSD7A TMEM100 VCAN WLS ZNF608	0.14696	0.204743	3.63096e-24	1.18439e-22
525	SOX9_MA0077.1	ENSG00000125398	SOX9	ENSG00000125462 ENSG00000136156 ENSG00000165795 ENSG00000165443 ENSG00000168710 ENSG00000162599 ENSG00000109846 ENSG00000107551 ENSG00000113594 ENSG00000038427 ENSG00000128606 ENSG00000174080 ENSG00000110436 ENSG00000095739 ENSG00000144908 ENSG00000164904 ENSG00000134369 ENSG00000173598 ENSG00000100412 ENSG00000050165 ENSG00000119711 ENSG00000005108 ENSG00000135407 ENSG00000138193 ENSG00000205707	ACO2 AHCYL1 ALDH1L1 ALDH6A1 ALDH7A1 AVIL BAMBI C1orf61 CRYAB CTSF DKK3 ITM2B LIFR LRRC17 LYRM5 NAV1 NDRG2 NFIA NUDT4 PHYHIPL PLCE1 RASSF4 SLC1A2 THSD7A VCAN	0.33776	0.192361	1.80564e-21	5.37768e-20
1931	SOX9_HMG_DBD_monomeric_9_1	ENSG00000125398	SOX9	ENSG00000125462 ENSG00000136156 ENSG00000165795 ENSG00000165443 ENSG00000168710 ENSG00000162599 ENSG00000109846 ENSG00000107551 ENSG00000113594 ENSG00000038427 ENSG00000128606 ENSG00000174080 ENSG00000110436 ENSG00000095739 ENSG00000144908 ENSG00000164904 ENSG00000134369 ENSG00000173598 ENSG00000100412 ENSG00000050165 ENSG00000119711 ENSG00000005108 ENSG00000135407 ENSG00000138193 ENSG00000205707	ACO2 AHCYL1 ALDH1L1 ALDH6A1 ALDH7A1 AVIL BAMBI C1orf61 CRYAB CTSF DKK3 ITM2B LIFR LRRC17 LYRM5 NAV1 NDRG2 NFIA NUDT4 PHYHIPL PLCE1 RASSF4 SLC1A2 THSD7A VCAN	0.33776	0.192361	1.80564e-21	5.37768e-20
755	V_PR_01_M00954	ENSG00000169083	AR	ENSG00000136156 ENSG00000105854 ENSG00000109472 ENSG00000110651 ENSG00000179222 ENSG00000172201 ENSG00000127241 ENSG00000134824 ENSG00000154856 ENSG00000091592 ENSG00000129151 ENSG00000121005 ENSG00000116729 ENSG00000038427 ENSG00000126861 ENSG00000018625 ENSG00000114200 ENSG00000196091 ENSG00000102760 ENSG00000091986 ENSG00000178104 ENSG00000112559 ENSG00000178209 ENSG00000164904 ENSG00000162630 ENSG00000173598 ENSG00000124772 ENSG00000049192 ENSG00000131771 ENSG00000164530 ENSG00000129422 ENSG00000111077 ENSG00000175356 ENSG00000130508 ENSG00000100412 ENSG00000163453 ENSG00000104447 ENSG00000166292 ENSG00000153253 ENSG00000221955 ENSG00000145439 ENSG00000109610 ENSG00000091656 ENSG00000243244 ENSG00000106415 ENSG00000168916 ENSG00000205707	ACO2 ADAMTS6 ALDH7A1 APCDD1 ATP1A2 B3GALT2 BBOX1 BCHE CBR4 CCDC80 CD81 CPE CPNE5 CRISPLD1 FADS2 GLCCI1 ID4 IGFBP7 ITM2B LYRM5 MAGED1 MASP1 MDFI MTUS1 MYBPC1 NLRP1 NUDT4 OMG PDE4DIP PI16 PLEC PON2 PPP1R1B PXDN RGCC SCN3A SCUBE2 SLC12A8 SOD3 STON1 TMEM100 TNS2 TRPS1 VCAN WLS ZFHX4 ZNF608	0.1118	0.185525	4.66983e-20	1.30565e-18
1946	Ar_MA0007.1	ENSG00000169083	AR	ENSG00000164106 ENSG00000136156 ENSG00000124766 ENSG00000162599 ENSG00000172201 ENSG00000150551 ENSG00000107551 ENSG00000168309 ENSG00000121005 ENSG00000170390 ENSG00000153822 ENSG00000145721 ENSG00000213398 ENSG00000164904 ENSG00000164530 ENSG00000111077 ENSG00000163453 ENSG00000134324 ENSG00000150907 ENSG00000145439 ENSG00000109610 ENSG00000143061	ALDH7A1 CBR4 CRISPLD1 DCLK2 FAM107A FOXO1 ID4 IGFBP7 IGSF3 ITM2B KCNJ16 LCAT LIX1 LPIN1 LYPD1 NFIA PI16 RASSF4 SCRG1 SOD3 SOX4 TNS2	0.16851	0.184295	8.27585e-20	2.26758e-18
1697	V_SMAD3_03_M02794	ENSG00000120693	SMAD9	ENSG00000136156 ENSG00000135916 ENSG00000124766 ENSG00000110651 ENSG00000162599 ENSG00000136160 ENSG00000113140 ENSG00000173905 ENSG00000124479 ENSG00000102760 ENSG00000159228 ENSG00000091986 ENSG00000243279 ENSG00000129244 ENSG00000137509 ENSG00000124440 ENSG00000173598 ENSG00000049192 ENSG00000092820 ENSG00000100427 ENSG00000130508 ENSG00000131626 ENSG00000155511 ENSG00000016864 ENSG00000179604 ENSG00000161048 ENSG00000150907 ENSG00000151320 ENSG00000143061 ENSG00000106415 ENSG00000168916	ADAMTS6 AKAP6 ATP1B2 CBR1 CCDC80 CD81 CDC42EP4 EDNRB EZR FOXO1 GLCCI1 GLT8D1 GOLIM4 GRIA1 HIF3A IGSF3 ITM2B ITM2C MLC1 NAPEPLD NDP NFIA NUDT4 PPFIA1 PRAF2 PRCP PXDN RGCC SOX4 SPARC ZNF608	0.12958	0.181963	2.4212e-19	6.50402e-18
1650	V_PR_02_M00957	ENSG00000169083	AR	ENSG00000136156 ENSG00000105854 ENSG00000150625 ENSG00000110651 ENSG00000101198 ENSG00000172201 ENSG00000127241 ENSG00000134824 ENSG00000154856 ENSG00000091592 ENSG00000129151 ENSG00000121005 ENSG00000113140 ENSG00000116729 ENSG00000128606 ENSG00000126861 ENSG00000170390 ENSG00000124126 ENSG00000091986 ENSG00000178104 ENSG00000173114 ENSG00000147862 ENSG00000178209 ENSG00000196730 ENSG00000164904 ENSG00000173598 ENSG00000049192 ENSG00000164530 ENSG00000129422 ENSG00000111077 ENSG00000130508 ENSG00000100412 ENSG00000163453 ENSG00000196220 ENSG00000048740 ENSG00000104447 ENSG00000166292 ENSG00000139116 ENSG00000145439 ENSG00000109610 ENSG00000106415 ENSG00000168916 ENSG00000215018	ACO2 ADAMTS6 ALDH7A1 APCDD1 BBOX1 CBR4 CCDC80 CD81 CELF2 COL28A1 CRISPLD1 DAPK1 DCLK2 FADS2 GLCCI1 GPM6A ID4 IGFBP7 ITM2B KIF21A LRRC17 LRRN3 MASP1 MTUS1 NFIB NKAIN4 NLRP1 NUDT4 OMG PDE4DIP PI16 PLEC PON2 PREX1 PXDN SOD3 SPARC SRGAP3 TMEM100 TNS2 TRPS1 WLS ZNF608	0.12573	0.181257	3.34243e-19	8.80601e-18
1644	V_BCL6_01_M01183	ENSG00000113916	BCL6	ENSG00000046653 ENSG00000136156 ENSG00000109107 ENSG00000105854 ENSG00000152583 ENSG00000132692 ENSG00000145284 ENSG00000135916 ENSG00000164683 ENSG00000124766 ENSG00000171766 ENSG00000168710 ENSG00000109472 ENSG00000150625 ENSG00000117450 ENSG00000162599 ENSG00000152377 ENSG00000179222 ENSG00000172201 ENSG00000171885 ENSG00000127241 ENSG00000183722 ENSG00000150551 ENSG00000134824 ENSG00000182103 ENSG00000107551 ENSG00000263001 ENSG00000113594 ENSG00000018236 ENSG00000154856 ENSG00000091592 ENSG00000133083 ENSG00000129151 ENSG00000187773 ENSG00000069535 ENSG00000135090 ENSG00000113140 ENSG00000137710 ENSG00000175445 ENSG00000116729 ENSG00000183864 ENSG00000038427 ENSG00000149294 ENSG00000128606 ENSG00000185630 ENSG00000170390 ENSG00000100234 ENSG00000173905 ENSG00000124126 ENSG00000162944 ENSG00000196091 ENSG00000100979 ENSG00000110436 ENSG00000124479 ENSG00000153822 ENSG00000095739 ENSG00000159228 ENSG00000131171 ENSG00000143153 ENSG00000102362 ENSG00000178104 ENSG00000173114 ENSG00000158106 ENSG00000054793 ENSG00000126351 ENSG00000197696 ENSG00000250722 ENSG00000100399 ENSG00000144908 ENSG00000187676 ENSG00000064042 ENSG00000182175 ENSG00000129244 ENSG00000147862 ENSG00000123066 ENSG00000178209 ENSG00000122547 ENSG00000137509 ENSG00000002587 ENSG00000196730 ENSG00000145721 ENSG00000164904 ENSG00000124440 ENSG00000134369 ENSG00000134982 ENSG00000175745 ENSG00000092421 ENSG00000162630 ENSG00000173598 ENSG00000150540 ENSG00000165424 ENSG00000100336 ENSG00000000003 ENSG00000049192 ENSG00000141540 ENSG00000122042 ENSG00000092820 ENSG00000164530 ENSG00000129422 ENSG00000111077 ENSG00000148737 ENSG00000137502 ENSG00000172346 ENSG00000148411 ENSG00000132481 ENSG00000154310 ENSG00000163453 ENSG00000138801 ENSG00000136193 ENSG00000196220 ENSG00000050165 ENSG00000132613 ENSG00000067113 ENSG00000119711 ENSG00000048740 ENSG00000182263 ENSG00000134324 ENSG00000113851 ENSG00000104447 ENSG00000166292 ENSG00000153253 ENSG00000155511 ENSG00000016864 ENSG00000162728 ENSG00000183691 ENSG00000005108 ENSG00000169744 ENSG00000175928 ENSG00000112851 ENSG00000161048 ENSG00000158528 ENSG00000089041 ENSG00000150907 ENSG00000221955 ENSG00000145439 ENSG00000186998 ENSG00000114779 ENSG00000109610 ENSG00000141447 ENSG00000125869 ENSG00000091656 ENSG00000135838 ENSG00000034677 ENSG00000243244 ENSG00000133321 ENSG00000178662 ENSG00000255690 ENSG00000087495 ENSG00000106415 ENSG00000168916 ENSG00000178695 ENSG00000205707	ABHD14B ADAMTS6 AHCYL1 ALDH1L1 ALDH6A1 ALDH7A1 ALDOC APC APCDD1 APOL4 AQP4 ATP1B1 ATP1B2 ATP9A B3GALT2 B3GLCT BAMBI BBOX1 BCAN CBR1 CBR4 CELF2 CHADL CNTN1 CPE CRBN CSDC2 CSRNP3 DAPK1 DCLK1 DCLK2 DKK3 EEPD1 EMID1 ERBIN EZR FADS2 FAM181B FAM69C FIGN FOXO1 GATM GLCCI1 GLT8D1 GOLIM4 GPM6A GPM6B GRIA1 GTF2I HEY1 HIF3A HNMT HS3ST1 ID4 IGFBP7 ITM2B ITM2C KCNJ16 KCNJ9 KCTD12 LAMP5 LDB2 LHFP LIFR LIMCH1 LIX1 LPIN1 LPL LRRC17 LRRN1 LRRN3 LYPD1 LYRM5 MAGED1 MAOB MASP1 MED13L MTSS1L MTUS1 MYBPC1 NACC2 NAPEPLD NAV1 NCAM1 NDP NFIA NFIB NLRP1 NMB NOG NPL NR2F1 NUDT4 OSBPL1A P2RX7 PAPSS1 PBX1 PDE4DIP PHACTR3 PI16 PLEC PLPP1 PLTP PON2 PPP1R9A PRCP PRDX1 PREX1 RAB30 RARRES3 RASSF4 RDX RFTN2 RGMA RHPN1 RNF19A SCD5 SCN3A SCRN1 SEMA6A SEPP1 SH3BGRL SLC12A8 SLC1A2 SOD3 SOX4 SPARC SPARCL1 SPOCK1 SRGAP3 STON1 SYTL4 TAOK3 TCF7L2 THRA THSD7A TIMP3 TMEM100 TNIK TNS2 TOB2 TRIL TRIM47 TRPS1 TSPAN6 TTYH2 UBL3 VCAN WLS ZCCHC24 ZFHX4 ZNF608	0.08155	0.172945	1.34699e-17	3.48183e-16
1612	Smad3.2	ENSG00000120693	SMAD9	ENSG00000136156 ENSG00000135916 ENSG00000124766 ENSG00000110651 ENSG00000162599 ENSG00000115266 ENSG00000136160 ENSG00000113140 ENSG00000173905 ENSG00000124479 ENSG00000102760 ENSG00000159228 ENSG00000243279 ENSG00000129244 ENSG00000137509 ENSG00000124440 ENSG00000173598 ENSG00000049192 ENSG00000092820 ENSG00000100427 ENSG00000130508 ENSG00000131626 ENSG00000155511 ENSG00000179604 ENSG00000161048 ENSG00000150907 ENSG00000151320 ENSG00000143061 ENSG00000106415 ENSG00000168916	ADAMTS6 AKAP6 APC2 ATP1B2 CBR1 CD81 CDC42EP4 EDNRB EZR FOXO1 GLCCI1 GOLIM4 GRIA1 HIF3A IGSF3 ITM2B ITM2C MLC1 NAPEPLD NDP NFIA NUDT4 PPFIA1 PRAF2 PRCP PXDN RGCC SOX4 SPARC ZNF608	0.12979	0.170515	3.83555e-17	9.73094e-16
1156	V_GR_Q6_M00192	ENSG00000169083	AR	ENSG00000136156 ENSG00000105854 ENSG00000135916 ENSG00000101198 ENSG00000172201 ENSG00000127241 ENSG00000109846 ENSG00000150551 ENSG00000182103 ENSG00000135069 ENSG00000263001 ENSG00000018236 ENSG00000169862 ENSG00000135090 ENSG00000121005 ENSG00000080493 ENSG00000113140 ENSG00000038427 ENSG00000185630 ENSG00000145681 ENSG00000018625 ENSG00000137642 ENSG00000159228 ENSG00000091986 ENSG00000178104 ENSG00000155324 ENSG00000188342 ENSG00000164904 ENSG00000092421 ENSG00000173598 ENSG00000150540 ENSG00000049192 ENSG00000129422 ENSG00000130508 ENSG00000100412 ENSG00000163453 ENSG00000182263 ENSG00000155511 ENSG00000135407 ENSG00000161048 ENSG00000150907 ENSG00000145439 ENSG00000091656 ENSG00000034677 ENSG00000178662 ENSG00000168916	ACO2 ADAMTS6 ALDH7A1 ATP1A2 AVIL CBR1 CBR4 CCDC80 CNTN1 CRISPLD1 CRYAB CSRNP3 CTNND2 FAM181B FIGN FOXO1 GRAMD3 GRIA1 GTF2F2 GTF2I HAPLN1 HNMT ID4 IGFBP7 ITM2B ITM2C LYPD1 MASP1 MTUS1 NAPEPLD NKAIN4 NUDT4 PBX1 PDE4DIP PON2 PSAT1 PXDN RNF19A SEMA6A SLC4A4 SORL1 SPARC TAOK3 VCAN ZFHX4 ZNF608	0.25146	0.170274	4.25161e-17	1.05904e-15
137	V_AR_02_M00953	ENSG00000169083	AR	ENSG00000136156 ENSG00000105854 ENSG00000101198 ENSG00000172201 ENSG00000127241 ENSG00000109846 ENSG00000150551 ENSG00000113594 ENSG00000169862 ENSG00000129151 ENSG00000121005 ENSG00000113140 ENSG00000038427 ENSG00000126861 ENSG00000170390 ENSG00000018625 ENSG00000196091 ENSG00000176971 ENSG00000178209 ENSG00000164904 ENSG00000173598 ENSG00000049192 ENSG00000164530 ENSG00000111077 ENSG00000130508 ENSG00000100412 ENSG00000163453 ENSG00000104447 ENSG00000166292 ENSG00000108387 ENSG00000161048 ENSG00000150907 ENSG00000145439 ENSG00000109610 ENSG00000091656 ENSG00000168916	ACO2 ADAMTS6 ALDH7A1 ATP1A2 BBOX1 CBR4 CRISPLD1 CRYAB CTNND2 DCLK2 FIBIN FOXO1 ID4 IGFBP7 ITM2B LIFR LYPD1 MASP1 MYBPC1 NAPEPLD NKAIN4 NUDT4 OMG PI16 PLEC PON2 PXDN SEPT4 SOD3 SPARC TMEM100 TNS2 TRPS1 VCAN ZFHX4 ZNF608	0.27907	0.163504	7.21123e-16	1.67447e-14
310	V_AR_Q6_01_M01996	ENSG00000169083	AR	ENSG00000136156 ENSG00000101198 ENSG00000172201 ENSG00000109846 ENSG00000169862 ENSG00000129151 ENSG00000135090 ENSG00000121005 ENSG00000080493 ENSG00000116729 ENSG00000145681 ENSG00000153822 ENSG00000173114 ENSG00000147862 ENSG00000178209 ENSG00000164904 ENSG00000173598 ENSG00000049192 ENSG00000111077 ENSG00000148737 ENSG00000100412 ENSG00000163453 ENSG00000134324 ENSG00000104447 ENSG00000166292 ENSG00000155511 ENSG00000139946 ENSG00000162755 ENSG00000108387 ENSG00000161048 ENSG00000150907 ENSG00000145439 ENSG00000143061 ENSG00000255690	ACO2 ADAMTS6 ALDH7A1 BBOX1 CBR4 CRISPLD1 CRYAB CTNND2 FOXO1 GRIA1 HAPLN1 ID4 IGFBP7 IGSF3 ITM2B KCNJ16 KLHDC9 LPIN1 LRRN3 NAPEPLD NFIB NKAIN4 NUDT4 PELI2 PLEC SEPT4 SLC4A4 TAOK3 TCF7L2 TMEM100 TNS2 TRIL TRPS1 WLS	0.29952	0.162356	1.15212e-15	2.58755e-14
180	V_SMAD3_Q6_01_M01888	ENSG00000120693	SMAD9	ENSG00000101439 ENSG00000132692 ENSG00000145284 ENSG00000165443 ENSG00000110651 ENSG00000157150 ENSG00000183722 ENSG00000137070 ENSG00000154856 ENSG00000091592 ENSG00000130203 ENSG00000179915 ENSG00000162512 ENSG00000095739 ENSG00000112559 ENSG00000243279 ENSG00000187676 ENSG00000064042 ENSG00000129244 ENSG00000141540 ENSG00000164530 ENSG00000111077 ENSG00000137502 ENSG00000162728 ENSG00000183691 ENSG00000162755 ENSG00000108387 ENSG00000108984 ENSG00000079482 ENSG00000034677 ENSG00000143061 ENSG00000168916	APCDD1 APOE ATP1B2 B3GLCT BAMBI BCAN CD81 CST3 IGSF3 IL11RA KCNJ9 KLHDC9 LHFP LIMCH1 MAP2K6 MDFI NLRP1 NOG NRXN1 OPHN1 PHYHIPL PI16 PRAF2 RAB30 RNF19A SCD5 SDC3 SEPT4 TIMP4 TNS2 TTYH2 ZNF608	0.17032	0.162063	1.29749e-15	2.86703e-14
665	V_AR_03_M00956	ENSG00000169083	AR	ENSG00000136156 ENSG00000122545 ENSG00000105854 ENSG00000110651 ENSG00000101198 ENSG00000172201 ENSG00000109846 ENSG00000091592 ENSG00000121005 ENSG00000116729 ENSG00000183864 ENSG00000128606 ENSG00000126861 ENSG00000018625 ENSG00000102760 ENSG00000079215 ENSG00000112559 ENSG00000178209 ENSG00000171476 ENSG00000188342 ENSG00000164904 ENSG00000173598 ENSG00000124772 ENSG00000049192 ENSG00000164530 ENSG00000129422 ENSG00000111077 ENSG00000130508 ENSG00000163453 ENSG00000104447 ENSG00000166292 ENSG00000145439 ENSG00000109610 ENSG00000034677 ENSG00000243244 ENSG00000168916	ADAMTS6 ALDH7A1 ATP1A2 CBR4 CD81 CPNE5 CRISPLD1 CRYAB GTF2F2 HOPX ID4 IGFBP7 ITM2B LRRC17 MDFI MTUS1 NKAIN4 NLRP1 NUDT4 OMG PI16 PLEC PON2 PXDN RGCC RNF19A SEPT7 SLC1A3 SOD3 STON1 TMEM100 TNS2 TOB2 TRPS1 WLS ZNF608	0.2731	0.161995	1.33417e-15	2.9013e-14
615	Tcf7.1	ENSG00000148737	TCF7L2	ENSG00000046653 ENSG00000105854 ENSG00000135916 ENSG00000164683 ENSG00000165443 ENSG00000171766 ENSG00000168710 ENSG00000162599 ENSG00000101198 ENSG00000127241 ENSG00000183722 ENSG00000150551 ENSG00000182103 ENSG00000135069 ENSG00000113594 ENSG00000091592 ENSG00000133083 ENSG00000080493 ENSG00000113140 ENSG00000137710 ENSG00000116729 ENSG00000183864 ENSG00000038427 ENSG00000149294 ENSG00000185630 ENSG00000162944 ENSG00000114200 ENSG00000153822 ENSG00000143153 ENSG00000091986 ENSG00000178104 ENSG00000148660 ENSG00000147862 ENSG00000196730 ENSG00000145721 ENSG00000188342 ENSG00000162630 ENSG00000173598 ENSG00000150540 ENSG00000049192 ENSG00000129422 ENSG00000119139 ENSG00000138801 ENSG00000050165 ENSG00000132613 ENSG00000198417 ENSG00000119711 ENSG00000048740 ENSG00000182263 ENSG00000104447 ENSG00000166292 ENSG00000139946 ENSG00000005108 ENSG00000108387 ENSG00000145439 ENSG00000151320 ENSG00000091656 ENSG00000079482 ENSG00000034677 ENSG00000088970 ENSG00000106415 ENSG00000239521 ENSG00000178695	ADAMTS6 AHCYL1 AKAP6 ALDH6A1 ATP1B1 B3GALT2 BCHE CAMK2G CBR4 CCDC80 CELF2 DAPK1 DCLK1 DKK3 FAM181B FIGN GATM GATS GLCCI1 GPM6B GTF2F2 HEY1 HNMT ITM2C KCNJ16 KCTD12 KIZ LHFP LIFR LIX1 LYPD1 MASP1 MT1F MTSS1L MTUS1 NCAM1 NFIA NFIB NKAIN4 NLRP1 NUDT4 OPHN1 PAPSS1 PBX1 PDE4DIP PELI2 PHYHIPL PON2 PSAT1 RDX RFTN2 RNF19A SEPT4 SLC4A4 SPARC THSD7A TJP2 TMEM100 TOB2 TRPS1 VCAN WLS ZFHX4	0.08247	0.161872	1.40192e-15	2.95481e-14
1383	V_FOXO1_Q5_M01216	ENSG00000150907	FOXO1	ENSG00000160307 ENSG00000046653 ENSG00000136156 ENSG00000105854 ENSG00000152583 ENSG00000145284 ENSG00000135916 ENSG00000164683 ENSG00000124766 ENSG00000182667 ENSG00000168710 ENSG00000109472 ENSG00000117450 ENSG00000162599 ENSG00000172201 ENSG00000115266 ENSG00000127241 ENSG00000107551 ENSG00000113594 ENSG00000018236 ENSG00000091592 ENSG00000129151 ENSG00000187773 ENSG00000116729 ENSG00000038427 ENSG00000149294 ENSG00000128606 ENSG00000170390 ENSG00000173905 ENSG00000162944 ENSG00000137642 ENSG00000114200 ENSG00000160781 ENSG00000196091 ENSG00000124479 ENSG00000159228 ENSG00000143153 ENSG00000091986 ENSG00000173114 ENSG00000158106 ENSG00000079215 ENSG00000176971 ENSG00000250722 ENSG00000064042 ENSG00000080573 ENSG00000147862 ENSG00000159403 ENSG00000122547 ENSG00000137509 ENSG00000184408 ENSG00000175745 ENSG00000162630 ENSG00000173598 ENSG00000150540 ENSG00000049192 ENSG00000141540 ENSG00000122042 ENSG00000092820 ENSG00000129422 ENSG00000100427 ENSG00000148737 ENSG00000137502 ENSG00000172346 ENSG00000158445 ENSG00000050165 ENSG00000132613 ENSG00000067113 ENSG00000114646 ENSG00000182263 ENSG00000113851 ENSG00000104447 ENSG00000153253 ENSG00000155511 ENSG00000162728 ENSG00000139946 ENSG00000162755 ENSG00000169744 ENSG00000108387 ENSG00000112851 ENSG00000161048 ENSG00000158528 ENSG00000150907 ENSG00000186998 ENSG00000138193 ENSG00000091656 ENSG00000034677 ENSG00000133321 ENSG00000106415 ENSG00000168916 ENSG00000239521 ENSG00000198133	ADAMTS6 AHCYL1 APC2 ATP1B1 B3GALT2 BBOX1 BCHE C1R CBR1 CCDC80 CNTN1 COL5A3 CPE CRBN CSDC2 CSPG5 DCLK2 DKK3 EEPD1 EMID1 ERBIN EZR FAM69C FIBIN FIGN FOXO1 GATS GLCCI1 GOLIM4 GPM6B GRIA1 HEY1 HNMT ID4 ITM2B ITM2C KCNB1 KCND2 KCNJ9 KLHDC9 LDB2 LIFR LIMCH1 LRRC17 LRRN3 MASP1 MLC1 MTSS1L MTUS1 MYBPC1 NAPEPLD NCAM1 NDP NFIA NFIB NLRP1 NR2F1 NTM NUDT4 PAQR6 PELI2 PLCE1 PLPP1 PON2 PPP1R9A PRCP PRDX1 RAB30 RARRES3 RASSF4 RFTN2 RHPN1 RNF19A S100B SCD5 SCN3A SEPP1 SEPT4 SLC1A3 SORL1 SOX4 SPARCL1 TCF7L2 TMEM229B TRPS1 TTYH2 UBL3 VCAN WLS ZFHX4 ZNF608	0.10976	0.160875	2.09798e-15	4.3549e-14
1742	V_FOXO3_01_M00477	ENSG00000150907	FOXO1	ENSG00000046653 ENSG00000136156 ENSG00000105854 ENSG00000124766 ENSG00000165443 ENSG00000168710 ENSG00000162599 ENSG00000172201 ENSG00000115266 ENSG00000127241 ENSG00000183722 ENSG00000263001 ENSG00000154856 ENSG00000091592 ENSG00000129151 ENSG00000080493 ENSG00000113140 ENSG00000116729 ENSG00000038427 ENSG00000185630 ENSG00000021300 ENSG00000170390 ENSG00000124126 ENSG00000137642 ENSG00000114200 ENSG00000196091 ENSG00000153822 ENSG00000095739 ENSG00000159228 ENSG00000131171 ENSG00000091986 ENSG00000079215 ENSG00000176971 ENSG00000250722 ENSG00000064042 ENSG00000155324 ENSG00000122547 ENSG00000196730 ENSG00000171476 ENSG00000164904 ENSG00000173598 ENSG00000100336 ENSG00000049192 ENSG00000141540 ENSG00000122042 ENSG00000131771 ENSG00000129422 ENSG00000172346 ENSG00000158445 ENSG00000163453 ENSG00000050165 ENSG00000182263 ENSG00000166292 ENSG00000153253 ENSG00000155511 ENSG00000139946 ENSG00000169744 ENSG00000108387 ENSG00000161048 ENSG00000150907 ENSG00000141447 ENSG00000151320 ENSG00000091656 ENSG00000133321 ENSG00000187699 ENSG00000255690 ENSG00000106415 ENSG00000168916 ENSG00000178695 ENSG00000205707	ADAMTS6 AHCYL1 AKAP6 ALDH7A1 APC2 APCDD1 APOL4 BAMBI BBOX1 BCHE C2orf88 CBR1 CCDC80 CSDC2 DAPK1 DCLK2 DKK3 EEPD1 FIBIN FIGN FOXO1 GLCCI1 GPM6B GRAMD3 GRIA1 GTF2I HOPX ID4 IGFBP7 ITM2B KCNB1 KCNJ16 KCTD12 LDB2 LHFP LIMCH1 LYRM5 MASP1 MTUS1 MYBPC1 NAPEPLD NFIA NLRP1 NUDT4 OSBPL1A PBX1 PELI2 PHYHIPL PLEKHB1 PON2 PPP1R1B PREX1 RARRES3 SCN3A SEPP1 SEPT4 SH3BGRL SLC1A3 SLC4A4 SORL1 SOX4 SPARC TMEM100 TRIL TTYH2 UBL3 VCAN WLS ZFHX4 ZNF608	0.08553	0.158155	6.21438e-15	1.25201e-13
1212	V_TCF7_03_M02817	ENSG00000148737	TCF7L2	ENSG00000046653 ENSG00000105854 ENSG00000135916 ENSG00000164683 ENSG00000165443 ENSG00000171766 ENSG00000168710 ENSG00000150625 ENSG00000162599 ENSG00000101198 ENSG00000127241 ENSG00000183722 ENSG00000150551 ENSG00000182103 ENSG00000135069 ENSG00000113594 ENSG00000091592 ENSG00000133083 ENSG00000080493 ENSG00000113140 ENSG00000137710 ENSG00000116729 ENSG00000183864 ENSG00000038427 ENSG00000149294 ENSG00000185630 ENSG00000162944 ENSG00000114200 ENSG00000153822 ENSG00000143153 ENSG00000091986 ENSG00000178104 ENSG00000112559 ENSG00000148660 ENSG00000147862 ENSG00000196730 ENSG00000145721 ENSG00000188342 ENSG00000162630 ENSG00000173598 ENSG00000150540 ENSG00000049192 ENSG00000129422 ENSG00000119139 ENSG00000138801 ENSG00000050165 ENSG00000132613 ENSG00000198417 ENSG00000119711 ENSG00000048740 ENSG00000182263 ENSG00000104447 ENSG00000166292 ENSG00000139946 ENSG00000005108 ENSG00000108387 ENSG00000145439 ENSG00000138193 ENSG00000151320 ENSG00000091656 ENSG00000079482 ENSG00000034677 ENSG00000088970 ENSG00000106415 ENSG00000168916 ENSG00000239521 ENSG00000178695	ADAMTS6 AHCYL1 AKAP6 ALDH6A1 ATP1B1 B3GALT2 BCHE CAMK2G CBR4 CCDC80 CELF2 DAPK1 DCLK1 DKK3 FAM181B FIGN GATM GATS GLCCI1 GPM6A GPM6B GTF2F2 HEY1 HNMT ITM2C KCNJ16 KCTD12 KIZ LHFP LIFR LIX1 LYPD1 MASP1 MDFI MT1F MTSS1L MTUS1 NCAM1 NFIA NFIB NKAIN4 NLRP1 NUDT4 OPHN1 PAPSS1 PBX1 PDE4DIP PELI2 PHYHIPL PLCE1 PON2 PSAT1 RDX RFTN2 RNF19A SEPT4 SLC4A4 SPARC THSD7A TJP2 TMEM100 TOB2 TRPS1 VCAN WLS ZFHX4 ZNF608	0.08151	0.156381	1.24869e-14	2.47928e-13
630	V_NR3C1_01_M02219	ENSG00000169083	AR	ENSG00000046653 ENSG00000125462 ENSG00000152583 ENSG00000131095 ENSG00000109472 ENSG00000179222 ENSG00000183722 ENSG00000113594 ENSG00000168309 ENSG00000116729 ENSG00000038427 ENSG00000128606 ENSG00000145681 ENSG00000173905 ENSG00000111783 ENSG00000110436 ENSG00000143153 ENSG00000250722 ENSG00000187676 ENSG00000164904 ENSG00000124440 ENSG00000134369 ENSG00000049192 ENSG00000122042 ENSG00000164530 ENSG00000100427 ENSG00000067113 ENSG00000182263 ENSG00000134324 ENSG00000146005 ENSG00000166292 ENSG00000179604 ENSG00000089041 ENSG00000145439 ENSG00000109610 ENSG00000143061 ENSG00000168916 ENSG00000198133	ADAMTS6 ALDH7A1 ATP1B1 B3GLCT C1orf61 CBR4 CDC42EP4 CPE FAM107A FIGN GFAP GOLIM4 GPM6B HAPLN1 HIF3A IGSF3 LHFP LIFR LPIN1 LRRC17 MAGED1 MLC1 NAV1 P2RX7 PI16 PLPP1 PSD2 RFX4 SEPP1 SLC1A2 SOD3 SPARCL1 TMEM100 TMEM229B UBL3 VCAN WLS ZNF608	0.22827	0.155583	1.70523e-14	3.24467e-13
1451	NR3C1_MA0113.1	ENSG00000169083	AR	ENSG00000046653 ENSG00000125462 ENSG00000152583 ENSG00000131095 ENSG00000109472 ENSG00000179222 ENSG00000183722 ENSG00000113594 ENSG00000168309 ENSG00000116729 ENSG00000038427 ENSG00000128606 ENSG00000145681 ENSG00000173905 ENSG00000111783 ENSG00000110436 ENSG00000143153 ENSG00000250722 ENSG00000187676 ENSG00000164904 ENSG00000124440 ENSG00000134369 ENSG00000049192 ENSG00000122042 ENSG00000164530 ENSG00000100427 ENSG00000067113 ENSG00000182263 ENSG00000134324 ENSG00000146005 ENSG00000166292 ENSG00000179604 ENSG00000089041 ENSG00000145439 ENSG00000109610 ENSG00000143061 ENSG00000168916 ENSG00000198133	ADAMTS6 ALDH7A1 ATP1B1 B3GLCT C1orf61 CBR4 CDC42EP4 CPE FAM107A FIGN GFAP GOLIM4 GPM6B HAPLN1 HIF3A IGSF3 LHFP LIFR LPIN1 LRRC17 MAGED1 MLC1 NAV1 P2RX7 PI16 PLPP1 PSD2 RFX4 SEPP1 SLC1A2 SOD3 SPARCL1 TMEM100 TMEM229B UBL3 VCAN WLS ZNF608	0.22827	0.155583	1.70523e-14	3.24467e-13
2191	V_GLIS2_04_M02863	ENSG00000107249	GLIS3	ENSG00000125462 ENSG00000136156 ENSG00000109107 ENSG00000122545 ENSG00000152583 ENSG00000124766 ENSG00000105894 ENSG00000168710 ENSG00000162599 ENSG00000152377 ENSG00000172201 ENSG00000127241 ENSG00000109846 ENSG00000183722 ENSG00000150551 ENSG00000134824 ENSG00000182103 ENSG00000107551 ENSG00000263001 ENSG00000113594 ENSG00000129151 ENSG00000187773 ENSG00000121005 ENSG00000137710 ENSG00000038427 ENSG00000149294 ENSG00000128606 ENSG00000185630 ENSG00000145681 ENSG00000170390 ENSG00000124126 ENSG00000110436 ENSG00000124479 ENSG00000153822 ENSG00000095739 ENSG00000131171 ENSG00000143153 ENSG00000091986 ENSG00000178104 ENSG00000173114 ENSG00000079215 ENSG00000100399 ENSG00000064042 ENSG00000204624 ENSG00000155324 ENSG00000147862 ENSG00000196730 ENSG00000213398 ENSG00000164904 ENSG00000175745 ENSG00000162630 ENSG00000173598 ENSG00000049192 ENSG00000141540 ENSG00000122042 ENSG00000129422 ENSG00000100427 ENSG00000148737 ENSG00000172346 ENSG00000119139 ENSG00000138801 ENSG00000136193 ENSG00000119711 ENSG00000182263 ENSG00000104447 ENSG00000166292 ENSG00000262655 ENSG00000155511 ENSG00000016864 ENSG00000139116 ENSG00000183691 ENSG00000150907 ENSG00000186998 ENSG00000204128 ENSG00000091656 ENSG00000178662 ENSG00000255690 ENSG00000106415 ENSG00000168916 ENSG00000178695	ADAMTS6 AHCYL1 ALDH6A1 ALDH7A1 ALDOC ATP1B1 B3GALT2 BAMBI BBOX1 C1orf61 C2orf72 CCDC80 CHADL CRISPLD1 CRYAB CSDC2 CSRNP3 DAPK1 DCLK2 DISP3 EMID1 FADS2 FAM181B FAM69C FIGN FOXO1 GLCCI1 GLT8D1 GRAMD3 GRIA1 GTF2I HAPLN1 ID4 ITM2B KCNJ16 KCTD12 KIF21A LCAT LHFP LIFR LIMCH1 LRRC17 LRRN3 LYPD1 MASP1 MLC1 MTUS1 NCAM1 NDP NFIA NFIB NOG NR2F1 NUDT4 PAPSS1 PBX1 PDE4DIP PREX1 PTN RASSF4 RDX SCRN1 SEPT7 SH3BGRL SLC1A2 SLC1A3 SOX4 SPARCL1 SPOCK1 SPON1 TCF7L2 TJP2 TMEM100 TRIL TRPS1 TTYH2 UBL3 VCAN ZFHX4 ZNF608	0.1648	0.153925	3.23886e-14	6.07841e-13
1513	Glis2.2	ENSG00000107249	GLIS3	ENSG00000125462 ENSG00000136156 ENSG00000109107 ENSG00000122545 ENSG00000152583 ENSG00000124766 ENSG00000105894 ENSG00000168710 ENSG00000162599 ENSG00000152377 ENSG00000172201 ENSG00000127241 ENSG00000109846 ENSG00000150551 ENSG00000134824 ENSG00000182103 ENSG00000107551 ENSG00000263001 ENSG00000113594 ENSG00000129151 ENSG00000187773 ENSG00000121005 ENSG00000137710 ENSG00000038427 ENSG00000149294 ENSG00000185630 ENSG00000145681 ENSG00000170390 ENSG00000124126 ENSG00000110436 ENSG00000124479 ENSG00000153822 ENSG00000095739 ENSG00000131171 ENSG00000143153 ENSG00000091986 ENSG00000178104 ENSG00000173114 ENSG00000158106 ENSG00000079215 ENSG00000100399 ENSG00000064042 ENSG00000204624 ENSG00000155324 ENSG00000147862 ENSG00000196730 ENSG00000213398 ENSG00000164904 ENSG00000175745 ENSG00000162630 ENSG00000173598 ENSG00000049192 ENSG00000141540 ENSG00000122042 ENSG00000129422 ENSG00000111077 ENSG00000100427 ENSG00000148737 ENSG00000172346 ENSG00000119139 ENSG00000138801 ENSG00000136193 ENSG00000119711 ENSG00000182263 ENSG00000104447 ENSG00000166292 ENSG00000262655 ENSG00000155511 ENSG00000016864 ENSG00000139116 ENSG00000183691 ENSG00000150907 ENSG00000186998 ENSG00000204128 ENSG00000091656 ENSG00000178662 ENSG00000106415 ENSG00000168916 ENSG00000178695	ADAMTS6 AHCYL1 ALDH6A1 ALDH7A1 ALDOC ATP1B1 B3GALT2 BAMBI BBOX1 C1orf61 C2orf72 CCDC80 CHADL CRISPLD1 CRYAB CSDC2 CSRNP3 DAPK1 DCLK2 DISP3 EMID1 FADS2 FAM181B FAM69C FIGN FOXO1 GLCCI1 GLT8D1 GRAMD3 GRIA1 GTF2I HAPLN1 ID4 ITM2B KCNJ16 KCTD12 KIF21A LCAT LIFR LIMCH1 LRRN3 LYPD1 MASP1 MLC1 MTUS1 NCAM1 NDP NFIA NFIB NOG NR2F1 NUDT4 PAPSS1 PBX1 PDE4DIP PREX1 PTN RASSF4 RDX RHPN1 SCRN1 SEPT7 SH3BGRL SLC1A2 SLC1A3 SOX4 SPARCL1 SPOCK1 SPON1 TCF7L2 TJP2 TMEM100 TNS2 TRPS1 TTYH2 UBL3 VCAN ZFHX4 ZNF608	0.16549	0.153262	4.17946e-14	7.73765e-13
2238	SOX9_HMG_full_dimeric_17_3	ENSG00000125398	SOX9	ENSG00000152583 ENSG00000145284 ENSG00000124766 ENSG00000127241 ENSG00000113594 ENSG00000069535 ENSG00000149294 ENSG00000185630 ENSG00000100234 ENSG00000124126 ENSG00000153822 ENSG00000095739 ENSG00000049089 ENSG00000250722 ENSG00000134982 ENSG00000092421 ENSG00000162630 ENSG00000122042 ENSG00000132481 ENSG00000100412 ENSG00000119139 ENSG00000166292 ENSG00000016864 ENSG00000151320 ENSG00000079482 ENSG00000088970 ENSG00000133321 ENSG00000255690 ENSG00000150722 ENSG00000168916 ENSG00000178695	ACO2 AKAP6 APC B3GALT2 BAMBI COL9A2 GLT8D1 KCNJ16 KCTD12 KIZ LIFR MAOB MASP1 NCAM1 OPHN1 PBX1 PPP1R1C PREX1 RARRES3 SCD5 SEMA6A SEPP1 SOX4 SPARCL1 TIMP3 TJP2 TMEM100 TRIL TRIM47 UBL3 ZNF608	0.13289	0.152922	4.76077e-14	8.69634e-13
174	V_SOX14_05_M02902	ENSG00000181449	SOX2	ENSG00000152583 ENSG00000137070 ENSG00000263001 ENSG00000240583 ENSG00000113594 ENSG00000078549 ENSG00000116729 ENSG00000145681 ENSG00000173905 ENSG00000111783 ENSG00000091986 ENSG00000155324 ENSG00000173598 ENSG00000049192 ENSG00000141540 ENSG00000092820 ENSG00000111077 ENSG00000148411 ENSG00000119711 ENSG00000108387 ENSG00000221955 ENSG00000079482 ENSG00000034677 ENSG00000205707	ADAMTS6 ADCYAP1R1 ALDH6A1 AQP1 CCDC80 EZR GOLIM4 GRAMD3 GTF2I HAPLN1 IL11RA LIFR LYRM5 NACC2 NUDT4 OPHN1 RFX4 RNF19A SEPT4 SLC12A8 SPARCL1 TNS2 TTYH2 WLS	0.14998	0.150834	1.05189e-13	1.87155e-12
853	V_FOXO4_01_M00472	ENSG00000150907	FOXO1	ENSG00000160307 ENSG00000136156 ENSG00000122545 ENSG00000152583 ENSG00000145284 ENSG00000135916 ENSG00000124766 ENSG00000137726 ENSG00000109472 ENSG00000117450 ENSG00000127241 ENSG00000107551 ENSG00000263001 ENSG00000091592 ENSG00000187773 ENSG00000183864 ENSG00000038427 ENSG00000128606 ENSG00000185630 ENSG00000173905 ENSG00000162944 ENSG00000137642 ENSG00000153822 ENSG00000159228 ENSG00000143153 ENSG00000091986 ENSG00000173114 ENSG00000126351 ENSG00000176971 ENSG00000250722 ENSG00000144908 ENSG00000064042 ENSG00000122547 ENSG00000175745 ENSG00000162630 ENSG00000173598 ENSG00000150540 ENSG00000049192 ENSG00000122042 ENSG00000129422 ENSG00000100427 ENSG00000148737 ENSG00000172346 ENSG00000158445 ENSG00000163453 ENSG00000050165 ENSG00000114646 ENSG00000182263 ENSG00000104447 ENSG00000166292 ENSG00000155511 ENSG00000139946 ENSG00000169744 ENSG00000112851 ENSG00000158528 ENSG00000089041 ENSG00000186998 ENSG00000141447 ENSG00000138193 ENSG00000091656 ENSG00000108984 ENSG00000034677 ENSG00000243244 ENSG00000187699 ENSG00000150722 ENSG00000106415	ADAMTS6 ALDH1L1 ATP1B1 B3GALT2 C2orf88 CBR1 CCDC80 CPE CSDC2 CSPG5 DKK3 EEPD1 EMID1 ERBIN FAM69C FIBIN FIGN FXYD6 GLCCI1 GOLIM4 GRIA1 GTF2I HNMT IGFBP7 ITM2B ITM2C KCNB1 KCNJ16 LDB2 LIMCH1 LRRC17 LRRN3 MAP2K6 MASP1 MLC1 MTUS1 NLRP1 NR2F1 NUDT4 OSBPL1A P2RX7 PBX1 PELI2 PLCE1 PPP1R1C PPP1R9A PRDX1 RASSF4 RFTN2 RNF19A S100B SCD5 SEPP1 SEPT7 SORL1 SOX4 SPARCL1 STON1 TCF7L2 THRA TMEM100 TOB2 TRPS1 UBL3 VCAN ZFHX4	0.10739	0.146762	4.78517e-13	8.09343e-12
114	Sox2_MA0143.1	ENSG00000181449	SOX2	ENSG00000136156 ENSG00000152583 ENSG00000145284 ENSG00000171766 ENSG00000034713 ENSG00000162599 ENSG00000127241 ENSG00000109846 ENSG00000018236 ENSG00000187773 ENSG00000069535 ENSG00000113140 ENSG00000175445 ENSG00000116729 ENSG00000149294 ENSG00000185630 ENSG00000174080 ENSG00000162944 ENSG00000111783 ENSG00000137642 ENSG00000196091 ENSG00000102760 ENSG00000049089 ENSG00000091986 ENSG00000106003 ENSG00000126351 ENSG00000176971 ENSG00000147862 ENSG00000159403 ENSG00000164904 ENSG00000134982 ENSG00000092421 ENSG00000103034 ENSG00000049192 ENSG00000141540 ENSG00000122042 ENSG00000092820 ENSG00000164530 ENSG00000148737 ENSG00000107104 ENSG00000119139 ENSG00000138801 ENSG00000050165 ENSG00000113851 ENSG00000104447 ENSG00000166292 ENSG00000153253 ENSG00000139946 ENSG00000135407 ENSG00000179604 ENSG00000161048 ENSG00000145439 ENSG00000114779 ENSG00000141447 ENSG00000091656 ENSG00000243244 ENSG00000133321 ENSG00000255690 ENSG00000150722	ABHD14B ADAMTS6 ALDH7A1 APC AVIL C1R CBR4 CCDC80 CDC42EP4 CNTN1 COL9A2 CRBN CRYAB CTSF DKK3 EZR FAM69C FIBIN GABARAPL2 GATM ITM2B KANK1 LFNG LPL MAOB MASP1 MYBPC1 NAPEPLD NCAM1 NDRG4 NFIA NFIB OSBPL1A PAPSS1 PBX1 PELI2 PI16 PPP1R1C RARRES3 RFTN2 RFX4 RGCC SCD5 SCN3A SEMA6A SORL1 SPARC SPARCL1 STON1 TCF7L2 THRA TJP2 TMEM100 TRIL TRPS1 TTYH2 UBL3 WLS ZFHX4	0.2128	0.144652	1.03188e-12	1.68295e-11
1891	V_SOX2_01_M02246	ENSG00000181449	SOX2	ENSG00000136156 ENSG00000152583 ENSG00000145284 ENSG00000171766 ENSG00000034713 ENSG00000162599 ENSG00000127241 ENSG00000109846 ENSG00000018236 ENSG00000187773 ENSG00000069535 ENSG00000113140 ENSG00000175445 ENSG00000116729 ENSG00000149294 ENSG00000185630 ENSG00000174080 ENSG00000162944 ENSG00000111783 ENSG00000137642 ENSG00000196091 ENSG00000102760 ENSG00000049089 ENSG00000091986 ENSG00000106003 ENSG00000126351 ENSG00000176971 ENSG00000147862 ENSG00000159403 ENSG00000164904 ENSG00000134982 ENSG00000092421 ENSG00000103034 ENSG00000049192 ENSG00000141540 ENSG00000122042 ENSG00000092820 ENSG00000164530 ENSG00000148737 ENSG00000107104 ENSG00000119139 ENSG00000138801 ENSG00000050165 ENSG00000113851 ENSG00000104447 ENSG00000166292 ENSG00000153253 ENSG00000139946 ENSG00000135407 ENSG00000179604 ENSG00000161048 ENSG00000145439 ENSG00000114779 ENSG00000141447 ENSG00000091656 ENSG00000243244 ENSG00000133321 ENSG00000255690 ENSG00000150722	ABHD14B ADAMTS6 ALDH7A1 APC AVIL C1R CBR4 CCDC80 CDC42EP4 CNTN1 COL9A2 CRBN CRYAB CTSF DKK3 EZR FAM69C FIBIN GABARAPL2 GATM ITM2B KANK1 LFNG LPL MAOB MASP1 MYBPC1 NAPEPLD NCAM1 NDRG4 NFIA NFIB OSBPL1A PAPSS1 PBX1 PELI2 PI16 PPP1R1C RARRES3 RFTN2 RFX4 RGCC SCD5 SCN3A SEMA6A SORL1 SPARC SPARCL1 STON1 TCF7L2 THRA TJP2 TMEM100 TRIL TRPS1 TTYH2 UBL3 WLS ZFHX4	0.2128	0.144652	1.03188e-12	1.68295e-11
222	Bcl6b.1	ENSG00000113916	BCL6	ENSG00000109107 ENSG00000105854 ENSG00000135916 ENSG00000124766 ENSG00000105894 ENSG00000162599 ENSG00000152377 ENSG00000127241 ENSG00000263001 ENSG00000091592 ENSG00000221932 ENSG00000133083 ENSG00000121005 ENSG00000137710 ENSG00000116729 ENSG00000038427 ENSG00000128606 ENSG00000173905 ENSG00000162944 ENSG00000178104 ENSG00000100399 ENSG00000148660 ENSG00000122547 ENSG00000002587 ENSG00000175745 ENSG00000162630 ENSG00000173598 ENSG00000100336 ENSG00000049192 ENSG00000092820 ENSG00000148737 ENSG00000154310 ENSG00000119711 ENSG00000146005 ENSG00000131626 ENSG00000139946 ENSG00000108387 ENSG00000158528 ENSG00000089041 ENSG00000221955 ENSG00000141447 ENSG00000091656 ENSG00000108984 ENSG00000243244 ENSG00000168916	ADAMTS6 ALDH6A1 ALDOC APOL4 B3GALT2 CAMK2G CHADL CRISPLD1 DCLK1 EEPD1 EZR GOLIM4 GTF2I HEPN1 HS3ST1 ITM2C LRRC17 MAP2K6 MASP1 NFIA NLRP1 NR2F1 NUDT4 OSBPL1A P2RX7 PDE4DIP PELI2 PON2 PPFIA1 PPP1R9A PSD2 PTN RDX RFTN2 SEPT4 SLC12A8 SOX4 SPOCK1 STON1 TCF7L2 TNIK VCAN WLS ZFHX4 ZNF608	0.08529	0.144389	1.13465e-12	1.8288e-11
1465	V_ZNF515_01_M01231	ENSG00000152977	ZIC1	ENSG00000117450 ENSG00000182103 ENSG00000143153 ENSG00000106003 ENSG00000112559 ENSG00000122547 ENSG00000134369 ENSG00000175745 ENSG00000132481 ENSG00000100412 ENSG00000179604 ENSG00000150907	ACO2 ATP1B1 CDC42EP4 EEPD1 FAM181B FOXO1 LFNG MDFI NAV1 NR2F1 PRDX1 TRIM47	0.1614	0.14391	1.34821e-12	2.14773e-11
1889	V_SOX14_04_M02901	ENSG00000181449	SOX2	ENSG00000046653 ENSG00000105854 ENSG00000152583 ENSG00000109472 ENSG00000150625 ENSG00000110651 ENSG00000152377 ENSG00000109846 ENSG00000018236 ENSG00000154856 ENSG00000221932 ENSG00000168309 ENSG00000049089 ENSG00000112559 ENSG00000147862 ENSG00000137509 ENSG00000196730 ENSG00000100427 ENSG00000148737 ENSG00000130508 ENSG00000138801 ENSG00000182263 ENSG00000131626 ENSG00000183691 ENSG00000162755 ENSG00000150722	APCDD1 CD81 CNTN1 COL9A2 CPE CRYAB DAPK1 FAM107A FIGN GPM6A GPM6B HEPN1 KLHDC9 MDFI MLC1 NFIB NOG PAPSS1 PON2 PPFIA1 PPP1R1C PRCP PXDN SPARCL1 SPOCK1 TCF7L2	0.35828	0.143724	1.44172e-12	2.27029e-11
2215	V_AR_01_M00481	ENSG00000169083	AR	ENSG00000136156 ENSG00000124766 ENSG00000110651 ENSG00000101198 ENSG00000109846 ENSG00000150551 ENSG00000107551 ENSG00000168309 ENSG00000121005 ENSG00000183864 ENSG00000153822 ENSG00000145721 ENSG00000164904 ENSG00000092820 ENSG00000111077 ENSG00000100412 ENSG00000134324 ENSG00000104447 ENSG00000150907 ENSG00000145439	ACO2 ALDH7A1 CBR4 CD81 CRISPLD1 CRYAB EZR FAM107A FOXO1 ITM2B KCNJ16 LIX1 LPIN1 LYPD1 NKAIN4 RASSF4 SOX4 TNS2 TOB2 TRPS1	0.36747	0.142959	1.89593e-12	2.95162e-11
2015	Sox1.2	ENSG00000181449	SOX2	ENSG00000046653 ENSG00000136156 ENSG00000152583 ENSG00000132692 ENSG00000145284 ENSG00000124766 ENSG00000182667 ENSG00000117450 ENSG00000127241 ENSG00000107551 ENSG00000263001 ENSG00000154856 ENSG00000091592 ENSG00000121005 ENSG00000078549 ENSG00000116729 ENSG00000183864 ENSG00000038427 ENSG00000128606 ENSG00000185630 ENSG00000170390 ENSG00000100234 ENSG00000173905 ENSG00000124126 ENSG00000114200 ENSG00000100979 ENSG00000153822 ENSG00000095739 ENSG00000102760 ENSG00000131171 ENSG00000143153 ENSG00000178104 ENSG00000173114 ENSG00000158106 ENSG00000054793 ENSG00000176971 ENSG00000064042 ENSG00000155324 ENSG00000147862 ENSG00000175745 ENSG00000162630 ENSG00000173598 ENSG00000150540 ENSG00000122042 ENSG00000148737 ENSG00000137502 ENSG00000107104 ENSG00000196220 ENSG00000067113 ENSG00000119711 ENSG00000182263 ENSG00000166292 ENSG00000125124 ENSG00000108387 ENSG00000161048 ENSG00000150907 ENSG00000145439 ENSG00000141447 ENSG00000135838 ENSG00000079482 ENSG00000168916 ENSG00000178695 ENSG00000205707	ADCYAP1R1 ALDH6A1 APCDD1 ATP1B1 ATP9A B3GALT2 BAMBI BBS2 BCAN BCHE CBR4 CRISPLD1 DCLK2 FIBIN FIGN FOXO1 GOLIM4 GPM6B GRAMD3 GTF2I HNMT ITM2B KANK1 KCNJ16 KCTD12 LIMCH1 LRRC17 LRRN3 LYRM5 MASP1 NAPEPLD NFIB NLRP1 NPL NR2F1 NTM NUDT4 OPHN1 OSBPL1A PBX1 PDE4DIP PLPP1 PLTP PRDX1 PREX1 RAB30 RASSF4 RGCC RHPN1 SCD5 SEPT4 SH3BGRL SOX4 SPARCL1 SRGAP3 TCF7L2 TIMP3 TMEM100 TOB2 UBL3 VCAN WLS ZNF608	0.1022	0.140904	3.92971e-12	5.81003e-11
258	V_SOX1_03_M02802	ENSG00000181449	SOX2	ENSG00000046653 ENSG00000136156 ENSG00000152583 ENSG00000132692 ENSG00000145284 ENSG00000124766 ENSG00000182667 ENSG00000117450 ENSG00000127241 ENSG00000107551 ENSG00000263001 ENSG00000154856 ENSG00000091592 ENSG00000121005 ENSG00000078549 ENSG00000116729 ENSG00000183864 ENSG00000038427 ENSG00000128606 ENSG00000185630 ENSG00000170390 ENSG00000100234 ENSG00000173905 ENSG00000124126 ENSG00000114200 ENSG00000100979 ENSG00000153822 ENSG00000095739 ENSG00000102760 ENSG00000131171 ENSG00000143153 ENSG00000178104 ENSG00000173114 ENSG00000158106 ENSG00000054793 ENSG00000176971 ENSG00000064042 ENSG00000155324 ENSG00000147862 ENSG00000162630 ENSG00000173598 ENSG00000150540 ENSG00000122042 ENSG00000148737 ENSG00000137502 ENSG00000107104 ENSG00000196220 ENSG00000067113 ENSG00000119711 ENSG00000182263 ENSG00000166292 ENSG00000139946 ENSG00000125124 ENSG00000108387 ENSG00000161048 ENSG00000150907 ENSG00000145439 ENSG00000141447 ENSG00000138193 ENSG00000135838 ENSG00000079482 ENSG00000168916 ENSG00000178695 ENSG00000205707	ADCYAP1R1 ALDH6A1 APCDD1 ATP1B1 ATP9A B3GALT2 BAMBI BBS2 BCAN BCHE CBR4 CRISPLD1 DCLK2 FIBIN FIGN FOXO1 GOLIM4 GPM6B GRAMD3 GTF2I HNMT ITM2B KANK1 KCNJ16 KCTD12 LIMCH1 LRRC17 LRRN3 LYRM5 MASP1 NAPEPLD NFIB NLRP1 NPL NTM NUDT4 OPHN1 OSBPL1A PBX1 PDE4DIP PELI2 PLCE1 PLPP1 PLTP PRDX1 PREX1 RAB30 RASSF4 RGCC RHPN1 SCD5 SEPT4 SH3BGRL SOX4 SPARCL1 SRGAP3 TCF7L2 TIMP3 TMEM100 TOB2 UBL3 VCAN WLS ZNF608	0.10116	0.140894	3.94403e-12	5.81003e-11
465	V_STAT5A_Q6_M01890	ENSG00000170581	STAT2	ENSG00000109107 ENSG00000166925 ENSG00000105894 ENSG00000131095 ENSG00000162599 ENSG00000152377 ENSG00000172201 ENSG00000091592 ENSG00000129151 ENSG00000121005 ENSG00000137710 ENSG00000175445 ENSG00000038427 ENSG00000128606 ENSG00000021300 ENSG00000170390 ENSG00000173905 ENSG00000162944 ENSG00000153822 ENSG00000162512 ENSG00000095739 ENSG00000178104 ENSG00000176971 ENSG00000147862 ENSG00000123066 ENSG00000122547 ENSG00000196730 ENSG00000145721 ENSG00000134369 ENSG00000092421 ENSG00000162630 ENSG00000173598 ENSG00000150540 ENSG00000100336 ENSG00000049192 ENSG00000092820 ENSG00000148737 ENSG00000137502 ENSG00000050165 ENSG00000119711 ENSG00000104447 ENSG00000146005 ENSG00000166292 ENSG00000153253 ENSG00000125124 ENSG00000108387 ENSG00000221955 ENSG00000109610 ENSG00000141447 ENSG00000138193 ENSG00000091656 ENSG00000088970 ENSG00000168916 ENSG00000239521 ENSG00000178695	ADAMTS6 ALDH6A1 ALDOC APOL4 B3GALT2 BAMBI BBOX1 BBS2 CRISPLD1 DAPK1 DCLK2 DKK3 EEPD1 EZR FIBIN GATS GFAP GOLIM4 HNMT ID4 KCNJ16 KCTD12 KIZ LIX1 LPL LRRC17 MED13L NAV1 NFIA NFIB NLRP1 NUDT4 OSBPL1A PDE4DIP PLCE1 PLEKHB1 PSD2 PTN RAB30 RDX RFTN2 SCN3A SDC3 SEMA6A SEPT4 SLC12A8 SOD3 SPOCK1 TCF7L2 TMEM100 TRPS1 TSC22D4 VCAN ZFHX4 ZNF608	0.18154	0.140759	4.13577e-12	6.02767e-11
1987	V_FOXO1_01_M00473	ENSG00000150907	FOXO1	ENSG00000046653 ENSG00000136156 ENSG00000122545 ENSG00000152583 ENSG00000145284 ENSG00000164683 ENSG00000124766 ENSG00000137726 ENSG00000109472 ENSG00000162599 ENSG00000172201 ENSG00000115266 ENSG00000127241 ENSG00000107551 ENSG00000263001 ENSG00000113594 ENSG00000018236 ENSG00000154856 ENSG00000091592 ENSG00000133083 ENSG00000129151 ENSG00000187773 ENSG00000116729 ENSG00000185630 ENSG00000021300 ENSG00000173905 ENSG00000124126 ENSG00000162944 ENSG00000137642 ENSG00000114200 ENSG00000196091 ENSG00000153822 ENSG00000173114 ENSG00000079215 ENSG00000126351 ENSG00000250722 ENSG00000064042 ENSG00000159403 ENSG00000123066 ENSG00000122547 ENSG00000137509 ENSG00000175745 ENSG00000162630 ENSG00000173598 ENSG00000150540 ENSG00000000003 ENSG00000049192 ENSG00000141540 ENSG00000122042 ENSG00000129422 ENSG00000100427 ENSG00000148737 ENSG00000158445 ENSG00000163453 ENSG00000132613 ENSG00000119711 ENSG00000182263 ENSG00000166292 ENSG00000155511 ENSG00000112851 ENSG00000158528 ENSG00000150907 ENSG00000186998 ENSG00000141447 ENSG00000138193 ENSG00000091656 ENSG00000034677 ENSG00000187699 ENSG00000255690 ENSG00000150722 ENSG00000106415 ENSG00000205707	ADAMTS6 ALDH6A1 APC2 APCDD1 B3GALT2 BBOX1 BCHE C1R C2orf88 CNTN1 CPE DCLK1 EEPD1 EMID1 ERBIN FAM69C FIGN FOXO1 FXYD6 GLCCI1 GOLIM4 GPM6B GRIA1 GTF2I HEY1 HNMT ID4 IGFBP7 ITM2B KCNB1 KCNJ16 LIFR LIMCH1 LRRN3 LYRM5 MASP1 MED13L MLC1 MTSS1L MTUS1 MYBPC1 NFIA NLRP1 NR2F1 NUDT4 OSBPL1A PBX1 PLCE1 PLEKHB1 PPP1R1C PPP1R9A PRCP PREX1 RASSF4 RFTN2 RNF19A SCD5 SEPP1 SEPT7 SLC1A3 SORL1 SOX4 SPARCL1 TCF7L2 THRA TMEM100 TRIL TSPAN6 TTYH2 UBL3 WLS ZFHX4	0.11881	0.140206	5.02227e-12	7.24263e-11
1398	V_STAT4_Q4_M01666	ENSG00000170581	STAT2	ENSG00000125462 ENSG00000124766 ENSG00000131095 ENSG00000152377 ENSG00000134824 ENSG00000154856 ENSG00000091592 ENSG00000121005 ENSG00000038427 ENSG00000185630 ENSG00000145681 ENSG00000100234 ENSG00000173905 ENSG00000162944 ENSG00000153822 ENSG00000095739 ENSG00000159228 ENSG00000106003 ENSG00000250722 ENSG00000100399 ENSG00000145721 ENSG00000124440 ENSG00000134369 ENSG00000175745 ENSG00000092421 ENSG00000162630 ENSG00000173598 ENSG00000150540 ENSG00000100336 ENSG00000049192 ENSG00000111077 ENSG00000050165 ENSG00000104447 ENSG00000162755 ENSG00000108387 ENSG00000112851 ENSG00000158528 ENSG00000150907 ENSG00000221955 ENSG00000186998 ENSG00000109610 ENSG00000091656 ENSG00000034677 ENSG00000133321 ENSG00000087495 ENSG00000168916	ADAMTS6 APCDD1 APOL4 B3GALT2 BAMBI C1orf61 CBR1 CHADL CRISPLD1 DKK3 EMID1 ERBIN FADS2 FOXO1 GFAP GOLIM4 HAPLN1 HIF3A HNMT KCNJ16 KLHDC9 LFNG LIX1 NAV1 NLRP1 NR2F1 NUDT4 PBX1 PHACTR3 PPP1R9A RARRES3 RFTN2 RNF19A SEMA6A SEPP1 SEPT4 SLC12A8 SOD3 SOX4 SPOCK1 TIMP3 TNS2 TRPS1 VCAN ZFHX4 ZNF608	0.18621	0.139938	5.51588e-12	7.87163e-11
1458	V_ZNF515_01_M01231	ENSG00000107249	GLIS3	ENSG00000117450 ENSG00000182103 ENSG00000143153 ENSG00000106003 ENSG00000112559 ENSG00000122547 ENSG00000134369 ENSG00000175745 ENSG00000132481 ENSG00000100412 ENSG00000179604 ENSG00000150907	ACO2 ATP1B1 CDC42EP4 EEPD1 FAM181B FOXO1 LFNG MDFI NAV1 NR2F1 PRDX1 TRIM47	0.1614	0.137756	1.17636e-11	1.6445e-10
190	V_BCL6B_03_M02740	ENSG00000113916	BCL6	ENSG00000109107 ENSG00000105854 ENSG00000135916 ENSG00000124766 ENSG00000105894 ENSG00000162599 ENSG00000152377 ENSG00000127241 ENSG00000263001 ENSG00000091592 ENSG00000221932 ENSG00000133083 ENSG00000121005 ENSG00000137710 ENSG00000116729 ENSG00000038427 ENSG00000128606 ENSG00000173905 ENSG00000162944 ENSG00000178104 ENSG00000100399 ENSG00000148660 ENSG00000122547 ENSG00000002587 ENSG00000175745 ENSG00000100336 ENSG00000092820 ENSG00000148737 ENSG00000154310 ENSG00000119711 ENSG00000131626 ENSG00000139946 ENSG00000108387 ENSG00000158528 ENSG00000089041 ENSG00000221955 ENSG00000141447 ENSG00000091656 ENSG00000108984 ENSG00000243244 ENSG00000168916	ALDH6A1 ALDOC APOL4 CAMK2G CHADL CRISPLD1 DCLK1 EEPD1 EZR GOLIM4 GTF2I HEPN1 HS3ST1 ITM2C LRRC17 MAP2K6 MASP1 NFIA NLRP1 NR2F1 OSBPL1A P2RX7 PDE4DIP PELI2 PON2 PPFIA1 PPP1R9A PTN RDX RFTN2 SEPT4 SLC12A8 SOX4 SPOCK1 STON1 TCF7L2 TNIK VCAN WLS ZFHX4 ZNF608	0.09103	0.137468	1.29881e-11	1.79734e-10
983	V_LEF1_03_M02878	ENSG00000148737	TCF7L2	ENSG00000046653 ENSG00000162599 ENSG00000135069 ENSG00000154856 ENSG00000168309 ENSG00000069535 ENSG00000135090 ENSG00000185630 ENSG00000170390 ENSG00000114200 ENSG00000160781 ENSG00000196091 ENSG00000100979 ENSG00000110436 ENSG00000158106 ENSG00000079215 ENSG00000175745 ENSG00000162630 ENSG00000092820 ENSG00000196220 ENSG00000179604 ENSG00000151320	AKAP6 APCDD1 B3GALT2 BCHE CDC42EP4 DCLK2 EZR FAM107A GPM6B MAOB MYBPC1 NFIA NR2F1 PAQR6 PBX1 PLTP PSAT1 RHPN1 SLC1A2 SLC1A3 SRGAP3 TAOK3	0.11698	0.136517	1.79834e-11	2.46373e-10
2203	V_STAT1_05_M01260	ENSG00000170581	STAT2	ENSG00000046653 ENSG00000164106 ENSG00000125462 ENSG00000109107 ENSG00000105854 ENSG00000105894 ENSG00000131095 ENSG00000182667 ENSG00000152377 ENSG00000169862 ENSG00000129151 ENSG00000168309 ENSG00000121005 ENSG00000113140 ENSG00000137710 ENSG00000175445 ENSG00000038427 ENSG00000128606 ENSG00000145681 ENSG00000126861 ENSG00000173905 ENSG00000162944 ENSG00000153822 ENSG00000095739 ENSG00000173114 ENSG00000176971 ENSG00000064042 ENSG00000182175 ENSG00000147862 ENSG00000159403 ENSG00000196730 ENSG00000145721 ENSG00000124440 ENSG00000134369 ENSG00000173598 ENSG00000150540 ENSG00000100336 ENSG00000124772 ENSG00000049192 ENSG00000122042 ENSG00000129422 ENSG00000111077 ENSG00000148737 ENSG00000137502 ENSG00000138801 ENSG00000050165 ENSG00000119711 ENSG00000182263 ENSG00000146005 ENSG00000131626 ENSG00000125124 ENSG00000162755 ENSG00000108387 ENSG00000112851 ENSG00000089041 ENSG00000221955 ENSG00000186998 ENSG00000109610 ENSG00000141447 ENSG00000151320 ENSG00000091656 ENSG00000088970 ENSG00000243244 ENSG00000087495	ADAMTS6 AKAP6 ALDH6A1 ALDOC APOL4 BAMBI BBOX1 BBS2 C1orf61 C1R CPNE5 CRISPLD1 CTNND2 DAPK1 DKK3 EMID1 ERBIN FAM107A FIBIN FIGN GFAP GOLIM4 GPM6B HAPLN1 HIF3A HNMT KCNJ16 KIZ KLHDC9 LIMCH1 LIX1 LPL LRRC17 LRRN3 MTUS1 NAV1 NFIB NTM NUDT4 OMG OSBPL1A P2RX7 PAPSS1 PHACTR3 PON2 PPFIA1 PSD2 PTN RAB30 RDX RFTN2 RGMA SCRG1 SEPT4 SLC12A8 SOD3 SPARC SPOCK1 STON1 TCF7L2 TNS2 UBL3 VCAN ZFHX4	0.16643	0.134697	3.33269e-11	4.52058e-10
2296	Lef1.2	ENSG00000148737	TCF7L2	ENSG00000046653 ENSG00000162599 ENSG00000135069 ENSG00000154856 ENSG00000069535 ENSG00000135090 ENSG00000185630 ENSG00000170390 ENSG00000114200 ENSG00000160781 ENSG00000196091 ENSG00000100979 ENSG00000110436 ENSG00000158106 ENSG00000079215 ENSG00000175745 ENSG00000162630 ENSG00000092820 ENSG00000196220 ENSG00000179604 ENSG00000151320	AKAP6 APCDD1 B3GALT2 BCHE CDC42EP4 DCLK2 EZR GPM6B MAOB MYBPC1 NFIA NR2F1 PAQR6 PBX1 PLTP PSAT1 RHPN1 SLC1A2 SLC1A3 SRGAP3 TAOK3	0.12286	0.130172	1.4904e-10	1.94462e-09
1371	Bbx.2	ENSG00000114439	BBX	ENSG00000109107 ENSG00000152583 ENSG00000135916 ENSG00000165443 ENSG00000171766 ENSG00000034713 ENSG00000162599 ENSG00000127241 ENSG00000150551 ENSG00000107551 ENSG00000154856 ENSG00000091592 ENSG00000116729 ENSG00000183864 ENSG00000149294 ENSG00000185630 ENSG00000145681 ENSG00000170390 ENSG00000137642 ENSG00000114200 ENSG00000100979 ENSG00000153822 ENSG00000162512 ENSG00000095739 ENSG00000131171 ENSG00000178104 ENSG00000079215 ENSG00000176971 ENSG00000148660 ENSG00000196730 ENSG00000162630 ENSG00000000003 ENSG00000122042 ENSG00000164530 ENSG00000130508 ENSG00000182263 ENSG00000166292 ENSG00000183691 ENSG00000005108 ENSG00000158528 ENSG00000145439 ENSG00000138193 ENSG00000091656 ENSG00000135838 ENSG00000168916 ENSG00000178695 ENSG00000205707	ALDOC APCDD1 B3GALT2 BAMBI BCHE CAMK2G CBR4 DAPK1 DCLK2 FIBIN FIGN GABARAPL2 GATM HAPLN1 ITM2C KCNJ16 KCTD12 LYPD1 LYRM5 MASP1 NCAM1 NFIA NLRP1 NOG NPL PBX1 PDE4DIP PHYHIPL PI16 PLCE1 PLTP PPP1R9A PXDN RASSF4 SDC3 SH3BGRL SLC1A3 SORL1 SPARCL1 THSD7A TMEM100 TOB2 TSPAN6 UBL3 WLS ZFHX4 ZNF608	0.11384	0.122334	1.77012e-09	2.24543e-08
1137	Mafb.1	ENSG00000178573	MAF	ENSG00000046653 ENSG00000136156 ENSG00000152583 ENSG00000162599 ENSG00000179222 ENSG00000091592 ENSG00000038427 ENSG00000149294 ENSG00000170390 ENSG00000162944 ENSG00000011201 ENSG00000095739 ENSG00000176971 ENSG00000250722 ENSG00000100399 ENSG00000188342 ENSG00000164904 ENSG00000175745 ENSG00000092421 ENSG00000092820 ENSG00000129422 ENSG00000138801 ENSG00000196220 ENSG00000067113 ENSG00000119711 ENSG00000166292 ENSG00000005108 ENSG00000135838 ENSG00000143061 ENSG00000087495 ENSG00000215018	ALDH6A1 ALDH7A1 ANOS1 BAMBI CHADL COL28A1 DCLK2 EZR FIBIN GPM6B GTF2F2 IGSF3 ITM2B MAGED1 MTUS1 NCAM1 NFIA NLRP1 NPL NR2F1 PAPSS1 PHACTR3 PLPP1 RFTN2 SEMA6A SEPP1 SPARCL1 SRGAP3 THSD7A TMEM100 VCAN	0.16081	0.121837	2.06009e-09	2.56575e-08
1844	V_BBX_03_M02739	ENSG00000114439	BBX	ENSG00000109107 ENSG00000152583 ENSG00000135916 ENSG00000165443 ENSG00000171766 ENSG00000034713 ENSG00000162599 ENSG00000127241 ENSG00000150551 ENSG00000107551 ENSG00000154856 ENSG00000091592 ENSG00000116729 ENSG00000183864 ENSG00000149294 ENSG00000185630 ENSG00000145681 ENSG00000170390 ENSG00000173905 ENSG00000137642 ENSG00000114200 ENSG00000100979 ENSG00000153822 ENSG00000162512 ENSG00000095739 ENSG00000131171 ENSG00000178104 ENSG00000079215 ENSG00000176971 ENSG00000148660 ENSG00000162630 ENSG00000000003 ENSG00000122042 ENSG00000164530 ENSG00000130508 ENSG00000182263 ENSG00000166292 ENSG00000183691 ENSG00000005108 ENSG00000158528 ENSG00000150907 ENSG00000145439 ENSG00000138193 ENSG00000091656 ENSG00000135838 ENSG00000168916 ENSG00000178695 ENSG00000205707	ALDOC APCDD1 B3GALT2 BAMBI BCHE CAMK2G CBR4 DCLK2 FIBIN FIGN FOXO1 GABARAPL2 GATM GOLIM4 HAPLN1 ITM2C KCNJ16 KCTD12 LYPD1 LYRM5 MASP1 NCAM1 NFIA NLRP1 NOG NPL PBX1 PDE4DIP PHYHIPL PI16 PLCE1 PLTP PPP1R9A PXDN RASSF4 SDC3 SH3BGRL SLC1A3 SORL1 SPARCL1 THSD7A TMEM100 TOB2 TSPAN6 UBL3 WLS ZFHX4 ZNF608	0.11189	0.121729	2.12906e-09	2.62776e-08
1130	Pax4_MA0068.1	ENSG00000007372	PAX6	ENSG00000046653 ENSG00000125462 ENSG00000136156 ENSG00000164434 ENSG00000122545 ENSG00000132329 ENSG00000145284 ENSG00000166925 ENSG00000124766 ENSG00000131095 ENSG00000110651 ENSG00000034713 ENSG00000162599 ENSG00000152377 ENSG00000179222 ENSG00000172201 ENSG00000115266 ENSG00000127241 ENSG00000109846 ENSG00000263001 ENSG00000113594 ENSG00000221932 ENSG00000133083 ENSG00000129151 ENSG00000080493 ENSG00000113140 ENSG00000116729 ENSG00000038427 ENSG00000149294 ENSG00000128606 ENSG00000185630 ENSG00000126861 ENSG00000170390 ENSG00000162944 ENSG00000110436 ENSG00000124479 ENSG00000153822 ENSG00000095739 ENSG00000165478 ENSG00000159228 ENSG00000143153 ENSG00000091986 ENSG00000178104 ENSG00000173114 ENSG00000158106 ENSG00000079215 ENSG00000112559 ENSG00000126351 ENSG00000197696 ENSG00000176971 ENSG00000250722 ENSG00000144908 ENSG00000187676 ENSG00000182175 ENSG00000147862 ENSG00000178209 ENSG00000137509 ENSG00000002587 ENSG00000196730 ENSG00000171476 ENSG00000164904 ENSG00000134369 ENSG00000175745 ENSG00000092421 ENSG00000162630 ENSG00000173598 ENSG00000150540 ENSG00000049192 ENSG00000141540 ENSG00000122042 ENSG00000164530 ENSG00000129422 ENSG00000148737 ENSG00000137502 ENSG00000172346 ENSG00000148411 ENSG00000130508 ENSG00000119139 ENSG00000154310 ENSG00000163453 ENSG00000138801 ENSG00000136193 ENSG00000067113 ENSG00000182263 ENSG00000113851 ENSG00000104447 ENSG00000166292 ENSG00000153253 ENSG00000155511 ENSG00000016864 ENSG00000139946 ENSG00000183691 ENSG00000125124 ENSG00000005108 ENSG00000162755 ENSG00000169744 ENSG00000179604 ENSG00000112851 ENSG00000161048 ENSG00000158528 ENSG00000150907 ENSG00000221955 ENSG00000145439 ENSG00000114779 ENSG00000141447 ENSG00000091656 ENSG00000108984 ENSG00000034677 ENSG00000088970 ENSG00000243244 ENSG00000178662 ENSG00000255690 ENSG00000087495 ENSG00000106415 ENSG00000168916 ENSG00000178695 ENSG00000215018 ENSG00000205707	ABHD14B ADAMTS6 ALDH1L1 ALDH7A1 APC2 ATP1B1 B3GALT2 B3GLCT BAMBI BBOX1 BBS2 C1orf61 CBR1 CBR4 CCDC80 CD81 CDC42EP4 COL28A1 CRBN CRYAB CSDC2 CSRNP3 DAPK1 DCLK1 DCLK2 ERBIN FABP7 FIBIN FIGN FOXO1 GABARAPL2 GFAP GLCCI1 GLT8D1 GPM6B GRIA1 GTF2I HEPACAM HEPN1 HNMT HOPX HS3ST1 ID4 IGFBP7 ITM2B KCNJ16 KCTD12 KIZ KLHDC9 LDB2 LIFR LRRC17 LRRN3 LYRM5 MAGED1 MAP2K6 MASP1 MDFI MTUS1 NACC2 NAPEPLD NAV1 NCAM1 NDP NFIA NFIB NMB NOG NR2F1 NUDT4 OMG OSBPL1A PAPSS1 PBX1 PDE4DIP PELI2 PHACTR3 PI16 PLEC PLPP1 PPP1R9A PRCP PXDN RAB30 RAMP1 RFTN2 RGMA RHPN1 RNF19A SCD5 SCN3A SCRN1 SEMA6A SEPP1 SEPT7 SLC12A8 SLC1A2 SLC1A3 SLC4A4 SOX4 SPARC SPOCK1 STON1 TCF7L2 THRA THSD7A TJP2 TMEM100 TNIK TRIL TRPS1 TSC22D4 TTYH2 UBL3 VCAN WLS ZFHX4 ZNF608	0.16333	0.120178	3.40557e-09	4.12888e-08
760	V_TCF7L2_04_M02922	ENSG00000148737	TCF7L2	ENSG00000046653 ENSG00000135069 ENSG00000154856 ENSG00000069535 ENSG00000135090 ENSG00000170390 ENSG00000114200 ENSG00000160781 ENSG00000196091 ENSG00000110436 ENSG00000178104 ENSG00000173114 ENSG00000158106 ENSG00000079215 ENSG00000134369 ENSG00000175745 ENSG00000162630 ENSG00000100336 ENSG00000092820 ENSG00000179604	APCDD1 APOL4 B3GALT2 BCHE CDC42EP4 DCLK2 EZR GPM6B LRRN3 MAOB MYBPC1 NAV1 NR2F1 PAQR6 PDE4DIP PSAT1 RHPN1 SLC1A2 SLC1A3 TAOK3	0.12339	0.118343	5.88957e-09	6.89633e-08
2247	V_PAX4_04_M00380	ENSG00000007372	PAX6	ENSG00000046653 ENSG00000125462 ENSG00000102109 ENSG00000136156 ENSG00000164434 ENSG00000122545 ENSG00000105854 ENSG00000152583 ENSG00000132329 ENSG00000145284 ENSG00000135916 ENSG00000164683 ENSG00000124766 ENSG00000131095 ENSG00000182667 ENSG00000165443 ENSG00000109472 ENSG00000150625 ENSG00000110651 ENSG00000034713 ENSG00000117450 ENSG00000162599 ENSG00000152377 ENSG00000179222 ENSG00000109846 ENSG00000150551 ENSG00000134824 ENSG00000107551 ENSG00000135069 ENSG00000263001 ENSG00000113594 ENSG00000154856 ENSG00000091592 ENSG00000221932 ENSG00000080493 ENSG00000113140 ENSG00000038427 ENSG00000149294 ENSG00000128606 ENSG00000185630 ENSG00000145681 ENSG00000100234 ENSG00000124126 ENSG00000162944 ENSG00000166033 ENSG00000100979 ENSG00000110436 ENSG00000124479 ENSG00000153822 ENSG00000095739 ENSG00000159228 ENSG00000131171 ENSG00000143153 ENSG00000091986 ENSG00000106003 ENSG00000178104 ENSG00000173114 ENSG00000079215 ENSG00000126351 ENSG00000197696 ENSG00000250722 ENSG00000144908 ENSG00000187676 ENSG00000182175 ENSG00000155324 ENSG00000147862 ENSG00000178209 ENSG00000002587 ENSG00000196730 ENSG00000171476 ENSG00000145721 ENSG00000188342 ENSG00000134369 ENSG00000175745 ENSG00000092421 ENSG00000173598 ENSG00000150540 ENSG00000000003 ENSG00000049192 ENSG00000141540 ENSG00000164530 ENSG00000148737 ENSG00000172346 ENSG00000119139 ENSG00000163453 ENSG00000138801 ENSG00000136193 ENSG00000196220 ENSG00000050165 ENSG00000067113 ENSG00000182263 ENSG00000113851 ENSG00000104447 ENSG00000166292 ENSG00000153253 ENSG00000155511 ENSG00000016864 ENSG00000162728 ENSG00000139946 ENSG00000139116 ENSG00000183691 ENSG00000005108 ENSG00000169744 ENSG00000135407 ENSG00000179604 ENSG00000112851 ENSG00000161048 ENSG00000158528 ENSG00000089041 ENSG00000150907 ENSG00000145439 ENSG00000114779 ENSG00000125869 ENSG00000091656 ENSG00000135838 ENSG00000034677 ENSG00000178662 ENSG00000187699 ENSG00000255690 ENSG00000087495 ENSG00000168916 ENSG00000178695 ENSG00000215018	ABHD14B ADAMTS6 ALDH1L1 APCDD1 ATP1B1 AVIL B3GLCT BAMBI C1orf61 C2orf88 CBR1 CBR4 CCDC80 CD81 CDC42EP4 COL28A1 CPE CRBN CRYAB CSDC2 CSRNP3 DAPK1 DKK3 ERBIN FABP7 FADS2 FIGN FOXO1 GABARAPL2 GFAP GLT8D1 GPM6A GPM6B GRAMD3 GRIA1 GTF2F2 GTF2I HAPLN1 HEPN1 HEY1 HNMT HOPX HS3ST1 HTRA1 IGFBP7 ITM2B ITM2C KCNJ16 KCNJ9 KCTD12 KIF21A LAMP5 LDB2 LFNG LIFR LIX1 LRRC17 LRRN3 LYPD1 MAGED1 NAPEPLD NAV1 NCAM1 NDP NFIA NFIB NLRP1 NMB NOG NPL NR2F1 NTM NUDT4 P2RX7 PAPSS1 PBX1 PCSK1N PDE4DIP PELI2 PHACTR3 PHYHIPL PI16 PLEC PLPP1 PLTP PON2 PPP1R9A PRDX1 PREX1 PSAT1 RAMP1 RASSF4 RFTN2 RGMA RNF19A SCD5 SCN3A SCRN1 SEMA6A SEPP1 SEPT7 SH3BGRL SLC1A2 SLC1A3 SLC4A4 SOX4 SPARC SPARCL1 SPOCK1 SRGAP3 TCF7L2 THRA THSD7A TIMP3 TJP2 TMEM100 TRIL TRPS1 TSPAN6 TTYH2 VCAN ZFHX4 ZNF608	0.16207	0.11782	6.8736e-09	7.98036e-08
1045	V_GLIS2_03_M02759	ENSG00000107249	GLIS3	ENSG00000164434 ENSG00000117450 ENSG00000113140 ENSG00000116729 ENSG00000054793 ENSG00000145721 ENSG00000134369 ENSG00000148737 ENSG00000221955 ENSG00000168916	ATP9A FABP7 LIX1 NAV1 PRDX1 SLC12A8 SPARC TCF7L2 WLS ZNF608	0.37122	0.117626	7.27939e-09	8.38048e-08
2194	V_GLIS2_04_M02863	ENSG00000152977	ZIC1	ENSG00000125462 ENSG00000136156 ENSG00000109107 ENSG00000122545 ENSG00000152583 ENSG00000124766 ENSG00000105894 ENSG00000168710 ENSG00000162599 ENSG00000152377 ENSG00000172201 ENSG00000127241 ENSG00000109846 ENSG00000183722 ENSG00000150551 ENSG00000134824 ENSG00000182103 ENSG00000107551 ENSG00000263001 ENSG00000113594 ENSG00000129151 ENSG00000187773 ENSG00000121005 ENSG00000137710 ENSG00000038427 ENSG00000149294 ENSG00000128606 ENSG00000185630 ENSG00000145681 ENSG00000170390 ENSG00000124126 ENSG00000110436 ENSG00000124479 ENSG00000153822 ENSG00000095739 ENSG00000131171 ENSG00000143153 ENSG00000091986 ENSG00000178104 ENSG00000173114 ENSG00000079215 ENSG00000100399 ENSG00000064042 ENSG00000204624 ENSG00000155324 ENSG00000147862 ENSG00000196730 ENSG00000213398 ENSG00000164904 ENSG00000175745 ENSG00000162630 ENSG00000173598 ENSG00000049192 ENSG00000141540 ENSG00000122042 ENSG00000129422 ENSG00000100427 ENSG00000148737 ENSG00000172346 ENSG00000119139 ENSG00000138801 ENSG00000136193 ENSG00000119711 ENSG00000182263 ENSG00000104447 ENSG00000166292 ENSG00000262655 ENSG00000155511 ENSG00000016864 ENSG00000139116 ENSG00000183691 ENSG00000150907 ENSG00000186998 ENSG00000204128 ENSG00000091656 ENSG00000178662 ENSG00000255690 ENSG00000106415 ENSG00000168916 ENSG00000178695	ADAMTS6 AHCYL1 ALDH6A1 ALDH7A1 ALDOC ATP1B1 B3GALT2 BAMBI BBOX1 C1orf61 C2orf72 CCDC80 CHADL CRISPLD1 CRYAB CSDC2 CSRNP3 DAPK1 DCLK2 DISP3 EMID1 FADS2 FAM181B FAM69C FIGN FOXO1 GLCCI1 GLT8D1 GRAMD3 GRIA1 GTF2I HAPLN1 ID4 ITM2B KCNJ16 KCTD12 KIF21A LCAT LHFP LIFR LIMCH1 LRRC17 LRRN3 LYPD1 MASP1 MLC1 MTUS1 NCAM1 NDP NFIA NFIB NOG NR2F1 NUDT4 PAPSS1 PBX1 PDE4DIP PREX1 PTN RASSF4 RDX SCRN1 SEPT7 SH3BGRL SLC1A2 SLC1A3 SOX4 SPARCL1 SPOCK1 SPON1 TCF7L2 TJP2 TMEM100 TRIL TRPS1 TTYH2 UBL3 VCAN ZFHX4 ZNF608	0.1648	0.117468	7.62558e-09	8.70587e-08
1516	Glis2.2	ENSG00000152977	ZIC1	ENSG00000125462 ENSG00000136156 ENSG00000109107 ENSG00000122545 ENSG00000152583 ENSG00000124766 ENSG00000105894 ENSG00000168710 ENSG00000162599 ENSG00000152377 ENSG00000172201 ENSG00000127241 ENSG00000109846 ENSG00000150551 ENSG00000134824 ENSG00000182103 ENSG00000107551 ENSG00000263001 ENSG00000113594 ENSG00000129151 ENSG00000187773 ENSG00000121005 ENSG00000137710 ENSG00000038427 ENSG00000149294 ENSG00000185630 ENSG00000145681 ENSG00000170390 ENSG00000124126 ENSG00000110436 ENSG00000124479 ENSG00000153822 ENSG00000095739 ENSG00000131171 ENSG00000143153 ENSG00000091986 ENSG00000178104 ENSG00000173114 ENSG00000158106 ENSG00000079215 ENSG00000100399 ENSG00000064042 ENSG00000204624 ENSG00000155324 ENSG00000147862 ENSG00000196730 ENSG00000213398 ENSG00000164904 ENSG00000175745 ENSG00000162630 ENSG00000173598 ENSG00000049192 ENSG00000141540 ENSG00000122042 ENSG00000129422 ENSG00000111077 ENSG00000100427 ENSG00000148737 ENSG00000172346 ENSG00000119139 ENSG00000138801 ENSG00000136193 ENSG00000119711 ENSG00000182263 ENSG00000104447 ENSG00000166292 ENSG00000262655 ENSG00000155511 ENSG00000016864 ENSG00000139116 ENSG00000183691 ENSG00000150907 ENSG00000186998 ENSG00000204128 ENSG00000091656 ENSG00000178662 ENSG00000106415 ENSG00000168916 ENSG00000178695	ADAMTS6 AHCYL1 ALDH6A1 ALDH7A1 ALDOC ATP1B1 B3GALT2 BAMBI BBOX1 C1orf61 C2orf72 CCDC80 CHADL CRISPLD1 CRYAB CSDC2 CSRNP3 DAPK1 DCLK2 DISP3 EMID1 FADS2 FAM181B FAM69C FIGN FOXO1 GLCCI1 GLT8D1 GRAMD3 GRIA1 GTF2I HAPLN1 ID4 ITM2B KCNJ16 KCTD12 KIF21A LCAT LIFR LIMCH1 LRRN3 LYPD1 MASP1 MLC1 MTUS1 NCAM1 NDP NFIA NFIB NOG NR2F1 NUDT4 PAPSS1 PBX1 PDE4DIP PREX1 PTN RASSF4 RDX RHPN1 SCRN1 SEPT7 SH3BGRL SLC1A2 SLC1A3 SOX4 SPARCL1 SPOCK1 SPON1 TCF7L2 TJP2 TMEM100 TNS2 TRPS1 TTYH2 UBL3 VCAN ZFHX4 ZNF608	0.16549	0.117359	7.87318e-09	8.91426e-08
1502	Glis2.1	ENSG00000107249	GLIS3	ENSG00000164434 ENSG00000117450 ENSG00000116729 ENSG00000054793 ENSG00000145721 ENSG00000134369 ENSG00000148737 ENSG00000221955 ENSG00000168916	ATP9A FABP7 LIX1 NAV1 PRDX1 SLC12A8 TCF7L2 WLS ZNF608	0.4218	0.11691	8.98158e-09	1.00859e-07
1079	V_PBX1_01_M00096	ENSG00000185630	PBX1	ENSG00000046653 ENSG00000135916 ENSG00000117450 ENSG00000162599 ENSG00000135069 ENSG00000240583 ENSG00000168309 ENSG00000135090 ENSG00000080493 ENSG00000116729 ENSG00000038427 ENSG00000170390 ENSG00000114200 ENSG00000196091 ENSG00000095739 ENSG00000091986 ENSG00000079215 ENSG00000187676 ENSG00000163453 ENSG00000104447 ENSG00000145439 ENSG00000106415 ENSG00000168916	AQP1 B3GLCT BAMBI BCHE CBR4 CCDC80 DCLK2 FAM107A GLCCI1 GPM6B IGFBP7 ITM2C MYBPC1 NFIA PRDX1 PSAT1 SLC1A3 SLC4A4 TAOK3 TRPS1 VCAN WLS ZNF608	0.16697	0.11582	1.23409e-08	1.36347e-07
1139	GLIS3_C2H2_DBD_monomeric_14_1	ENSG00000107249	GLIS3	ENSG00000164434 ENSG00000168710 ENSG00000117450 ENSG00000133083 ENSG00000116729 ENSG00000213398 ENSG00000134369 ENSG00000088970 ENSG00000255690	AHCYL1 DCLK1 FABP7 KIZ LCAT NAV1 PRDX1 TRIL WLS	0.40421	0.115256	1.45286e-08	1.57969e-07
318	V_MAFB_03_M02879	ENSG00000204103	MAFB	ENSG00000136156 ENSG00000109107 ENSG00000152583 ENSG00000132329 ENSG00000164683 ENSG00000124766 ENSG00000182667 ENSG00000165443 ENSG00000171766 ENSG00000168710 ENSG00000109472 ENSG00000162599 ENSG00000179222 ENSG00000127241 ENSG00000113594 ENSG00000154856 ENSG00000168309 ENSG00000069535 ENSG00000135090 ENSG00000080493 ENSG00000137710 ENSG00000183864 ENSG00000038427 ENSG00000149294 ENSG00000128606 ENSG00000185630 ENSG00000174080 ENSG00000173905 ENSG00000111783 ENSG00000196091 ENSG00000153822 ENSG00000095739 ENSG00000165478 ENSG00000106003 ENSG00000178104 ENSG00000079215 ENSG00000126351 ENSG00000204624 ENSG00000147862 ENSG00000159403 ENSG00000137509 ENSG00000002587 ENSG00000196730 ENSG00000175745 ENSG00000162630 ENSG00000173598 ENSG00000150540 ENSG00000165424 ENSG00000100336 ENSG00000000003 ENSG00000049192 ENSG00000164530 ENSG00000129422 ENSG00000100427 ENSG00000148737 ENSG00000137502 ENSG00000148411 ENSG00000130508 ENSG00000100412 ENSG00000163453 ENSG00000138801 ENSG00000196220 ENSG00000050165 ENSG00000119711 ENSG00000048740 ENSG00000182263 ENSG00000104447 ENSG00000166292 ENSG00000262655 ENSG00000162728 ENSG00000139946 ENSG00000139116 ENSG00000150907 ENSG00000141447 ENSG00000125869 ENSG00000133321 ENSG00000178662 ENSG00000168916 ENSG00000178695	ACO2 ADAMTS6 AHCYL1 ALDH6A1 ALDOC APCDD1 APOL4 B3GALT2 BAMBI C1R CELF2 CPE CSRNP3 CTSF DAPK1 DISP3 DKK3 FAM107A FIGN FOXO1 GATM GOLIM4 HEPACAM HEY1 HNMT HS3ST1 IGFBP7 ITM2B KCNJ16 KCNJ9 KCTD12 KIF21A LAMP5 LFNG LIFR LRRC17 MAGED1 MAOB MASP1 MLC1 MTUS1 MYBPC1 NACC2 NCAM1 NFIA NFIB NR2F1 NTM NUDT4 OSBPL1A PAPSS1 PBX1 PDE4DIP PELI2 PHYHIPL PI16 PRCP PXDN RAB30 RAMP1 RARRES3 RDX RFX4 SLC1A3 SLC4A4 SOX4 SPARCL1 SPON1 SRGAP3 TAOK3 TCF7L2 THRA TMEM100 TOB2 TRPS1 TSPAN6 VCAN ZCCHC24 ZNF608	0.0993	0.114368	1.87613e-08	2.02385e-07
1131	Mafb.2	ENSG00000204103	MAFB	ENSG00000136156 ENSG00000109107 ENSG00000152583 ENSG00000132329 ENSG00000164683 ENSG00000124766 ENSG00000182667 ENSG00000165443 ENSG00000171766 ENSG00000168710 ENSG00000109472 ENSG00000162599 ENSG00000179222 ENSG00000127241 ENSG00000113594 ENSG00000154856 ENSG00000168309 ENSG00000069535 ENSG00000135090 ENSG00000080493 ENSG00000137710 ENSG00000183864 ENSG00000038427 ENSG00000149294 ENSG00000128606 ENSG00000185630 ENSG00000174080 ENSG00000173905 ENSG00000111783 ENSG00000196091 ENSG00000153822 ENSG00000095739 ENSG00000165478 ENSG00000106003 ENSG00000178104 ENSG00000079215 ENSG00000126351 ENSG00000204624 ENSG00000147862 ENSG00000159403 ENSG00000137509 ENSG00000002587 ENSG00000196730 ENSG00000175745 ENSG00000162630 ENSG00000173598 ENSG00000150540 ENSG00000165424 ENSG00000100336 ENSG00000000003 ENSG00000049192 ENSG00000164530 ENSG00000129422 ENSG00000100427 ENSG00000148737 ENSG00000137502 ENSG00000148411 ENSG00000130508 ENSG00000100412 ENSG00000163453 ENSG00000138801 ENSG00000196220 ENSG00000050165 ENSG00000119711 ENSG00000048740 ENSG00000182263 ENSG00000104447 ENSG00000166292 ENSG00000262655 ENSG00000155511 ENSG00000162728 ENSG00000139946 ENSG00000139116 ENSG00000150907 ENSG00000141447 ENSG00000125869 ENSG00000133321 ENSG00000178662 ENSG00000168916 ENSG00000178695	ACO2 ADAMTS6 AHCYL1 ALDH6A1 ALDOC APCDD1 APOL4 B3GALT2 BAMBI C1R CELF2 CPE CSRNP3 CTSF DAPK1 DISP3 DKK3 FAM107A FIGN FOXO1 GATM GOLIM4 GRIA1 HEPACAM HEY1 HNMT HS3ST1 IGFBP7 ITM2B KCNJ16 KCNJ9 KCTD12 KIF21A LAMP5 LFNG LIFR LRRC17 MAGED1 MAOB MASP1 MLC1 MTUS1 MYBPC1 NACC2 NCAM1 NFIA NFIB NR2F1 NTM NUDT4 OSBPL1A PAPSS1 PBX1 PDE4DIP PELI2 PHYHIPL PI16 PRCP PXDN RAB30 RAMP1 RARRES3 RDX RFX4 SLC1A3 SLC4A4 SOX4 SPARCL1 SPON1 SRGAP3 TAOK3 TCF7L2 THRA TMEM100 TOB2 TRPS1 TSPAN6 VCAN ZCCHC24 ZNF608	0.0984	0.114288	1.9194e-08	2.05436e-07
852	V_FOXO4_01_M00472	ENSG00000118689	FOXO3	ENSG00000160307 ENSG00000136156 ENSG00000122545 ENSG00000152583 ENSG00000145284 ENSG00000135916 ENSG00000124766 ENSG00000137726 ENSG00000109472 ENSG00000117450 ENSG00000127241 ENSG00000107551 ENSG00000263001 ENSG00000091592 ENSG00000187773 ENSG00000183864 ENSG00000038427 ENSG00000128606 ENSG00000185630 ENSG00000173905 ENSG00000162944 ENSG00000137642 ENSG00000153822 ENSG00000159228 ENSG00000143153 ENSG00000091986 ENSG00000173114 ENSG00000126351 ENSG00000176971 ENSG00000250722 ENSG00000144908 ENSG00000064042 ENSG00000122547 ENSG00000175745 ENSG00000162630 ENSG00000173598 ENSG00000150540 ENSG00000049192 ENSG00000122042 ENSG00000129422 ENSG00000100427 ENSG00000148737 ENSG00000172346 ENSG00000158445 ENSG00000163453 ENSG00000050165 ENSG00000114646 ENSG00000182263 ENSG00000104447 ENSG00000166292 ENSG00000155511 ENSG00000139946 ENSG00000169744 ENSG00000112851 ENSG00000158528 ENSG00000089041 ENSG00000186998 ENSG00000141447 ENSG00000138193 ENSG00000091656 ENSG00000108984 ENSG00000034677 ENSG00000243244 ENSG00000187699 ENSG00000150722 ENSG00000106415	ADAMTS6 ALDH1L1 ATP1B1 B3GALT2 C2orf88 CBR1 CCDC80 CPE CSDC2 CSPG5 DKK3 EEPD1 EMID1 ERBIN FAM69C FIBIN FIGN FXYD6 GLCCI1 GOLIM4 GRIA1 GTF2I HNMT IGFBP7 ITM2B ITM2C KCNB1 KCNJ16 LDB2 LIMCH1 LRRC17 LRRN3 MAP2K6 MASP1 MLC1 MTUS1 NLRP1 NR2F1 NUDT4 OSBPL1A P2RX7 PBX1 PELI2 PLCE1 PPP1R1C PPP1R9A PRDX1 RASSF4 RFTN2 RNF19A S100B SCD5 SEPP1 SEPT7 SORL1 SOX4 SPARCL1 STON1 TCF7L2 THRA TMEM100 TOB2 TRPS1 UBL3 VCAN ZFHX4	0.10739	0.11255	3.1457e-08	3.28978e-07
1384	V_FOXO1_Q5_M01216	ENSG00000118689	FOXO3	ENSG00000160307 ENSG00000046653 ENSG00000136156 ENSG00000105854 ENSG00000152583 ENSG00000145284 ENSG00000135916 ENSG00000164683 ENSG00000124766 ENSG00000182667 ENSG00000168710 ENSG00000109472 ENSG00000117450 ENSG00000162599 ENSG00000172201 ENSG00000115266 ENSG00000127241 ENSG00000107551 ENSG00000113594 ENSG00000018236 ENSG00000091592 ENSG00000129151 ENSG00000187773 ENSG00000116729 ENSG00000038427 ENSG00000149294 ENSG00000128606 ENSG00000170390 ENSG00000173905 ENSG00000162944 ENSG00000137642 ENSG00000114200 ENSG00000160781 ENSG00000196091 ENSG00000124479 ENSG00000159228 ENSG00000143153 ENSG00000091986 ENSG00000173114 ENSG00000158106 ENSG00000079215 ENSG00000176971 ENSG00000250722 ENSG00000064042 ENSG00000080573 ENSG00000147862 ENSG00000159403 ENSG00000122547 ENSG00000137509 ENSG00000184408 ENSG00000175745 ENSG00000162630 ENSG00000173598 ENSG00000150540 ENSG00000049192 ENSG00000141540 ENSG00000122042 ENSG00000092820 ENSG00000129422 ENSG00000100427 ENSG00000148737 ENSG00000137502 ENSG00000172346 ENSG00000158445 ENSG00000050165 ENSG00000132613 ENSG00000067113 ENSG00000114646 ENSG00000182263 ENSG00000113851 ENSG00000104447 ENSG00000153253 ENSG00000155511 ENSG00000162728 ENSG00000139946 ENSG00000162755 ENSG00000169744 ENSG00000108387 ENSG00000112851 ENSG00000161048 ENSG00000158528 ENSG00000150907 ENSG00000186998 ENSG00000138193 ENSG00000091656 ENSG00000034677 ENSG00000133321 ENSG00000106415 ENSG00000168916 ENSG00000239521 ENSG00000198133	ADAMTS6 AHCYL1 APC2 ATP1B1 B3GALT2 BBOX1 BCHE C1R CBR1 CCDC80 CNTN1 COL5A3 CPE CRBN CSDC2 CSPG5 DCLK2 DKK3 EEPD1 EMID1 ERBIN EZR FAM69C FIBIN FIGN FOXO1 GATS GLCCI1 GOLIM4 GPM6B GRIA1 HEY1 HNMT ID4 ITM2B ITM2C KCNB1 KCND2 KCNJ9 KLHDC9 LDB2 LIFR LIMCH1 LRRC17 LRRN3 MASP1 MLC1 MTSS1L MTUS1 MYBPC1 NAPEPLD NCAM1 NDP NFIA NFIB NLRP1 NR2F1 NTM NUDT4 PAQR6 PELI2 PLCE1 PLPP1 PON2 PPP1R9A PRCP PRDX1 RAB30 RARRES3 RASSF4 RFTN2 RHPN1 RNF19A S100B SCD5 SCN3A SEPP1 SEPT4 SLC1A3 SORL1 SOX4 SPARCL1 TCF7L2 TMEM229B TRPS1 TTYH2 UBL3 VCAN WLS ZFHX4 ZNF608	0.10976	0.110418	5.71087e-08	5.92719e-07
1048	V_GLIS2_03_M02759	ENSG00000152977	ZIC1	ENSG00000164434 ENSG00000117450 ENSG00000113140 ENSG00000116729 ENSG00000054793 ENSG00000145721 ENSG00000134369 ENSG00000148737 ENSG00000221955 ENSG00000168916	ATP9A FABP7 LIX1 NAV1 PRDX1 SLC12A8 SPARC TCF7L2 WLS ZNF608	0.37122	0.106609	1.61179e-07	1.64788e-06
131	NFIB_NFI_full_dimeric_15_1	ENSG00000008441	NFIX	ENSG00000046653 ENSG00000109107 ENSG00000145284 ENSG00000135916 ENSG00000164683 ENSG00000182667 ENSG00000162599 ENSG00000137070 ENSG00000240583 ENSG00000168309 ENSG00000149294 ENSG00000183044 ENSG00000049089 ENSG00000079215 ENSG00000112559 ENSG00000129244 ENSG00000178209 ENSG00000124440 ENSG00000134982 ENSG00000162630 ENSG00000165424 ENSG00000050165 ENSG00000169744 ENSG00000179604 ENSG00000158528 ENSG00000138193 ENSG00000034677 ENSG00000215018 ENSG00000205707	ABAT ALDOC APC AQP1 ATP1B2 B3GALT2 CDC42EP4 COL28A1 COL9A2 DKK3 FAM107A GPM6B HEY1 HIF3A IL11RA ITM2C LDB2 LYRM5 MDFI NCAM1 NFIA NTM PLCE1 PLEC PPP1R9A RNF19A SCD5 SLC1A3 ZCCHC24	0.11765	0.106239	1.77918e-07	1.77918e-06
1256	NFIA_NFI_full_dimeric_15_1	ENSG00000008441	NFIX	ENSG00000046653 ENSG00000109107 ENSG00000145284 ENSG00000135916 ENSG00000164683 ENSG00000182667 ENSG00000162599 ENSG00000137070 ENSG00000240583 ENSG00000168309 ENSG00000149294 ENSG00000183044 ENSG00000049089 ENSG00000079215 ENSG00000112559 ENSG00000129244 ENSG00000178209 ENSG00000124440 ENSG00000134982 ENSG00000162630 ENSG00000165424 ENSG00000050165 ENSG00000169744 ENSG00000179604 ENSG00000158528 ENSG00000138193 ENSG00000034677 ENSG00000215018 ENSG00000205707	ABAT ALDOC APC AQP1 ATP1B2 B3GALT2 CDC42EP4 COL28A1 COL9A2 DKK3 FAM107A GPM6B HEY1 HIF3A IL11RA ITM2C LDB2 LYRM5 MDFI NCAM1 NFIA NTM PLCE1 PLEC PPP1R9A RNF19A SCD5 SLC1A3 ZCCHC24	0.11765	0.106239	1.77918e-07	1.77918e-06
1505	Glis2.1	ENSG00000152977	ZIC1	ENSG00000164434 ENSG00000117450 ENSG00000116729 ENSG00000054793 ENSG00000145721 ENSG00000134369 ENSG00000148737 ENSG00000221955 ENSG00000168916	ATP9A FABP7 LIX1 NAV1 PRDX1 SLC12A8 TCF7L2 WLS ZNF608	0.4218	0.10613	1.83164e-07	1.81837e-06
1105	V_GR_01_M00955	ENSG00000169083	AR	ENSG00000160307 ENSG00000125462 ENSG00000136156 ENSG00000105854 ENSG00000101198 ENSG00000172201 ENSG00000134824 ENSG00000240583 ENSG00000154856 ENSG00000169862 ENSG00000129151 ENSG00000121005 ENSG00000113140 ENSG00000116729 ENSG00000038427 ENSG00000128606 ENSG00000185630 ENSG00000126861 ENSG00000170390 ENSG00000114200 ENSG00000159228 ENSG00000178104 ENSG00000173114 ENSG00000112559 ENSG00000250722 ENSG00000178209 ENSG00000171476 ENSG00000164904 ENSG00000173598 ENSG00000049192 ENSG00000164530 ENSG00000129422 ENSG00000111077 ENSG00000130508 ENSG00000100412 ENSG00000163453 ENSG00000048740 ENSG00000182263 ENSG00000104447 ENSG00000166292 ENSG00000262655 ENSG00000139116 ENSG00000161048 ENSG00000145439 ENSG00000109610 ENSG00000091656 ENSG00000034677 ENSG00000243244 ENSG00000178662 ENSG00000155052 ENSG00000106415 ENSG00000168916 ENSG00000215018	ACO2 ADAMTS6 ALDH7A1 APCDD1 AQP1 BBOX1 BCHE C1orf61 CBR1 CBR4 CELF2 CNTNAP5 COL28A1 CRISPLD1 CSRNP3 CTNND2 DCLK2 FADS2 FIGN GLCCI1 HOPX ID4 IGFBP7 ITM2B KIF21A LRRC17 LRRN3 MDFI MTUS1 NAPEPLD NKAIN4 NUDT4 OMG PBX1 PDE4DIP PI16 PLEC PON2 PXDN RNF19A S100B SEPP1 SOD3 SPARC SPON1 STON1 TMEM100 TNS2 TRPS1 VCAN WLS ZFHX4 ZNF608	0.10724	0.106006	1.89353e-07	1.86629e-06
164	V_SREBP_Q3_M00776	ENSG00000072310	SREBF1	ENSG00000132692 ENSG00000165443 ENSG00000172201 ENSG00000129151 ENSG00000116729 ENSG00000021300 ENSG00000106003 ENSG00000178104 ENSG00000054793 ENSG00000080573 ENSG00000147862 ENSG00000067113 ENSG00000186998 ENSG00000088970 ENSG00000178695	ATP9A BBOX1 BCAN COL5A3 EMID1 ID4 KCTD12 KIZ LFNG NFIB PDE4DIP PHYHIPL PLEKHB1 PLPP1 WLS	0.25327	0.104917	2.52662e-07	2.45494e-06
1671	NFIX_NFI_full_dimeric_15_2	ENSG00000008441	NFIX	ENSG00000046653 ENSG00000109107 ENSG00000145284 ENSG00000135916 ENSG00000164683 ENSG00000182667 ENSG00000162599 ENSG00000123560 ENSG00000150551 ENSG00000240583 ENSG00000168309 ENSG00000149294 ENSG00000183044 ENSG00000124479 ENSG00000049089 ENSG00000079215 ENSG00000112559 ENSG00000129244 ENSG00000178209 ENSG00000124440 ENSG00000134982 ENSG00000162630 ENSG00000173598 ENSG00000165424 ENSG00000049192 ENSG00000141540 ENSG00000129422 ENSG00000166292 ENSG00000158528 ENSG00000138193 ENSG00000034677 ENSG00000215018 ENSG00000205707	ABAT ADAMTS6 ALDOC APC AQP1 ATP1B2 B3GALT2 COL28A1 COL9A2 FAM107A GPM6B HEY1 HIF3A ITM2C LYPD1 LYRM5 MDFI MTUS1 NCAM1 NDP NFIA NTM NUDT4 PLCE1 PLEC PLP1 PPP1R9A RNF19A SCD5 SLC1A3 TMEM100 TTYH2 ZCCHC24	0.10746	0.104817	2.59426e-07	2.50291e-06
157	SCRT2_C2H2_DBD_monomeric_13_1	ENSG00000215397	SCRT2	ENSG00000137726 ENSG00000101198 ENSG00000154856 ENSG00000129151 ENSG00000078549 ENSG00000021300 ENSG00000111783 ENSG00000102760 ENSG00000184408 ENSG00000100336 ENSG00000129422 ENSG00000132613 ENSG00000163873 ENSG00000104447 ENSG00000166292 ENSG00000131626 ENSG00000150907 ENSG00000145439 ENSG00000255690 ENSG00000168916	ADCYAP1R1 APCDD1 APOL4 BBOX1 CBR4 FOXO1 FXYD6 GRIK3 KCND2 MTSS1L MTUS1 NKAIN4 PLEKHB1 PPFIA1 RFX4 RGCC TMEM100 TRIL TRPS1 ZNF608	0.13278	0.102857	4.3282e-07	4.03376e-06
1146	GLIS3_C2H2_DBD_monomeric_14_1	ENSG00000152977	ZIC1	ENSG00000164434 ENSG00000168710 ENSG00000117450 ENSG00000133083 ENSG00000116729 ENSG00000213398 ENSG00000134369 ENSG00000088970 ENSG00000255690	AHCYL1 DCLK1 FABP7 KIZ LCAT NAV1 PRDX1 TRIL WLS	0.40421	0.102247	5.06644e-07	4.6584e-06
420	V_NFAT3_Q3_M01734	ENSG00000100968	NFATC4	ENSG00000136156 ENSG00000122545 ENSG00000152583 ENSG00000124766 ENSG00000137726 ENSG00000117450 ENSG00000162599 ENSG00000172201 ENSG00000127241 ENSG00000263001 ENSG00000240583 ENSG00000018236 ENSG00000154856 ENSG00000091592 ENSG00000133083 ENSG00000187773 ENSG00000121005 ENSG00000183864 ENSG00000185630 ENSG00000100234 ENSG00000162944 ENSG00000018625 ENSG00000137642 ENSG00000153822 ENSG00000095739 ENSG00000165478 ENSG00000159228 ENSG00000143153 ENSG00000091986 ENSG00000178104 ENSG00000173114 ENSG00000158106 ENSG00000079215 ENSG00000250722 ENSG00000064042 ENSG00000155324 ENSG00000080573 ENSG00000147862 ENSG00000159403 ENSG00000122547 ENSG00000171476 ENSG00000124440 ENSG00000175745 ENSG00000092421 ENSG00000162630 ENSG00000173598 ENSG00000049192 ENSG00000092820 ENSG00000164530 ENSG00000137502 ENSG00000154310 ENSG00000136193 ENSG00000196220 ENSG00000067113 ENSG00000163873 ENSG00000182263 ENSG00000104447 ENSG00000146005 ENSG00000166292 ENSG00000153253 ENSG00000155511 ENSG00000162728 ENSG00000139946 ENSG00000169744 ENSG00000161048 ENSG00000158528 ENSG00000151320 ENSG00000135838 ENSG00000087495 ENSG00000106415 ENSG00000168916 ENSG00000178695 ENSG00000215018 ENSG00000205707	ADAMTS6 AKAP6 APCDD1 AQP1 ATP1A2 ATP1B1 B3GALT2 BAMBI C1R CBR1 CCDC80 CNTN1 COL28A1 COL5A3 CRISPLD1 DCLK1 EEPD1 EZR FAM69C FIGN FXYD6 GLCCI1 GRAMD3 GRIA1 GRIK3 GTF2I HEPACAM HIF3A HOPX ID4 ITM2B KCNJ16 KCNJ9 KCTD12 LDB2 LIMCH1 LRRN3 LYRM5 MASP1 NAPEPLD NFIA NFIB NLRP1 NPL NR2F1 NUDT4 PBX1 PDE4DIP PELI2 PHACTR3 PI16 PLPP1 PPP1R9A PRDX1 PSD2 RAB30 RFTN2 RHPN1 SCN3A SCRN1 SEMA6A SEPP1 SEPT7 SLC1A3 SORL1 SOX4 SPARCL1 SRGAP3 TIMP3 TMEM100 TNIK TOB2 TRPS1 ZNF608	0.11303	0.0985135	1.30204e-06	1.15831e-05
1741	V_FOXO3_01_M00477	ENSG00000118689	FOXO3	ENSG00000046653 ENSG00000136156 ENSG00000105854 ENSG00000124766 ENSG00000165443 ENSG00000168710 ENSG00000162599 ENSG00000172201 ENSG00000115266 ENSG00000127241 ENSG00000183722 ENSG00000263001 ENSG00000154856 ENSG00000091592 ENSG00000129151 ENSG00000080493 ENSG00000113140 ENSG00000116729 ENSG00000038427 ENSG00000185630 ENSG00000021300 ENSG00000170390 ENSG00000124126 ENSG00000137642 ENSG00000114200 ENSG00000196091 ENSG00000153822 ENSG00000095739 ENSG00000159228 ENSG00000131171 ENSG00000091986 ENSG00000079215 ENSG00000176971 ENSG00000250722 ENSG00000064042 ENSG00000155324 ENSG00000122547 ENSG00000196730 ENSG00000171476 ENSG00000164904 ENSG00000173598 ENSG00000100336 ENSG00000049192 ENSG00000141540 ENSG00000122042 ENSG00000131771 ENSG00000129422 ENSG00000172346 ENSG00000158445 ENSG00000163453 ENSG00000050165 ENSG00000182263 ENSG00000166292 ENSG00000153253 ENSG00000155511 ENSG00000139946 ENSG00000169744 ENSG00000108387 ENSG00000161048 ENSG00000150907 ENSG00000141447 ENSG00000151320 ENSG00000091656 ENSG00000133321 ENSG00000187699 ENSG00000255690 ENSG00000106415 ENSG00000168916 ENSG00000178695 ENSG00000205707	ADAMTS6 AHCYL1 AKAP6 ALDH7A1 APC2 APCDD1 APOL4 BAMBI BBOX1 BCHE C2orf88 CBR1 CCDC80 CSDC2 DAPK1 DCLK2 DKK3 EEPD1 FIBIN FIGN FOXO1 GLCCI1 GPM6B GRAMD3 GRIA1 GTF2I HOPX ID4 IGFBP7 ITM2B KCNB1 KCNJ16 KCTD12 LDB2 LHFP LIMCH1 LYRM5 MASP1 MTUS1 MYBPC1 NAPEPLD NFIA NLRP1 NUDT4 OSBPL1A PBX1 PELI2 PHYHIPL PLEKHB1 PON2 PPP1R1B PREX1 RARRES3 SCN3A SEPP1 SEPT4 SH3BGRL SLC1A3 SLC4A4 SORL1 SOX4 SPARC TMEM100 TRIL TTYH2 UBL3 VCAN WLS ZFHX4 ZNF608	0.08553	0.0979486	1.49762e-06	1.31522e-05
1268	V_STAT4_Q5_M02117	ENSG00000170581	STAT2	ENSG00000109107 ENSG00000152583 ENSG00000166925 ENSG00000105894 ENSG00000171766 ENSG00000110651 ENSG00000162599 ENSG00000172201 ENSG00000150551 ENSG00000137070 ENSG00000091592 ENSG00000129151 ENSG00000121005 ENSG00000080493 ENSG00000137710 ENSG00000183864 ENSG00000038427 ENSG00000145681 ENSG00000170390 ENSG00000100234 ENSG00000162944 ENSG00000162512 ENSG00000095739 ENSG00000143153 ENSG00000106003 ENSG00000178104 ENSG00000173114 ENSG00000079215 ENSG00000112559 ENSG00000250722 ENSG00000100399 ENSG00000148660 ENSG00000187676 ENSG00000080573 ENSG00000147862 ENSG00000123066 ENSG00000196730 ENSG00000145721 ENSG00000124440 ENSG00000175745 ENSG00000092421 ENSG00000162630 ENSG00000173598 ENSG00000150540 ENSG00000165424 ENSG00000049192 ENSG00000092820 ENSG00000119711 ENSG00000182263 ENSG00000104447 ENSG00000146005 ENSG00000166292 ENSG00000125124 ENSG00000179604 ENSG00000108387 ENSG00000221955 ENSG00000186998 ENSG00000109610 ENSG00000141447 ENSG00000138193 ENSG00000151320 ENSG00000091656 ENSG00000243244 ENSG00000255690 ENSG00000087495 ENSG00000168916 ENSG00000239521 ENSG00000178695 ENSG00000205707	ADAMTS6 AKAP6 ALDH6A1 ALDOC ATP1B1 B3GALT2 B3GLCT BAMBI BBOX1 BBS2 CAMK2G CD81 CDC42EP4 CHADL COL5A3 CRISPLD1 DAPK1 DCLK2 EMID1 EZR FIGN GATM GATS HAPLN1 HIF3A HNMT ID4 IL11RA KCTD12 LFNG LIX1 LRRN3 LYPD1 LYRM5 MDFI MED13L NFIA NFIB NLRP1 NR2F1 NUDT4 OSBPL1A PDE4DIP PHACTR3 PLCE1 PSD2 PTN RDX RFTN2 SDC3 SEMA6A SEPP1 SEPT4 SLC12A8 SLC1A3 SLC4A4 SOD3 SPARCL1 STON1 TIMP3 TMEM100 TOB2 TRIL TRPS1 TSC22D4 VCAN ZCCHC24 ZFHX4 ZNF608	0.0919	0.0928785	5.08175e-06	4.21939e-05
1088	V_REST_01_M01256	ENSG00000084093	REST	ENSG00000164683 ENSG00000137726 ENSG00000165443 ENSG00000171766 ENSG00000130287 ENSG00000034713 ENSG00000117450 ENSG00000115266 ENSG00000157150 ENSG00000109846 ENSG00000105088 ENSG00000018236 ENSG00000135090 ENSG00000179915 ENSG00000111783 ENSG00000102760 ENSG00000126351 ENSG00000204624 ENSG00000080573 ENSG00000137509 ENSG00000165424 ENSG00000111077 ENSG00000196220 ENSG00000050165 ENSG00000132613 ENSG00000182263 ENSG00000150907 ENSG00000221955 ENSG00000168916 ENSG00000239521	APC2 CNTN1 COL5A3 CRYAB DISP3 DKK3 FIGN FOXO1 FXYD6 GABARAPL2 GATM GATS HEY1 MTSS1L NCAN NRXN1 OLFM2 PHYHIPL PRCP PRDX1 RFX4 RGCC SLC12A8 SRGAP3 TAOK3 THRA TIMP4 TNS2 ZCCHC24 ZNF608	0.31236	0.0920863	6.11679e-06	5.04819e-05
255	V_SOX1_03_M02802	ENSG00000125285	SOX21	ENSG00000046653 ENSG00000136156 ENSG00000152583 ENSG00000132692 ENSG00000145284 ENSG00000124766 ENSG00000182667 ENSG00000117450 ENSG00000127241 ENSG00000107551 ENSG00000263001 ENSG00000154856 ENSG00000091592 ENSG00000121005 ENSG00000078549 ENSG00000116729 ENSG00000183864 ENSG00000038427 ENSG00000128606 ENSG00000185630 ENSG00000170390 ENSG00000100234 ENSG00000173905 ENSG00000124126 ENSG00000114200 ENSG00000100979 ENSG00000153822 ENSG00000095739 ENSG00000102760 ENSG00000131171 ENSG00000143153 ENSG00000178104 ENSG00000173114 ENSG00000158106 ENSG00000054793 ENSG00000176971 ENSG00000064042 ENSG00000155324 ENSG00000147862 ENSG00000162630 ENSG00000173598 ENSG00000150540 ENSG00000122042 ENSG00000148737 ENSG00000137502 ENSG00000107104 ENSG00000196220 ENSG00000067113 ENSG00000119711 ENSG00000182263 ENSG00000166292 ENSG00000139946 ENSG00000125124 ENSG00000108387 ENSG00000161048 ENSG00000150907 ENSG00000145439 ENSG00000141447 ENSG00000138193 ENSG00000135838 ENSG00000079482 ENSG00000168916 ENSG00000178695 ENSG00000205707	ADCYAP1R1 ALDH6A1 APCDD1 ATP1B1 ATP9A B3GALT2 BAMBI BBS2 BCAN BCHE CBR4 CRISPLD1 DCLK2 FIBIN FIGN FOXO1 GOLIM4 GPM6B GRAMD3 GTF2I HNMT ITM2B KANK1 KCNJ16 KCTD12 LIMCH1 LRRC17 LRRN3 LYRM5 MASP1 NAPEPLD NFIB NLRP1 NPL NTM NUDT4 OPHN1 OSBPL1A PBX1 PDE4DIP PELI2 PLCE1 PLPP1 PLTP PRDX1 PREX1 RAB30 RASSF4 RGCC RHPN1 SCD5 SEPT4 SH3BGRL SOX4 SPARCL1 SRGAP3 TCF7L2 TIMP3 TMEM100 TOB2 UBL3 VCAN WLS ZNF608	0.10116	0.0917887	6.55551e-06	5.37788e-05
2012	Sox1.2	ENSG00000125285	SOX21	ENSG00000046653 ENSG00000136156 ENSG00000152583 ENSG00000132692 ENSG00000145284 ENSG00000124766 ENSG00000182667 ENSG00000117450 ENSG00000127241 ENSG00000107551 ENSG00000263001 ENSG00000154856 ENSG00000091592 ENSG00000121005 ENSG00000078549 ENSG00000116729 ENSG00000183864 ENSG00000038427 ENSG00000128606 ENSG00000185630 ENSG00000170390 ENSG00000100234 ENSG00000173905 ENSG00000124126 ENSG00000114200 ENSG00000100979 ENSG00000153822 ENSG00000095739 ENSG00000102760 ENSG00000131171 ENSG00000143153 ENSG00000178104 ENSG00000173114 ENSG00000158106 ENSG00000054793 ENSG00000176971 ENSG00000064042 ENSG00000155324 ENSG00000147862 ENSG00000175745 ENSG00000162630 ENSG00000173598 ENSG00000150540 ENSG00000122042 ENSG00000148737 ENSG00000137502 ENSG00000107104 ENSG00000196220 ENSG00000067113 ENSG00000119711 ENSG00000182263 ENSG00000166292 ENSG00000125124 ENSG00000108387 ENSG00000161048 ENSG00000150907 ENSG00000145439 ENSG00000141447 ENSG00000135838 ENSG00000079482 ENSG00000168916 ENSG00000178695 ENSG00000205707	ADCYAP1R1 ALDH6A1 APCDD1 ATP1B1 ATP9A B3GALT2 BAMBI BBS2 BCAN BCHE CBR4 CRISPLD1 DCLK2 FIBIN FIGN FOXO1 GOLIM4 GPM6B GRAMD3 GTF2I HNMT ITM2B KANK1 KCNJ16 KCTD12 LIMCH1 LRRC17 LRRN3 LYRM5 MASP1 NAPEPLD NFIB NLRP1 NPL NR2F1 NTM NUDT4 OPHN1 OSBPL1A PBX1 PDE4DIP PLPP1 PLTP PRDX1 PREX1 RAB30 RASSF4 RGCC RHPN1 SCD5 SEPT4 SH3BGRL SOX4 SPARCL1 SRGAP3 TCF7L2 TIMP3 TMEM100 TOB2 UBL3 VCAN WLS ZNF608	0.1022	0.0916463	6.77593e-06	5.4606e-05
822	TCF7L1_HMG_full_monomeric_12_1	ENSG00000138795	LEF1	ENSG00000165443 ENSG00000179222 ENSG00000183722 ENSG00000135069 ENSG00000113594 ENSG00000130203 ENSG00000113140 ENSG00000116729 ENSG00000183864 ENSG00000038427 ENSG00000145681 ENSG00000162944 ENSG00000124479 ENSG00000091986 ENSG00000126351 ENSG00000182175 ENSG00000147862 ENSG00000171476 ENSG00000124440 ENSG00000175745 ENSG00000092421 ENSG00000150540 ENSG00000148737 ENSG00000100412 ENSG00000198417 ENSG00000182263 ENSG00000104447 ENSG00000166292 ENSG00000175928 ENSG00000108387 ENSG00000150907 ENSG00000204128 ENSG00000091656 ENSG00000133321 ENSG00000255690 ENSG00000150722	ACO2 APOE C2orf72 CCDC80 FIGN FOXO1 HAPLN1 HIF3A HNMT HOPX LHFP LIFR LRRN1 MAGED1 MT1F NDP NFIB NR2F1 PHYHIPL PPP1R1C PSAT1 RARRES3 RFTN2 RGMA SEMA6A SEPT4 SPARC TCF7L2 THRA TMEM100 TOB2 TRIL TRPS1 VCAN WLS ZFHX4	0.16838	0.09133	7.29098e-06	5.84131e-05
332	V_MEF2_02_M00231	ENSG00000081189	MEF2C	ENSG00000152583 ENSG00000164683 ENSG00000165795 ENSG00000109472 ENSG00000130287 ENSG00000034713 ENSG00000162599 ENSG00000157150 ENSG00000150551 ENSG00000107551 ENSG00000263001 ENSG00000240583 ENSG00000018236 ENSG00000154856 ENSG00000091592 ENSG00000169862 ENSG00000187773 ENSG00000135090 ENSG00000113140 ENSG00000137710 ENSG00000175445 ENSG00000187398 ENSG00000183864 ENSG00000038427 ENSG00000149294 ENSG00000185630 ENSG00000145681 ENSG00000183044 ENSG00000162944 ENSG00000018625 ENSG00000111783 ENSG00000124479 ENSG00000153822 ENSG00000165478 ENSG00000131171 ENSG00000178104 ENSG00000173114 ENSG00000158106 ENSG00000176971 ENSG00000100399 ENSG00000148660 ENSG00000187676 ENSG00000064042 ENSG00000129244 ENSG00000204624 ENSG00000155324 ENSG00000147862 ENSG00000178209 ENSG00000137509 ENSG00000002587 ENSG00000196730 ENSG00000145721 ENSG00000134369 ENSG00000175745 ENSG00000092421 ENSG00000162630 ENSG00000173598 ENSG00000150540 ENSG00000103034 ENSG00000049192 ENSG00000141540 ENSG00000164530 ENSG00000129422 ENSG00000100427 ENSG00000172346 ENSG00000132481 ENSG00000130508 ENSG00000136193 ENSG00000196220 ENSG00000119711 ENSG00000182263 ENSG00000166292 ENSG00000016864 ENSG00000162728 ENSG00000169744 ENSG00000108387 ENSG00000158528 ENSG00000089041 ENSG00000109610 ENSG00000091656 ENSG00000079482 ENSG00000034677 ENSG00000178662 ENSG00000255690 ENSG00000150722 ENSG00000106415 ENSG00000168916 ENSG00000178695 ENSG00000205707	ABAT ADAMTS6 ALDH6A1 APCDD1 AQP1 ATP1A2 ATP1B2 B3GALT2 B3GLCT CAMK2G CHADL CNTN1 CPE CSDC2 CSRNP3 CTNND2 DAPK1 DISP3 FAM69C FIBIN FIGN GABARAPL2 GLCCI1 GLT8D1 GRAMD3 GTF2I HAPLN1 HEPACAM HEY1 HNMT HS3ST1 KCNJ16 KCNJ9 KCTD12 LDB2 LIMCH1 LIX1 LPL LRRN3 LUZP2 LYPD1 LYRM5 MLC1 MTUS1 NAV1 NCAM1 NCAN NDP NDRG2 NDRG4 NFIA NFIB NLRP1 NR2F1 NUDT4 OPHN1 P2RX7 PBX1 PDE4DIP PI16 PLEC PPP1R1C PPP1R9A PRCP PXDN RASSF4 RDX RFTN2 RFX4 RHPN1 RNF19A SCRN1 SEMA6A SEPT4 SH3BGRL SOD3 SPARC SPARCL1 SRGAP3 TAOK3 TIMP4 TMEM100 TOB2 TRIL TRIM47 TTYH2 VCAN ZFHX4 ZNF608	0.06671	0.0912414	7.44181e-06	5.92749e-05
274	V_STAT_Q6_M00777	ENSG00000170581	STAT2	ENSG00000164106 ENSG00000125462 ENSG00000122545 ENSG00000166925 ENSG00000105894 ENSG00000168710 ENSG00000109846 ENSG00000134824 ENSG00000169862 ENSG00000130203 ENSG00000135090 ENSG00000121005 ENSG00000080493 ENSG00000078549 ENSG00000137710 ENSG00000183864 ENSG00000128606 ENSG00000145681 ENSG00000170390 ENSG00000173905 ENSG00000162944 ENSG00000100979 ENSG00000124479 ENSG00000153822 ENSG00000095739 ENSG00000091986 ENSG00000178104 ENSG00000126351 ENSG00000197696 ENSG00000176971 ENSG00000155324 ENSG00000147862 ENSG00000145721 ENSG00000134369 ENSG00000092421 ENSG00000173598 ENSG00000150540 ENSG00000100336 ENSG00000049192 ENSG00000141540 ENSG00000111077 ENSG00000132613 ENSG00000166292 ENSG00000153253 ENSG00000139116 ENSG00000125124 ENSG00000150907 ENSG00000109610 ENSG00000091656 ENSG00000088970 ENSG00000087495	ADAMTS6 ADCYAP1R1 AHCYL1 APOE APOL4 BAMBI BBS2 C1orf61 CCDC80 CRISPLD1 CRYAB CTNND2 DCLK2 FADS2 FIBIN FOXO1 GOLIM4 GRAMD3 HAPLN1 HNMT KCNJ16 KIF21A KIZ LIX1 LRRC17 MTSS1L NAV1 NDP NFIB NMB NUDT4 PDE4DIP PHACTR3 PLTP PTN RDX RFTN2 SCN3A SCRG1 SEMA6A SEPT7 SLC4A4 SOD3 TAOK3 THRA TMEM100 TNS2 TOB2 TSC22D4 TTYH2 ZFHX4	0.22237	0.0898089	1.03366e-05	8.13861e-05
205	V_NF1A_Q6_M02103	ENSG00000008441	NFIX	ENSG00000145284 ENSG00000135916 ENSG00000164683 ENSG00000165443 ENSG00000162599 ENSG00000123560 ENSG00000127241 ENSG00000221932 ENSG00000137710 ENSG00000018625 ENSG00000049089 ENSG00000079215 ENSG00000197696 ENSG00000176971 ENSG00000129244 ENSG00000143603 ENSG00000069020 ENSG00000134982 ENSG00000165424 ENSG00000049192 ENSG00000129422 ENSG00000137502 ENSG00000172346 ENSG00000050165 ENSG00000134324 ENSG00000146005 ENSG00000155511 ENSG00000005108 ENSG00000169744 ENSG00000179604 ENSG00000158528 ENSG00000138193 ENSG00000034677 ENSG00000215018 ENSG00000205707	ADAMTS6 APC ATP1A2 ATP1B2 CDC42EP4 COL28A1 COL9A2 CSDC2 DKK3 FIBIN GRIA1 HEPN1 HEY1 ITM2C KCNN3 LDB2 LPIN1 LYRM5 MASP1 MAST4 MTUS1 NFIA NMB PHYHIPL PLCE1 PLP1 PPP1R9A PSD2 RAB30 RDX RNF19A SCD5 SLC1A3 THSD7A ZCCHC24	0.11101	0.0896029	1.08325e-05	8.48032e-05
320	V_MAFB_03_M02879	ENSG00000178573	MAF	ENSG00000136156 ENSG00000109107 ENSG00000152583 ENSG00000132329 ENSG00000164683 ENSG00000124766 ENSG00000182667 ENSG00000165443 ENSG00000171766 ENSG00000168710 ENSG00000109472 ENSG00000162599 ENSG00000179222 ENSG00000127241 ENSG00000113594 ENSG00000154856 ENSG00000168309 ENSG00000069535 ENSG00000135090 ENSG00000080493 ENSG00000137710 ENSG00000183864 ENSG00000038427 ENSG00000149294 ENSG00000128606 ENSG00000185630 ENSG00000174080 ENSG00000173905 ENSG00000111783 ENSG00000196091 ENSG00000153822 ENSG00000095739 ENSG00000165478 ENSG00000106003 ENSG00000178104 ENSG00000079215 ENSG00000126351 ENSG00000204624 ENSG00000147862 ENSG00000159403 ENSG00000137509 ENSG00000002587 ENSG00000196730 ENSG00000175745 ENSG00000162630 ENSG00000173598 ENSG00000150540 ENSG00000165424 ENSG00000100336 ENSG00000000003 ENSG00000049192 ENSG00000164530 ENSG00000129422 ENSG00000100427 ENSG00000148737 ENSG00000137502 ENSG00000148411 ENSG00000130508 ENSG00000100412 ENSG00000163453 ENSG00000138801 ENSG00000196220 ENSG00000050165 ENSG00000119711 ENSG00000048740 ENSG00000182263 ENSG00000104447 ENSG00000166292 ENSG00000262655 ENSG00000162728 ENSG00000139946 ENSG00000139116 ENSG00000150907 ENSG00000141447 ENSG00000125869 ENSG00000133321 ENSG00000178662 ENSG00000168916 ENSG00000178695	ACO2 ADAMTS6 AHCYL1 ALDH6A1 ALDOC APCDD1 APOL4 B3GALT2 BAMBI C1R CELF2 CPE CSRNP3 CTSF DAPK1 DISP3 DKK3 FAM107A FIGN FOXO1 GATM GOLIM4 HEPACAM HEY1 HNMT HS3ST1 IGFBP7 ITM2B KCNJ16 KCNJ9 KCTD12 KIF21A LAMP5 LFNG LIFR LRRC17 MAGED1 MAOB MASP1 MLC1 MTUS1 MYBPC1 NACC2 NCAM1 NFIA NFIB NR2F1 NTM NUDT4 OSBPL1A PAPSS1 PBX1 PDE4DIP PELI2 PHYHIPL PI16 PRCP PXDN RAB30 RAMP1 RARRES3 RDX RFX4 SLC1A3 SLC4A4 SOX4 SPARCL1 SPON1 SRGAP3 TAOK3 TCF7L2 THRA TMEM100 TOB2 TRPS1 TSPAN6 VCAN ZCCHC24 ZNF608	0.0993	0.0890088	1.23926e-05	9.61598e-05
1133	Mafb.2	ENSG00000178573	MAF	ENSG00000136156 ENSG00000109107 ENSG00000152583 ENSG00000132329 ENSG00000164683 ENSG00000124766 ENSG00000182667 ENSG00000165443 ENSG00000171766 ENSG00000168710 ENSG00000109472 ENSG00000162599 ENSG00000179222 ENSG00000127241 ENSG00000113594 ENSG00000154856 ENSG00000168309 ENSG00000069535 ENSG00000135090 ENSG00000080493 ENSG00000137710 ENSG00000183864 ENSG00000038427 ENSG00000149294 ENSG00000128606 ENSG00000185630 ENSG00000174080 ENSG00000173905 ENSG00000111783 ENSG00000196091 ENSG00000153822 ENSG00000095739 ENSG00000165478 ENSG00000106003 ENSG00000178104 ENSG00000079215 ENSG00000126351 ENSG00000204624 ENSG00000147862 ENSG00000159403 ENSG00000137509 ENSG00000002587 ENSG00000196730 ENSG00000175745 ENSG00000162630 ENSG00000173598 ENSG00000150540 ENSG00000165424 ENSG00000100336 ENSG00000000003 ENSG00000049192 ENSG00000164530 ENSG00000129422 ENSG00000100427 ENSG00000148737 ENSG00000137502 ENSG00000148411 ENSG00000130508 ENSG00000100412 ENSG00000163453 ENSG00000138801 ENSG00000196220 ENSG00000050165 ENSG00000119711 ENSG00000048740 ENSG00000182263 ENSG00000104447 ENSG00000166292 ENSG00000262655 ENSG00000155511 ENSG00000162728 ENSG00000139946 ENSG00000139116 ENSG00000150907 ENSG00000141447 ENSG00000125869 ENSG00000133321 ENSG00000178662 ENSG00000168916 ENSG00000178695	ACO2 ADAMTS6 AHCYL1 ALDH6A1 ALDOC APCDD1 APOL4 B3GALT2 BAMBI C1R CELF2 CPE CSRNP3 CTSF DAPK1 DISP3 DKK3 FAM107A FIGN FOXO1 GATM GOLIM4 GRIA1 HEPACAM HEY1 HNMT HS3ST1 IGFBP7 ITM2B KCNJ16 KCNJ9 KCTD12 KIF21A LAMP5 LFNG LIFR LRRC17 MAGED1 MAOB MASP1 MLC1 MTUS1 MYBPC1 NACC2 NCAM1 NFIA NFIB NR2F1 NTM NUDT4 OSBPL1A PAPSS1 PBX1 PDE4DIP PELI2 PHYHIPL PI16 PRCP PXDN RAB30 RAMP1 RARRES3 RDX RFX4 SLC1A3 SLC4A4 SOX4 SPARCL1 SPON1 SRGAP3 TAOK3 TCF7L2 THRA TMEM100 TOB2 TRPS1 TSPAN6 VCAN ZCCHC24 ZNF608	0.0984	0.0889978	1.24236e-05	9.61598e-05
1988	V_FOXO1_01_M00473	ENSG00000118689	FOXO3	ENSG00000046653 ENSG00000136156 ENSG00000122545 ENSG00000152583 ENSG00000145284 ENSG00000164683 ENSG00000124766 ENSG00000137726 ENSG00000109472 ENSG00000162599 ENSG00000172201 ENSG00000115266 ENSG00000127241 ENSG00000107551 ENSG00000263001 ENSG00000113594 ENSG00000018236 ENSG00000154856 ENSG00000091592 ENSG00000133083 ENSG00000129151 ENSG00000187773 ENSG00000116729 ENSG00000185630 ENSG00000021300 ENSG00000173905 ENSG00000124126 ENSG00000162944 ENSG00000137642 ENSG00000114200 ENSG00000196091 ENSG00000153822 ENSG00000173114 ENSG00000079215 ENSG00000126351 ENSG00000250722 ENSG00000064042 ENSG00000159403 ENSG00000123066 ENSG00000122547 ENSG00000137509 ENSG00000175745 ENSG00000162630 ENSG00000173598 ENSG00000150540 ENSG00000000003 ENSG00000049192 ENSG00000141540 ENSG00000122042 ENSG00000129422 ENSG00000100427 ENSG00000148737 ENSG00000158445 ENSG00000163453 ENSG00000132613 ENSG00000119711 ENSG00000182263 ENSG00000166292 ENSG00000155511 ENSG00000112851 ENSG00000158528 ENSG00000150907 ENSG00000186998 ENSG00000141447 ENSG00000138193 ENSG00000091656 ENSG00000034677 ENSG00000187699 ENSG00000255690 ENSG00000150722 ENSG00000106415 ENSG00000205707	ADAMTS6 ALDH6A1 APC2 APCDD1 B3GALT2 BBOX1 BCHE C1R C2orf88 CNTN1 CPE DCLK1 EEPD1 EMID1 ERBIN FAM69C FIGN FOXO1 FXYD6 GLCCI1 GOLIM4 GPM6B GRIA1 GTF2I HEY1 HNMT ID4 IGFBP7 ITM2B KCNB1 KCNJ16 LIFR LIMCH1 LRRN3 LYRM5 MASP1 MED13L MLC1 MTSS1L MTUS1 MYBPC1 NFIA NLRP1 NR2F1 NUDT4 OSBPL1A PBX1 PLCE1 PLEKHB1 PPP1R1C PPP1R9A PRCP PREX1 RASSF4 RFTN2 RNF19A SCD5 SEPP1 SEPT7 SLC1A3 SORL1 SOX4 SPARCL1 TCF7L2 THRA TMEM100 TRIL TSPAN6 TTYH2 UBL3 WLS ZFHX4	0.11881	0.0887357	1.31796e-05	0.000101439
1001	Tcf7_HMG_DBD_monomeric_12_1	ENSG00000138795	LEF1	ENSG00000105854 ENSG00000165443 ENSG00000179222 ENSG00000135069 ENSG00000113594 ENSG00000133083 ENSG00000130203 ENSG00000113140 ENSG00000038427 ENSG00000149294 ENSG00000162944 ENSG00000165478 ENSG00000091986 ENSG00000182175 ENSG00000147862 ENSG00000196730 ENSG00000175745 ENSG00000092421 ENSG00000049192 ENSG00000111077 ENSG00000148737 ENSG00000136193 ENSG00000132613 ENSG00000198417 ENSG00000182263 ENSG00000104447 ENSG00000166292 ENSG00000135407 ENSG00000108387 ENSG00000204128 ENSG00000091656 ENSG00000133321 ENSG00000255690 ENSG00000155052 ENSG00000239521	ADAMTS6 APOE AVIL C2orf72 CCDC80 CNTNAP5 DAPK1 DCLK1 FIGN GATS HEPACAM LIFR MAGED1 MT1F MTSS1L NCAM1 NFIB NR2F1 PHYHIPL PON2 PSAT1 RARRES3 RFTN2 RGMA SCRN1 SEMA6A SEPT4 SPARC TCF7L2 TMEM100 TNS2 TRIL TRPS1 VCAN ZFHX4	0.17822	0.086512	2.16173e-05	0.000160955
2235	HNF4A_nuclearreceptor_full_dimeric_16_1	ENSG00000164749	HNF4G	ENSG00000132329 ENSG00000164683 ENSG00000124766 ENSG00000127241 ENSG00000134824 ENSG00000113594 ENSG00000130203 ENSG00000124126 ENSG00000100979 ENSG00000153822 ENSG00000165478 ENSG00000102760 ENSG00000126351 ENSG00000250722 ENSG00000155324 ENSG00000147862 ENSG00000150540 ENSG00000049192 ENSG00000132481 ENSG00000154310 ENSG00000131626 ENSG00000139116 ENSG00000112851 ENSG00000145439 ENSG00000034677 ENSG00000168916 ENSG00000239521	ADAMTS6 APOE CBR4 ERBIN FADS2 GATS GRAMD3 HEPACAM HEY1 HNMT KCNJ16 KIF21A LIFR MASP1 NFIB PLTP PPFIA1 PREX1 RAMP1 RGCC RNF19A SEPP1 SOX4 THRA TNIK TRIM47 ZNF608	0.19541	0.0851348	2.91985e-05	0.000213914
620	V_NFAT2_01_M01748	ENSG00000072736	NFATC3	ENSG00000136156 ENSG00000122545 ENSG00000132329 ENSG00000124766 ENSG00000105894 ENSG00000109472 ENSG00000127241 ENSG00000183722 ENSG00000263001 ENSG00000175445 ENSG00000149294 ENSG00000100234 ENSG00000124126 ENSG00000162944 ENSG00000018625 ENSG00000095739 ENSG00000143153 ENSG00000091986 ENSG00000250722 ENSG00000147862 ENSG00000188342 ENSG00000175745 ENSG00000103034 ENSG00000049192 ENSG00000141540 ENSG00000111077 ENSG00000100427 ENSG00000050165 ENSG00000067113 ENSG00000166292 ENSG00000131626 ENSG00000165449 ENSG00000139116 ENSG00000138193 ENSG00000151320 ENSG00000091656 ENSG00000243244 ENSG00000178695	ADAMTS6 AKAP6 ATP1A2 ATP1B1 BAMBI CCDC80 CPE DKK3 GTF2F2 GTF2I ITM2B KCTD12 KIF21A LHFP LPL MASP1 MLC1 NCAM1 NDRG4 NFIB NR2F1 PLCE1 PLPP1 PPFIA1 PREX1 PTN RAMP1 RFTN2 SEPP1 SEPT7 SLC16A9 SOX4 STON1 TIMP3 TMEM100 TNS2 TTYH2 ZFHX4	0.09769	0.0849892	3.01333e-05	0.000219588
1836	SOX14_HMG_DBD_dimeric_12_1	ENSG00000134595	SOX3	ENSG00000160307 ENSG00000125462 ENSG00000113594 ENSG00000175445 ENSG00000038427 ENSG00000185630 ENSG00000145681 ENSG00000153822 ENSG00000147862 ENSG00000137509 ENSG00000188342 ENSG00000175745 ENSG00000103034 ENSG00000049192 ENSG00000129422 ENSG00000139946 ENSG00000183691 ENSG00000112851 ENSG00000106415	ADAMTS6 C1orf61 ERBIN GLCCI1 GTF2F2 HAPLN1 KCNJ16 LIFR LPL MTUS1 NDRG4 NFIB NOG NR2F1 PBX1 PELI2 PRCP S100B VCAN	0.20992	0.0847292	3.1874e-05	0.000231045
1260	V_MEF2_03_M00232	ENSG00000081189	MEF2C	ENSG00000046653 ENSG00000125462 ENSG00000105854 ENSG00000152583 ENSG00000164683 ENSG00000124766 ENSG00000165795 ENSG00000109472 ENSG00000130287 ENSG00000034713 ENSG00000162599 ENSG00000157150 ENSG00000127241 ENSG00000150551 ENSG00000107551 ENSG00000263001 ENSG00000240583 ENSG00000113594 ENSG00000018236 ENSG00000154856 ENSG00000091592 ENSG00000169862 ENSG00000187773 ENSG00000135090 ENSG00000121005 ENSG00000113140 ENSG00000137710 ENSG00000175445 ENSG00000183864 ENSG00000149294 ENSG00000185630 ENSG00000145681 ENSG00000173905 ENSG00000183044 ENSG00000162944 ENSG00000018625 ENSG00000111783 ENSG00000137642 ENSG00000100979 ENSG00000124479 ENSG00000153822 ENSG00000165478 ENSG00000159228 ENSG00000178104 ENSG00000173114 ENSG00000079215 ENSG00000176971 ENSG00000250722 ENSG00000100399 ENSG00000187676 ENSG00000064042 ENSG00000129244 ENSG00000155324 ENSG00000147862 ENSG00000178209 ENSG00000002587 ENSG00000145721 ENSG00000134369 ENSG00000175745 ENSG00000092421 ENSG00000162630 ENSG00000173598 ENSG00000150540 ENSG00000103034 ENSG00000049192 ENSG00000141540 ENSG00000129422 ENSG00000100427 ENSG00000148737 ENSG00000172346 ENSG00000158445 ENSG00000050165 ENSG00000119711 ENSG00000182263 ENSG00000166292 ENSG00000016864 ENSG00000162728 ENSG00000169744 ENSG00000112851 ENSG00000158528 ENSG00000089041 ENSG00000221955 ENSG00000141447 ENSG00000091656 ENSG00000079482 ENSG00000034677 ENSG00000088970 ENSG00000243244 ENSG00000178662 ENSG00000150722 ENSG00000106415 ENSG00000168916 ENSG00000215018 ENSG00000205707	ABAT ADAMTS6 ALDH6A1 APCDD1 AQP1 ATP1A2 ATP1B2 B3GALT2 B3GLCT C1orf61 CBR1 CHADL CNTN1 COL28A1 CPE CRISPLD1 CSDC2 CSRNP3 CTNND2 DKK3 ERBIN FAM69C FIBIN FIGN GABARAPL2 GLCCI1 GLT8D1 GOLIM4 GPM6B GRAMD3 GTF2I HAPLN1 HEPACAM HEY1 HNMT HS3ST1 KCNB1 KCNJ16 KCNJ9 KIZ LDB2 LIFR LIMCH1 LIX1 LPL LRRN3 LYPD1 LYRM5 MASP1 MLC1 MTUS1 NAV1 NCAM1 NCAN NDP NDRG2 NDRG4 NFIA NFIB NLRP1 NR2F1 NUDT4 OPHN1 OSBPL1A P2RX7 PBX1 PDE4DIP PLEC PLTP PON2 PPP1R1C PPP1R9A RASSF4 RDX RFTN2 RFX4 RNF19A SEMA6A SEPP1 SLC12A8 SLC1A3 SORL1 SOX4 SPARC SPARCL1 STON1 TAOK3 TCF7L2 TIMP4 TMEM100 TOB2 TTYH2 ZFHX4 ZNF608	0.06788	0.0842459	3.53669e-05	0.000253679
2220	MEF2A_MADS_DBD_dimeric_12_1	ENSG00000081189	MEF2C	ENSG00000125462 ENSG00000152583 ENSG00000164683 ENSG00000166925 ENSG00000124766 ENSG00000165795 ENSG00000109472 ENSG00000110651 ENSG00000130287 ENSG00000172201 ENSG00000127241 ENSG00000150551 ENSG00000107551 ENSG00000263001 ENSG00000240583 ENSG00000113594 ENSG00000018236 ENSG00000091592 ENSG00000169862 ENSG00000187773 ENSG00000135090 ENSG00000113140 ENSG00000175445 ENSG00000187398 ENSG00000183864 ENSG00000038427 ENSG00000149294 ENSG00000128606 ENSG00000145681 ENSG00000162944 ENSG00000018625 ENSG00000137642 ENSG00000124479 ENSG00000153822 ENSG00000091986 ENSG00000054793 ENSG00000250722 ENSG00000100399 ENSG00000187676 ENSG00000064042 ENSG00000129244 ENSG00000155324 ENSG00000147862 ENSG00000178209 ENSG00000002587 ENSG00000145721 ENSG00000134369 ENSG00000175745 ENSG00000092421 ENSG00000173598 ENSG00000103034 ENSG00000141540 ENSG00000164530 ENSG00000129422 ENSG00000172346 ENSG00000132481 ENSG00000154310 ENSG00000136193 ENSG00000182263 ENSG00000104447 ENSG00000166292 ENSG00000016864 ENSG00000162728 ENSG00000005108 ENSG00000158528 ENSG00000089041 ENSG00000221955 ENSG00000109610 ENSG00000141447 ENSG00000091656 ENSG00000079482 ENSG00000034677 ENSG00000168916 ENSG00000239521 ENSG00000205707	AQP1 ATP1A2 ATP1B2 ATP9A B3GLCT C1orf61 CCDC80 CD81 CHADL CNTN1 CPE CSDC2 CTNND2 FAM69C FIGN GATS GLT8D1 GRAMD3 GTF2I HAPLN1 HEY1 HS3ST1 ID4 KCNJ16 KCNJ9 LIFR LIMCH1 LIX1 LPL LRRC17 LUZP2 LYPD1 LYRM5 MASP1 MTUS1 NAV1 NCAM1 NCAN NDP NDRG2 NDRG4 NFIB NLRP1 NR2F1 NUDT4 OPHN1 OSBPL1A P2RX7 PI16 PLEC PPP1R9A RASSF4 RFTN2 RNF19A SCRN1 SEMA6A SEPP1 SLC12A8 SOD3 SORL1 SOX4 SPARC SPARCL1 TAOK3 THSD7A TMEM100 TNIK TOB2 TRIM47 TRPS1 TSC22D4 TTYH2 VCAN ZFHX4 ZNF608	0.08391	0.0839761	3.7472e-05	0.000266248
475	V_GABPA_04_M02858	ENSG00000105722	ERF	ENSG00000125462 ENSG00000132692 ENSG00000135916 ENSG00000124766 ENSG00000105894 ENSG00000107551 ENSG00000182600 ENSG00000133083 ENSG00000078549 ENSG00000183864 ENSG00000185630 ENSG00000145681 ENSG00000173905 ENSG00000124126 ENSG00000162944 ENSG00000137642 ENSG00000100979 ENSG00000124479 ENSG00000165478 ENSG00000091986 ENSG00000178104 ENSG00000079215 ENSG00000064042 ENSG00000175745 ENSG00000150540 ENSG00000111077 ENSG00000130508 ENSG00000163453 ENSG00000048740 ENSG00000182263 ENSG00000104447 ENSG00000169083 ENSG00000183691 ENSG00000135407 ENSG00000112851 ENSG00000204128 ENSG00000091656 ENSG00000108984 ENSG00000168916 ENSG00000205707	ADCYAP1R1 AR AVIL BCAN C1orf61 C2orf72 C2orf82 CCDC80 CELF2 DCLK1 ERBIN FIGN GOLIM4 HAPLN1 HEPACAM HNMT IGFBP7 ITM2C LIMCH1 LYRM5 MAP2K6 NDP NOG NR2F1 PBX1 PDE4DIP PLTP PREX1 PTN PXDN RASSF4 RFTN2 SLC1A3 SORL1 SOX4 TNS2 TOB2 TRPS1 ZFHX4 ZNF608	0.14851	0.0839716	3.7508e-05	0.000266248
1957	V_EKLF_Q5_M01874	ENSG00000119138	KLF9	ENSG00000109107 ENSG00000105854 ENSG00000164683 ENSG00000166925 ENSG00000168710 ENSG00000150625 ENSG00000117450 ENSG00000115266 ENSG00000240583 ENSG00000182600 ENSG00000137710 ENSG00000175445 ENSG00000100979 ENSG00000165478 ENSG00000049089 ENSG00000106003 ENSG00000178104 ENSG00000196730 ENSG00000134982 ENSG00000175745 ENSG00000092820 ENSG00000100427 ENSG00000158445 ENSG00000119139 ENSG00000154310 ENSG00000138801 ENSG00000132613 ENSG00000169083 ENSG00000162728 ENSG00000135407 ENSG00000112851 ENSG00000161048 ENSG00000186998 ENSG00000138193 ENSG00000151320 ENSG00000079482 ENSG00000243244	AHCYL1 AKAP6 ALDOC APC APC2 AQP1 AR AVIL C2orf82 COL9A2 DAPK1 EMID1 ERBIN EZR GPM6A HEPACAM HEY1 KCNB1 KCNJ9 LFNG LPL MLC1 MTSS1L NAPEPLD NR2F1 OPHN1 PAPSS1 PDE4DIP PLCE1 PLTP PON2 PRDX1 RDX STON1 TJP2 TNIK TSC22D4	0.0765	0.0838351	3.86185e-05	0.000272719
723	MEOX2_homeodomain_DBD_dimeric_17_1	ENSG00000106511	MEOX2	ENSG00000136156 ENSG00000132329 ENSG00000124766 ENSG00000168710 ENSG00000107551 ENSG00000154856 ENSG00000169862 ENSG00000135090 ENSG00000174080 ENSG00000100234 ENSG00000124126 ENSG00000100979 ENSG00000153822 ENSG00000054793 ENSG00000155324 ENSG00000092421 ENSG00000092820 ENSG00000129422 ENSG00000148737 ENSG00000137502 ENSG00000067113 ENSG00000262655 ENSG00000135838 ENSG00000168916 ENSG00000205707	AHCYL1 APCDD1 ATP9A CTNND2 CTSF EZR GRAMD3 ITM2B KCNJ16 LYRM5 MTUS1 NPL PLPP1 PLTP PREX1 RAB30 RAMP1 RASSF4 SEMA6A SOX4 SPON1 TAOK3 TCF7L2 TIMP3 ZNF608	0.1474	0.0830827	4.53216e-05	0.000315019
870	V_AMEF2_Q6_M00403	ENSG00000081189	MEF2C	ENSG00000152583 ENSG00000166925 ENSG00000124766 ENSG00000168710 ENSG00000109472 ENSG00000110651 ENSG00000130287 ENSG00000034713 ENSG00000162599 ENSG00000172201 ENSG00000171885 ENSG00000127241 ENSG00000109846 ENSG00000150551 ENSG00000107551 ENSG00000154856 ENSG00000091592 ENSG00000129151 ENSG00000175445 ENSG00000116729 ENSG00000038427 ENSG00000185630 ENSG00000145681 ENSG00000183044 ENSG00000100979 ENSG00000124479 ENSG00000159228 ENSG00000143153 ENSG00000178104 ENSG00000054793 ENSG00000176971 ENSG00000064042 ENSG00000182175 ENSG00000155324 ENSG00000178209 ENSG00000002587 ENSG00000092421 ENSG00000162630 ENSG00000173598 ENSG00000103034 ENSG00000100336 ENSG00000141540 ENSG00000129422 ENSG00000163453 ENSG00000138801 ENSG00000136193 ENSG00000119711 ENSG00000182263 ENSG00000166292 ENSG00000016864 ENSG00000162728 ENSG00000005108 ENSG00000158528 ENSG00000150907 ENSG00000204128 ENSG00000135838 ENSG00000108984 ENSG00000079482 ENSG00000034677 ENSG00000243244 ENSG00000143061 ENSG00000178662 ENSG00000155052 ENSG00000168916	ABAT AHCYL1 ALDH6A1 APCDD1 APOL4 AQP4 ATP1B1 ATP9A B3GALT2 BBOX1 C2orf72 CBR1 CD81 CNTNAP5 CPE CRYAB CSRNP3 FIBIN FIGN FOXO1 GABARAPL2 GLT8D1 GRAMD3 HAPLN1 HS3ST1 ID4 IGFBP7 IGSF3 KCNJ9 LIMCH1 LPL LYPD1 MAP2K6 MASP1 MTUS1 NCAN NDP NDRG4 NFIA NLRP1 NPL NUDT4 OPHN1 PAPSS1 PBX1 PDE4DIP PLEC PLTP PPP1R9A RASSF4 RGMA RNF19A SCRN1 SEMA6A SOX4 SPARCL1 STON1 THSD7A TMEM100 TSC22D4 TTYH2 VCAN WLS ZNF608	0.19564	0.0830612	4.55283e-05	0.000315019
2158	VAX1_homeodomain_DBD_monomeric_8_1	ENSG00000116035	VAX2	ENSG00000125462 ENSG00000136156 ENSG00000117450 ENSG00000168309 ENSG00000116729 ENSG00000185630 ENSG00000174080 ENSG00000162944 ENSG00000095739 ENSG00000143153 ENSG00000091986 ENSG00000106003 ENSG00000178104 ENSG00000054793 ENSG00000155324 ENSG00000143603 ENSG00000092421 ENSG00000173598 ENSG00000150540 ENSG00000122042 ENSG00000111077 ENSG00000172346 ENSG00000107104 ENSG00000154310 ENSG00000163453 ENSG00000182263 ENSG00000262655 ENSG00000155511 ENSG00000135407 ENSG00000108387 ENSG00000133321 ENSG00000205707	ATP1B1 ATP9A AVIL BAMBI C1orf61 CCDC80 CSDC2 CTSF FAM107A FIGN GRAMD3 GRIA1 HNMT IGFBP7 ITM2B KANK1 KCNN3 LFNG LYRM5 NUDT4 PBX1 PDE4DIP PRDX1 RARRES3 RFTN2 SEMA6A SEPT4 SPON1 TNIK TNS2 UBL3 WLS	0.13057	0.0830031	4.60923e-05	0.000317319
658	V_MEF2A_Q6_M02024	ENSG00000081189	MEF2C	ENSG00000046653 ENSG00000125462 ENSG00000122545 ENSG00000152583 ENSG00000164683 ENSG00000166925 ENSG00000124766 ENSG00000182667 ENSG00000168913 ENSG00000165795 ENSG00000109472 ENSG00000034713 ENSG00000162599 ENSG00000172201 ENSG00000127241 ENSG00000109846 ENSG00000107551 ENSG00000263001 ENSG00000113594 ENSG00000154856 ENSG00000091592 ENSG00000187773 ENSG00000135090 ENSG00000121005 ENSG00000080493 ENSG00000113140 ENSG00000137710 ENSG00000175445 ENSG00000116729 ENSG00000183864 ENSG00000038427 ENSG00000149294 ENSG00000128606 ENSG00000185630 ENSG00000145681 ENSG00000173905 ENSG00000124126 ENSG00000162944 ENSG00000018625 ENSG00000111783 ENSG00000124479 ENSG00000153822 ENSG00000165478 ENSG00000143153 ENSG00000091986 ENSG00000178104 ENSG00000173114 ENSG00000079215 ENSG00000054793 ENSG00000197696 ENSG00000250722 ENSG00000100399 ENSG00000187676 ENSG00000064042 ENSG00000129244 ENSG00000204624 ENSG00000147862 ENSG00000123066 ENSG00000178209 ENSG00000002587 ENSG00000196730 ENSG00000145721 ENSG00000188342 ENSG00000164904 ENSG00000134369 ENSG00000175745 ENSG00000092421 ENSG00000173598 ENSG00000150540 ENSG00000049192 ENSG00000122042 ENSG00000129422 ENSG00000148737 ENSG00000172346 ENSG00000132481 ENSG00000136193 ENSG00000182263 ENSG00000134324 ENSG00000166292 ENSG00000016864 ENSG00000162728 ENSG00000005108 ENSG00000169744 ENSG00000175928 ENSG00000179604 ENSG00000112851 ENSG00000158528 ENSG00000150907 ENSG00000221955 ENSG00000141447 ENSG00000125869 ENSG00000091656 ENSG00000034677 ENSG00000243244 ENSG00000133321 ENSG00000106415 ENSG00000168916 ENSG00000239521 ENSG00000178695 ENSG00000205707	ADAMTS6 ALDH7A1 APCDD1 ATP1A2 ATP1B1 ATP1B2 ATP9A B3GLCT C1orf61 CCDC80 CDC42EP4 CHADL CPE CRISPLD1 CRYAB CSDC2 DAPK1 DISP3 ENHO ERBIN FAM69C FIGN FOXO1 GABARAPL2 GATS GLCCI1 GLT8D1 GOLIM4 GPM6B GTF2F2 GTF2I HAPLN1 HEPACAM HEY1 HNMT HS3ST1 ID4 KCNJ16 KCNJ9 KCTD12 LAMP5 LDB2 LIFR LIMCH1 LIX1 LPIN1 LPL LRRC17 LRRN1 LRRN3 LYRM5 MASP1 MED13L MTUS1 NAV1 NCAM1 NDP NDRG2 NFIA NFIB NLRP1 NMB NR2F1 NTM NUDT4 OSBPL1A PBX1 PDE4DIP PLEC PPP1R9A PREX1 RARRES3 RASSF4 RDX RFTN2 RFX4 RNF19A SCRN1 SEMA6A SEPP1 SEPT7 SLC12A8 SLC1A3 SLC4A4 SOX4 SPARC SPARCL1 STON1 TAOK3 TCF7L2 THSD7A TMEM100 TOB2 TRIM47 TSC22D4 UBL3 VCAN WLS ZFHX4 ZNF608	0.14225	0.0813824	6.47548e-05	0.000432751
1982	V_HOMEZ_01_M01429	ENSG00000174306	ZHX3	ENSG00000136156 ENSG00000124766 ENSG00000165443 ENSG00000109472 ENSG00000162599 ENSG00000127241 ENSG00000150551 ENSG00000182103 ENSG00000113594 ENSG00000069535 ENSG00000175445 ENSG00000170390 ENSG00000124126 ENSG00000158106 ENSG00000187676 ENSG00000147862 ENSG00000123066 ENSG00000164904 ENSG00000092421 ENSG00000114646 ENSG00000153253 ENSG00000112851 ENSG00000150907 ENSG00000151320 ENSG00000091656 ENSG00000168916	AKAP6 ALDH7A1 B3GLCT CPE CSPG5 DCLK2 ERBIN FAM181B FOXO1 ITM2B LIFR LPL LYPD1 MAOB MASP1 MED13L NFIA NFIB PHYHIPL PREX1 RHPN1 SCN3A SEMA6A SOX4 ZFHX4 ZNF608	0.13189	0.0804763	7.81001e-05	0.000512085
661	MSX1_homeodomain_DBD_dimeric_18_1	ENSG00000163132	MSX1	ENSG00000125462 ENSG00000136156 ENSG00000109107 ENSG00000137726 ENSG00000109472 ENSG00000162599 ENSG00000172201 ENSG00000157150 ENSG00000182103 ENSG00000107551 ENSG00000240583 ENSG00000018236 ENSG00000129151 ENSG00000168309 ENSG00000187773 ENSG00000135090 ENSG00000137710 ENSG00000175445 ENSG00000187398 ENSG00000116729 ENSG00000038427 ENSG00000128606 ENSG00000145681 ENSG00000095739 ENSG00000165478 ENSG00000091986 ENSG00000178104 ENSG00000173114 ENSG00000054793 ENSG00000250722 ENSG00000064042 ENSG00000155324 ENSG00000147862 ENSG00000188342 ENSG00000134982 ENSG00000175745 ENSG00000092421 ENSG00000162630 ENSG00000173598 ENSG00000150540 ENSG00000092820 ENSG00000129422 ENSG00000148737 ENSG00000138801 ENSG00000050165 ENSG00000132613 ENSG00000067113 ENSG00000104447 ENSG00000158528 ENSG00000138193 ENSG00000091656 ENSG00000135838 ENSG00000034677 ENSG00000243244 ENSG00000133321 ENSG00000178662 ENSG00000178695 ENSG00000205707	ALDOC APC AQP1 ATP9A B3GALT2 BAMBI BBOX1 C1orf61 CCDC80 CNTN1 CPE CSRNP3 DKK3 EZR FAM107A FAM181B FAM69C FXYD6 GRAMD3 GTF2F2 HAPLN1 HEPACAM HNMT ID4 ITM2B KCTD12 LIMCH1 LPL LRRC17 LRRN3 LUZP2 LYRM5 MTSS1L MTUS1 NFIA NFIB NPL NR2F1 NUDT4 PAPSS1 PDE4DIP PLCE1 PLPP1 PPP1R9A RARRES3 RASSF4 RDX RNF19A SEMA6A SEPP1 STON1 TAOK3 TCF7L2 TIMP4 TRPS1 VCAN WLS ZFHX4	0.08969	0.080475	7.81209e-05	0.000512085
1245	V_HNF4A_Q6_01_M02016	ENSG00000164749	HNF4G	ENSG00000132329 ENSG00000166925 ENSG00000124766 ENSG00000162599 ENSG00000179222 ENSG00000127241 ENSG00000240583 ENSG00000130203 ENSG00000069535 ENSG00000135090 ENSG00000038427 ENSG00000149294 ENSG00000124126 ENSG00000153822 ENSG00000165478 ENSG00000102760 ENSG00000106003 ENSG00000158106 ENSG00000250722 ENSG00000155324 ENSG00000069020 ENSG00000175745 ENSG00000100336 ENSG00000049192 ENSG00000154310 ENSG00000016864 ENSG00000139116 ENSG00000179604 ENSG00000108387 ENSG00000112851 ENSG00000145439 ENSG00000141447 ENSG00000168916 ENSG00000239521	ADAMTS6 APOE APOL4 AQP1 CBR4 CDC42EP4 ERBIN GATS GLT8D1 GRAMD3 HEPACAM KCNJ16 KIF21A LFNG MAGED1 MAOB MASP1 MAST4 NCAM1 NFIA NR2F1 OSBPL1A PREX1 RAMP1 RGCC RHPN1 SEPP1 SEPT4 SOX4 TAOK3 TNIK TSC22D4 VCAN ZNF608	0.16709	0.080442	7.86523e-05	0.000513113
115	Sox2_MA0143.1	ENSG00000125285	SOX21	ENSG00000136156 ENSG00000152583 ENSG00000145284 ENSG00000171766 ENSG00000034713 ENSG00000162599 ENSG00000127241 ENSG00000109846 ENSG00000018236 ENSG00000187773 ENSG00000069535 ENSG00000113140 ENSG00000175445 ENSG00000116729 ENSG00000149294 ENSG00000185630 ENSG00000174080 ENSG00000162944 ENSG00000111783 ENSG00000137642 ENSG00000196091 ENSG00000102760 ENSG00000049089 ENSG00000091986 ENSG00000106003 ENSG00000126351 ENSG00000176971 ENSG00000147862 ENSG00000159403 ENSG00000164904 ENSG00000134982 ENSG00000092421 ENSG00000103034 ENSG00000049192 ENSG00000141540 ENSG00000122042 ENSG00000092820 ENSG00000164530 ENSG00000148737 ENSG00000107104 ENSG00000119139 ENSG00000138801 ENSG00000050165 ENSG00000113851 ENSG00000104447 ENSG00000166292 ENSG00000153253 ENSG00000139946 ENSG00000135407 ENSG00000179604 ENSG00000161048 ENSG00000145439 ENSG00000114779 ENSG00000141447 ENSG00000091656 ENSG00000243244 ENSG00000133321 ENSG00000255690 ENSG00000150722	ABHD14B ADAMTS6 ALDH7A1 APC AVIL C1R CBR4 CCDC80 CDC42EP4 CNTN1 COL9A2 CRBN CRYAB CTSF DKK3 EZR FAM69C FIBIN GABARAPL2 GATM ITM2B KANK1 LFNG LPL MAOB MASP1 MYBPC1 NAPEPLD NCAM1 NDRG4 NFIA NFIB OSBPL1A PAPSS1 PBX1 PELI2 PI16 PPP1R1C RARRES3 RFTN2 RFX4 RGCC SCD5 SCN3A SEMA6A SORL1 SPARC SPARCL1 STON1 TCF7L2 THRA TJP2 TMEM100 TRIL TRPS1 TTYH2 UBL3 WLS ZFHX4	0.2128	0.0803411	8.0301e-05	0.000518926
1892	V_SOX2_01_M02246	ENSG00000125285	SOX21	ENSG00000136156 ENSG00000152583 ENSG00000145284 ENSG00000171766 ENSG00000034713 ENSG00000162599 ENSG00000127241 ENSG00000109846 ENSG00000018236 ENSG00000187773 ENSG00000069535 ENSG00000113140 ENSG00000175445 ENSG00000116729 ENSG00000149294 ENSG00000185630 ENSG00000174080 ENSG00000162944 ENSG00000111783 ENSG00000137642 ENSG00000196091 ENSG00000102760 ENSG00000049089 ENSG00000091986 ENSG00000106003 ENSG00000126351 ENSG00000176971 ENSG00000147862 ENSG00000159403 ENSG00000164904 ENSG00000134982 ENSG00000092421 ENSG00000103034 ENSG00000049192 ENSG00000141540 ENSG00000122042 ENSG00000092820 ENSG00000164530 ENSG00000148737 ENSG00000107104 ENSG00000119139 ENSG00000138801 ENSG00000050165 ENSG00000113851 ENSG00000104447 ENSG00000166292 ENSG00000153253 ENSG00000139946 ENSG00000135407 ENSG00000179604 ENSG00000161048 ENSG00000145439 ENSG00000114779 ENSG00000141447 ENSG00000091656 ENSG00000243244 ENSG00000133321 ENSG00000255690 ENSG00000150722	ABHD14B ADAMTS6 ALDH7A1 APC AVIL C1R CBR4 CCDC80 CDC42EP4 CNTN1 COL9A2 CRBN CRYAB CTSF DKK3 EZR FAM69C FIBIN GABARAPL2 GATM ITM2B KANK1 LFNG LPL MAOB MASP1 MYBPC1 NAPEPLD NCAM1 NDRG4 NFIA NFIB OSBPL1A PAPSS1 PBX1 PELI2 PI16 PPP1R1C RARRES3 RFTN2 RFX4 RGCC SCD5 SCN3A SEMA6A SORL1 SPARC SPARCL1 STON1 TCF7L2 THRA TJP2 TMEM100 TRIL TRPS1 TTYH2 UBL3 WLS ZFHX4	0.2128	0.0803411	8.0301e-05	0.000518926
1753	V_ELF4_04_M02850	ENSG00000120690	ELF1	ENSG00000046653 ENSG00000101439 ENSG00000109107 ENSG00000122545 ENSG00000105854 ENSG00000152583 ENSG00000132329 ENSG00000145284 ENSG00000164683 ENSG00000124766 ENSG00000171766 ENSG00000109472 ENSG00000110651 ENSG00000034713 ENSG00000162599 ENSG00000152377 ENSG00000179222 ENSG00000172201 ENSG00000115266 ENSG00000171885 ENSG00000127241 ENSG00000183722 ENSG00000150551 ENSG00000107551 ENSG00000263001 ENSG00000113594 ENSG00000018236 ENSG00000154856 ENSG00000091592 ENSG00000221932 ENSG00000133083 ENSG00000129151 ENSG00000187773 ENSG00000135090 ENSG00000121005 ENSG00000113140 ENSG00000137710 ENSG00000175445 ENSG00000116729 ENSG00000183864 ENSG00000038427 ENSG00000149294 ENSG00000128606 ENSG00000185630 ENSG00000145681 ENSG00000170390 ENSG00000174080 ENSG00000173905 ENSG00000183044 ENSG00000124126 ENSG00000162944 ENSG00000137642 ENSG00000114200 ENSG00000196091 ENSG00000100979 ENSG00000110436 ENSG00000124479 ENSG00000153822 ENSG00000095739 ENSG00000159228 ENSG00000131171 ENSG00000143153 ENSG00000091986 ENSG00000102362 ENSG00000178104 ENSG00000173114 ENSG00000158106 ENSG00000079215 ENSG00000172458 ENSG00000054793 ENSG00000126351 ENSG00000197696 ENSG00000250722 ENSG00000100399 ENSG00000148660 ENSG00000187676 ENSG00000064042 ENSG00000182175 ENSG00000155324 ENSG00000080573 ENSG00000147862 ENSG00000123066 ENSG00000178209 ENSG00000002587 ENSG00000196730 ENSG00000171476 ENSG00000145721 ENSG00000188342 ENSG00000164904 ENSG00000124440 ENSG00000175745 ENSG00000092421 ENSG00000162630 ENSG00000173598 ENSG00000150540 ENSG00000103034 ENSG00000165424 ENSG00000000003 ENSG00000049192 ENSG00000141540 ENSG00000122042 ENSG00000092820 ENSG00000164530 ENSG00000111077 ENSG00000148737 ENSG00000137502 ENSG00000172346 ENSG00000148411 ENSG00000132481 ENSG00000163453 ENSG00000138801 ENSG00000136193 ENSG00000196220 ENSG00000067113 ENSG00000119711 ENSG00000048740 ENSG00000182263 ENSG00000104447 ENSG00000166292 ENSG00000153253 ENSG00000131626 ENSG00000155511 ENSG00000016864 ENSG00000162728 ENSG00000139946 ENSG00000183691 ENSG00000005108 ENSG00000162755 ENSG00000169744 ENSG00000175928 ENSG00000179604 ENSG00000112851 ENSG00000161048 ENSG00000158528 ENSG00000089041 ENSG00000150907 ENSG00000221955 ENSG00000145439 ENSG00000186998 ENSG00000114779 ENSG00000204128 ENSG00000109610 ENSG00000091656 ENSG00000079482 ENSG00000034677 ENSG00000243244 ENSG00000133321 ENSG00000178662 ENSG00000255690 ENSG00000087495 ENSG00000168916 ENSG00000239521	ABAT ABHD14B ADAMTS6 ALDH6A1 ALDH7A1 ALDOC APC2 APCDD1 AQP4 ATP1B1 ATP9A B3GALT2 B3GLCT BAMBI BBOX1 BCHE C2orf72 CAMK2G CBR1 CBR4 CCDC80 CD81 CDC42EP4 CELF2 CHADL CNTN1 COL5A3 CPE CRISPLD1 CSDC2 CSRNP3 CST3 CTSF DAPK1 DCLK1 DCLK2 EMID1 ERBIN EZR FAM69C FIGN FOXO1 GABARAPL2 GATM GATS GLT8D1 GOLIM4 GPM6B GRAMD3 GRIA1 GTF2F2 GTF2I HAPLN1 HEPN1 HEY1 HIF3A HNMT HOPX HS3ST1 ID4 IGFBP7 IL17D KCNJ16 KCNJ9 KLHDC9 LDB2 LHFP LIFR LIMCH1 LIX1 LPL LRRC17 LRRN1 LRRN3 LYPD1 MAGED1 MASP1 MED13L MYBPC1 NACC2 NAPEPLD NCAM1 NDP NDRG4 NFIA NFIB NLRP1 NMB NOG NR2F1 NUDT4 OPHN1 P2RX7 PAPSS1 PBX1 PDE4DIP PELI2 PHACTR3 PI16 PLEC PLPP1 PLTP PON2 PPFIA1 PPP1R9A PREX1 RAB30 RAMP1 RARRES3 RASSF4 RDX RFTN2 RGMA RHPN1 RNF19A SCD5 SCN3A SCRN1 SEMA6A SEPP1 SEPT7 SH3BGRL SLC12A8 SLC1A2 SLC1A3 SOD3 SORL1 SOX4 SPARC SPARCL1 SPOCK1 SRGAP3 STON1 SYTL4 TAOK3 TCF7L2 THRA THSD7A TMEM100 TNS2 TOB2 TRIL TRIM47 TRPS1 TSPAN6 TTYH2 UBL3 VCAN WLS ZCCHC24 ZFHX4 ZNF608	0.06453	0.0793305	9.8711e-05	0.000634902
98	Dlx1.1	ENSG00000115844	DLX2	ENSG00000160307 ENSG00000117450 ENSG00000107551 ENSG00000135090 ENSG00000116729 ENSG00000185630 ENSG00000174080 ENSG00000162944 ENSG00000100979 ENSG00000095739 ENSG00000091986 ENSG00000106003 ENSG00000178104 ENSG00000173114 ENSG00000155324 ENSG00000159403 ENSG00000123066 ENSG00000145721 ENSG00000092421 ENSG00000173598 ENSG00000150540 ENSG00000111077 ENSG00000148737 ENSG00000172346 ENSG00000107104 ENSG00000154310 ENSG00000136193 ENSG00000153253 ENSG00000262655 ENSG00000108387 ENSG00000112851 ENSG00000135838 ENSG00000168916	BAMBI C1R CCDC80 CSDC2 CTSF ERBIN GRAMD3 HNMT KANK1 LFNG LIX1 LRRN3 MED13L NPL NUDT4 PBX1 PDE4DIP PLTP PRDX1 RASSF4 RFTN2 S100B SCN3A SCRN1 SEMA6A SEPT4 SPON1 TAOK3 TCF7L2 TNIK TNS2 WLS ZNF608	0.16355	0.0787361	0.00011133	0.000712722
1038	V_MEF2_Q6_01_M00941	ENSG00000081189	MEF2C	ENSG00000136156 ENSG00000105854 ENSG00000152583 ENSG00000164683 ENSG00000166925 ENSG00000124766 ENSG00000109472 ENSG00000130287 ENSG00000034713 ENSG00000162599 ENSG00000152377 ENSG00000179222 ENSG00000171885 ENSG00000127241 ENSG00000107551 ENSG00000240583 ENSG00000113594 ENSG00000018236 ENSG00000169862 ENSG00000129151 ENSG00000187773 ENSG00000135090 ENSG00000113140 ENSG00000187398 ENSG00000038427 ENSG00000185630 ENSG00000126861 ENSG00000183044 ENSG00000162944 ENSG00000153822 ENSG00000095739 ENSG00000165478 ENSG00000159228 ENSG00000178104 ENSG00000079215 ENSG00000176971 ENSG00000100399 ENSG00000064042 ENSG00000129244 ENSG00000204624 ENSG00000155324 ENSG00000178209 ENSG00000137509 ENSG00000002587 ENSG00000145721 ENSG00000184408 ENSG00000134369 ENSG00000175745 ENSG00000092421 ENSG00000162630 ENSG00000173598 ENSG00000150540 ENSG00000103034 ENSG00000141540 ENSG00000129422 ENSG00000148737 ENSG00000137502 ENSG00000172346 ENSG00000132481 ENSG00000163453 ENSG00000136193 ENSG00000119711 ENSG00000182263 ENSG00000166292 ENSG00000016864 ENSG00000162728 ENSG00000108387 ENSG00000204128 ENSG00000138193 ENSG00000151320 ENSG00000135838 ENSG00000079482 ENSG00000243244 ENSG00000168916 ENSG00000205707	ABAT AKAP6 ALDH6A1 AQP1 AQP4 ATP1B2 B3GALT2 BAMBI BBOX1 C2orf72 CBR1 CHADL CNTN1 CPE CSDC2 CTNND2 DISP3 FAM69C FIBIN FIGN GABARAPL2 GLT8D1 GRAMD3 HEPACAM HEY1 HNMT HS3ST1 IGFBP7 ITM2B KCND2 KCNJ16 KCNJ9 LIFR LIMCH1 LIX1 LUZP2 LYRM5 MAGED1 MASP1 MTUS1 NAV1 NCAN NDRG4 NFIA NPL NR2F1 NUDT4 OMG OPHN1 PBX1 PDE4DIP PLCE1 PLEC PON2 PRCP RAB30 RASSF4 RFTN2 SCRN1 SEMA6A SEPT4 SLC1A3 SOX4 SPARC SPARCL1 SPOCK1 STON1 TAOK3 TCF7L2 TMEM100 TRIM47 TSC22D4 TTYH2 VCAN ZNF608	0.08726	0.0783918	0.000119319	0.000760311
342	V_DLX1_01_M01439	ENSG00000115844	DLX2	ENSG00000160307 ENSG00000117450 ENSG00000107551 ENSG00000135090 ENSG00000116729 ENSG00000185630 ENSG00000162944 ENSG00000100979 ENSG00000095739 ENSG00000091986 ENSG00000106003 ENSG00000178104 ENSG00000173114 ENSG00000155324 ENSG00000159403 ENSG00000123066 ENSG00000145721 ENSG00000092421 ENSG00000173598 ENSG00000150540 ENSG00000111077 ENSG00000148737 ENSG00000172346 ENSG00000107104 ENSG00000154310 ENSG00000136193 ENSG00000153253 ENSG00000108387 ENSG00000112851 ENSG00000145439 ENSG00000135838 ENSG00000168916	BAMBI C1R CBR4 CCDC80 CSDC2 ERBIN GRAMD3 HNMT KANK1 LFNG LIX1 LRRN3 MED13L NPL NUDT4 PBX1 PDE4DIP PLTP PRDX1 RASSF4 RFTN2 S100B SCN3A SCRN1 SEMA6A SEPT4 TAOK3 TCF7L2 TNIK TNS2 WLS ZNF608	0.16771	0.078234	0.000123158	0.000781143
260	V_MMEF2_Q6_M00405	ENSG00000081189	MEF2C	ENSG00000125462 ENSG00000166925 ENSG00000124766 ENSG00000165443 ENSG00000109472 ENSG00000110651 ENSG00000162599 ENSG00000152377 ENSG00000172201 ENSG00000127241 ENSG00000109846 ENSG00000150551 ENSG00000107551 ENSG00000263001 ENSG00000091592 ENSG00000187773 ENSG00000175445 ENSG00000038427 ENSG00000185630 ENSG00000145681 ENSG00000137642 ENSG00000011201 ENSG00000196091 ENSG00000110436 ENSG00000124479 ENSG00000095739 ENSG00000159228 ENSG00000143153 ENSG00000091986 ENSG00000178104 ENSG00000173114 ENSG00000079215 ENSG00000054793 ENSG00000126351 ENSG00000176971 ENSG00000144908 ENSG00000064042 ENSG00000155324 ENSG00000147862 ENSG00000123066 ENSG00000164904 ENSG00000069020 ENSG00000175745 ENSG00000092421 ENSG00000162630 ENSG00000173598 ENSG00000049192 ENSG00000141540 ENSG00000129422 ENSG00000148737 ENSG00000172346 ENSG00000136193 ENSG00000119711 ENSG00000182263 ENSG00000104447 ENSG00000166292 ENSG00000016864 ENSG00000162728 ENSG00000005108 ENSG00000150907 ENSG00000091656 ENSG00000135838 ENSG00000243244 ENSG00000178662 ENSG00000255690 ENSG00000087495 ENSG00000106415 ENSG00000168916	ADAMTS6 ALDH1L1 ALDH6A1 ALDH7A1 ANOS1 ATP1B1 ATP9A B3GALT2 BAMBI C1orf61 CBR1 CCDC80 CD81 CPE CRYAB CSDC2 CSRNP3 FAM69C FIBIN FIGN FOXO1 GLCCI1 GLT8D1 GRAMD3 GTF2I HAPLN1 ID4 KCNJ9 LIMCH1 LPL LRRN3 LYPD1 MASP1 MAST4 MED13L MTUS1 MYBPC1 NDP NFIA NFIB NLRP1 NPL NR2F1 NUDT4 PBX1 PDE4DIP PHACTR3 PHYHIPL RASSF4 SCRN1 SEMA6A SLC1A2 SLC1A3 SORL1 SOX4 SPOCK1 STON1 TCF7L2 THRA THSD7A TMEM100 TRIL TRPS1 TSC22D4 TTYH2 VCAN ZFHX4 ZNF608	0.17605	0.0779262	0.000130985	0.000826438
252	Msx1.1	ENSG00000163132	MSX1	ENSG00000160307 ENSG00000136156 ENSG00000132329 ENSG00000117450 ENSG00000172201 ENSG00000127241 ENSG00000135090 ENSG00000128606 ENSG00000185630 ENSG00000160781 ENSG00000100979 ENSG00000091986 ENSG00000106003 ENSG00000173114 ENSG00000054793 ENSG00000064042 ENSG00000204624 ENSG00000155324 ENSG00000159403 ENSG00000143603 ENSG00000171476 ENSG00000092421 ENSG00000173598 ENSG00000150540 ENSG00000092820 ENSG00000148737 ENSG00000154310 ENSG00000067113 ENSG00000155511 ENSG00000112851 ENSG00000145439 ENSG00000204128 ENSG00000091656 ENSG00000135838 ENSG00000205707	ATP9A C1R C2orf72 CBR4 CCDC80 DISP3 ERBIN EZR GRAMD3 GRIA1 HNMT HOPX ID4 ITM2B KCNN3 LFNG LIMCH1 LRRC17 LRRN3 LYRM5 MASP1 NPL NUDT4 PAQR6 PBX1 PLPP1 PLTP PRDX1 RAMP1 S100B SEMA6A TAOK3 TCF7L2 TNIK ZFHX4	0.15773	0.0760955	0.000188101	0.00113523
1962	V_EKLF_Q5_M01874	ENSG00000163884	KLF15	ENSG00000109107 ENSG00000105854 ENSG00000164683 ENSG00000166925 ENSG00000168710 ENSG00000150625 ENSG00000117450 ENSG00000115266 ENSG00000240583 ENSG00000182600 ENSG00000137710 ENSG00000175445 ENSG00000100979 ENSG00000165478 ENSG00000049089 ENSG00000106003 ENSG00000178104 ENSG00000196730 ENSG00000134982 ENSG00000175745 ENSG00000092820 ENSG00000100427 ENSG00000158445 ENSG00000119139 ENSG00000154310 ENSG00000138801 ENSG00000132613 ENSG00000169083 ENSG00000162728 ENSG00000135407 ENSG00000112851 ENSG00000161048 ENSG00000186998 ENSG00000138193 ENSG00000151320 ENSG00000079482 ENSG00000243244	AHCYL1 AKAP6 ALDOC APC APC2 AQP1 AR AVIL C2orf82 COL9A2 DAPK1 EMID1 ERBIN EZR GPM6A HEPACAM HEY1 KCNB1 KCNJ9 LFNG LPL MLC1 MTSS1L NAPEPLD NR2F1 OPHN1 PAPSS1 PDE4DIP PLCE1 PLTP PON2 PRDX1 RDX STON1 TJP2 TNIK TSC22D4	0.0765	0.0759897	0.000192031	0.00115387
1700	V_MSX1_02_M01412	ENSG00000163132	MSX1	ENSG00000160307 ENSG00000136156 ENSG00000132329 ENSG00000117450 ENSG00000172201 ENSG00000135090 ENSG00000185630 ENSG00000160781 ENSG00000100979 ENSG00000091986 ENSG00000106003 ENSG00000173114 ENSG00000054793 ENSG00000204624 ENSG00000155324 ENSG00000159403 ENSG00000143603 ENSG00000171476 ENSG00000092421 ENSG00000173598 ENSG00000150540 ENSG00000092820 ENSG00000148737 ENSG00000154310 ENSG00000067113 ENSG00000153253 ENSG00000155511 ENSG00000108387 ENSG00000112851 ENSG00000145439 ENSG00000204128 ENSG00000091656 ENSG00000135838 ENSG00000205707	ATP9A C1R C2orf72 CBR4 CCDC80 DISP3 ERBIN EZR GRAMD3 GRIA1 HNMT HOPX ID4 ITM2B KCNN3 LFNG LRRN3 LYRM5 NPL NUDT4 PAQR6 PBX1 PLPP1 PLTP PRDX1 RAMP1 S100B SCN3A SEMA6A SEPT4 TAOK3 TCF7L2 TNIK ZFHX4	0.16316	0.0758335	0.000197973	0.00118438
1214	V_RREB1_01_M00257	ENSG00000124782	RREB1	ENSG00000160307 ENSG00000102109 ENSG00000109107 ENSG00000122545 ENSG00000132692 ENSG00000145284 ENSG00000166925 ENSG00000182667 ENSG00000150625 ENSG00000130287 ENSG00000117450 ENSG00000162599 ENSG00000172201 ENSG00000157150 ENSG00000109846 ENSG00000150551 ENSG00000137070 ENSG00000107551 ENSG00000105088 ENSG00000240583 ENSG00000091592 ENSG00000169862 ENSG00000168309 ENSG00000187773 ENSG00000069535 ENSG00000113140 ENSG00000116729 ENSG00000183864 ENSG00000145681 ENSG00000162944 ENSG00000160781 ENSG00000100979 ENSG00000162512 ENSG00000049089 ENSG00000159228 ENSG00000091986 ENSG00000178104 ENSG00000112559 ENSG00000126351 ENSG00000080573 ENSG00000147862 ENSG00000123066 ENSG00000143603 ENSG00000178209 ENSG00000137509 ENSG00000164904 ENSG00000134369 ENSG00000173598 ENSG00000150540 ENSG00000124772 ENSG00000092820 ENSG00000111077 ENSG00000148737 ENSG00000172346 ENSG00000138801 ENSG00000136193 ENSG00000132613 ENSG00000119711 ENSG00000182263 ENSG00000134324 ENSG00000146005 ENSG00000166292 ENSG00000223802 ENSG00000139946 ENSG00000165449 ENSG00000183691 ENSG00000179604 ENSG00000112851 ENSG00000158528 ENSG00000150907 ENSG00000091656 ENSG00000135838 ENSG00000088970 ENSG00000143061 ENSG00000168916	ALDH6A1 ALDH7A1 ALDOC AQP1 BCAN CBR1 CCDC80 CDC42EP4 CERS1 COL5A3 COL9A2 CPNE5 CRYAB CSDC2 CTNND2 ERBIN EZR FAM107A FAM69C FIGN FOXO1 GPM6A HAPLN1 HNMT ID4 IGSF3 IL11RA KCNN3 KIZ LPIN1 LYPD1 MAOB MDFI MED13L MTSS1L NAV1 NCAN NFIA NFIB NLRP1 NOG NPL NTM NUDT4 OLFM2 PAPSS1 PAQR6 PCSK1N PDE4DIP PELI2 PLEC PLTP PPP1R9A PRCP PRDX1 PSD2 RASSF4 RFTN2 S100B SCD5 SCRN1 SDC3 SEPT7 SLC16A9 SPARC TCF7L2 THRA TIMP4 TMEM100 TNS2 TOB2 TSC22D4 WLS ZFHX4 ZNF608	0.16824	0.075587	0.000207706	0.0012372
2197	V_GLIS2_04_M02863	ENSG00000174963	ZIC4	ENSG00000125462 ENSG00000136156 ENSG00000109107 ENSG00000122545 ENSG00000152583 ENSG00000124766 ENSG00000105894 ENSG00000168710 ENSG00000162599 ENSG00000152377 ENSG00000172201 ENSG00000127241 ENSG00000109846 ENSG00000183722 ENSG00000150551 ENSG00000134824 ENSG00000182103 ENSG00000107551 ENSG00000263001 ENSG00000113594 ENSG00000129151 ENSG00000187773 ENSG00000121005 ENSG00000137710 ENSG00000038427 ENSG00000149294 ENSG00000128606 ENSG00000185630 ENSG00000145681 ENSG00000170390 ENSG00000124126 ENSG00000110436 ENSG00000124479 ENSG00000153822 ENSG00000095739 ENSG00000131171 ENSG00000143153 ENSG00000091986 ENSG00000178104 ENSG00000173114 ENSG00000079215 ENSG00000100399 ENSG00000064042 ENSG00000204624 ENSG00000155324 ENSG00000147862 ENSG00000196730 ENSG00000213398 ENSG00000164904 ENSG00000175745 ENSG00000162630 ENSG00000173598 ENSG00000049192 ENSG00000141540 ENSG00000122042 ENSG00000129422 ENSG00000100427 ENSG00000148737 ENSG00000172346 ENSG00000119139 ENSG00000138801 ENSG00000136193 ENSG00000119711 ENSG00000182263 ENSG00000104447 ENSG00000166292 ENSG00000262655 ENSG00000155511 ENSG00000016864 ENSG00000139116 ENSG00000183691 ENSG00000150907 ENSG00000186998 ENSG00000204128 ENSG00000091656 ENSG00000178662 ENSG00000255690 ENSG00000106415 ENSG00000168916 ENSG00000178695	ADAMTS6 AHCYL1 ALDH6A1 ALDH7A1 ALDOC ATP1B1 B3GALT2 BAMBI BBOX1 C1orf61 C2orf72 CCDC80 CHADL CRISPLD1 CRYAB CSDC2 CSRNP3 DAPK1 DCLK2 DISP3 EMID1 FADS2 FAM181B FAM69C FIGN FOXO1 GLCCI1 GLT8D1 GRAMD3 GRIA1 GTF2I HAPLN1 ID4 ITM2B KCNJ16 KCTD12 KIF21A LCAT LHFP LIFR LIMCH1 LRRC17 LRRN3 LYPD1 MASP1 MLC1 MTUS1 NCAM1 NDP NFIA NFIB NOG NR2F1 NUDT4 PAPSS1 PBX1 PDE4DIP PREX1 PTN RASSF4 RDX SCRN1 SEPT7 SH3BGRL SLC1A2 SLC1A3 SOX4 SPARCL1 SPOCK1 SPON1 TCF7L2 TJP2 TMEM100 TRIL TRPS1 TTYH2 UBL3 VCAN ZFHX4 ZNF608	0.1648	0.0751935	0.000224174	0.00132951
1519	Glis2.2	ENSG00000174963	ZIC4	ENSG00000125462 ENSG00000136156 ENSG00000109107 ENSG00000122545 ENSG00000152583 ENSG00000124766 ENSG00000105894 ENSG00000168710 ENSG00000162599 ENSG00000152377 ENSG00000172201 ENSG00000127241 ENSG00000109846 ENSG00000150551 ENSG00000134824 ENSG00000182103 ENSG00000107551 ENSG00000263001 ENSG00000113594 ENSG00000129151 ENSG00000187773 ENSG00000121005 ENSG00000137710 ENSG00000038427 ENSG00000149294 ENSG00000185630 ENSG00000145681 ENSG00000170390 ENSG00000124126 ENSG00000110436 ENSG00000124479 ENSG00000153822 ENSG00000095739 ENSG00000131171 ENSG00000143153 ENSG00000091986 ENSG00000178104 ENSG00000173114 ENSG00000158106 ENSG00000079215 ENSG00000100399 ENSG00000064042 ENSG00000204624 ENSG00000155324 ENSG00000147862 ENSG00000196730 ENSG00000213398 ENSG00000164904 ENSG00000175745 ENSG00000162630 ENSG00000173598 ENSG00000049192 ENSG00000141540 ENSG00000122042 ENSG00000129422 ENSG00000111077 ENSG00000100427 ENSG00000148737 ENSG00000172346 ENSG00000119139 ENSG00000138801 ENSG00000136193 ENSG00000119711 ENSG00000182263 ENSG00000104447 ENSG00000166292 ENSG00000262655 ENSG00000155511 ENSG00000016864 ENSG00000139116 ENSG00000183691 ENSG00000150907 ENSG00000186998 ENSG00000204128 ENSG00000091656 ENSG00000178662 ENSG00000106415 ENSG00000168916 ENSG00000178695	ADAMTS6 AHCYL1 ALDH6A1 ALDH7A1 ALDOC ATP1B1 B3GALT2 BAMBI BBOX1 C1orf61 C2orf72 CCDC80 CHADL CRISPLD1 CRYAB CSDC2 CSRNP3 DAPK1 DCLK2 DISP3 EMID1 FADS2 FAM181B FAM69C FIGN FOXO1 GLCCI1 GLT8D1 GRAMD3 GRIA1 GTF2I HAPLN1 ID4 ITM2B KCNJ16 KCTD12 KIF21A LCAT LIFR LIMCH1 LRRN3 LYPD1 MASP1 MLC1 MTUS1 NCAM1 NDP NFIA NFIB NOG NR2F1 NUDT4 PAPSS1 PBX1 PDE4DIP PREX1 PTN RASSF4 RDX RHPN1 SCRN1 SEPT7 SH3BGRL SLC1A2 SLC1A3 SOX4 SPARCL1 SPOCK1 SPON1 TCF7L2 TJP2 TMEM100 TNS2 TRPS1 TTYH2 UBL3 VCAN ZFHX4 ZNF608	0.16549	0.0746863	0.000247213	0.00145357
2043	V_CTF1_01_M01196	ENSG00000150281	CTF1	ENSG00000145284 ENSG00000135916 ENSG00000164683 ENSG00000166925 ENSG00000182667 ENSG00000162599 ENSG00000123560 ENSG00000157150 ENSG00000135069 ENSG00000240583 ENSG00000168309 ENSG00000049089 ENSG00000106003 ENSG00000079215 ENSG00000112559 ENSG00000129244 ENSG00000124440 ENSG00000165424 ENSG00000100336 ENSG00000049192 ENSG00000148411 ENSG00000169744 ENSG00000138193 ENSG00000187699 ENSG00000255690 ENSG00000215018 ENSG00000205707	ADAMTS6 APOL4 AQP1 ATP1B2 C2orf88 COL28A1 COL9A2 FAM107A HEY1 HIF3A ITM2C LDB2 LFNG LYRM5 MDFI NACC2 NFIA NTM PLCE1 PLP1 PSAT1 SCD5 SLC1A3 TIMP4 TRIL TSC22D4 ZCCHC24	0.11175	0.0723026	0.000388402	0.00220793
1838	SOX14_HMG_DBD_dimeric_12_1	ENSG00000182968	SOX1	ENSG00000160307 ENSG00000125462 ENSG00000113594 ENSG00000175445 ENSG00000038427 ENSG00000185630 ENSG00000145681 ENSG00000153822 ENSG00000147862 ENSG00000137509 ENSG00000188342 ENSG00000175745 ENSG00000103034 ENSG00000049192 ENSG00000129422 ENSG00000139946 ENSG00000183691 ENSG00000112851 ENSG00000106415	ADAMTS6 C1orf61 ERBIN GLCCI1 GTF2F2 HAPLN1 KCNJ16 LIFR LPL MTUS1 NDRG4 NFIB NOG NR2F1 PBX1 PELI2 PRCP S100B VCAN	0.20992	0.0721274	0.000401313	0.00227189
26	V_NFAT_Q4_01_M00935	ENSG00000100968	NFATC4	ENSG00000152583 ENSG00000132692 ENSG00000105894 ENSG00000137726 ENSG00000165795 ENSG00000165443 ENSG00000109472 ENSG00000172201 ENSG00000018236 ENSG00000133083 ENSG00000137710 ENSG00000149294 ENSG00000185630 ENSG00000100234 ENSG00000173905 ENSG00000018625 ENSG00000166033 ENSG00000124479 ENSG00000159228 ENSG00000143153 ENSG00000155324 ENSG00000147862 ENSG00000196730 ENSG00000175745 ENSG00000162630 ENSG00000049192 ENSG00000122042 ENSG00000092820 ENSG00000111077 ENSG00000137502 ENSG00000130508 ENSG00000050165 ENSG00000067113 ENSG00000104447 ENSG00000139946 ENSG00000139116 ENSG00000162755 ENSG00000138193 ENSG00000106415	ADAMTS6 ATP1A2 ATP1B1 B3GALT2 BCAN CBR1 CNTN1 CPE DAPK1 DCLK1 DKK3 EZR FXYD6 GLCCI1 GOLIM4 GRAMD3 HTRA1 ID4 KIF21A KLHDC9 NCAM1 NDP NDRG2 NFIB NR2F1 PBX1 PELI2 PHYHIPL PLCE1 PLPP1 PTN PXDN RAB30 RDX SPARCL1 TIMP3 TNS2 TRPS1 UBL3	0.16014	0.0719307	0.000416279	0.00234692
1985	Foxk1.1	ENSG00000164916	FOXK1	ENSG00000046653 ENSG00000125462 ENSG00000136156 ENSG00000109107 ENSG00000105854 ENSG00000145284 ENSG00000164683 ENSG00000124766 ENSG00000137726 ENSG00000171766 ENSG00000168710 ENSG00000117450 ENSG00000162599 ENSG00000172201 ENSG00000115266 ENSG00000127241 ENSG00000107551 ENSG00000113594 ENSG00000018236 ENSG00000091592 ENSG00000129151 ENSG00000080493 ENSG00000078549 ENSG00000116729 ENSG00000038427 ENSG00000185630 ENSG00000145681 ENSG00000170390 ENSG00000183044 ENSG00000124126 ENSG00000137642 ENSG00000114200 ENSG00000196091 ENSG00000124479 ENSG00000153822 ENSG00000095739 ENSG00000178104 ENSG00000173114 ENSG00000158106 ENSG00000079215 ENSG00000197696 ENSG00000176971 ENSG00000250722 ENSG00000148660 ENSG00000187676 ENSG00000064042 ENSG00000129244 ENSG00000204624 ENSG00000155324 ENSG00000123066 ENSG00000122547 ENSG00000196730 ENSG00000171476 ENSG00000145721 ENSG00000175745 ENSG00000092421 ENSG00000162630 ENSG00000173598 ENSG00000049192 ENSG00000122042 ENSG00000092820 ENSG00000131771 ENSG00000129422 ENSG00000111077 ENSG00000148737 ENSG00000172346 ENSG00000158445 ENSG00000107104 ENSG00000163453 ENSG00000136193 ENSG00000050165 ENSG00000119711 ENSG00000048740 ENSG00000182263 ENSG00000104447 ENSG00000166292 ENSG00000153253 ENSG00000139946 ENSG00000183691 ENSG00000179604 ENSG00000112851 ENSG00000161048 ENSG00000158528 ENSG00000089041 ENSG00000150907 ENSG00000138193 ENSG00000125869 ENSG00000091656 ENSG00000135838 ENSG00000034677 ENSG00000243244 ENSG00000133321 ENSG00000187699 ENSG00000255690 ENSG00000150722 ENSG00000106415 ENSG00000168916 ENSG00000178695 ENSG00000205707	ABAT ADAMTS6 ADCYAP1R1 AHCYL1 ALDH6A1 ALDOC APC2 ATP1B2 B3GALT2 B3GLCT BAMBI BBOX1 BCHE C1orf61 C2orf88 CAMK2G CDC42EP4 CELF2 CNTN1 CSDC2 DAPK1 DCLK2 DISP3 DKK3 EEPD1 ERBIN EZR FIBIN FIGN FOXO1 FXYD6 GATM GLCCI1 GPM6B GRAMD3 HAPLN1 HEY1 HOPX ID4 IGFBP7 ITM2B KANK1 KCNB1 KCNJ16 KCTD12 LAMP5 LIFR LIMCH1 LIX1 LRRN3 LYRM5 MASP1 MED13L MTUS1 MYBPC1 NAPEPLD NDP NFIA NLRP1 NMB NOG NPL NR2F1 NUDT4 P2RX7 PBX1 PDE4DIP PELI2 PLCE1 PON2 PPP1R1B PPP1R1C PPP1R9A PRDX1 PREX1 RARRES3 RASSF4 RHPN1 RNF19A SCD5 SCN3A SCRN1 SEMA6A SEPP1 SLC1A3 SLC4A4 SORL1 SOX4 STON1 TCF7L2 TMEM100 TNS2 TRIL TRPS1 UBL3 VCAN WLS ZFHX4 ZNF608	0.06787	0.0718932	0.00041919	0.00235365
308	Hoxd3.1	ENSG00000128652	HOXD3	ENSG00000160307 ENSG00000136156 ENSG00000124766 ENSG00000127241 ENSG00000107551 ENSG00000135090 ENSG00000078549 ENSG00000116729 ENSG00000038427 ENSG00000185630 ENSG00000145681 ENSG00000124126 ENSG00000100979 ENSG00000095739 ENSG00000091986 ENSG00000173114 ENSG00000064042 ENSG00000123066 ENSG00000145721 ENSG00000175745 ENSG00000173598 ENSG00000049192 ENSG00000111077 ENSG00000172346 ENSG00000107104 ENSG00000163453 ENSG00000166292 ENSG00000262655 ENSG00000125124 ENSG00000158528 ENSG00000138193 ENSG00000135838 ENSG00000168916 ENSG00000205707	ADAMTS6 ADCYAP1R1 BAMBI BBS2 CCDC80 CSDC2 HAPLN1 IGFBP7 ITM2B KANK1 LIMCH1 LIX1 LRRN3 LYRM5 MASP1 MED13L NPL NR2F1 NUDT4 PBX1 PLCE1 PLTP PPP1R9A PREX1 RASSF4 S100B SOX4 SPON1 TAOK3 TMEM100 TNS2 VCAN WLS ZNF608	0.1146	0.0712528	0.000471944	0.00261766
1736	Sox1_HMG_DBD_dimeric_13_1	ENSG00000134595	SOX3	ENSG00000101439 ENSG00000109472 ENSG00000182103 ENSG00000169862 ENSG00000175445 ENSG00000038427 ENSG00000145681 ENSG00000137642 ENSG00000153822 ENSG00000173114 ENSG00000079215 ENSG00000164904 ENSG00000175745 ENSG00000092421 ENSG00000122042 ENSG00000067113 ENSG00000182263 ENSG00000139946 ENSG00000162755 ENSG00000150722	ALDH7A1 CPE CST3 CTNND2 FAM181B FIGN HAPLN1 KCNJ16 KLHDC9 LPL LRRN3 NR2F1 PELI2 PLPP1 PPP1R1C SEMA6A SLC1A3 SORL1 UBL3 VCAN	0.24768	0.0710699	0.000488106	0.00269639
1468	V_ZNF515_01_M01231	ENSG00000174963	ZIC4	ENSG00000117450 ENSG00000182103 ENSG00000143153 ENSG00000106003 ENSG00000112559 ENSG00000122547 ENSG00000134369 ENSG00000175745 ENSG00000132481 ENSG00000100412 ENSG00000179604 ENSG00000150907	ACO2 ATP1B1 CDC42EP4 EEPD1 FAM181B FOXO1 LFNG MDFI NAV1 NR2F1 PRDX1 TRIM47	0.1614	0.0703575	0.000556126	0.00304757
1003	Tcf7_HMG_DBD_monomeric_12_1	ENSG00000148737	TCF7L2	ENSG00000105854 ENSG00000165443 ENSG00000179222 ENSG00000135069 ENSG00000113594 ENSG00000133083 ENSG00000130203 ENSG00000113140 ENSG00000038427 ENSG00000149294 ENSG00000162944 ENSG00000165478 ENSG00000091986 ENSG00000182175 ENSG00000147862 ENSG00000196730 ENSG00000175745 ENSG00000092421 ENSG00000049192 ENSG00000111077 ENSG00000148737 ENSG00000136193 ENSG00000132613 ENSG00000198417 ENSG00000182263 ENSG00000104447 ENSG00000166292 ENSG00000135407 ENSG00000108387 ENSG00000204128 ENSG00000091656 ENSG00000133321 ENSG00000255690 ENSG00000155052 ENSG00000239521	ADAMTS6 APOE AVIL C2orf72 CCDC80 CNTNAP5 DAPK1 DCLK1 FIGN GATS HEPACAM LIFR MAGED1 MT1F MTSS1L NCAM1 NFIB NR2F1 PHYHIPL PON2 PSAT1 RARRES3 RFTN2 RGMA SCRN1 SEMA6A SEPT4 SPARC TCF7L2 TMEM100 TNS2 TRIL TRPS1 VCAN ZFHX4	0.17822	0.0702645	0.000565637	0.00308734
2226	V_FOXK1_03_M02752	ENSG00000164916	FOXK1	ENSG00000046653 ENSG00000125462 ENSG00000136156 ENSG00000109107 ENSG00000105854 ENSG00000145284 ENSG00000164683 ENSG00000124766 ENSG00000137726 ENSG00000171766 ENSG00000168710 ENSG00000117450 ENSG00000162599 ENSG00000172201 ENSG00000115266 ENSG00000127241 ENSG00000107551 ENSG00000113594 ENSG00000018236 ENSG00000154856 ENSG00000091592 ENSG00000133083 ENSG00000129151 ENSG00000080493 ENSG00000078549 ENSG00000116729 ENSG00000038427 ENSG00000185630 ENSG00000145681 ENSG00000170390 ENSG00000183044 ENSG00000124126 ENSG00000137642 ENSG00000114200 ENSG00000124479 ENSG00000153822 ENSG00000095739 ENSG00000178104 ENSG00000173114 ENSG00000158106 ENSG00000079215 ENSG00000197696 ENSG00000176971 ENSG00000250722 ENSG00000187676 ENSG00000064042 ENSG00000129244 ENSG00000204624 ENSG00000155324 ENSG00000123066 ENSG00000122547 ENSG00000196730 ENSG00000171476 ENSG00000145721 ENSG00000175745 ENSG00000092421 ENSG00000162630 ENSG00000173598 ENSG00000049192 ENSG00000122042 ENSG00000092820 ENSG00000131771 ENSG00000129422 ENSG00000111077 ENSG00000148737 ENSG00000172346 ENSG00000158445 ENSG00000107104 ENSG00000163453 ENSG00000136193 ENSG00000050165 ENSG00000132613 ENSG00000119711 ENSG00000182263 ENSG00000104447 ENSG00000166292 ENSG00000153253 ENSG00000139946 ENSG00000183691 ENSG00000179604 ENSG00000112851 ENSG00000158528 ENSG00000089041 ENSG00000150907 ENSG00000138193 ENSG00000091656 ENSG00000135838 ENSG00000034677 ENSG00000243244 ENSG00000133321 ENSG00000187699 ENSG00000255690 ENSG00000150722 ENSG00000106415 ENSG00000168916 ENSG00000178695 ENSG00000205707	ABAT ADAMTS6 ADCYAP1R1 AHCYL1 ALDH6A1 ALDOC APC2 APCDD1 ATP1B2 B3GALT2 B3GLCT BAMBI BBOX1 BCHE C1orf61 C2orf88 CDC42EP4 CNTN1 CSDC2 DAPK1 DCLK1 DCLK2 DISP3 DKK3 EEPD1 ERBIN EZR FIBIN FIGN FOXO1 FXYD6 GATM GLCCI1 GPM6B GRAMD3 HAPLN1 HEY1 HOPX ID4 IGFBP7 ITM2B KANK1 KCNB1 KCNJ16 KCTD12 LIFR LIMCH1 LIX1 LRRN3 LYRM5 MASP1 MED13L MTSS1L MTUS1 NDP NFIA NLRP1 NMB NOG NPL NR2F1 NUDT4 P2RX7 PBX1 PDE4DIP PELI2 PLCE1 PON2 PPP1R1B PPP1R1C PPP1R9A PRDX1 PREX1 RARRES3 RASSF4 RHPN1 RNF19A SCD5 SCN3A SCRN1 SEMA6A SEPP1 SLC1A3 SLC4A4 SORL1 SOX4 STON1 TCF7L2 TMEM100 TNS2 TRIL TRPS1 UBL3 VCAN WLS ZFHX4 ZNF608	0.06815	0.0695556	0.000643194	0.00341541
824	TCF7L1_HMG_full_monomeric_12_1	ENSG00000148737	TCF7L2	ENSG00000165443 ENSG00000179222 ENSG00000183722 ENSG00000135069 ENSG00000113594 ENSG00000130203 ENSG00000113140 ENSG00000116729 ENSG00000183864 ENSG00000038427 ENSG00000145681 ENSG00000162944 ENSG00000124479 ENSG00000091986 ENSG00000126351 ENSG00000182175 ENSG00000147862 ENSG00000171476 ENSG00000124440 ENSG00000175745 ENSG00000092421 ENSG00000150540 ENSG00000148737 ENSG00000100412 ENSG00000198417 ENSG00000182263 ENSG00000104447 ENSG00000166292 ENSG00000175928 ENSG00000108387 ENSG00000150907 ENSG00000204128 ENSG00000091656 ENSG00000133321 ENSG00000255690 ENSG00000150722	ACO2 APOE C2orf72 CCDC80 FIGN FOXO1 HAPLN1 HIF3A HNMT HOPX LHFP LIFR LRRN1 MAGED1 MT1F NDP NFIB NR2F1 PHYHIPL PPP1R1C PSAT1 RARRES3 RFTN2 RGMA SEMA6A SEPT4 SPARC TCF7L2 THRA TMEM100 TOB2 TRIL TRPS1 VCAN WLS ZFHX4	0.16838	0.0694159	0.000659605	0.0034594
1484	REST_MA0138.2	ENSG00000084093	REST	ENSG00000102109 ENSG00000109107 ENSG00000164683 ENSG00000165443 ENSG00000130287 ENSG00000034713 ENSG00000117450 ENSG00000115266 ENSG00000157150 ENSG00000135069 ENSG00000105088 ENSG00000018236 ENSG00000091592 ENSG00000135090 ENSG00000080493 ENSG00000179915 ENSG00000021300 ENSG00000153822 ENSG00000102760 ENSG00000204624 ENSG00000080573 ENSG00000137509 ENSG00000111077 ENSG00000132481 ENSG00000119139 ENSG00000136193 ENSG00000196220 ENSG00000132613 ENSG00000114779 ENSG00000204128 ENSG00000079482 ENSG00000034677 ENSG00000168916 ENSG00000239521	ABHD14B ALDOC APC2 C2orf72 CNTN1 COL5A3 DISP3 GABARAPL2 GATS HEY1 KCNJ16 MTSS1L NCAN NLRP1 NRXN1 OLFM2 OPHN1 PCSK1N PHYHIPL PLEKHB1 PRCP PRDX1 PSAT1 RGCC RNF19A SCRN1 SLC4A4 SRGAP3 TAOK3 TIMP4 TJP2 TNS2 TRIM47 ZNF608	0.0784	0.0690853	0.000699987	0.00360599
1777	V_REST_02_M02256	ENSG00000084093	REST	ENSG00000102109 ENSG00000109107 ENSG00000164683 ENSG00000165443 ENSG00000130287 ENSG00000034713 ENSG00000117450 ENSG00000115266 ENSG00000157150 ENSG00000135069 ENSG00000105088 ENSG00000018236 ENSG00000091592 ENSG00000135090 ENSG00000080493 ENSG00000179915 ENSG00000021300 ENSG00000153822 ENSG00000102760 ENSG00000204624 ENSG00000080573 ENSG00000137509 ENSG00000111077 ENSG00000132481 ENSG00000119139 ENSG00000136193 ENSG00000196220 ENSG00000132613 ENSG00000114779 ENSG00000204128 ENSG00000079482 ENSG00000034677 ENSG00000168916 ENSG00000239521	ABHD14B ALDOC APC2 C2orf72 CNTN1 COL5A3 DISP3 GABARAPL2 GATS HEY1 KCNJ16 MTSS1L NCAN NLRP1 NRXN1 OLFM2 OPHN1 PCSK1N PHYHIPL PLEKHB1 PRCP PRDX1 PSAT1 RGCC RNF19A SCRN1 SLC4A4 SRGAP3 TAOK3 TIMP4 TJP2 TNS2 TRIM47 ZNF608	0.0784	0.0690853	0.000699987	0.00360599
1074	V_FOXP3_01_M01599	ENSG00000114861	FOXP1	ENSG00000136156 ENSG00000152583 ENSG00000145284 ENSG00000162599 ENSG00000172201 ENSG00000107551 ENSG00000263001 ENSG00000154856 ENSG00000091592 ENSG00000185630 ENSG00000162944 ENSG00000114200 ENSG00000153822 ENSG00000176971 ENSG00000064042 ENSG00000155324 ENSG00000159403 ENSG00000123066 ENSG00000122547 ENSG00000196730 ENSG00000175745 ENSG00000162630 ENSG00000173598 ENSG00000049192 ENSG00000122042 ENSG00000100427 ENSG00000148737 ENSG00000158445 ENSG00000163453 ENSG00000119711 ENSG00000166292 ENSG00000112851 ENSG00000158528 ENSG00000089041 ENSG00000141447 ENSG00000108984 ENSG00000034677 ENSG00000255690 ENSG00000150722 ENSG00000106415	ADAMTS6 ALDH6A1 APCDD1 B3GALT2 BCHE C1R DAPK1 EEPD1 ERBIN FIBIN GLCCI1 GRAMD3 GTF2I ID4 IGFBP7 ITM2B KCNB1 KCNJ16 LIMCH1 MAP2K6 MED13L MLC1 NFIA NLRP1 NR2F1 NUDT4 OSBPL1A P2RX7 PBX1 PPP1R1C PPP1R9A RASSF4 RFTN2 RNF19A SCD5 SPARCL1 TCF7L2 TMEM100 TRIL UBL3	0.18401	0.0690778	0.000700935	0.00360599
1161	V_MEF2_04_M00233	ENSG00000081189	MEF2C	ENSG00000125462 ENSG00000136156 ENSG00000109107 ENSG00000105854 ENSG00000152583 ENSG00000164683 ENSG00000165443 ENSG00000109472 ENSG00000130287 ENSG00000162599 ENSG00000150551 ENSG00000263001 ENSG00000240583 ENSG00000113594 ENSG00000154856 ENSG00000091592 ENSG00000169862 ENSG00000187773 ENSG00000069535 ENSG00000135090 ENSG00000121005 ENSG00000113140 ENSG00000137710 ENSG00000175445 ENSG00000116729 ENSG00000038427 ENSG00000128606 ENSG00000145681 ENSG00000183044 ENSG00000018625 ENSG00000111783 ENSG00000196091 ENSG00000124479 ENSG00000153822 ENSG00000095739 ENSG00000165478 ENSG00000102760 ENSG00000159228 ENSG00000091986 ENSG00000173114 ENSG00000079215 ENSG00000054793 ENSG00000148660 ENSG00000187676 ENSG00000204624 ENSG00000155324 ENSG00000147862 ENSG00000159403 ENSG00000143603 ENSG00000178209 ENSG00000002587 ENSG00000196730 ENSG00000134369 ENSG00000175745 ENSG00000173598 ENSG00000150540 ENSG00000103034 ENSG00000049192 ENSG00000141540 ENSG00000129422 ENSG00000100427 ENSG00000172346 ENSG00000148411 ENSG00000119139 ENSG00000163453 ENSG00000136193 ENSG00000050165 ENSG00000119711 ENSG00000182263 ENSG00000104447 ENSG00000166292 ENSG00000016864 ENSG00000162728 ENSG00000139946 ENSG00000175928 ENSG00000161048 ENSG00000158528 ENSG00000089041 ENSG00000150907 ENSG00000145439 ENSG00000109610 ENSG00000141447 ENSG00000091656 ENSG00000135838 ENSG00000034677 ENSG00000133321 ENSG00000178662 ENSG00000168916 ENSG00000215018 ENSG00000205707	ABAT ADAMTS6 ALDH6A1 ALDOC APCDD1 AQP1 ATP1A2 ATP9A B3GLCT BAMBI C1orf61 C1R CAMK2G CBR1 CBR4 CCDC80 COL28A1 CPE CRISPLD1 CSDC2 CSRNP3 CTNND2 DAPK1 DISP3 DKK3 FAM69C FIGN FOXO1 GLT8D1 GRAMD3 GTF2I HAPLN1 HEPACAM HEY1 HNMT HS3ST1 IGFBP7 ITM2B KCNJ16 KCNJ9 KCNN3 LIFR LPL LRRC17 LRRN1 LRRN3 LYPD1 LYRM5 MAOB MLC1 MTUS1 MYBPC1 NACC2 NAPEPLD NAV1 NCAN NDP NDRG4 NFIA NFIB NLRP1 NPL NR2F1 NUDT4 OSBPL1A P2RX7 PELI2 PHYHIPL PLEC PON2 PPP1R9A RARRES3 RDX RFX4 RGCC RNF19A SCRN1 SLC1A3 SOD3 SPARC SPARCL1 TAOK3 TJP2 TMEM100 TRPS1 TTYH2 VCAN WLS ZFHX4 ZNF608	0.09841	0.0690632	0.000702774	0.00360599
2062	V_MEF2A_05_M01301	ENSG00000081189	MEF2C	ENSG00000152583 ENSG00000164683 ENSG00000166925 ENSG00000124766 ENSG00000109472 ENSG00000130287 ENSG00000034713 ENSG00000162599 ENSG00000127241 ENSG00000240583 ENSG00000018236 ENSG00000154856 ENSG00000091592 ENSG00000113140 ENSG00000175445 ENSG00000116729 ENSG00000038427 ENSG00000185630 ENSG00000145681 ENSG00000126861 ENSG00000183044 ENSG00000162944 ENSG00000018625 ENSG00000111783 ENSG00000165478 ENSG00000079215 ENSG00000176971 ENSG00000187676 ENSG00000064042 ENSG00000147862 ENSG00000178209 ENSG00000137509 ENSG00000002587 ENSG00000145721 ENSG00000134369 ENSG00000175745 ENSG00000162630 ENSG00000103034 ENSG00000141540 ENSG00000132481 ENSG00000119711 ENSG00000166292 ENSG00000016864 ENSG00000162728 ENSG00000169744 ENSG00000179604 ENSG00000089041 ENSG00000150907 ENSG00000125869 ENSG00000079482 ENSG00000243244 ENSG00000178662 ENSG00000168916 ENSG00000205707	ABAT ALDH6A1 APCDD1 AQP1 ATP1A2 B3GALT2 B3GLCT CDC42EP4 CNTN1 CPE CSRNP3 FIBIN FOXO1 GABARAPL2 GLT8D1 HAPLN1 HEPACAM HEY1 HS3ST1 KCNJ9 LAMP5 LDB2 LIMCH1 LIX1 LPL LYRM5 MASP1 NAV1 NCAN NDRG4 NFIA NFIB NLRP1 NR2F1 OMG OPHN1 P2RX7 PBX1 PLEC PRCP RFTN2 RFX4 SLC1A3 SOX4 SPARC SPARCL1 STON1 TMEM100 TRIM47 TSC22D4 TTYH2 VCAN WLS ZNF608	0.08863	0.0688722	0.000727228	0.00371571
711	V_ZNF219_01_M01122	ENSG00000171940	ZNF217	ENSG00000046653 ENSG00000125462 ENSG00000102109 ENSG00000132692 ENSG00000145284 ENSG00000135916 ENSG00000166925 ENSG00000168913 ENSG00000165795 ENSG00000150625 ENSG00000101198 ENSG00000115266 ENSG00000109846 ENSG00000150551 ENSG00000105088 ENSG00000263001 ENSG00000240583 ENSG00000133083 ENSG00000169862 ENSG00000130203 ENSG00000135090 ENSG00000137710 ENSG00000116729 ENSG00000183864 ENSG00000110436 ENSG00000095739 ENSG00000049089 ENSG00000106003 ENSG00000126351 ENSG00000197696 ENSG00000187676 ENSG00000129244 ENSG00000204624 ENSG00000080573 ENSG00000123066 ENSG00000143603 ENSG00000178209 ENSG00000137509 ENSG00000164904 ENSG00000175745 ENSG00000092421 ENSG00000103034 ENSG00000165424 ENSG00000000003 ENSG00000049192 ENSG00000141540 ENSG00000092820 ENSG00000111077 ENSG00000130508 ENSG00000154310 ENSG00000136193 ENSG00000132613 ENSG00000067113 ENSG00000223802 ENSG00000169083 ENSG00000183691 ENSG00000179604 ENSG00000158528 ENSG00000150907 ENSG00000091656 ENSG00000243244 ENSG00000168916	ADAMTS6 ALDH7A1 APC2 APOE AQP1 AR ATP1B2 B3GLCT BAMBI BCAN C1orf61 CDC42EP4 CERS1 COL5A3 COL9A2 CRYAB CTNND2 DCLK1 DISP3 ENHO EZR FOXO1 GPM6A GPM6B GTF2I ITM2C KCNN3 LFNG LYPD1 MED13L MTSS1L NDRG2 NDRG4 NKAIN4 NMB NOG NR2F1 OLFM2 PCSK1N PLEC PLPP1 PPP1R9A PRCP PXDN RDX SCD5 SCRN1 SEMA6A SLC1A2 STON1 TAOK3 THRA TNIK TNS2 TOB2 TSC22D4 TSPAN6 TTYH2 WLS ZCCHC24 ZFHX4 ZNF608	0.20667	0.0680295	0.000844879	0.00427116
817	NR4A2_nuclearreceptor_full_dimeric_16_1	ENSG00000123358	NR4A1	ENSG00000136156 ENSG00000137726 ENSG00000113594 ENSG00000175445 ENSG00000145681 ENSG00000183044 ENSG00000137642 ENSG00000166033 ENSG00000143153 ENSG00000091986 ENSG00000064042 ENSG00000196730 ENSG00000069020 ENSG00000134369 ENSG00000129422 ENSG00000148737 ENSG00000137502 ENSG00000119139 ENSG00000182263 ENSG00000104447 ENSG00000166292 ENSG00000016864 ENSG00000139116 ENSG00000162755 ENSG00000198133	ABAT ATP1B1 CCDC80 DAPK1 FIGN FXYD6 GLT8D1 HAPLN1 HTRA1 ITM2B KIF21A KLHDC9 LIFR LIMCH1 LPL MAST4 MTUS1 NAV1 RAB30 SORL1 TCF7L2 TJP2 TMEM100 TMEM229B TRPS1	0.10334	0.0679031	0.00086397	0.00435161
1564	Hoxa7.1	ENSG00000122592	HOXA7	ENSG00000125462 ENSG00000136156 ENSG00000117450 ENSG00000107551 ENSG00000263001 ENSG00000135090 ENSG00000038427 ENSG00000185630 ENSG00000124126 ENSG00000100979 ENSG00000091986 ENSG00000106003 ENSG00000178104 ENSG00000173114 ENSG00000064042 ENSG00000143603 ENSG00000171476 ENSG00000188342 ENSG00000092421 ENSG00000173598 ENSG00000129422 ENSG00000148737 ENSG00000154310 ENSG00000136193 ENSG00000067113 ENSG00000048740 ENSG00000166292 ENSG00000153253 ENSG00000262655 ENSG00000155511 ENSG00000108387 ENSG00000112851 ENSG00000150907 ENSG00000168916 ENSG00000205707	C1orf61 CCDC80 CELF2 ERBIN FOXO1 GRIA1 GTF2F2 GTF2I HOPX ITM2B KCNN3 LFNG LIMCH1 LRRN3 LYRM5 MTUS1 NUDT4 PBX1 PDE4DIP PLPP1 PLTP PRDX1 PREX1 RASSF4 SCN3A SCRN1 SEMA6A SEPT4 SPON1 TAOK3 TCF7L2 TMEM100 TNIK VCAN ZNF608	0.11726	0.0669993	0.0010126	0.00489812
1822	V_PLZF_02_M01075	ENSG00000109906	ZBTB16	ENSG00000046653 ENSG00000102109 ENSG00000136156 ENSG00000164434 ENSG00000109107 ENSG00000105854 ENSG00000132329 ENSG00000168913 ENSG00000168710 ENSG00000109472 ENSG00000034713 ENSG00000117450 ENSG00000162599 ENSG00000172201 ENSG00000157150 ENSG00000127241 ENSG00000183722 ENSG00000107551 ENSG00000240583 ENSG00000113594 ENSG00000018236 ENSG00000154856 ENSG00000133083 ENSG00000113140 ENSG00000137710 ENSG00000116729 ENSG00000038427 ENSG00000149294 ENSG00000128606 ENSG00000185630 ENSG00000173905 ENSG00000124126 ENSG00000114200 ENSG00000196091 ENSG00000110436 ENSG00000153822 ENSG00000095739 ENSG00000102760 ENSG00000159228 ENSG00000091986 ENSG00000178104 ENSG00000172458 ENSG00000197696 ENSG00000250722 ENSG00000148660 ENSG00000204624 ENSG00000155324 ENSG00000147862 ENSG00000123066 ENSG00000196730 ENSG00000124440 ENSG00000134369 ENSG00000134982 ENSG00000175745 ENSG00000173598 ENSG00000150540 ENSG00000100336 ENSG00000049192 ENSG00000164530 ENSG00000100427 ENSG00000148737 ENSG00000130508 ENSG00000119139 ENSG00000163453 ENSG00000138801 ENSG00000136193 ENSG00000067113 ENSG00000198417 ENSG00000182263 ENSG00000104447 ENSG00000166292 ENSG00000016864 ENSG00000162728 ENSG00000139946 ENSG00000005108 ENSG00000169744 ENSG00000161048 ENSG00000158528 ENSG00000089041 ENSG00000150907 ENSG00000221955 ENSG00000186998 ENSG00000204128 ENSG00000141447 ENSG00000091656 ENSG00000088970 ENSG00000243244 ENSG00000255690 ENSG00000087495 ENSG00000106415 ENSG00000168916 ENSG00000178695	ADAMTS6 AHCYL1 ALDOC APC APCDD1 APOL4 AQP1 BAMBI BCHE C2orf72 CAMK2G CBR1 CCDC80 CNTN1 CPE DAPK1 DCLK1 DISP3 EMID1 ENHO FABP7 FIGN FOXO1 GABARAPL2 GLCCI1 GLT8D1 GOLIM4 GPM6B GRAMD3 HIF3A HNMT ID4 IGFBP7 IL17D ITM2B KCNJ16 KCNJ9 KCTD12 KIZ LDB2 LHFP LIFR LRRC17 MASP1 MED13L MLC1 MT1F MYBPC1 NAPEPLD NAV1 NCAM1 NFIA NFIB NMB NR2F1 NUDT4 OSBPL1A P2RX7 PAPSS1 PBX1 PCSK1N PDE4DIP PELI2 PHACTR3 PI16 PLPP1 PON2 PPP1R9A PRDX1 PREX1 PXDN RAMP1 RASSF4 RDX RGCC SCRN1 SEPP1 SLC12A8 SLC1A2 SPARC STON1 TCF7L2 THSD7A TIMP4 TJP2 TMEM100 TRIL TRPS1 VCAN WLS ZFHX4 ZNF608	0.08569	0.0669836	0.00101538	0.00489812
1595	MEF2A_MA0052.1	ENSG00000081189	MEF2C	ENSG00000164683 ENSG00000165795 ENSG00000109472 ENSG00000130287 ENSG00000157150 ENSG00000240583 ENSG00000113594 ENSG00000018236 ENSG00000091592 ENSG00000169862 ENSG00000187773 ENSG00000135090 ENSG00000113140 ENSG00000187398 ENSG00000183864 ENSG00000038427 ENSG00000149294 ENSG00000145681 ENSG00000126861 ENSG00000162944 ENSG00000018625 ENSG00000137642 ENSG00000124479 ENSG00000153822 ENSG00000250722 ENSG00000100399 ENSG00000187676 ENSG00000064042 ENSG00000129244 ENSG00000155324 ENSG00000147862 ENSG00000178209 ENSG00000002587 ENSG00000145721 ENSG00000134369 ENSG00000175745 ENSG00000092421 ENSG00000103034 ENSG00000141540 ENSG00000129422 ENSG00000172346 ENSG00000132481 ENSG00000130508 ENSG00000182263 ENSG00000166292 ENSG00000016864 ENSG00000162728 ENSG00000005108 ENSG00000158528 ENSG00000089041 ENSG00000221955 ENSG00000109610 ENSG00000091656 ENSG00000079482 ENSG00000034677 ENSG00000168916	AQP1 ATP1A2 ATP1B2 B3GLCT CHADL CNTN1 CPE CSDC2 CTNND2 FAM69C FIGN GLT8D1 GRAMD3 HAPLN1 HEY1 HS3ST1 KCNJ16 KCNJ9 LIFR LIMCH1 LIX1 LUZP2 MTUS1 NAV1 NCAM1 NCAN NDP NDRG2 NDRG4 NFIB NLRP1 NR2F1 OMG OPHN1 P2RX7 PLEC PPP1R9A PXDN RFTN2 RNF19A SEMA6A SEPP1 SLC12A8 SOD3 SORL1 SPARC TAOK3 THSD7A TIMP4 TMEM100 TOB2 TRIM47 TTYH2 VCAN ZFHX4 ZNF608	0.06005	0.0668144	0.00104579	0.00500955
675	MSX2_homeodomain_DBD_dimeric_18_1	ENSG00000163132	MSX1	ENSG00000125462 ENSG00000136156 ENSG00000109472 ENSG00000162599 ENSG00000172201 ENSG00000157150 ENSG00000182103 ENSG00000240583 ENSG00000018236 ENSG00000129151 ENSG00000168309 ENSG00000187773 ENSG00000135090 ENSG00000175445 ENSG00000187398 ENSG00000116729 ENSG00000038427 ENSG00000128606 ENSG00000095739 ENSG00000165478 ENSG00000102760 ENSG00000091986 ENSG00000178104 ENSG00000173114 ENSG00000054793 ENSG00000197696 ENSG00000250722 ENSG00000187676 ENSG00000064042 ENSG00000155324 ENSG00000147862 ENSG00000137509 ENSG00000196730 ENSG00000145721 ENSG00000175745 ENSG00000162630 ENSG00000173598 ENSG00000092820 ENSG00000129422 ENSG00000148737 ENSG00000050165 ENSG00000132613 ENSG00000067113 ENSG00000104447 ENSG00000175928 ENSG00000158528 ENSG00000138193 ENSG00000091656 ENSG00000243244 ENSG00000178662 ENSG00000178695 ENSG00000205707	AQP1 ATP9A B3GALT2 B3GLCT BAMBI BBOX1 C1orf61 CCDC80 CNTN1 CPE CSRNP3 DAPK1 DKK3 EZR FAM107A FAM181B FAM69C GRAMD3 HEPACAM ID4 ITM2B KCTD12 LIMCH1 LIX1 LPL LRRC17 LRRN1 LRRN3 LUZP2 LYRM5 MTSS1L MTUS1 NFIA NFIB NMB NR2F1 NUDT4 PDE4DIP PLCE1 PLPP1 PPP1R9A PRCP RGCC SEPP1 STON1 TAOK3 TCF7L2 TIMP4 TRPS1 VCAN WLS ZFHX4	0.10013	0.0667668	0.00105449	0.00503361
569	V_DLX2_01_M01468	ENSG00000144355	DLX1	ENSG00000136156 ENSG00000124766 ENSG00000117450 ENSG00000127241 ENSG00000240583 ENSG00000130203 ENSG00000135090 ENSG00000078549 ENSG00000116729 ENSG00000038427 ENSG00000128606 ENSG00000185630 ENSG00000100979 ENSG00000178104 ENSG00000079215 ENSG00000064042 ENSG00000155324 ENSG00000145721 ENSG00000188342 ENSG00000134982 ENSG00000092820 ENSG00000148737 ENSG00000172346 ENSG00000107104 ENSG00000100412 ENSG00000155511 ENSG00000139946 ENSG00000112851 ENSG00000135838 ENSG00000205707	ACO2 ADCYAP1R1 APC APOE AQP1 CSDC2 ERBIN EZR GRAMD3 GRIA1 GTF2F2 ITM2B KANK1 LIMCH1 LIX1 LRRC17 LYRM5 MASP1 NPL PBX1 PDE4DIP PELI2 PLTP PRDX1 SLC1A3 SOX4 TAOK3 TCF7L2 VCAN WLS	0.19315	0.0665297	0.00109885	0.00520253
1487	V_HOXA7_02_M01336	ENSG00000122592	HOXA7	ENSG00000125462 ENSG00000136156 ENSG00000117450 ENSG00000107551 ENSG00000263001 ENSG00000135090 ENSG00000038427 ENSG00000185630 ENSG00000124126 ENSG00000100979 ENSG00000091986 ENSG00000106003 ENSG00000178104 ENSG00000173114 ENSG00000064042 ENSG00000143603 ENSG00000171476 ENSG00000188342 ENSG00000092421 ENSG00000173598 ENSG00000092820 ENSG00000129422 ENSG00000148737 ENSG00000154310 ENSG00000136193 ENSG00000067113 ENSG00000048740 ENSG00000166292 ENSG00000153253 ENSG00000262655 ENSG00000155511 ENSG00000108387 ENSG00000112851 ENSG00000150907 ENSG00000168916 ENSG00000205707	C1orf61 CCDC80 CELF2 ERBIN EZR FOXO1 GRIA1 GTF2F2 GTF2I HOPX ITM2B KCNN3 LFNG LIMCH1 LRRN3 LYRM5 MTUS1 NUDT4 PBX1 PDE4DIP PLPP1 PLTP PRDX1 PREX1 RASSF4 SCN3A SCRN1 SEMA6A SEPT4 SPON1 TAOK3 TCF7L2 TMEM100 TNIK VCAN ZNF608	0.11428	0.0665171	0.00110126	0.00520253
695	V_HNF6_Q6_M00639	ENSG00000119547	ONECUT2	ENSG00000124766 ENSG00000182667 ENSG00000165795 ENSG00000109472 ENSG00000183864 ENSG00000038427 ENSG00000128606 ENSG00000145681 ENSG00000170390 ENSG00000095739 ENSG00000165478 ENSG00000159228 ENSG00000131171 ENSG00000178104 ENSG00000173114 ENSG00000079215 ENSG00000187676 ENSG00000196730 ENSG00000134982 ENSG00000092820 ENSG00000129422 ENSG00000166292 ENSG00000131626 ENSG00000179604 ENSG00000158528 ENSG00000145439 ENSG00000109610 ENSG00000151320 ENSG00000091656 ENSG00000255690 ENSG00000168916	AKAP6 APC B3GLCT BAMBI CBR1 CBR4 CDC42EP4 CPE DAPK1 DCLK2 EZR HAPLN1 HEPACAM LRRC17 LRRN3 MTUS1 NDRG2 NTM PDE4DIP PPFIA1 PPP1R9A SH3BGRL SLC1A3 SOD3 SOX4 TMEM100 TOB2 TRIL VCAN ZFHX4 ZNF608	0.11869	0.0658639	0.00123282	0.00574478
438	V_OCT1_01_M00135	ENSG00000143190	POU2F1	ENSG00000160307 ENSG00000046653 ENSG00000125462 ENSG00000105854 ENSG00000164683 ENSG00000182667 ENSG00000171766 ENSG00000162599 ENSG00000135069 ENSG00000263001 ENSG00000133083 ENSG00000137710 ENSG00000175445 ENSG00000149294 ENSG00000128606 ENSG00000170390 ENSG00000183044 ENSG00000131171 ENSG00000091986 ENSG00000126351 ENSG00000176971 ENSG00000064042 ENSG00000129244 ENSG00000204624 ENSG00000155324 ENSG00000147862 ENSG00000159403 ENSG00000123066 ENSG00000196730 ENSG00000162630 ENSG00000165424 ENSG00000049192 ENSG00000164530 ENSG00000129422 ENSG00000148737 ENSG00000172346 ENSG00000136193 ENSG00000048740 ENSG00000182263 ENSG00000113851 ENSG00000155511 ENSG00000169744 ENSG00000175928 ENSG00000161048 ENSG00000141447 ENSG00000151320 ENSG00000091656 ENSG00000108984 ENSG00000034677 ENSG00000215018	ABAT ADAMTS6 AKAP6 ATP1B2 B3GALT2 C1orf61 C1R CCDC80 CELF2 COL28A1 CRBN CSDC2 DAPK1 DCLK1 DCLK2 DISP3 FIBIN FIGN GATM GPM6B GRAMD3 GRIA1 GTF2I HEY1 LDB2 LIMCH1 LPL LRRC17 LRRN1 MAP2K6 MED13L MTUS1 NAPEPLD NCAM1 NFIA NFIB NTM OSBPL1A PI16 PON2 PSAT1 RDX RNF19A S100B SCRN1 SH3BGRL TCF7L2 THRA ZCCHC24 ZFHX4	0.12351	0.0656303	0.00128328	0.00589937
231	V_EVI1_04_M00081	ENSG00000142611	PRDM16	ENSG00000046653 ENSG00000136156 ENSG00000109107 ENSG00000122545 ENSG00000105854 ENSG00000152583 ENSG00000145284 ENSG00000164683 ENSG00000124766 ENSG00000171766 ENSG00000109472 ENSG00000110651 ENSG00000034713 ENSG00000117450 ENSG00000162599 ENSG00000152377 ENSG00000179222 ENSG00000127241 ENSG00000183722 ENSG00000263001 ENSG00000113594 ENSG00000018236 ENSG00000154856 ENSG00000129151 ENSG00000130203 ENSG00000135090 ENSG00000080493 ENSG00000113140 ENSG00000137710 ENSG00000175445 ENSG00000116729 ENSG00000183864 ENSG00000038427 ENSG00000128606 ENSG00000185630 ENSG00000174080 ENSG00000173905 ENSG00000162944 ENSG00000100979 ENSG00000110436 ENSG00000153822 ENSG00000095739 ENSG00000159228 ENSG00000131171 ENSG00000143153 ENSG00000091986 ENSG00000102362 ENSG00000178104 ENSG00000158106 ENSG00000079215 ENSG00000054793 ENSG00000126351 ENSG00000197696 ENSG00000176971 ENSG00000250722 ENSG00000187676 ENSG00000129244 ENSG00000147862 ENSG00000123066 ENSG00000178209 ENSG00000002587 ENSG00000196730 ENSG00000171476 ENSG00000145721 ENSG00000124440 ENSG00000175745 ENSG00000092421 ENSG00000173598 ENSG00000150540 ENSG00000165424 ENSG00000049192 ENSG00000141540 ENSG00000122042 ENSG00000164530 ENSG00000111077 ENSG00000148737 ENSG00000172346 ENSG00000107104 ENSG00000132481 ENSG00000130508 ENSG00000138801 ENSG00000136193 ENSG00000119711 ENSG00000048740 ENSG00000182263 ENSG00000104447 ENSG00000166292 ENSG00000153253 ENSG00000155511 ENSG00000162728 ENSG00000139946 ENSG00000183691 ENSG00000169744 ENSG00000168824 ENSG00000175928 ENSG00000179604 ENSG00000112851 ENSG00000161048 ENSG00000158528 ENSG00000089041 ENSG00000150907 ENSG00000221955 ENSG00000145439 ENSG00000114779 ENSG00000141447 ENSG00000151320 ENSG00000091656 ENSG00000135838 ENSG00000079482 ENSG00000034677 ENSG00000178662 ENSG00000255690 ENSG00000150722 ENSG00000087495 ENSG00000168916 ENSG00000178695 ENSG00000205707	ABHD14B ADAMTS6 AKAP6 ALDH6A1 ALDOC APCDD1 APOE ATP1B1 ATP1B2 ATP9A B3GLCT BAMBI BBOX1 CBR1 CBR4 CCDC80 CD81 CDC42EP4 CELF2 CNTN1 CPE CSDC2 CSRNP3 CTSF DAPK1 ERBIN FIBIN FIGN FOXO1 GABARAPL2 GATM GOLIM4 GPM6B GRIA1 GTF2I HEY1 HIF3A HNMT HOPX HS3ST1 ITM2B KANK1 KCNJ16 KCNJ9 KCTD12 LDB2 LHFP LIFR LIX1 LPL LRRC17 LRRN1 LYRM5 MAGED1 MASP1 MED13L NAPEPLD NFIA NFIB NMB NOG NPL NR2F1 NSG1 NUDT4 OPHN1 OSBPL1A P2RX7 PAPSS1 PBX1 PDE4DIP PELI2 PHACTR3 PI16 PLEC PLTP PON2 PPP1R1C PPP1R9A PRDX1 PXDN RDX RFTN2 RHPN1 RNF19A SCD5 SCN3A SCRN1 SEMA6A SEPP1 SEPT7 SH3BGRL SLC12A8 SLC1A2 SLC1A3 SLC4A4 SOX4 SPARC SPARCL1 SPOCK1 SYTL4 TAOK3 TCF7L2 THRA TMEM100 TNS2 TOB2 TRIL TRIM47 TRPS1 TTYH2 UBL3 VCAN WLS ZCCHC24 ZFHX4 ZNF608	0.09137	0.0656111	0.00128753	0.00589937
990	V_ZBTB7B_03_M02826	ENSG00000184828	ZBTB7C	ENSG00000145284 ENSG00000131095 ENSG00000240583 ENSG00000221932 ENSG00000113140 ENSG00000183044 ENSG00000106003 ENSG00000112559 ENSG00000126351 ENSG00000080573 ENSG00000123066 ENSG00000002587 ENSG00000111077 ENSG00000138801 ENSG00000221955	ABAT AQP1 COL5A3 GFAP HEPN1 HS3ST1 LFNG MDFI MED13L PAPSS1 SCD5 SLC12A8 SPARC THRA TNS2	0.43954	0.0651505	0.00139297	0.00631382
1887	V_SOX14_04_M02901	ENSG00000125285	SOX21	ENSG00000046653 ENSG00000105854 ENSG00000152583 ENSG00000109472 ENSG00000150625 ENSG00000110651 ENSG00000152377 ENSG00000109846 ENSG00000018236 ENSG00000154856 ENSG00000221932 ENSG00000168309 ENSG00000049089 ENSG00000112559 ENSG00000147862 ENSG00000137509 ENSG00000196730 ENSG00000100427 ENSG00000148737 ENSG00000130508 ENSG00000138801 ENSG00000182263 ENSG00000131626 ENSG00000183691 ENSG00000162755 ENSG00000150722	APCDD1 CD81 CNTN1 COL9A2 CPE CRYAB DAPK1 FAM107A FIGN GPM6A GPM6B HEPN1 KLHDC9 MDFI MLC1 NFIB NOG PAPSS1 PON2 PPFIA1 PPP1R1C PRCP PXDN SPARCL1 SPOCK1 TCF7L2	0.35828	0.065136	0.00139641	0.00631382
1609	Zbtb7b.1	ENSG00000184828	ZBTB7C	ENSG00000145284 ENSG00000131095 ENSG00000240583 ENSG00000221932 ENSG00000113140 ENSG00000183044 ENSG00000106003 ENSG00000112559 ENSG00000126351 ENSG00000129244 ENSG00000080573 ENSG00000123066 ENSG00000002587 ENSG00000111077 ENSG00000138801 ENSG00000182263 ENSG00000221955	ABAT AQP1 ATP1B2 COL5A3 FIGN GFAP HEPN1 HS3ST1 LFNG MDFI MED13L PAPSS1 SCD5 SLC12A8 SPARC THRA TNS2	0.40805	0.0649285	0.00144661	0.00651925
857	V_RSRFC4_Q2_M00407	ENSG00000116604	MEF2D	ENSG00000125462 ENSG00000164683 ENSG00000166925 ENSG00000168913 ENSG00000109472 ENSG00000130287 ENSG00000127241 ENSG00000107551 ENSG00000113594 ENSG00000018236 ENSG00000091592 ENSG00000169862 ENSG00000135090 ENSG00000113140 ENSG00000137710 ENSG00000116729 ENSG00000038427 ENSG00000149294 ENSG00000128606 ENSG00000185630 ENSG00000145681 ENSG00000173905 ENSG00000162944 ENSG00000018625 ENSG00000100979 ENSG00000124479 ENSG00000153822 ENSG00000095739 ENSG00000091986 ENSG00000178104 ENSG00000054793 ENSG00000100399 ENSG00000148660 ENSG00000187676 ENSG00000064042 ENSG00000129244 ENSG00000204624 ENSG00000147862 ENSG00000178209 ENSG00000002587 ENSG00000196730 ENSG00000171476 ENSG00000145721 ENSG00000134369 ENSG00000175745 ENSG00000092421 ENSG00000173598 ENSG00000150540 ENSG00000103034 ENSG00000049192 ENSG00000141540 ENSG00000129422 ENSG00000148737 ENSG00000172346 ENSG00000132481 ENSG00000130508 ENSG00000119139 ENSG00000136193 ENSG00000050165 ENSG00000119711 ENSG00000182263 ENSG00000166292 ENSG00000016864 ENSG00000162728 ENSG00000005108 ENSG00000161048 ENSG00000158528 ENSG00000089041 ENSG00000150907 ENSG00000141447 ENSG00000125869 ENSG00000091656 ENSG00000079482 ENSG00000034677 ENSG00000133321 ENSG00000178662 ENSG00000168916 ENSG00000239521 ENSG00000205707	ADAMTS6 ALDH6A1 ATP1A2 ATP1B2 ATP9A B3GLCT BAMBI C1orf61 CAMK2G CCDC80 CHADL CNTN1 CPE CSDC2 CSRNP3 CTNND2 DAPK1 DISP3 DKK3 ENHO FIGN FOXO1 GATS GLT8D1 GOLIM4 HAPLN1 HEY1 HNMT HOPX HS3ST1 KCNJ16 KCNJ9 LAMP5 LIFR LIMCH1 LIX1 LRRC17 LYRM5 MASP1 MTUS1 NAPEPLD NAV1 NCAM1 NCAN NDP NDRG4 NFIB NLRP1 NR2F1 NUDT4 OPHN1 OSBPL1A P2RX7 PBX1 PDE4DIP PLEC PLTP PPP1R9A PXDN RARRES3 RASSF4 RDX RFTN2 RNF19A SCRN1 SEMA6A SPARC TAOK3 TCF7L2 THSD7A TJP2 TMEM100 TRIM47 TSC22D4 TTYH2 VCAN WLS ZFHX4 ZNF608	0.06987	0.0647007	0.00150359	0.00668805
1762	ZSCAN4_C2H2_full_monomeric_15_1	ENSG00000131848	ZSCAN5A	ENSG00000124766 ENSG00000182667 ENSG00000165795 ENSG00000130287 ENSG00000162599 ENSG00000115266 ENSG00000137070 ENSG00000145681 ENSG00000100234 ENSG00000173905 ENSG00000018625 ENSG00000162512 ENSG00000091986 ENSG00000178104 ENSG00000158106 ENSG00000079215 ENSG00000126351 ENSG00000155324 ENSG00000080573 ENSG00000123066 ENSG00000196730 ENSG00000165424 ENSG00000124772 ENSG00000049192 ENSG00000148737 ENSG00000172346 ENSG00000130508 ENSG00000196220 ENSG00000048740 ENSG00000166292 ENSG00000262655 ENSG00000155511 ENSG00000162755 ENSG00000169744 ENSG00000112851 ENSG00000158528 ENSG00000151320 ENSG00000091656 ENSG00000108984 ENSG00000087495 ENSG00000168916	ADAMTS6 AKAP6 APC2 ATP1A2 CCDC80 CELF2 COL5A3 CPNE5 CSDC2 DAPK1 ERBIN GOLIM4 GRAMD3 GRIA1 HAPLN1 IL11RA KLHDC9 LDB2 MAP2K6 MED13L NCAN NDRG2 NFIA NTM PDE4DIP PHACTR3 PPP1R9A PXDN RHPN1 SDC3 SLC1A3 SOX4 SPON1 SRGAP3 TCF7L2 THRA TIMP3 TMEM100 ZCCHC24 ZFHX4 ZNF608	0.09242	0.0642412	0.00162489	0.00718096
102	Pbx1.1	ENSG00000185630	PBX1	ENSG00000124766 ENSG00000110651 ENSG00000115266 ENSG00000150551 ENSG00000154856 ENSG00000168309 ENSG00000113140 ENSG00000021300 ENSG00000196091 ENSG00000124479 ENSG00000102760 ENSG00000131171 ENSG00000178104 ENSG00000079215 ENSG00000134982 ENSG00000175745 ENSG00000049192 ENSG00000122042 ENSG00000092820 ENSG00000196220 ENSG00000119711 ENSG00000182263 ENSG00000166292 ENSG00000016864 ENSG00000162755 ENSG00000158528 ENSG00000151320 ENSG00000034677 ENSG00000168916 ENSG00000239521	ADAMTS6 AKAP6 ALDH6A1 APC APC2 APCDD1 CD81 EZR FAM107A FIGN GATS GLT8D1 KLHDC9 LYPD1 MYBPC1 NDP NR2F1 PDE4DIP PLEKHB1 PPP1R9A RGCC RNF19A SH3BGRL SLC1A3 SOX4 SPARC SRGAP3 TMEM100 UBL3 ZNF608	0.12229	0.0635829	0.00181439	0.00791631
1772	RREB1_MA0073.1	ENSG00000124782	RREB1	ENSG00000102109 ENSG00000122545 ENSG00000105854 ENSG00000132692 ENSG00000145284 ENSG00000105894 ENSG00000182667 ENSG00000168913 ENSG00000110651 ENSG00000162599 ENSG00000172201 ENSG00000115266 ENSG00000127241 ENSG00000150551 ENSG00000137070 ENSG00000240583 ENSG00000182600 ENSG00000069535 ENSG00000116729 ENSG00000145681 ENSG00000183044 ENSG00000160781 ENSG00000100979 ENSG00000124479 ENSG00000162512 ENSG00000091986 ENSG00000106003 ENSG00000158106 ENSG00000172458 ENSG00000112559 ENSG00000182175 ENSG00000129244 ENSG00000080573 ENSG00000147862 ENSG00000137509 ENSG00000188342 ENSG00000164904 ENSG00000124440 ENSG00000134369 ENSG00000175745 ENSG00000165424 ENSG00000124772 ENSG00000111077 ENSG00000148737 ENSG00000172346 ENSG00000119139 ENSG00000154310 ENSG00000138801 ENSG00000136193 ENSG00000132613 ENSG00000182263 ENSG00000134324 ENSG00000146005 ENSG00000166292 ENSG00000223802 ENSG00000169083 ENSG00000165449 ENSG00000183691 ENSG00000005108 ENSG00000179604 ENSG00000112851 ENSG00000158528 ENSG00000150907 ENSG00000186998 ENSG00000091656 ENSG00000135838 ENSG00000034677 ENSG00000088970 ENSG00000143061 ENSG00000133321 ENSG00000168916 ENSG00000178695	ABAT ALDH7A1 APC2 AQP1 AR ATP1B2 BCAN C2orf82 CCDC80 CD81 CDC42EP4 CERS1 COL5A3 CPNE5 CSDC2 EMID1 ENHO ERBIN FIGN FOXO1 GTF2F2 HAPLN1 HIF3A ID4 IGSF3 IL11RA IL17D KCTD12 KIZ LFNG LPIN1 LYPD1 MAOB MASP1 MDFI MTSS1L NAV1 NDP NFIA NFIB NOG NPL NR2F1 NTM PAPSS1 PAQR6 PCSK1N PLTP PON2 PPP1R9A PRCP PSD2 PTN RARRES3 RGMA RHPN1 RNF19A SCD5 SCRN1 SDC3 SEPT7 SLC16A9 TCF7L2 THSD7A TJP2 TMEM100 TNIK TNS2 WLS ZCCHC24 ZFHX4 ZNF608	0.09049	0.0633865	0.00187474	0.00812781
672	V_BCL6_02_M01185	ENSG00000113916	BCL6	ENSG00000164434 ENSG00000105854 ENSG00000171766 ENSG00000034713 ENSG00000152377 ENSG00000240583 ENSG00000091592 ENSG00000221932 ENSG00000078549 ENSG00000183864 ENSG00000128606 ENSG00000126861 ENSG00000183044 ENSG00000162944 ENSG00000111783 ENSG00000110436 ENSG00000250722 ENSG00000148660 ENSG00000171476 ENSG00000000003 ENSG00000049192 ENSG00000092820 ENSG00000148737 ENSG00000107104 ENSG00000130508 ENSG00000154310 ENSG00000196220 ENSG00000067113 ENSG00000139946 ENSG00000165449 ENSG00000183691 ENSG00000135407 ENSG00000204347	ABAT ADAMTS6 ADCYAP1R1 AQP1 AVIL BTBD17 CAMK2G EZR FABP7 GABARAPL2 GATM HEPN1 HOPX KANK1 LRRC17 NLRP1 NOG OMG PELI2 PLPP1 PON2 PXDN RFTN2 RFX4 SEPP1 SLC16A9 SLC1A2 SPOCK1 SRGAP3 TCF7L2 TNIK TOB2 TSPAN6	0.13775	0.0626289	0.00212521	0.00912709
1956	V_EKLF_Q5_M01874	ENSG00000118922	KLF12	ENSG00000109107 ENSG00000105854 ENSG00000164683 ENSG00000166925 ENSG00000168710 ENSG00000150625 ENSG00000117450 ENSG00000115266 ENSG00000240583 ENSG00000182600 ENSG00000137710 ENSG00000175445 ENSG00000100979 ENSG00000165478 ENSG00000049089 ENSG00000106003 ENSG00000178104 ENSG00000196730 ENSG00000134982 ENSG00000175745 ENSG00000092820 ENSG00000100427 ENSG00000158445 ENSG00000119139 ENSG00000154310 ENSG00000138801 ENSG00000132613 ENSG00000169083 ENSG00000162728 ENSG00000135407 ENSG00000112851 ENSG00000161048 ENSG00000186998 ENSG00000138193 ENSG00000151320 ENSG00000079482 ENSG00000243244	AHCYL1 AKAP6 ALDOC APC APC2 AQP1 AR AVIL C2orf82 COL9A2 DAPK1 EMID1 ERBIN EZR GPM6A HEPACAM HEY1 KCNB1 KCNJ9 LFNG LPL MLC1 MTSS1L NAPEPLD NR2F1 OPHN1 PAPSS1 PDE4DIP PLCE1 PLTP PON2 PRDX1 RDX STON1 TJP2 TNIK TSC22D4	0.0765	0.0619745	0.00236586	0.0100038
1355	V_OCT1_B_M00342	ENSG00000143190	POU2F1	ENSG00000160307 ENSG00000125462 ENSG00000105854 ENSG00000171766 ENSG00000162599 ENSG00000152377 ENSG00000134824 ENSG00000135069 ENSG00000263001 ENSG00000175445 ENSG00000128606 ENSG00000170390 ENSG00000173905 ENSG00000124126 ENSG00000137642 ENSG00000102760 ENSG00000159228 ENSG00000131171 ENSG00000143153 ENSG00000126351 ENSG00000155324 ENSG00000147862 ENSG00000159403 ENSG00000123066 ENSG00000196730 ENSG00000134369 ENSG00000162630 ENSG00000049192 ENSG00000164530 ENSG00000111077 ENSG00000136193 ENSG00000113851 ENSG00000155511 ENSG00000125124 ENSG00000169744 ENSG00000175928 ENSG00000150907 ENSG00000221955 ENSG00000151320 ENSG00000108984 ENSG00000215018	ADAMTS6 AKAP6 ATP1B1 B3GALT2 BBS2 C1orf61 C1R CBR1 COL28A1 CRBN DAPK1 DCLK2 FADS2 FOXO1 GATM GOLIM4 GRAMD3 GRIA1 GTF2I LDB2 LPL LRRC17 LRRN1 MAP2K6 MED13L NAV1 NFIA NFIB PI16 PON2 PREX1 PSAT1 RGCC S100B SCRN1 SH3BGRL SLC12A8 SORL1 SPOCK1 THRA TNS2	0.14598	0.0619037	0.00239336	0.010058
1638	V_FOXJ3_06_M02855	ENSG00000129654	FOXJ1	ENSG00000046653 ENSG00000136156 ENSG00000132329 ENSG00000164683 ENSG00000124766 ENSG00000131095 ENSG00000182667 ENSG00000137726 ENSG00000117450 ENSG00000123560 ENSG00000115266 ENSG00000183722 ENSG00000150551 ENSG00000107551 ENSG00000113594 ENSG00000137710 ENSG00000175445 ENSG00000038427 ENSG00000179915 ENSG00000185630 ENSG00000126861 ENSG00000162944 ENSG00000124479 ENSG00000153822 ENSG00000079215 ENSG00000250722 ENSG00000144908 ENSG00000204624 ENSG00000147862 ENSG00000159403 ENSG00000196730 ENSG00000164904 ENSG00000175745 ENSG00000092421 ENSG00000173598 ENSG00000100336 ENSG00000122042 ENSG00000129422 ENSG00000137502 ENSG00000172346 ENSG00000130508 ENSG00000138801 ENSG00000050165 ENSG00000067113 ENSG00000182263 ENSG00000166292 ENSG00000153253 ENSG00000155511 ENSG00000005108 ENSG00000169744 ENSG00000179604 ENSG00000112851 ENSG00000161048 ENSG00000150907 ENSG00000091656 ENSG00000108984 ENSG00000133321 ENSG00000106415 ENSG00000168916	ALDH1L1 ALDH7A1 APC2 APOL4 C1R CDC42EP4 CSDC2 DAPK1 DISP3 DKK3 ERBIN FIGN FOXO1 FXYD6 GFAP GLCCI1 GPM6B GRIA1 HEY1 ITM2B KCNJ16 LDB2 LHFP LIFR LPL LYPD1 MAP2K6 MTUS1 NAPEPLD NDP NFIB NR2F1 NRXN1 NTM NUDT4 OMG PAPSS1 PBX1 PLP1 PLPP1 PRDX1 PXDN RAB30 RAMP1 RARRES3 RASSF4 RDX RFTN2 SCN3A SEMA6A SEPP1 SLC1A3 SOX4 THSD7A TMEM100 UBL3 VCAN ZFHX4 ZNF608	0.18369	0.0615967	0.00251591	0.0105085
217	Foxj3.1	ENSG00000129654	FOXJ1	ENSG00000046653 ENSG00000136156 ENSG00000132329 ENSG00000164683 ENSG00000124766 ENSG00000131095 ENSG00000182667 ENSG00000137726 ENSG00000117450 ENSG00000123560 ENSG00000115266 ENSG00000183722 ENSG00000150551 ENSG00000113594 ENSG00000137710 ENSG00000175445 ENSG00000038427 ENSG00000179915 ENSG00000185630 ENSG00000126861 ENSG00000124126 ENSG00000162944 ENSG00000124479 ENSG00000153822 ENSG00000079215 ENSG00000250722 ENSG00000144908 ENSG00000204624 ENSG00000147862 ENSG00000159403 ENSG00000196730 ENSG00000164904 ENSG00000175745 ENSG00000092421 ENSG00000173598 ENSG00000100336 ENSG00000122042 ENSG00000129422 ENSG00000137502 ENSG00000172346 ENSG00000130508 ENSG00000138801 ENSG00000050165 ENSG00000067113 ENSG00000182263 ENSG00000166292 ENSG00000153253 ENSG00000155511 ENSG00000005108 ENSG00000169744 ENSG00000179604 ENSG00000112851 ENSG00000161048 ENSG00000150907 ENSG00000091656 ENSG00000108984 ENSG00000133321 ENSG00000106415 ENSG00000168916	ALDH1L1 ALDH7A1 APC2 APOL4 C1R CDC42EP4 CSDC2 DAPK1 DISP3 DKK3 ERBIN FIGN FOXO1 FXYD6 GFAP GLCCI1 GPM6B GRIA1 HEY1 ITM2B KCNJ16 LDB2 LHFP LIFR LPL LYPD1 MAP2K6 MTUS1 NAPEPLD NDP NFIB NR2F1 NRXN1 NTM NUDT4 OMG PAPSS1 PBX1 PLP1 PLPP1 PRDX1 PREX1 PXDN RAB30 RAMP1 RARRES3 RDX RFTN2 SCN3A SEMA6A SEPP1 SLC1A3 SOX4 THSD7A TMEM100 UBL3 VCAN ZFHX4 ZNF608	0.18353	0.0615624	0.00252995	0.010535
2293	Lef1.2	ENSG00000138795	LEF1	ENSG00000046653 ENSG00000162599 ENSG00000135069 ENSG00000154856 ENSG00000069535 ENSG00000135090 ENSG00000185630 ENSG00000170390 ENSG00000114200 ENSG00000160781 ENSG00000196091 ENSG00000100979 ENSG00000110436 ENSG00000158106 ENSG00000079215 ENSG00000175745 ENSG00000162630 ENSG00000092820 ENSG00000196220 ENSG00000179604 ENSG00000151320	AKAP6 APCDD1 B3GALT2 BCHE CDC42EP4 DCLK2 EZR GPM6B MAOB MYBPC1 NFIA NR2F1 PAQR6 PBX1 PLTP PSAT1 RHPN1 SLC1A2 SLC1A3 SRGAP3 TAOK3	0.12286	0.0614672	0.0025693	0.0106343
1365	V_RSRFC4_01_M00026	ENSG00000116604	MEF2D	ENSG00000125462 ENSG00000164683 ENSG00000165795 ENSG00000109472 ENSG00000130287 ENSG00000150551 ENSG00000107551 ENSG00000113594 ENSG00000018236 ENSG00000091592 ENSG00000169862 ENSG00000187773 ENSG00000135090 ENSG00000113140 ENSG00000137710 ENSG00000175445 ENSG00000116729 ENSG00000183864 ENSG00000149294 ENSG00000185630 ENSG00000145681 ENSG00000173905 ENSG00000162944 ENSG00000018625 ENSG00000153822 ENSG00000095739 ENSG00000091986 ENSG00000178104 ENSG00000100399 ENSG00000187676 ENSG00000064042 ENSG00000129244 ENSG00000155324 ENSG00000147862 ENSG00000178209 ENSG00000002587 ENSG00000196730 ENSG00000171476 ENSG00000134369 ENSG00000175745 ENSG00000173598 ENSG00000150540 ENSG00000103034 ENSG00000049192 ENSG00000141540 ENSG00000129422 ENSG00000172346 ENSG00000132481 ENSG00000130508 ENSG00000050165 ENSG00000119711 ENSG00000182263 ENSG00000166292 ENSG00000016864 ENSG00000162728 ENSG00000005108 ENSG00000161048 ENSG00000158528 ENSG00000089041 ENSG00000125869 ENSG00000091656 ENSG00000079482 ENSG00000150722 ENSG00000168916 ENSG00000205707	ADAMTS6 ALDH6A1 ATP1A2 ATP1B2 B3GLCT BAMBI C1orf61 CCDC80 CHADL CNTN1 CPE CSDC2 CTNND2 DAPK1 DKK3 FAM69C FIGN GLT8D1 GOLIM4 GRAMD3 HAPLN1 HEY1 HNMT HOPX HS3ST1 KCNJ16 KCNJ9 LAMP5 LIFR LIMCH1 LPL LYPD1 LYRM5 MTUS1 NAPEPLD NAV1 NCAM1 NCAN NDRG2 NDRG4 NFIB NLRP1 NR2F1 NUDT4 OPHN1 P2RX7 PBX1 PDE4DIP PLEC PPP1R1C PPP1R9A PXDN RASSF4 RDX RFTN2 SPARC TAOK3 THSD7A TMEM100 TOB2 TRIM47 TTYH2 WLS ZFHX4 ZNF608	0.07506	0.0612057	0.00268032	0.0110604
2084	V_HMEF2_Q6_M00406	ENSG00000081189	MEF2C	ENSG00000125462 ENSG00000152583 ENSG00000164683 ENSG00000166925 ENSG00000182667 ENSG00000168913 ENSG00000109472 ENSG00000130287 ENSG00000034713 ENSG00000162599 ENSG00000150551 ENSG00000263001 ENSG00000154856 ENSG00000091592 ENSG00000129151 ENSG00000175445 ENSG00000116729 ENSG00000038427 ENSG00000145681 ENSG00000173905 ENSG00000162944 ENSG00000153822 ENSG00000165478 ENSG00000131171 ENSG00000143153 ENSG00000091986 ENSG00000178104 ENSG00000064042 ENSG00000159403 ENSG00000178209 ENSG00000196730 ENSG00000171476 ENSG00000164904 ENSG00000175745 ENSG00000092421 ENSG00000150540 ENSG00000049192 ENSG00000141540 ENSG00000172346 ENSG00000163453 ENSG00000138801 ENSG00000136193 ENSG00000119711 ENSG00000182263 ENSG00000166292 ENSG00000016864 ENSG00000162728 ENSG00000125124 ENSG00000005108 ENSG00000108387 ENSG00000112851 ENSG00000150907 ENSG00000125869 ENSG00000108984 ENSG00000088970 ENSG00000243244 ENSG00000178662 ENSG00000168916 ENSG00000178695 ENSG00000205707	ADAMTS6 ALDH6A1 ALDH7A1 APCDD1 ATP1B1 BBOX1 BBS2 C1orf61 C1R CCDC80 CPE CSDC2 CSRNP3 DAPK1 ENHO ERBIN FIGN FOXO1 GABARAPL2 GLT8D1 GOLIM4 GTF2I HAPLN1 HEPACAM HEY1 HNMT HOPX IGFBP7 KCNJ16 KCNJ9 KCTD12 KIZ LAMP5 LIMCH1 LPL LYPD1 LYRM5 MAP2K6 NCAN NFIA NLRP1 NR2F1 NTM PAPSS1 PDE4DIP PLEC RFTN2 SCRN1 SEMA6A SEPT4 SH3BGRL SPARCL1 STON1 THSD7A TMEM100 TSC22D4 TTYH2 VCAN WLS ZNF608	0.12385	0.0603705	0.00306477	0.0124071
882	V_IRF3_Q3_M01279	ENSG00000126456	IRF3	ENSG00000102109 ENSG00000136156 ENSG00000164434 ENSG00000122545 ENSG00000105854 ENSG00000152583 ENSG00000124766 ENSG00000137726 ENSG00000168913 ENSG00000171766 ENSG00000150625 ENSG00000162599 ENSG00000172201 ENSG00000183722 ENSG00000182103 ENSG00000154856 ENSG00000091592 ENSG00000168309 ENSG00000069535 ENSG00000080493 ENSG00000078549 ENSG00000183864 ENSG00000038427 ENSG00000124126 ENSG00000162944 ENSG00000114200 ENSG00000110436 ENSG00000153822 ENSG00000095739 ENSG00000143153 ENSG00000102362 ENSG00000173114 ENSG00000126351 ENSG00000250722 ENSG00000148660 ENSG00000080573 ENSG00000147862 ENSG00000002587 ENSG00000196730 ENSG00000069020 ENSG00000175745 ENSG00000150540 ENSG00000165424 ENSG00000049192 ENSG00000092820 ENSG00000164530 ENSG00000137502 ENSG00000158445 ENSG00000107104 ENSG00000119139 ENSG00000163453 ENSG00000138801 ENSG00000136193 ENSG00000119711 ENSG00000182263 ENSG00000104447 ENSG00000166292 ENSG00000262655 ENSG00000155511 ENSG00000139946 ENSG00000139116 ENSG00000005108 ENSG00000162755 ENSG00000169744 ENSG00000108387 ENSG00000161048 ENSG00000141447 ENSG00000091656 ENSG00000143061 ENSG00000133321 ENSG00000087495 ENSG00000106415 ENSG00000168916 ENSG00000215018	ADAMTS6 ADCYAP1R1 ALDH6A1 APCDD1 ATP1B1 BAMBI BCHE CAMK2G COL28A1 COL5A3 DAPK1 ENHO EZR FABP7 FAM107A FAM181B FIGN FXYD6 GATM GLCCI1 GPM6A GRIA1 HNMT HS3ST1 ID4 IGFBP7 IGSF3 ITM2B KANK1 KCNB1 KCNJ16 KIF21A KLHDC9 LDB2 LHFP LRRN3 MAOB MAST4 NAPEPLD NFIA NFIB NLRP1 NR2F1 OSBPL1A PAPSS1 PCSK1N PELI2 PHACTR3 PI16 PON2 PREX1 RAB30 RARRES3 RFTN2 SCRN1 SEPP1 SEPT4 SEPT7 SLC1A2 SLC4A4 SOX4 SPARCL1 SPON1 SYTL4 THRA THSD7A TJP2 TMEM100 TOB2 TRPS1 VCAN ZCCHC24 ZFHX4 ZNF608	0.09816	0.0596233	0.00345066	0.0138228
1880	Foxj3_forkhead_DBD_dimeric_13_1	ENSG00000129654	FOXJ1	ENSG00000046653 ENSG00000136156 ENSG00000105854 ENSG00000152583 ENSG00000132329 ENSG00000145284 ENSG00000164683 ENSG00000124766 ENSG00000182667 ENSG00000137726 ENSG00000171766 ENSG00000109472 ENSG00000110651 ENSG00000034713 ENSG00000162599 ENSG00000152377 ENSG00000179222 ENSG00000172201 ENSG00000115266 ENSG00000127241 ENSG00000109846 ENSG00000182103 ENSG00000107551 ENSG00000263001 ENSG00000113594 ENSG00000018236 ENSG00000091592 ENSG00000129151 ENSG00000187773 ENSG00000130203 ENSG00000135090 ENSG00000113140 ENSG00000175445 ENSG00000116729 ENSG00000183864 ENSG00000038427 ENSG00000149294 ENSG00000128606 ENSG00000185630 ENSG00000126861 ENSG00000173905 ENSG00000124126 ENSG00000162944 ENSG00000100979 ENSG00000110436 ENSG00000124479 ENSG00000153822 ENSG00000165478 ENSG00000159228 ENSG00000143153 ENSG00000091986 ENSG00000102362 ENSG00000178104 ENSG00000173114 ENSG00000158106 ENSG00000079215 ENSG00000054793 ENSG00000126351 ENSG00000197696 ENSG00000250722 ENSG00000187676 ENSG00000204624 ENSG00000080573 ENSG00000147862 ENSG00000123066 ENSG00000178209 ENSG00000122547 ENSG00000137509 ENSG00000002587 ENSG00000196730 ENSG00000175745 ENSG00000092421 ENSG00000173598 ENSG00000150540 ENSG00000049192 ENSG00000141540 ENSG00000122042 ENSG00000092820 ENSG00000131771 ENSG00000164530 ENSG00000129422 ENSG00000111077 ENSG00000100427 ENSG00000148737 ENSG00000172346 ENSG00000158445 ENSG00000132481 ENSG00000100412 ENSG00000119139 ENSG00000154310 ENSG00000136193 ENSG00000067113 ENSG00000119711 ENSG00000048740 ENSG00000182263 ENSG00000104447 ENSG00000166292 ENSG00000153253 ENSG00000155511 ENSG00000016864 ENSG00000162728 ENSG00000139946 ENSG00000183691 ENSG00000169744 ENSG00000175928 ENSG00000108387 ENSG00000112851 ENSG00000161048 ENSG00000158528 ENSG00000089041 ENSG00000150907 ENSG00000221955 ENSG00000145439 ENSG00000114779 ENSG00000138193 ENSG00000091656 ENSG00000178662 ENSG00000255690 ENSG00000087495 ENSG00000106415 ENSG00000168916 ENSG00000178695 ENSG00000215018	ABHD14B ACO2 ADAMTS6 ALDH6A1 APC2 APOE ATP1B1 ATP9A B3GLCT BBOX1 CBR1 CBR4 CCDC80 CD81 CELF2 CNTN1 COL28A1 COL5A3 CPE CRYAB CSDC2 CSRNP3 DAPK1 DISP3 EEPD1 ERBIN EZR FAM181B FAM69C FIGN FOXO1 FXYD6 GABARAPL2 GATM GLCCI1 GLT8D1 GOLIM4 GPM6B GRIA1 GTF2I HEPACAM HEY1 HNMT HS3ST1 ID4 ITM2B KCNB1 KCNJ16 KCNJ9 KCTD12 LDB2 LIFR LPL LRRC17 LRRN1 LRRN3 MAGED1 MASP1 MED13L MLC1 MTUS1 NAPEPLD NCAM1 NDP NFIA NFIB NLRP1 NMB NOG NR2F1 NTM NUDT4 OMG P2RX7 PBX1 PDE4DIP PELI2 PHACTR3 PI16 PLCE1 PLEC PLPP1 PLTP PON2 PPP1R1B PPP1R9A PRCP PREX1 RAMP1 RASSF4 RFTN2 RHPN1 SCD5 SCN3A SCRN1 SEMA6A SEPP1 SEPT4 SLC12A8 SLC1A2 SLC1A3 SOX4 SPARC SPARCL1 SPOCK1 SYTL4 TAOK3 TCF7L2 THRA TJP2 TMEM100 TNIK TNS2 TOB2 TRIL TRIM47 TRPS1 TTYH2 UBL3 VCAN WLS ZFHX4 ZNF608	0.14283	0.0591254	0.00373181	0.0145657
1533	MYBL1_MYB_DBD_monomeric_11_1	ENSG00000185697	MYBL1	ENSG00000162599 ENSG00000149294 ENSG00000158106 ENSG00000243279 ENSG00000092820 ENSG00000137502 ENSG00000182263 ENSG00000168916 ENSG00000205707	EZR FIGN LYRM5 NCAM1 NFIA PRAF2 RAB30 RHPN1 ZNF608	0.15283	0.0586006	0.00405054	0.0155583
1210	V_TCF7_03_M02817	ENSG00000138795	LEF1	ENSG00000046653 ENSG00000105854 ENSG00000135916 ENSG00000164683 ENSG00000165443 ENSG00000171766 ENSG00000168710 ENSG00000150625 ENSG00000162599 ENSG00000101198 ENSG00000127241 ENSG00000183722 ENSG00000150551 ENSG00000182103 ENSG00000135069 ENSG00000113594 ENSG00000091592 ENSG00000133083 ENSG00000080493 ENSG00000113140 ENSG00000137710 ENSG00000116729 ENSG00000183864 ENSG00000038427 ENSG00000149294 ENSG00000185630 ENSG00000162944 ENSG00000114200 ENSG00000153822 ENSG00000143153 ENSG00000091986 ENSG00000178104 ENSG00000112559 ENSG00000148660 ENSG00000147862 ENSG00000196730 ENSG00000145721 ENSG00000188342 ENSG00000162630 ENSG00000173598 ENSG00000150540 ENSG00000049192 ENSG00000129422 ENSG00000119139 ENSG00000138801 ENSG00000050165 ENSG00000132613 ENSG00000198417 ENSG00000119711 ENSG00000048740 ENSG00000182263 ENSG00000104447 ENSG00000166292 ENSG00000139946 ENSG00000005108 ENSG00000108387 ENSG00000145439 ENSG00000138193 ENSG00000151320 ENSG00000091656 ENSG00000079482 ENSG00000034677 ENSG00000088970 ENSG00000106415 ENSG00000168916 ENSG00000239521 ENSG00000178695	ADAMTS6 AHCYL1 AKAP6 ALDH6A1 ATP1B1 B3GALT2 BCHE CAMK2G CBR4 CCDC80 CELF2 DAPK1 DCLK1 DKK3 FAM181B FIGN GATM GATS GLCCI1 GPM6A GPM6B GTF2F2 HEY1 HNMT ITM2C KCNJ16 KCTD12 KIZ LHFP LIFR LIX1 LYPD1 MASP1 MDFI MT1F MTSS1L MTUS1 NCAM1 NFIA NFIB NKAIN4 NLRP1 NUDT4 OPHN1 PAPSS1 PBX1 PDE4DIP PELI2 PHYHIPL PLCE1 PON2 PSAT1 RDX RFTN2 RNF19A SEPT4 SLC4A4 SPARC THSD7A TJP2 TMEM100 TOB2 TRPS1 VCAN WLS ZFHX4 ZNF608	0.08151	0.0585947	0.00405424	0.0155583
766	V_HOXA4_Q2_M00640	ENSG00000170166	HOXD4	ENSG00000137726 ENSG00000172201 ENSG00000078549 ENSG00000128606 ENSG00000124126 ENSG00000095739 ENSG00000171476 ENSG00000092820 ENSG00000137502 ENSG00000112851 ENSG00000091656 ENSG00000168916	ADCYAP1R1 BAMBI ERBIN EZR FXYD6 HOPX ID4 LRRC17 PREX1 RAB30 ZFHX4 ZNF608	0.26597	0.0578337	0.00456081	0.017213
2167	V_TAL1_Q6_M00993	ENSG00000104903	LYL1	ENSG00000046653 ENSG00000152583 ENSG00000145284 ENSG00000034713 ENSG00000127241 ENSG00000137070 ENSG00000018236 ENSG00000130203 ENSG00000021300 ENSG00000124126 ENSG00000137642 ENSG00000166033 ENSG00000124479 ENSG00000143153 ENSG00000106003 ENSG00000176971 ENSG00000123066 ENSG00000165424 ENSG00000124772 ENSG00000131771 ENSG00000158445 ENSG00000148411 ENSG00000132481 ENSG00000048740 ENSG00000162755 ENSG00000169744 ENSG00000145439 ENSG00000204347 ENSG00000108984 ENSG00000239521	APOE ATP1B1 BTBD17 CBR4 CELF2 CNTN1 CPNE5 FIBIN GABARAPL2 GATS GPM6B HTRA1 IL11RA KCNB1 KLHDC9 LDB2 LFNG MAP2K6 MASP1 MED13L NACC2 NDP PLEKHB1 PPP1R1B PREX1 SCD5 SORL1 SPARCL1 TRIM47 ZCCHC24	0.22161	0.057437	0.00484695	0.0181429
613	Tcf7.1	ENSG00000138795	LEF1	ENSG00000046653 ENSG00000105854 ENSG00000135916 ENSG00000164683 ENSG00000165443 ENSG00000171766 ENSG00000168710 ENSG00000162599 ENSG00000101198 ENSG00000127241 ENSG00000183722 ENSG00000150551 ENSG00000182103 ENSG00000135069 ENSG00000113594 ENSG00000091592 ENSG00000133083 ENSG00000080493 ENSG00000113140 ENSG00000137710 ENSG00000116729 ENSG00000183864 ENSG00000038427 ENSG00000149294 ENSG00000185630 ENSG00000162944 ENSG00000114200 ENSG00000153822 ENSG00000143153 ENSG00000091986 ENSG00000178104 ENSG00000148660 ENSG00000147862 ENSG00000196730 ENSG00000145721 ENSG00000188342 ENSG00000162630 ENSG00000173598 ENSG00000150540 ENSG00000049192 ENSG00000129422 ENSG00000119139 ENSG00000138801 ENSG00000050165 ENSG00000132613 ENSG00000198417 ENSG00000119711 ENSG00000048740 ENSG00000182263 ENSG00000104447 ENSG00000166292 ENSG00000139946 ENSG00000005108 ENSG00000108387 ENSG00000145439 ENSG00000151320 ENSG00000091656 ENSG00000079482 ENSG00000034677 ENSG00000088970 ENSG00000106415 ENSG00000239521 ENSG00000178695	ADAMTS6 AHCYL1 AKAP6 ALDH6A1 ATP1B1 B3GALT2 BCHE CAMK2G CBR4 CCDC80 CELF2 DAPK1 DCLK1 DKK3 FAM181B FIGN GATM GATS GLCCI1 GPM6B GTF2F2 HEY1 HNMT ITM2C KCNJ16 KCTD12 KIZ LHFP LIFR LIX1 LYPD1 MASP1 MT1F MTSS1L MTUS1 NCAM1 NFIA NFIB NKAIN4 NLRP1 NUDT4 OPHN1 PAPSS1 PBX1 PDE4DIP PELI2 PHYHIPL PON2 PSAT1 RDX RFTN2 RNF19A SEPT4 SLC4A4 SPARC THSD7A TJP2 TMEM100 TOB2 TRPS1 VCAN WLS ZFHX4	0.08247	0.0569345	0.00523274	0.0193231
191	V_NF1_Q6_01_M00806	ENSG00000196712	NF1	ENSG00000046653 ENSG00000152583 ENSG00000145284 ENSG00000164683 ENSG00000162599 ENSG00000172201 ENSG00000127241 ENSG00000134824 ENSG00000113594 ENSG00000168309 ENSG00000175445 ENSG00000038427 ENSG00000170390 ENSG00000018625 ENSG00000153822 ENSG00000102760 ENSG00000159228 ENSG00000143153 ENSG00000250722 ENSG00000064042 ENSG00000129244 ENSG00000204624 ENSG00000143603 ENSG00000122547 ENSG00000162630 ENSG00000173598 ENSG00000164530 ENSG00000050165 ENSG00000134324 ENSG00000146005 ENSG00000169744 ENSG00000158528 ENSG00000204128 ENSG00000187699 ENSG00000215018 ENSG00000205707	ATP1A2 ATP1B1 ATP1B2 B3GALT2 C2orf72 C2orf88 CBR1 COL28A1 DCLK2 DISP3 DKK3 EEPD1 FADS2 FAM107A GPM6B HEY1 ID4 KCNJ16 KCNN3 LDB2 LIFR LIMCH1 LPIN1 LPL LYRM5 MASP1 NFIA NUDT4 PI16 PPP1R9A PSD2 RGCC SCD5 SEPP1 SPARCL1 VCAN	0.14596	0.0568053	0.00533627	0.0196524
980	V_LEF1_03_M02878	ENSG00000138795	LEF1	ENSG00000046653 ENSG00000162599 ENSG00000135069 ENSG00000154856 ENSG00000168309 ENSG00000069535 ENSG00000135090 ENSG00000185630 ENSG00000170390 ENSG00000114200 ENSG00000160781 ENSG00000196091 ENSG00000100979 ENSG00000110436 ENSG00000158106 ENSG00000079215 ENSG00000175745 ENSG00000162630 ENSG00000092820 ENSG00000196220 ENSG00000179604 ENSG00000151320	AKAP6 APCDD1 B3GALT2 BCHE CDC42EP4 DCLK2 EZR FAM107A GPM6B MAOB MYBPC1 NFIA NR2F1 PAQR6 PBX1 PLTP PSAT1 RHPN1 SLC1A2 SLC1A3 SRGAP3 TAOK3	0.11698	0.0567244	0.00540208	0.0197884
202	V_PAX4_03_M00378	ENSG00000007372	PAX6	ENSG00000105854 ENSG00000132329 ENSG00000168710 ENSG00000127241 ENSG00000150551 ENSG00000187773 ENSG00000116729 ENSG00000166033 ENSG00000162512 ENSG00000049089 ENSG00000144908 ENSG00000080573 ENSG00000147862 ENSG00000143603 ENSG00000137509 ENSG00000141540 ENSG00000131771 ENSG00000111077 ENSG00000154310 ENSG00000182263 ENSG00000166292 ENSG00000175928 ENSG00000179604	AHCYL1 ALDH1L1 CDC42EP4 COL5A3 COL9A2 FAM69C FIGN HTRA1 KCNN3 LRRN1 LYPD1 MASP1 NFIB PON2 PPP1R1B PRCP RAMP1 SDC3 TMEM100 TNIK TNS2 TTYH2 WLS	0.09127	0.0566195	0.00548851	0.0200514
172	V_SOX14_05_M02902	ENSG00000125285	SOX21	ENSG00000152583 ENSG00000137070 ENSG00000263001 ENSG00000240583 ENSG00000113594 ENSG00000078549 ENSG00000116729 ENSG00000145681 ENSG00000173905 ENSG00000111783 ENSG00000091986 ENSG00000155324 ENSG00000173598 ENSG00000049192 ENSG00000141540 ENSG00000092820 ENSG00000111077 ENSG00000148411 ENSG00000119711 ENSG00000108387 ENSG00000221955 ENSG00000079482 ENSG00000034677 ENSG00000205707	ADAMTS6 ADCYAP1R1 ALDH6A1 AQP1 CCDC80 EZR GOLIM4 GRAMD3 GTF2I HAPLN1 IL11RA LIFR LYRM5 NACC2 NUDT4 OPHN1 RFX4 RNF19A SEPT4 SLC12A8 SPARCL1 TNS2 TTYH2 WLS	0.14998	0.0565188	0.0055726	0.0202802
1164	SOX9_HMG_full_dimeric_16_1	ENSG00000125398	SOX9	ENSG00000136156 ENSG00000145284 ENSG00000124766 ENSG00000165443 ENSG00000171766 ENSG00000127241 ENSG00000175445 ENSG00000038427 ENSG00000011201 ENSG00000153822 ENSG00000165478 ENSG00000143153 ENSG00000126351 ENSG00000164904 ENSG00000175745 ENSG00000000003 ENSG00000049192 ENSG00000164530 ENSG00000154310 ENSG00000067113 ENSG00000119711 ENSG00000182263 ENSG00000155511 ENSG00000016864 ENSG00000108387 ENSG00000112851 ENSG00000161048 ENSG00000034677 ENSG00000243244 ENSG00000133321	ADAMTS6 ALDH6A1 ALDH7A1 ANOS1 ATP1B1 ERBIN FIGN GATM GLT8D1 GRIA1 HEPACAM ITM2B KCNJ16 LPL MASP1 NAPEPLD NR2F1 PHYHIPL PI16 PLPP1 RARRES3 RNF19A SCD5 SEPT4 SOX4 STON1 THRA TNIK TSPAN6 VCAN	0.119	0.0564197	0.00565646	0.0205009
439	V_OCT1_01_M00135	ENSG00000028277	POU2F2	ENSG00000160307 ENSG00000046653 ENSG00000125462 ENSG00000105854 ENSG00000164683 ENSG00000182667 ENSG00000171766 ENSG00000162599 ENSG00000135069 ENSG00000263001 ENSG00000133083 ENSG00000137710 ENSG00000175445 ENSG00000149294 ENSG00000128606 ENSG00000170390 ENSG00000183044 ENSG00000131171 ENSG00000091986 ENSG00000126351 ENSG00000176971 ENSG00000064042 ENSG00000129244 ENSG00000204624 ENSG00000155324 ENSG00000147862 ENSG00000159403 ENSG00000123066 ENSG00000196730 ENSG00000162630 ENSG00000165424 ENSG00000049192 ENSG00000164530 ENSG00000129422 ENSG00000148737 ENSG00000172346 ENSG00000136193 ENSG00000048740 ENSG00000182263 ENSG00000113851 ENSG00000155511 ENSG00000169744 ENSG00000175928 ENSG00000161048 ENSG00000141447 ENSG00000151320 ENSG00000091656 ENSG00000108984 ENSG00000034677 ENSG00000215018	ABAT ADAMTS6 AKAP6 ATP1B2 B3GALT2 C1orf61 C1R CCDC80 CELF2 COL28A1 CRBN CSDC2 DAPK1 DCLK1 DCLK2 DISP3 FIBIN FIGN GATM GPM6B GRAMD3 GRIA1 GTF2I HEY1 LDB2 LIMCH1 LPL LRRC17 LRRN1 MAP2K6 MED13L MTUS1 NAPEPLD NCAM1 NFIA NFIB NTM OSBPL1A PI16 PON2 PSAT1 RDX RNF19A S100B SCRN1 SH3BGRL TCF7L2 THRA ZCCHC24 ZFHX4	0.12351	0.056232	0.00581853	0.0210327
762	V_TCF7L2_04_M02922	ENSG00000138795	LEF1	ENSG00000046653 ENSG00000135069 ENSG00000154856 ENSG00000069535 ENSG00000135090 ENSG00000170390 ENSG00000114200 ENSG00000160781 ENSG00000196091 ENSG00000110436 ENSG00000178104 ENSG00000173114 ENSG00000158106 ENSG00000079215 ENSG00000134369 ENSG00000175745 ENSG00000162630 ENSG00000100336 ENSG00000092820 ENSG00000179604	APCDD1 APOL4 B3GALT2 BCHE CDC42EP4 DCLK2 EZR GPM6B LRRN3 MAOB MYBPC1 NAV1 NR2F1 PAQR6 PDE4DIP PSAT1 RHPN1 SLC1A2 SLC1A3 TAOK3	0.12339	0.0555609	0.00643262	0.0229497
2138	HESX1_homeodomain_DBD_dimeric_15_1	ENSG00000163666	HESX1	ENSG00000046653 ENSG00000132329 ENSG00000117450 ENSG00000162599 ENSG00000172201 ENSG00000105088 ENSG00000263001 ENSG00000145681 ENSG00000124479 ENSG00000153822 ENSG00000102760 ENSG00000178104 ENSG00000173114 ENSG00000250722 ENSG00000155324 ENSG00000123066 ENSG00000134982 ENSG00000092421 ENSG00000173598 ENSG00000049192 ENSG00000141540 ENSG00000092820 ENSG00000164530 ENSG00000129422 ENSG00000148737 ENSG00000050165 ENSG00000119711 ENSG00000182263 ENSG00000166292 ENSG00000112851 ENSG00000204128 ENSG00000141447 ENSG00000108984 ENSG00000034677 ENSG00000088970 ENSG00000243244 ENSG00000143061 ENSG00000155052 ENSG00000205707	ADAMTS6 ALDH6A1 APC C2orf72 CNTNAP5 DKK3 ERBIN EZR FIGN GPM6B GRAMD3 GTF2I HAPLN1 ID4 IGSF3 KCNJ16 KIZ LRRN3 LYRM5 MAP2K6 MED13L MTUS1 NDP NFIA NUDT4 OLFM2 OSBPL1A PDE4DIP PI16 PRDX1 RAMP1 RGCC RNF19A SEMA6A SEPP1 STON1 TCF7L2 TMEM100 TTYH2	0.12013	0.0555118	0.00647982	0.0229983
1550	V_MAZR_01_M00491	ENSG00000100105	PATZ1	ENSG00000125462 ENSG00000145284 ENSG00000164683 ENSG00000137726 ENSG00000116729 ENSG00000149294 ENSG00000137642 ENSG00000124479 ENSG00000091986 ENSG00000148660 ENSG00000123066 ENSG00000178209 ENSG00000213398 ENSG00000124440 ENSG00000165424 ENSG00000129422 ENSG00000148737 ENSG00000132613 ENSG00000162755 ENSG00000091656 ENSG00000079482	C1orf61 CAMK2G CCDC80 FXYD6 HEY1 HIF3A KLHDC9 LCAT MED13L MTSS1L MTUS1 NCAM1 NDP OPHN1 PLEC SCD5 SORL1 TCF7L2 WLS ZCCHC24 ZFHX4	0.19492	0.0554781	0.00651234	0.023054
2245	LHX2_homeodomain_DBD_dimeric_15_1	ENSG00000143355	LHX9	ENSG00000132329 ENSG00000105894 ENSG00000171766 ENSG00000168710 ENSG00000150551 ENSG00000135090 ENSG00000038427 ENSG00000128606 ENSG00000170390 ENSG00000174080 ENSG00000124126 ENSG00000137642 ENSG00000100979 ENSG00000153822 ENSG00000095739 ENSG00000143153 ENSG00000173114 ENSG00000155324 ENSG00000123066 ENSG00000196730 ENSG00000162630 ENSG00000122042 ENSG00000129422 ENSG00000148737 ENSG00000137502 ENSG00000163453 ENSG00000262655 ENSG00000151320 ENSG00000091656 ENSG00000135838 ENSG00000178662 ENSG00000168916	AHCYL1 AKAP6 ATP1B1 B3GALT2 BAMBI CSRNP3 CTSF DAPK1 DCLK2 GATM GRAMD3 IGFBP7 KCNJ16 LRRC17 LRRN3 LYPD1 MED13L MTUS1 NPL PLTP PREX1 PTN RAB30 RAMP1 SORL1 SPON1 TAOK3 TCF7L2 UBL3 VCAN ZFHX4 ZNF608	0.10519	0.0554171	0.00657155	0.0232037
899	V_OCT1_05_M00161	ENSG00000143190	POU2F1	ENSG00000125462 ENSG00000135916 ENSG00000152377 ENSG00000134824 ENSG00000137070 ENSG00000168309 ENSG00000175445 ENSG00000128606 ENSG00000185630 ENSG00000124126 ENSG00000162944 ENSG00000143153 ENSG00000178104 ENSG00000158106 ENSG00000079215 ENSG00000126351 ENSG00000250722 ENSG00000155324 ENSG00000123066 ENSG00000171476 ENSG00000188342 ENSG00000173598 ENSG00000049192 ENSG00000129422 ENSG00000136193 ENSG00000155511 ENSG00000139116 ENSG00000183691 ENSG00000161048 ENSG00000091656 ENSG00000034677 ENSG00000133321 ENSG00000168916	ADAMTS6 ATP1B1 C1orf61 FADS2 FAM107A GRAMD3 GRIA1 GTF2F2 HOPX IL11RA ITM2C KIF21A LPL LRRC17 MED13L MTUS1 NAPEPLD NOG NUDT4 PBX1 PDE4DIP PREX1 RARRES3 RFTN2 RHPN1 RNF19A SCRN1 SEPP1 SLC1A3 SPOCK1 THRA ZFHX4 ZNF608	0.1213	0.0551083	0.0068791	0.0242272
1580	V_TAL1_01_M01591	ENSG00000104903	LYL1	ENSG00000125462 ENSG00000101439 ENSG00000136156 ENSG00000122545 ENSG00000132692 ENSG00000135916 ENSG00000124766 ENSG00000165795 ENSG00000150625 ENSG00000162599 ENSG00000101198 ENSG00000157150 ENSG00000109846 ENSG00000150551 ENSG00000240583 ENSG00000130203 ENSG00000080493 ENSG00000113140 ENSG00000078549 ENSG00000187398 ENSG00000116729 ENSG00000183864 ENSG00000038427 ENSG00000185630 ENSG00000145681 ENSG00000183044 ENSG00000124126 ENSG00000111783 ENSG00000124479 ENSG00000095739 ENSG00000165478 ENSG00000102760 ENSG00000143153 ENSG00000091986 ENSG00000178104 ENSG00000158106 ENSG00000112559 ENSG00000243279 ENSG00000204624 ENSG00000080573 ENSG00000159403 ENSG00000123066 ENSG00000122547 ENSG00000196730 ENSG00000171476 ENSG00000124440 ENSG00000134369 ENSG00000134982 ENSG00000175745 ENSG00000150540 ENSG00000000003 ENSG00000131771 ENSG00000164530 ENSG00000148737 ENSG00000158445 ENSG00000154310 ENSG00000163453 ENSG00000196220 ENSG00000104447 ENSG00000166292 ENSG00000155511 ENSG00000169083 ENSG00000162728 ENSG00000165449 ENSG00000005108 ENSG00000108387 ENSG00000158528 ENSG00000089041 ENSG00000114779 ENSG00000109610 ENSG00000125869 ENSG00000135838 ENSG00000108984 ENSG00000034677 ENSG00000243244 ENSG00000143061 ENSG00000133321 ENSG00000155052 ENSG00000168916 ENSG00000178695 ENSG00000198133	ABAT ABHD14B ADCYAP1R1 APC APOE AQP1 AR ATP1B1 BAMBI BCAN C1orf61 C1R CCDC80 CNTNAP5 COL5A3 CRYAB CST3 DAPK1 DISP3 EEPD1 GPM6A GRIA1 HAPLN1 HEPACAM HIF3A HNMT HOPX IGFBP7 IGSF3 ITM2B ITM2C KCNB1 KCNJ9 KCTD12 LAMP5 LUZP2 LYPD1 MAP2K6 MDFI MED13L NAV1 NDP NDRG2 NFIA NKAIN4 NPL NR2F1 P2RX7 PBX1 PDE4DIP PI16 PPP1R1B PPP1R9A PRAF2 PREX1 RARRES3 RFX4 RGCC RHPN1 RNF19A SEPT4 SEPT7 SLC16A9 SLC4A4 SOD3 SOX4 SPARC SRGAP3 STON1 TCF7L2 THSD7A TIMP4 TMEM100 TMEM229B TNIK TOB2 TRPS1 TSPAN6 VCAN WLS ZNF608	0.17294	0.0550126	0.00697699	0.0244462
1385	V_FOXO1_Q5_M01216	ENSG00000184481	FOXO4	ENSG00000160307 ENSG00000046653 ENSG00000136156 ENSG00000105854 ENSG00000152583 ENSG00000145284 ENSG00000135916 ENSG00000164683 ENSG00000124766 ENSG00000182667 ENSG00000168710 ENSG00000109472 ENSG00000117450 ENSG00000162599 ENSG00000172201 ENSG00000115266 ENSG00000127241 ENSG00000107551 ENSG00000113594 ENSG00000018236 ENSG00000091592 ENSG00000129151 ENSG00000187773 ENSG00000116729 ENSG00000038427 ENSG00000149294 ENSG00000128606 ENSG00000170390 ENSG00000173905 ENSG00000162944 ENSG00000137642 ENSG00000114200 ENSG00000160781 ENSG00000196091 ENSG00000124479 ENSG00000159228 ENSG00000143153 ENSG00000091986 ENSG00000173114 ENSG00000158106 ENSG00000079215 ENSG00000176971 ENSG00000250722 ENSG00000064042 ENSG00000080573 ENSG00000147862 ENSG00000159403 ENSG00000122547 ENSG00000137509 ENSG00000184408 ENSG00000175745 ENSG00000162630 ENSG00000173598 ENSG00000150540 ENSG00000049192 ENSG00000141540 ENSG00000122042 ENSG00000092820 ENSG00000129422 ENSG00000100427 ENSG00000148737 ENSG00000137502 ENSG00000172346 ENSG00000158445 ENSG00000050165 ENSG00000132613 ENSG00000067113 ENSG00000114646 ENSG00000182263 ENSG00000113851 ENSG00000104447 ENSG00000153253 ENSG00000155511 ENSG00000162728 ENSG00000139946 ENSG00000162755 ENSG00000169744 ENSG00000108387 ENSG00000112851 ENSG00000161048 ENSG00000158528 ENSG00000150907 ENSG00000186998 ENSG00000138193 ENSG00000091656 ENSG00000034677 ENSG00000133321 ENSG00000106415 ENSG00000168916 ENSG00000239521 ENSG00000198133	ADAMTS6 AHCYL1 APC2 ATP1B1 B3GALT2 BBOX1 BCHE C1R CBR1 CCDC80 CNTN1 COL5A3 CPE CRBN CSDC2 CSPG5 DCLK2 DKK3 EEPD1 EMID1 ERBIN EZR FAM69C FIBIN FIGN FOXO1 GATS GLCCI1 GOLIM4 GPM6B GRIA1 HEY1 HNMT ID4 ITM2B ITM2C KCNB1 KCND2 KCNJ9 KLHDC9 LDB2 LIFR LIMCH1 LRRC17 LRRN3 MASP1 MLC1 MTSS1L MTUS1 MYBPC1 NAPEPLD NCAM1 NDP NFIA NFIB NLRP1 NR2F1 NTM NUDT4 PAQR6 PELI2 PLCE1 PLPP1 PON2 PPP1R9A PRCP PRDX1 RAB30 RARRES3 RASSF4 RFTN2 RHPN1 RNF19A S100B SCD5 SCN3A SEPP1 SEPT4 SLC1A3 SORL1 SOX4 SPARCL1 TCF7L2 TMEM229B TRPS1 TTYH2 UBL3 VCAN WLS ZFHX4 ZNF608	0.10976	0.0544441	0.00758469	0.0264713
1708	Nkx6-3.1	ENSG00000148826	NKX6-2	ENSG00000136156 ENSG00000117450 ENSG00000172201 ENSG00000127241 ENSG00000107551 ENSG00000240583 ENSG00000091592 ENSG00000135090 ENSG00000121005 ENSG00000116729 ENSG00000038427 ENSG00000185630 ENSG00000145681 ENSG00000173905 ENSG00000124126 ENSG00000114200 ENSG00000100979 ENSG00000091986 ENSG00000178104 ENSG00000173114 ENSG00000158106 ENSG00000054793 ENSG00000155324 ENSG00000143603 ENSG00000196730 ENSG00000171476 ENSG00000175745 ENSG00000092421 ENSG00000162630 ENSG00000173598 ENSG00000150540 ENSG00000122042 ENSG00000148737 ENSG00000154310 ENSG00000136193 ENSG00000067113 ENSG00000166292 ENSG00000155511 ENSG00000139116 ENSG00000125124 ENSG00000108387 ENSG00000112851 ENSG00000150907 ENSG00000138193 ENSG00000168916 ENSG00000205707	AQP1 ATP9A B3GALT2 BBS2 BCHE CCDC80 CRISPLD1 DAPK1 ERBIN FOXO1 GOLIM4 GRAMD3 GRIA1 HAPLN1 HNMT HOPX ID4 ITM2B KCNN3 KIF21A LRRN3 LYRM5 MASP1 NLRP1 NR2F1 NUDT4 PBX1 PDE4DIP PLCE1 PLPP1 PLTP PRDX1 PREX1 RASSF4 RHPN1 SCRN1 SEMA6A SEPT4 TAOK3 TCF7L2 TMEM100 TNIK UBL3 VCAN WLS ZNF608	0.09987	0.0541726	0.00789136	0.0273009
2307	V_NANOG_02_M01247	ENSG00000111704	NANOG	ENSG00000160307 ENSG00000046653 ENSG00000125462 ENSG00000136156 ENSG00000122545 ENSG00000105854 ENSG00000152583 ENSG00000132329 ENSG00000164683 ENSG00000124766 ENSG00000165443 ENSG00000168710 ENSG00000109472 ENSG00000110651 ENSG00000034713 ENSG00000117450 ENSG00000162599 ENSG00000152377 ENSG00000179222 ENSG00000172201 ENSG00000127241 ENSG00000109846 ENSG00000150551 ENSG00000134824 ENSG00000107551 ENSG00000263001 ENSG00000240583 ENSG00000113594 ENSG00000018236 ENSG00000091592 ENSG00000129151 ENSG00000187773 ENSG00000069535 ENSG00000135090 ENSG00000080493 ENSG00000113140 ENSG00000175445 ENSG00000116729 ENSG00000183864 ENSG00000038427 ENSG00000149294 ENSG00000128606 ENSG00000185630 ENSG00000145681 ENSG00000170390 ENSG00000100234 ENSG00000173905 ENSG00000183044 ENSG00000124126 ENSG00000162944 ENSG00000111783 ENSG00000137642 ENSG00000166033 ENSG00000196091 ENSG00000100979 ENSG00000110436 ENSG00000124479 ENSG00000153822 ENSG00000165478 ENSG00000102760 ENSG00000159228 ENSG00000131171 ENSG00000143153 ENSG00000091986 ENSG00000106003 ENSG00000178104 ENSG00000173114 ENSG00000158106 ENSG00000079215 ENSG00000054793 ENSG00000126351 ENSG00000197696 ENSG00000176971 ENSG00000250722 ENSG00000144908 ENSG00000187676 ENSG00000064042 ENSG00000204624 ENSG00000155324 ENSG00000147862 ENSG00000159403 ENSG00000178209 ENSG00000002587 ENSG00000145721 ENSG00000164904 ENSG00000134982 ENSG00000175745 ENSG00000092421 ENSG00000162630 ENSG00000173598 ENSG00000150540 ENSG00000103034 ENSG00000165424 ENSG00000100336 ENSG00000000003 ENSG00000049192 ENSG00000141540 ENSG00000122042 ENSG00000164530 ENSG00000129422 ENSG00000111077 ENSG00000148737 ENSG00000137502 ENSG00000172346 ENSG00000132481 ENSG00000119139 ENSG00000163453 ENSG00000138801 ENSG00000196220 ENSG00000050165 ENSG00000119711 ENSG00000048740 ENSG00000182263 ENSG00000113851 ENSG00000104447 ENSG00000166292 ENSG00000153253 ENSG00000262655 ENSG00000155511 ENSG00000016864 ENSG00000162728 ENSG00000183691 ENSG00000005108 ENSG00000169744 ENSG00000135407 ENSG00000179604 ENSG00000108387 ENSG00000112851 ENSG00000161048 ENSG00000158528 ENSG00000089041 ENSG00000150907 ENSG00000221955 ENSG00000145439 ENSG00000186998 ENSG00000114779 ENSG00000204128 ENSG00000109610 ENSG00000141447 ENSG00000138193 ENSG00000091656 ENSG00000108984 ENSG00000079482 ENSG00000243244 ENSG00000133321 ENSG00000178662 ENSG00000255690 ENSG00000087495 ENSG00000168916	ABAT ABHD14B ADAMTS6 AHCYL1 ALDH1L1 ALDH6A1 ALDH7A1 APC APOL4 AQP1 ATP1B1 ATP9A AVIL B3GALT2 B3GLCT BBOX1 C1orf61 C1R C2orf72 CBR1 CBR4 CCDC80 CD81 CDC42EP4 CELF2 CNTN1 CPE CRBN CRYAB CSDC2 CSRNP3 DCLK2 DISP3 DKK3 EMID1 ERBIN FADS2 FAM69C FIBIN FIGN FOXO1 GABARAPL2 GLT8D1 GOLIM4 GPM6B GRAMD3 GRIA1 GTF2I HAPLN1 HEPACAM HEY1 HNMT HS3ST1 HTRA1 ID4 IGFBP7 ITM2B KCNJ16 KCNJ9 LDB2 LFNG LIFR LIMCH1 LIX1 LPL LRRC17 LRRN3 LYPD1 MAGED1 MAOB MAP2K6 MASP1 MTUS1 MYBPC1 NAPEPLD NCAM1 NDP NDRG4 NFIA NFIB NLRP1 NMB NOG NR2F1 NUDT4 OPHN1 OSBPL1A P2RX7 PAPSS1 PBX1 PDE4DIP PHACTR3 PHYHIPL PI16 PLCE1 PLEC PLTP PON2 PPP1R9A PRDX1 PREX1 RAB30 RAMP1 RARRES3 RASSF4 RFTN2 RFX4 RGCC RHPN1 S100B SCN3A SEMA6A SEPP1 SEPT4 SEPT7 SH3BGRL SLC12A8 SLC1A2 SLC1A3 SLC4A4 SOD3 SORL1 SOX4 SPARC SPARCL1 SPOCK1 SPON1 SRGAP3 STON1 TAOK3 TCF7L2 THRA THSD7A TIMP3 TJP2 TMEM100 TNS2 TOB2 TRIL TRIM47 TRPS1 TSPAN6 TTYH2 UBL3 VCAN WLS ZCCHC24 ZFHX4 ZNF608	0.11784	0.0537982	0.00833235	0.0285383
2228	DLX1_homeodomain_DBD_monomeric_10_1	ENSG00000144355	DLX1	ENSG00000125462 ENSG00000117450 ENSG00000162599 ENSG00000168309 ENSG00000078549 ENSG00000179915 ENSG00000124126 ENSG00000095739 ENSG00000091986 ENSG00000178104 ENSG00000171476 ENSG00000092421 ENSG00000173598 ENSG00000141540 ENSG00000111077 ENSG00000148737 ENSG00000137502 ENSG00000107104 ENSG00000154310 ENSG00000166292 ENSG00000155511 ENSG00000112851 ENSG00000091656 ENSG00000133321 ENSG00000168916	ADCYAP1R1 BAMBI C1orf61 CCDC80 ERBIN FAM107A GRIA1 HOPX KANK1 NFIA NRXN1 NUDT4 PDE4DIP PRDX1 PREX1 RAB30 RARRES3 SEMA6A TCF7L2 TMEM100 TNIK TNS2 TTYH2 ZFHX4 ZNF608	0.14823	0.053463	0.00874573	0.0297311
1440	Dlx1_homeodomain_DBD_monomeric_8_1	ENSG00000144355	DLX1	ENSG00000125462 ENSG00000136156 ENSG00000117450 ENSG00000168309 ENSG00000116729 ENSG00000185630 ENSG00000162944 ENSG00000143153 ENSG00000091986 ENSG00000106003 ENSG00000178104 ENSG00000155324 ENSG00000092421 ENSG00000150540 ENSG00000111077 ENSG00000172346 ENSG00000107104 ENSG00000154310 ENSG00000262655 ENSG00000155511 ENSG00000133321 ENSG00000205707	ATP1B1 C1orf61 CCDC80 CSDC2 FAM107A GRAMD3 GRIA1 HNMT ITM2B KANK1 LFNG LYRM5 PBX1 PDE4DIP PRDX1 RARRES3 RFTN2 SEMA6A SPON1 TNIK TNS2 WLS	0.17479	0.0527801	0.00964509	0.0323075
77	V_DBX1_01_M01483	ENSG00000185610	DBX2	ENSG00000046653 ENSG00000125462 ENSG00000101439 ENSG00000136156 ENSG00000122545 ENSG00000105854 ENSG00000152583 ENSG00000132329 ENSG00000135916 ENSG00000124766 ENSG00000165795 ENSG00000171766 ENSG00000109472 ENSG00000034713 ENSG00000117450 ENSG00000162599 ENSG00000152377 ENSG00000179222 ENSG00000172201 ENSG00000127241 ENSG00000183722 ENSG00000182103 ENSG00000107551 ENSG00000263001 ENSG00000018236 ENSG00000154856 ENSG00000091592 ENSG00000133083 ENSG00000129151 ENSG00000187773 ENSG00000135090 ENSG00000137710 ENSG00000175445 ENSG00000116729 ENSG00000038427 ENSG00000149294 ENSG00000128606 ENSG00000185630 ENSG00000145681 ENSG00000170390 ENSG00000173905 ENSG00000183044 ENSG00000124126 ENSG00000162944 ENSG00000196091 ENSG00000100979 ENSG00000110436 ENSG00000153822 ENSG00000095739 ENSG00000102760 ENSG00000143153 ENSG00000091986 ENSG00000178104 ENSG00000173114 ENSG00000158106 ENSG00000079215 ENSG00000054793 ENSG00000250722 ENSG00000187676 ENSG00000064042 ENSG00000182175 ENSG00000155324 ENSG00000147862 ENSG00000123066 ENSG00000137509 ENSG00000196730 ENSG00000171476 ENSG00000124440 ENSG00000134369 ENSG00000175745 ENSG00000092421 ENSG00000162630 ENSG00000173598 ENSG00000150540 ENSG00000049192 ENSG00000141540 ENSG00000122042 ENSG00000092820 ENSG00000164530 ENSG00000111077 ENSG00000148737 ENSG00000137502 ENSG00000172346 ENSG00000107104 ENSG00000163453 ENSG00000138801 ENSG00000136193 ENSG00000050165 ENSG00000067113 ENSG00000119711 ENSG00000182263 ENSG00000104447 ENSG00000166292 ENSG00000153253 ENSG00000155511 ENSG00000162728 ENSG00000005108 ENSG00000169744 ENSG00000168824 ENSG00000108387 ENSG00000112851 ENSG00000150907 ENSG00000145439 ENSG00000186998 ENSG00000204128 ENSG00000141447 ENSG00000125869 ENSG00000091656 ENSG00000088970 ENSG00000243244 ENSG00000178662 ENSG00000255690 ENSG00000168916 ENSG00000178695 ENSG00000205707	ABAT ADAMTS6 ALDH6A1 APCDD1 ATP1B1 ATP9A B3GALT2 B3GLCT BAMBI BBOX1 C1orf61 C2orf72 CBR4 CCDC80 CNTN1 CPE CSDC2 CSRNP3 CST3 DAPK1 DCLK1 DCLK2 DKK3 EMID1 ERBIN EZR FAM181B FAM69C FIGN FOXO1 GABARAPL2 GATM GOLIM4 GPM6B GRAMD3 GRIA1 GTF2I HAPLN1 HIF3A HNMT HOPX ID4 IGFBP7 ITM2B ITM2C KANK1 KCNJ16 KCNJ9 KCTD12 KIZ LAMP5 LDB2 LHFP LIMCH1 LPL LRRC17 LRRN3 LYRM5 MAGED1 MASP1 MED13L MYBPC1 NAV1 NCAM1 NDRG2 NFIA NFIB NLRP1 NR2F1 NSG1 NUDT4 OSBPL1A PAPSS1 PBX1 PDE4DIP PI16 PLPP1 PLTP PON2 PRCP PRDX1 PREX1 RAB30 RAMP1 RASSF4 RDX RFTN2 RGCC RGMA RHPN1 SCN3A SCRN1 SEMA6A SEPP1 SEPT4 SEPT7 SLC1A2 SLC1A3 SOX4 SPARCL1 SPOCK1 STON1 TAOK3 TCF7L2 THSD7A TMEM100 TNS2 TRIL TRPS1 TTYH2 UBL3 VCAN WLS ZFHX4 ZNF608	0.07944	0.0522663	0.0103752	0.0344999
851	V_FOXO4_01_M00472	ENSG00000184481	FOXO4	ENSG00000160307 ENSG00000136156 ENSG00000122545 ENSG00000152583 ENSG00000145284 ENSG00000135916 ENSG00000124766 ENSG00000137726 ENSG00000109472 ENSG00000117450 ENSG00000127241 ENSG00000107551 ENSG00000263001 ENSG00000091592 ENSG00000187773 ENSG00000183864 ENSG00000038427 ENSG00000128606 ENSG00000185630 ENSG00000173905 ENSG00000162944 ENSG00000137642 ENSG00000153822 ENSG00000159228 ENSG00000143153 ENSG00000091986 ENSG00000173114 ENSG00000126351 ENSG00000176971 ENSG00000250722 ENSG00000144908 ENSG00000064042 ENSG00000122547 ENSG00000175745 ENSG00000162630 ENSG00000173598 ENSG00000150540 ENSG00000049192 ENSG00000122042 ENSG00000129422 ENSG00000100427 ENSG00000148737 ENSG00000172346 ENSG00000158445 ENSG00000163453 ENSG00000050165 ENSG00000114646 ENSG00000182263 ENSG00000104447 ENSG00000166292 ENSG00000155511 ENSG00000139946 ENSG00000169744 ENSG00000112851 ENSG00000158528 ENSG00000089041 ENSG00000186998 ENSG00000141447 ENSG00000138193 ENSG00000091656 ENSG00000108984 ENSG00000034677 ENSG00000243244 ENSG00000187699 ENSG00000150722 ENSG00000106415	ADAMTS6 ALDH1L1 ATP1B1 B3GALT2 C2orf88 CBR1 CCDC80 CPE CSDC2 CSPG5 DKK3 EEPD1 EMID1 ERBIN FAM69C FIBIN FIGN FXYD6 GLCCI1 GOLIM4 GRIA1 GTF2I HNMT IGFBP7 ITM2B ITM2C KCNB1 KCNJ16 LDB2 LIMCH1 LRRC17 LRRN3 MAP2K6 MASP1 MLC1 MTUS1 NLRP1 NR2F1 NUDT4 OSBPL1A P2RX7 PBX1 PELI2 PLCE1 PPP1R1C PPP1R9A PRDX1 RASSF4 RFTN2 RNF19A S100B SCD5 SEPP1 SEPT7 SORL1 SOX4 SPARCL1 STON1 TCF7L2 THRA TMEM100 TOB2 TRPS1 UBL3 VCAN ZFHX4	0.10739	0.0520129	0.0107531	0.0354981
1941	V_SMAD3_Q6_M00701	ENSG00000166949	SMAD3	ENSG00000164106 ENSG00000136156 ENSG00000145284 ENSG00000131095 ENSG00000165443 ENSG00000157150 ENSG00000183722 ENSG00000134824 ENSG00000154856 ENSG00000091592 ENSG00000113140 ENSG00000183864 ENSG00000038427 ENSG00000185630 ENSG00000021300 ENSG00000137642 ENSG00000162512 ENSG00000095739 ENSG00000064042 ENSG00000178209 ENSG00000164530 ENSG00000137502 ENSG00000132481 ENSG00000183691 ENSG00000135407 ENSG00000145439 ENSG00000114779 ENSG00000108984 ENSG00000205707	ABHD14B APCDD1 AVIL BAMBI CBR4 FADS2 GFAP ITM2B LHFP LIMCH1 LYRM5 MAP2K6 NLRP1 NOG PBX1 PHYHIPL PI16 PLEC PLEKHB1 RAB30 SCD5 SCRG1 SDC3 SORL1 SPARC TIMP4 TOB2 TRIM47 VCAN	0.2797	0.0514464	0.0116423	0.0379761
2100	V_CEBP_Q2_01_M00912	ENSG00000172216	CEBPB	ENSG00000136156 ENSG00000105854 ENSG00000152583 ENSG00000145284 ENSG00000162599 ENSG00000179222 ENSG00000172201 ENSG00000182103 ENSG00000240583 ENSG00000129151 ENSG00000113140 ENSG00000137710 ENSG00000116729 ENSG00000038427 ENSG00000149294 ENSG00000174080 ENSG00000124479 ENSG00000153822 ENSG00000095739 ENSG00000165478 ENSG00000143153 ENSG00000091986 ENSG00000178104 ENSG00000079215 ENSG00000126351 ENSG00000176971 ENSG00000187676 ENSG00000155324 ENSG00000147862 ENSG00000137509 ENSG00000171476 ENSG00000145721 ENSG00000173598 ENSG00000150540 ENSG00000122042 ENSG00000164530 ENSG00000111077 ENSG00000100427 ENSG00000107104 ENSG00000163453 ENSG00000196220 ENSG00000050165 ENSG00000132613 ENSG00000119711 ENSG00000104447 ENSG00000155511 ENSG00000139946 ENSG00000141447 ENSG00000091656 ENSG00000243244 ENSG00000150722	ALDH6A1 AQP1 ATP1B1 B3GLCT BAMBI BBOX1 CCDC80 CTSF DKK3 FAM181B FIBIN GRAMD3 GRIA1 HEPACAM HNMT HOPX ID4 IGFBP7 ITM2B KANK1 KCNJ16 LIX1 MAGED1 MLC1 MTSS1L NCAM1 NDP NFIA NFIB NUDT4 OSBPL1A PDE4DIP PELI2 PI16 PON2 PPP1R1C PRCP RDX SCD5 SLC1A3 SPARC SPARCL1 SRGAP3 STON1 THRA TNS2 TRPS1 UBL3 VCAN WLS ZFHX4	0.12639	0.0512635	0.0119429	0.038589
1367	V_FOXP1_01_M00987	ENSG00000114861	FOXP1	ENSG00000160307 ENSG00000046653 ENSG00000136156 ENSG00000122545 ENSG00000105854 ENSG00000152583 ENSG00000132329 ENSG00000145284 ENSG00000164683 ENSG00000166925 ENSG00000124766 ENSG00000131095 ENSG00000171766 ENSG00000168710 ENSG00000109472 ENSG00000034713 ENSG00000117450 ENSG00000162599 ENSG00000152377 ENSG00000179222 ENSG00000172201 ENSG00000127241 ENSG00000183722 ENSG00000107551 ENSG00000135069 ENSG00000263001 ENSG00000113594 ENSG00000018236 ENSG00000154856 ENSG00000129151 ENSG00000168309 ENSG00000187773 ENSG00000130203 ENSG00000135090 ENSG00000113140 ENSG00000175445 ENSG00000116729 ENSG00000183864 ENSG00000038427 ENSG00000149294 ENSG00000128606 ENSG00000185630 ENSG00000126861 ENSG00000100234 ENSG00000173905 ENSG00000124126 ENSG00000162944 ENSG00000160781 ENSG00000196091 ENSG00000100979 ENSG00000110436 ENSG00000153822 ENSG00000162512 ENSG00000095739 ENSG00000165478 ENSG00000049089 ENSG00000159228 ENSG00000131171 ENSG00000143153 ENSG00000091986 ENSG00000102362 ENSG00000178104 ENSG00000173114 ENSG00000079215 ENSG00000054793 ENSG00000112559 ENSG00000126351 ENSG00000197696 ENSG00000176971 ENSG00000250722 ENSG00000187676 ENSG00000182175 ENSG00000204624 ENSG00000080573 ENSG00000147862 ENSG00000159403 ENSG00000123066 ENSG00000178209 ENSG00000122547 ENSG00000137509 ENSG00000002587 ENSG00000196730 ENSG00000171476 ENSG00000164904 ENSG00000134369 ENSG00000175745 ENSG00000092421 ENSG00000162630 ENSG00000173598 ENSG00000150540 ENSG00000165424 ENSG00000100336 ENSG00000000003 ENSG00000049192 ENSG00000141540 ENSG00000122042 ENSG00000092820 ENSG00000164530 ENSG00000129422 ENSG00000111077 ENSG00000100427 ENSG00000148737 ENSG00000137502 ENSG00000172346 ENSG00000132481 ENSG00000100412 ENSG00000163453 ENSG00000136193 ENSG00000196220 ENSG00000050165 ENSG00000067113 ENSG00000119711 ENSG00000048740 ENSG00000182263 ENSG00000134324 ENSG00000113851 ENSG00000104447 ENSG00000166292 ENSG00000153253 ENSG00000131626 ENSG00000155511 ENSG00000016864 ENSG00000162728 ENSG00000165449 ENSG00000183691 ENSG00000005108 ENSG00000169744 ENSG00000135407 ENSG00000175928 ENSG00000179604 ENSG00000108387 ENSG00000112851 ENSG00000161048 ENSG00000158528 ENSG00000089041 ENSG00000221955 ENSG00000145439 ENSG00000114779 ENSG00000138193 ENSG00000151320 ENSG00000125869 ENSG00000091656 ENSG00000135838 ENSG00000079482 ENSG00000034677 ENSG00000243244 ENSG00000143061 ENSG00000133321 ENSG00000178662 ENSG00000187699 ENSG00000087495 ENSG00000106415 ENSG00000168916 ENSG00000178695	ABHD14B ACO2 ADAMTS6 AHCYL1 AKAP6 ALDH6A1 ALDH7A1 APCDD1 APOE APOL4 ATP1B1 ATP9A AVIL B3GALT2 B3GLCT BAMBI BBOX1 C1R C2orf88 CBR1 CBR4 CCDC80 CDC42EP4 CELF2 CNTN1 COL5A3 COL9A2 CPE CRBN CSDC2 CSRNP3 DAPK1 DISP3 DKK3 EEPD1 ERBIN EZR FAM107A FAM69C FIBIN FIGN GABARAPL2 GATM GFAP GLCCI1 GLT8D1 GOLIM4 GPM6B GRIA1 GTF2I HEPACAM HEY1 HNMT HOPX HS3ST1 ID4 IGFBP7 IGSF3 ITM2B KCNJ16 KCNJ9 KCTD12 LAMP5 LDB2 LHFP LIFR LPIN1 LPL LRRC17 LRRN1 LRRN3 MAGED1 MASP1 MDFI MED13L MLC1 MTUS1 MYBPC1 NAPEPLD NAV1 NCAM1 NFIA NFIB NMB NOG NPL NR2F1 NUDT4 OMG OPHN1 P2RX7 PAQR6 PBX1 PDE4DIP PHACTR3 PI16 PLCE1 PLEC PLPP1 PLTP PON2 PPFIA1 PPP1R9A PRCP PRDX1 PREX1 PSAT1 RAB30 RAMP1 RARRES3 RASSF4 RFTN2 RGMA RNF19A S100B SCD5 SCN3A SCRN1 SDC3 SEMA6A SEPP1 SEPT4 SEPT7 SH3BGRL SLC12A8 SLC16A9 SLC1A2 SLC1A3 SOX4 SPARC SPARCL1 SPOCK1 SRGAP3 STON1 SYTL4 TAOK3 TCF7L2 THRA THSD7A TIMP3 TMEM100 TNS2 TOB2 TRIM47 TRPS1 TSC22D4 TSPAN6 TTYH2 UBL3 VCAN WLS ZCCHC24 ZFHX4 ZNF608	0.11761	0.0511364	0.012156	0.0390932
1222	Dbx1.1	ENSG00000185610	DBX2	ENSG00000046653 ENSG00000125462 ENSG00000101439 ENSG00000136156 ENSG00000122545 ENSG00000105854 ENSG00000152583 ENSG00000132329 ENSG00000135916 ENSG00000124766 ENSG00000165795 ENSG00000171766 ENSG00000109472 ENSG00000034713 ENSG00000117450 ENSG00000162599 ENSG00000152377 ENSG00000179222 ENSG00000172201 ENSG00000127241 ENSG00000183722 ENSG00000182103 ENSG00000107551 ENSG00000263001 ENSG00000018236 ENSG00000154856 ENSG00000091592 ENSG00000133083 ENSG00000129151 ENSG00000187773 ENSG00000135090 ENSG00000137710 ENSG00000175445 ENSG00000116729 ENSG00000038427 ENSG00000149294 ENSG00000128606 ENSG00000185630 ENSG00000145681 ENSG00000170390 ENSG00000173905 ENSG00000183044 ENSG00000124126 ENSG00000162944 ENSG00000196091 ENSG00000100979 ENSG00000110436 ENSG00000153822 ENSG00000095739 ENSG00000102760 ENSG00000143153 ENSG00000091986 ENSG00000178104 ENSG00000173114 ENSG00000158106 ENSG00000079215 ENSG00000054793 ENSG00000250722 ENSG00000187676 ENSG00000064042 ENSG00000182175 ENSG00000155324 ENSG00000147862 ENSG00000123066 ENSG00000137509 ENSG00000196730 ENSG00000171476 ENSG00000124440 ENSG00000134369 ENSG00000175745 ENSG00000092421 ENSG00000162630 ENSG00000173598 ENSG00000150540 ENSG00000049192 ENSG00000141540 ENSG00000122042 ENSG00000092820 ENSG00000164530 ENSG00000111077 ENSG00000148737 ENSG00000137502 ENSG00000172346 ENSG00000107104 ENSG00000163453 ENSG00000138801 ENSG00000136193 ENSG00000050165 ENSG00000067113 ENSG00000119711 ENSG00000182263 ENSG00000104447 ENSG00000166292 ENSG00000153253 ENSG00000162728 ENSG00000005108 ENSG00000169744 ENSG00000168824 ENSG00000108387 ENSG00000112851 ENSG00000150907 ENSG00000145439 ENSG00000186998 ENSG00000204128 ENSG00000141447 ENSG00000125869 ENSG00000091656 ENSG00000088970 ENSG00000243244 ENSG00000133321 ENSG00000178662 ENSG00000255690 ENSG00000168916 ENSG00000178695 ENSG00000205707	ABAT ADAMTS6 ALDH6A1 APCDD1 ATP1B1 ATP9A B3GALT2 B3GLCT BAMBI BBOX1 C1orf61 C2orf72 CBR4 CCDC80 CNTN1 CPE CSDC2 CSRNP3 CST3 DAPK1 DCLK1 DCLK2 DKK3 EMID1 ERBIN EZR FAM181B FAM69C FIGN FOXO1 GABARAPL2 GATM GOLIM4 GPM6B GRAMD3 GTF2I HAPLN1 HIF3A HNMT HOPX ID4 IGFBP7 ITM2B ITM2C KANK1 KCNJ16 KCNJ9 KCTD12 KIZ LAMP5 LDB2 LHFP LIMCH1 LPL LRRC17 LRRN3 LYRM5 MAGED1 MASP1 MED13L MYBPC1 NAV1 NCAM1 NDRG2 NFIA NFIB NLRP1 NR2F1 NSG1 NUDT4 OSBPL1A PAPSS1 PBX1 PDE4DIP PI16 PLPP1 PLTP PON2 PRCP PRDX1 PREX1 RAB30 RAMP1 RARRES3 RASSF4 RDX RFTN2 RGCC RGMA RHPN1 SCN3A SCRN1 SEMA6A SEPP1 SEPT4 SEPT7 SLC1A2 SLC1A3 SOX4 SPARCL1 SPOCK1 STON1 TAOK3 TCF7L2 THSD7A TMEM100 TNS2 TRIL TRPS1 TTYH2 UBL3 VCAN WLS ZFHX4 ZNF608	0.07923	0.0507035	0.0129068	0.0411215
1107	TEAD1_MA0090.1	ENSG00000007866	TEAD3	ENSG00000182667 ENSG00000034713 ENSG00000130203 ENSG00000069535 ENSG00000113140 ENSG00000145681 ENSG00000100234 ENSG00000183044 ENSG00000165478 ENSG00000159228 ENSG00000143153 ENSG00000091986 ENSG00000172458 ENSG00000182175 ENSG00000159403 ENSG00000196730 ENSG00000150540 ENSG00000103034 ENSG00000124772 ENSG00000122042 ENSG00000111077 ENSG00000172346 ENSG00000158445 ENSG00000132613 ENSG00000146005 ENSG00000155511 ENSG00000175928 ENSG00000108387	ABAT APOE ATP1B1 C1R CBR1 CCDC80 CPNE5 CSDC2 DAPK1 GABARAPL2 GRIA1 HAPLN1 HEPACAM HNMT IL17D KCNB1 LRRN1 MAOB MTSS1L NDRG4 NTM PSD2 RGMA SEPT4 SPARC TIMP3 TNS2 UBL3	0.21506	0.0506867	0.0129368	0.0411215
888	V_IRF3_Q3_M01279	ENSG00000168310	IRF2	ENSG00000102109 ENSG00000136156 ENSG00000164434 ENSG00000122545 ENSG00000105854 ENSG00000152583 ENSG00000124766 ENSG00000137726 ENSG00000168913 ENSG00000171766 ENSG00000150625 ENSG00000162599 ENSG00000172201 ENSG00000183722 ENSG00000182103 ENSG00000154856 ENSG00000091592 ENSG00000168309 ENSG00000069535 ENSG00000080493 ENSG00000078549 ENSG00000183864 ENSG00000038427 ENSG00000124126 ENSG00000162944 ENSG00000114200 ENSG00000110436 ENSG00000153822 ENSG00000095739 ENSG00000143153 ENSG00000102362 ENSG00000173114 ENSG00000126351 ENSG00000250722 ENSG00000148660 ENSG00000080573 ENSG00000147862 ENSG00000002587 ENSG00000196730 ENSG00000069020 ENSG00000175745 ENSG00000150540 ENSG00000165424 ENSG00000049192 ENSG00000092820 ENSG00000164530 ENSG00000137502 ENSG00000158445 ENSG00000107104 ENSG00000119139 ENSG00000163453 ENSG00000138801 ENSG00000136193 ENSG00000119711 ENSG00000182263 ENSG00000104447 ENSG00000166292 ENSG00000262655 ENSG00000155511 ENSG00000139946 ENSG00000139116 ENSG00000005108 ENSG00000162755 ENSG00000169744 ENSG00000108387 ENSG00000161048 ENSG00000141447 ENSG00000091656 ENSG00000143061 ENSG00000133321 ENSG00000087495 ENSG00000106415 ENSG00000168916 ENSG00000215018	ADAMTS6 ADCYAP1R1 ALDH6A1 APCDD1 ATP1B1 BAMBI BCHE CAMK2G COL28A1 COL5A3 DAPK1 ENHO EZR FABP7 FAM107A FAM181B FIGN FXYD6 GATM GLCCI1 GPM6A GRIA1 HNMT HS3ST1 ID4 IGFBP7 IGSF3 ITM2B KANK1 KCNB1 KCNJ16 KIF21A KLHDC9 LDB2 LHFP LRRN3 MAOB MAST4 NAPEPLD NFIA NFIB NLRP1 NR2F1 OSBPL1A PAPSS1 PCSK1N PELI2 PHACTR3 PI16 PON2 PREX1 RAB30 RARRES3 RFTN2 SCRN1 SEPP1 SEPT4 SEPT7 SLC1A2 SLC4A4 SOX4 SPARCL1 SPON1 SYTL4 THRA THSD7A TJP2 TMEM100 TOB2 TRPS1 VCAN ZCCHC24 ZFHX4 ZNF608	0.09816	0.0505209	0.0132357	0.0419743
1135	Mafb.1	ENSG00000204103	MAFB	ENSG00000046653 ENSG00000136156 ENSG00000152583 ENSG00000162599 ENSG00000179222 ENSG00000091592 ENSG00000038427 ENSG00000149294 ENSG00000170390 ENSG00000162944 ENSG00000011201 ENSG00000095739 ENSG00000176971 ENSG00000250722 ENSG00000100399 ENSG00000188342 ENSG00000164904 ENSG00000175745 ENSG00000092421 ENSG00000092820 ENSG00000129422 ENSG00000138801 ENSG00000196220 ENSG00000067113 ENSG00000119711 ENSG00000166292 ENSG00000005108 ENSG00000135838 ENSG00000143061 ENSG00000087495 ENSG00000215018	ALDH6A1 ALDH7A1 ANOS1 BAMBI CHADL COL28A1 DCLK2 EZR FIBIN GPM6B GTF2F2 IGSF3 ITM2B MAGED1 MTUS1 NCAM1 NFIA NLRP1 NPL NR2F1 PAPSS1 PHACTR3 PLPP1 RFTN2 SEMA6A SEPP1 SPARCL1 SRGAP3 THSD7A TMEM100 VCAN	0.16081	0.050485	0.0133013	0.0420849
2010	DLX5_homeodomain_FL_monomeric_8_1	ENSG00000144355	DLX1	ENSG00000125462 ENSG00000136156 ENSG00000117450 ENSG00000168309 ENSG00000116729 ENSG00000179915 ENSG00000185630 ENSG00000162944 ENSG00000143153 ENSG00000091986 ENSG00000106003 ENSG00000178104 ENSG00000155324 ENSG00000092421 ENSG00000173598 ENSG00000150540 ENSG00000111077 ENSG00000148737 ENSG00000172346 ENSG00000107104 ENSG00000154310 ENSG00000166292 ENSG00000155511 ENSG00000112851 ENSG00000133321 ENSG00000205707	ATP1B1 C1orf61 CCDC80 CSDC2 ERBIN FAM107A GRAMD3 GRIA1 HNMT ITM2B KANK1 LFNG LYRM5 NRXN1 NUDT4 PBX1 PDE4DIP PRDX1 RARRES3 RFTN2 SEMA6A TCF7L2 TMEM100 TNIK TNS2 WLS	0.15079	0.0501995	0.0138325	0.0436647
1308	Evi1_MA0029.1	ENSG00000142611	PRDM16	ENSG00000046653 ENSG00000109107 ENSG00000122545 ENSG00000164683 ENSG00000124766 ENSG00000127241 ENSG00000183722 ENSG00000113594 ENSG00000130203 ENSG00000080493 ENSG00000113140 ENSG00000137710 ENSG00000175445 ENSG00000183864 ENSG00000124126 ENSG00000162944 ENSG00000124479 ENSG00000153822 ENSG00000091986 ENSG00000178104 ENSG00000172458 ENSG00000134982 ENSG00000092421 ENSG00000150540 ENSG00000129422 ENSG00000148737 ENSG00000166292 ENSG00000108387 ENSG00000243244 ENSG00000168916 ENSG00000178695	ALDOC APC APOE CCDC80 GPM6B HEY1 HNMT IL17D KCNJ16 KCTD12 LHFP LIFR LPL MASP1 MTUS1 NDP PDE4DIP PREX1 RDX RFTN2 SEMA6A SEPT4 SEPT7 SLC4A4 SOX4 SPARC STON1 TCF7L2 TMEM100 TOB2 ZNF608	0.17415	0.0494882	0.0152386	0.0475555
816	NR4A2_nuclearreceptor_full_dimeric_16_1	ENSG00000119508	NR4A3	ENSG00000136156 ENSG00000137726 ENSG00000113594 ENSG00000175445 ENSG00000145681 ENSG00000183044 ENSG00000137642 ENSG00000166033 ENSG00000143153 ENSG00000091986 ENSG00000064042 ENSG00000196730 ENSG00000069020 ENSG00000134369 ENSG00000129422 ENSG00000148737 ENSG00000137502 ENSG00000119139 ENSG00000182263 ENSG00000104447 ENSG00000166292 ENSG00000016864 ENSG00000139116 ENSG00000162755 ENSG00000198133	ABAT ATP1B1 CCDC80 DAPK1 FIGN FXYD6 GLT8D1 HAPLN1 HTRA1 ITM2B KIF21A KLHDC9 LIFR LIMCH1 LPL MAST4 MTUS1 NAV1 RAB30 SORL1 TCF7L2 TJP2 TMEM100 TMEM229B TRPS1	0.10334	0.0493665	0.0154913	0.0481212
2093	MEF2D_MADS_DBD_dimeric_12_1	ENSG00000116604	MEF2D	ENSG00000125462 ENSG00000164683 ENSG00000166925 ENSG00000168913 ENSG00000165795 ENSG00000109472 ENSG00000110651 ENSG00000130287 ENSG00000172201 ENSG00000127241 ENSG00000150551 ENSG00000107551 ENSG00000263001 ENSG00000240583 ENSG00000113594 ENSG00000018236 ENSG00000091592 ENSG00000169862 ENSG00000187773 ENSG00000135090 ENSG00000080493 ENSG00000113140 ENSG00000187398 ENSG00000183864 ENSG00000149294 ENSG00000128606 ENSG00000145681 ENSG00000173905 ENSG00000162944 ENSG00000018625 ENSG00000124479 ENSG00000153822 ENSG00000091986 ENSG00000054793 ENSG00000250722 ENSG00000100399 ENSG00000187676 ENSG00000064042 ENSG00000129244 ENSG00000155324 ENSG00000147862 ENSG00000178209 ENSG00000002587 ENSG00000171476 ENSG00000145721 ENSG00000134369 ENSG00000175745 ENSG00000092421 ENSG00000103034 ENSG00000141540 ENSG00000164530 ENSG00000129422 ENSG00000172346 ENSG00000158445 ENSG00000132481 ENSG00000130508 ENSG00000136193 ENSG00000119711 ENSG00000182263 ENSG00000166292 ENSG00000016864 ENSG00000162728 ENSG00000158528 ENSG00000089041 ENSG00000221955 ENSG00000109610 ENSG00000141447 ENSG00000091656 ENSG00000034677 ENSG00000243244 ENSG00000168916 ENSG00000239521 ENSG00000205707	ALDH6A1 AQP1 ATP1A2 ATP1B2 ATP9A B3GLCT C1orf61 CCDC80 CD81 CHADL CNTN1 CPE CSDC2 CTNND2 ENHO FAM69C FIGN GATS GLT8D1 GOLIM4 GRAMD3 GTF2I HAPLN1 HEY1 HOPX HS3ST1 ID4 KCNB1 KCNJ16 KCNJ9 LIFR LIMCH1 LIX1 LRRC17 LUZP2 LYPD1 LYRM5 MASP1 MTUS1 NAV1 NCAM1 NCAN NDP NDRG2 NDRG4 NFIB NLRP1 NR2F1 OSBPL1A P2RX7 PI16 PLEC PPP1R9A PXDN RASSF4 RFTN2 RNF19A SCRN1 SEMA6A SEPP1 SLC12A8 SLC4A4 SOD3 SPARC STON1 TAOK3 TMEM100 TOB2 TRIM47 TSC22D4 TTYH2 ZFHX4 ZNF608	0.07728	0.0492684	0.0156977	0.048546
1535	MYBL1_MYB_DBD_monomeric_11_1	ENSG00000101057	MYBL2	ENSG00000162599 ENSG00000149294 ENSG00000158106 ENSG00000243279 ENSG00000092820 ENSG00000137502 ENSG00000182263 ENSG00000168916 ENSG00000205707	EZR FIGN LYRM5 NCAM1 NFIA PRAF2 RAB30 RHPN1 ZNF608	0.15283	0.0489597	0.0163632	0.0501511
1356	V_OCT1_B_M00342	ENSG00000028277	POU2F2	ENSG00000160307 ENSG00000125462 ENSG00000105854 ENSG00000171766 ENSG00000162599 ENSG00000152377 ENSG00000134824 ENSG00000135069 ENSG00000263001 ENSG00000175445 ENSG00000128606 ENSG00000170390 ENSG00000173905 ENSG00000124126 ENSG00000137642 ENSG00000102760 ENSG00000159228 ENSG00000131171 ENSG00000143153 ENSG00000126351 ENSG00000155324 ENSG00000147862 ENSG00000159403 ENSG00000123066 ENSG00000196730 ENSG00000134369 ENSG00000162630 ENSG00000049192 ENSG00000164530 ENSG00000111077 ENSG00000136193 ENSG00000113851 ENSG00000155511 ENSG00000125124 ENSG00000169744 ENSG00000175928 ENSG00000150907 ENSG00000221955 ENSG00000151320 ENSG00000108984 ENSG00000215018	ADAMTS6 AKAP6 ATP1B1 B3GALT2 BBS2 C1orf61 C1R CBR1 COL28A1 CRBN DAPK1 DCLK2 FADS2 FOXO1 GATM GOLIM4 GRAMD3 GRIA1 GTF2I LDB2 LPL LRRC17 LRRN1 MAP2K6 MED13L NAV1 NFIA NFIB PI16 PON2 PREX1 PSAT1 RGCC S100B SCRN1 SH3BGRL SLC12A8 SORL1 SPOCK1 THRA TNS2	0.14598	0.0488689	0.0165635	0.0506517
974	JDP2_bZIP_full_dimeric_9_1	ENSG00000162772	ATF3	ENSG00000145284 ENSG00000105894 ENSG00000131095 ENSG00000152377 ENSG00000157150 ENSG00000150551 ENSG00000240583 ENSG00000113594 ENSG00000091592 ENSG00000133083 ENSG00000183044 ENSG00000162944 ENSG00000143153 ENSG00000178104 ENSG00000173114 ENSG00000158106 ENSG00000079215 ENSG00000100399 ENSG00000148660 ENSG00000187676 ENSG00000196730 ENSG00000171476 ENSG00000213398 ENSG00000173598 ENSG00000164530 ENSG00000129422 ENSG00000137502 ENSG00000132481 ENSG00000136193 ENSG00000119711 ENSG00000048740 ENSG00000113851 ENSG00000166292 ENSG00000155511 ENSG00000125124 ENSG00000108387 ENSG00000109610 ENSG00000138193 ENSG00000079482 ENSG00000178695	ABAT ALDH6A1 AQP1 ATP1B1 B3GLCT BBS2 CAMK2G CELF2 CHADL CRBN DAPK1 DCLK1 GFAP GRIA1 HOPX KCTD12 LCAT LIFR LRRN3 LYPD1 MTUS1 NLRP1 NUDT4 OPHN1 PDE4DIP PI16 PLCE1 PTN RAB30 RFTN2 RHPN1 SCD5 SCRN1 SEPT4 SLC1A3 SOD3 SPOCK1 TIMP4 TMEM100 TRIM47	0.21237	0.0487976	0.0167223	0.0509101
1929	V_FOXJ2_01_M00422	ENSG00000129654	FOXJ1	ENSG00000046653 ENSG00000125462 ENSG00000102109 ENSG00000136156 ENSG00000105854 ENSG00000152583 ENSG00000132329 ENSG00000135916 ENSG00000124766 ENSG00000137726 ENSG00000171766 ENSG00000168710 ENSG00000034713 ENSG00000117450 ENSG00000162599 ENSG00000172201 ENSG00000115266 ENSG00000127241 ENSG00000183722 ENSG00000107551 ENSG00000263001 ENSG00000113594 ENSG00000018236 ENSG00000154856 ENSG00000091592 ENSG00000133083 ENSG00000129151 ENSG00000168309 ENSG00000187773 ENSG00000121005 ENSG00000080493 ENSG00000137710 ENSG00000175445 ENSG00000038427 ENSG00000149294 ENSG00000185630 ENSG00000145681 ENSG00000126861 ENSG00000021300 ENSG00000173905 ENSG00000183044 ENSG00000114200 ENSG00000160781 ENSG00000196091 ENSG00000124479 ENSG00000153822 ENSG00000095739 ENSG00000159228 ENSG00000143153 ENSG00000091986 ENSG00000178104 ENSG00000173114 ENSG00000158106 ENSG00000197696 ENSG00000176971 ENSG00000100399 ENSG00000187676 ENSG00000064042 ENSG00000182175 ENSG00000147862 ENSG00000123066 ENSG00000196730 ENSG00000188342 ENSG00000092421 ENSG00000162630 ENSG00000173598 ENSG00000150540 ENSG00000124772 ENSG00000049192 ENSG00000122042 ENSG00000092820 ENSG00000131771 ENSG00000164530 ENSG00000129422 ENSG00000111077 ENSG00000175356 ENSG00000148737 ENSG00000172346 ENSG00000148411 ENSG00000132481 ENSG00000163453 ENSG00000136193 ENSG00000196220 ENSG00000050165 ENSG00000119711 ENSG00000182263 ENSG00000134324 ENSG00000113851 ENSG00000104447 ENSG00000166292 ENSG00000155511 ENSG00000016864 ENSG00000162728 ENSG00000183691 ENSG00000005108 ENSG00000168824 ENSG00000112851 ENSG00000158528 ENSG00000221955 ENSG00000186998 ENSG00000109610 ENSG00000125869 ENSG00000091656 ENSG00000034677 ENSG00000243244 ENSG00000133321 ENSG00000187699 ENSG00000255690 ENSG00000168916 ENSG00000178695 ENSG00000205707	ABAT ADAMTS6 AHCYL1 ALDH6A1 APC2 APCDD1 ATP1B1 B3GALT2 B3GLCT BAMBI BBOX1 BCHE C1orf61 C2orf88 CBR1 CCDC80 CHADL CNTN1 CPNE5 CRBN CRISPLD1 CSDC2 DAPK1 DCLK1 DKK3 EMID1 ERBIN EZR FAM107A FAM69C FIBIN FIGN FXYD6 GABARAPL2 GATM GLT8D1 GOLIM4 GPM6B GRIA1 GTF2F2 GTF2I HAPLN1 HNMT ID4 IGFBP7 ITM2B ITM2C KCNJ16 KCNJ9 KCTD12 LAMP5 LHFP LIFR LIMCH1 LPIN1 LPL LRRN3 LYRM5 MASP1 MED13L MTUS1 MYBPC1 NACC2 NCAM1 NDP NFIA NFIB NLRP1 NMB NOG NSG1 NUDT4 OMG PAQR6 PBX1 PCSK1N PDE4DIP PI16 PLEKHB1 PON2 PPP1R1B PPP1R9A PRDX1 RAMP1 RARRES3 RASSF4 RDX RGMA RHPN1 RNF19A SCRN1 SCUBE2 SEMA6A SLC12A8 SLC4A4 SOD3 SOX4 SPARCL1 SRGAP3 STON1 TCF7L2 THSD7A TMEM100 TNS2 TRIL TRIM47 TRPS1 UBL3 VCAN ZFHX4 ZNF608	0.08292	0.0486982	0.016946	0.0514767
82	V_FOXP3_Q4_M00992	ENSG00000114861	FOXP1	ENSG00000164434 ENSG00000105854 ENSG00000152583 ENSG00000132329 ENSG00000164683 ENSG00000124766 ENSG00000165795 ENSG00000165443 ENSG00000168710 ENSG00000162599 ENSG00000150551 ENSG00000130203 ENSG00000135090 ENSG00000137710 ENSG00000175445 ENSG00000185630 ENSG00000114200 ENSG00000166033 ENSG00000196091 ENSG00000124479 ENSG00000172458 ENSG00000054793 ENSG00000148660 ENSG00000196730 ENSG00000150540 ENSG00000124772 ENSG00000122042 ENSG00000164530 ENSG00000148737 ENSG00000130508 ENSG00000104447 ENSG00000166292 ENSG00000112851 ENSG00000145439 ENSG00000243244 ENSG00000168916	AHCYL1 APOE ATP9A BCHE CAMK2G CBR4 CPNE5 DAPK1 ERBIN FABP7 HEY1 HNMT HTRA1 IL17D LPL LYPD1 MYBPC1 NDP NDRG2 NFIA PBX1 PHYHIPL PI16 PON2 PXDN RAMP1 RDX SOX4 SPARCL1 STON1 TAOK3 TCF7L2 TMEM100 TRPS1 UBL3 ZNF608	0.16708	0.04835	0.0177504	0.0535641
21	V_CEBPG_Q6_M00622	ENSG00000245848	CEBPA	ENSG00000136156 ENSG00000132329 ENSG00000145284 ENSG00000164683 ENSG00000124766 ENSG00000110651 ENSG00000117450 ENSG00000162599 ENSG00000127241 ENSG00000183722 ENSG00000240583 ENSG00000113594 ENSG00000154856 ENSG00000091592 ENSG00000187773 ENSG00000135090 ENSG00000121005 ENSG00000183864 ENSG00000038427 ENSG00000145681 ENSG00000162944 ENSG00000114200 ENSG00000196091 ENSG00000124479 ENSG00000153822 ENSG00000095739 ENSG00000131171 ENSG00000143153 ENSG00000106003 ENSG00000178104 ENSG00000173114 ENSG00000148660 ENSG00000204624 ENSG00000155324 ENSG00000080573 ENSG00000147862 ENSG00000137509 ENSG00000196730 ENSG00000171476 ENSG00000145721 ENSG00000164904 ENSG00000124440 ENSG00000175745 ENSG00000092421 ENSG00000173598 ENSG00000150540 ENSG00000049192 ENSG00000092820 ENSG00000164530 ENSG00000111077 ENSG00000148737 ENSG00000172346 ENSG00000130508 ENSG00000136193 ENSG00000198417 ENSG00000182263 ENSG00000166292 ENSG00000155511 ENSG00000169744 ENSG00000135407 ENSG00000158528 ENSG00000089041 ENSG00000138193 ENSG00000091656 ENSG00000178662 ENSG00000106415 ENSG00000168916	ADAMTS6 ALDH7A1 APCDD1 AQP1 ATP1B1 AVIL BAMBI BCHE CAMK2G CD81 COL5A3 CRISPLD1 CSDC2 CSRNP3 DAPK1 DISP3 EZR FAM69C FIGN GLCCI1 GRAMD3 GRIA1 HAPLN1 HEY1 HIF3A HNMT HOPX ITM2B KCNJ16 LDB2 LFNG LHFP LIFR LIX1 LRRN3 MASP1 MT1F MYBPC1 NDP NFIA NFIB NLRP1 NR2F1 NUDT4 P2RX7 PDE4DIP PI16 PLCE1 PPP1R9A PRCP PRDX1 PXDN RAMP1 RFTN2 SCD5 SCRN1 SEMA6A SH3BGRL SOX4 TAOK3 TCF7L2 TMEM100 TNS2 TOB2 VCAN ZFHX4 ZNF608	0.06187	0.0483038	0.0178598	0.0537755
2211	V_EVI1_03_M00080	ENSG00000142611	PRDM16	ENSG00000136156 ENSG00000109107 ENSG00000164683 ENSG00000124766 ENSG00000165443 ENSG00000152377 ENSG00000183722 ENSG00000113594 ENSG00000018236 ENSG00000130203 ENSG00000137710 ENSG00000175445 ENSG00000170390 ENSG00000162944 ENSG00000155324 ENSG00000134982 ENSG00000175745 ENSG00000049192 ENSG00000092820 ENSG00000164530 ENSG00000196220 ENSG00000166292 ENSG00000183691 ENSG00000108387 ENSG00000108984 ENSG00000034677 ENSG00000133321 ENSG00000255690 ENSG00000106415 ENSG00000198133	ADAMTS6 ALDOC APC APOE CNTN1 DCLK2 EZR GLCCI1 GRAMD3 HEY1 ITM2B LHFP LIFR LPL MAP2K6 NOG NR2F1 PHYHIPL PI16 RARRES3 RDX RFTN2 RNF19A SEPT4 SOX4 SPOCK1 SRGAP3 TMEM100 TMEM229B TRIL	0.18282	0.0478824	0.0188832	0.0567325
1289	V_PBX1_Q3_M02028	ENSG00000185630	PBX1	ENSG00000046653 ENSG00000124766 ENSG00000165795 ENSG00000165443 ENSG00000109472 ENSG00000162599 ENSG00000135069 ENSG00000154856 ENSG00000135090 ENSG00000196091 ENSG00000178104 ENSG00000147862 ENSG00000123066 ENSG00000162630 ENSG00000100427 ENSG00000196220 ENSG00000182263 ENSG00000153253 ENSG00000106415	APCDD1 B3GALT2 CPE FIGN GLCCI1 GPM6B MED13L MLC1 MYBPC1 NDRG2 NFIA NFIB PDE4DIP PHYHIPL PSAT1 SCN3A SOX4 SRGAP3 TAOK3	0.17115	0.0477802	0.019139	0.0572499
113	Hnf4a.2	ENSG00000164749	HNF4G	ENSG00000132329 ENSG00000164683 ENSG00000124766 ENSG00000127241 ENSG00000109846 ENSG00000134824 ENSG00000149294 ENSG00000196091 ENSG00000162512 ENSG00000165478 ENSG00000102760 ENSG00000147862 ENSG00000213398 ENSG00000069020 ENSG00000162630 ENSG00000150540 ENSG00000049192 ENSG00000132481 ENSG00000130508 ENSG00000132613 ENSG00000104447 ENSG00000166292 ENSG00000139116 ENSG00000125124 ENSG00000179604 ENSG00000108387 ENSG00000161048 ENSG00000155052 ENSG00000168916	ADAMTS6 B3GALT2 BBS2 CDC42EP4 CNTNAP5 CRYAB FADS2 HEPACAM HEY1 HNMT KIF21A LCAT MASP1 MAST4 MTSS1L MYBPC1 NAPEPLD NCAM1 NFIB PXDN RAMP1 RGCC SDC3 SEPT4 SOX4 TMEM100 TRIM47 TRPS1 ZNF608	0.30166	0.0477282	0.0192704	0.0573924
130	NFIB_NFI_full_dimeric_15_1	ENSG00000147862	NFIB	ENSG00000046653 ENSG00000109107 ENSG00000145284 ENSG00000135916 ENSG00000164683 ENSG00000182667 ENSG00000162599 ENSG00000137070 ENSG00000240583 ENSG00000168309 ENSG00000149294 ENSG00000183044 ENSG00000049089 ENSG00000079215 ENSG00000112559 ENSG00000129244 ENSG00000178209 ENSG00000124440 ENSG00000134982 ENSG00000162630 ENSG00000165424 ENSG00000050165 ENSG00000169744 ENSG00000179604 ENSG00000158528 ENSG00000138193 ENSG00000034677 ENSG00000215018 ENSG00000205707	ABAT ALDOC APC AQP1 ATP1B2 B3GALT2 CDC42EP4 COL28A1 COL9A2 DKK3 FAM107A GPM6B HEY1 HIF3A IL11RA ITM2C LDB2 LYRM5 MDFI NCAM1 NFIA NTM PLCE1 PLEC PPP1R9A RNF19A SCD5 SLC1A3 ZCCHC24	0.11765	0.0476927	0.0193605	0.057411
1257	NFIA_NFI_full_dimeric_15_1	ENSG00000147862	NFIB	ENSG00000046653 ENSG00000109107 ENSG00000145284 ENSG00000135916 ENSG00000164683 ENSG00000182667 ENSG00000162599 ENSG00000137070 ENSG00000240583 ENSG00000168309 ENSG00000149294 ENSG00000183044 ENSG00000049089 ENSG00000079215 ENSG00000112559 ENSG00000129244 ENSG00000178209 ENSG00000124440 ENSG00000134982 ENSG00000162630 ENSG00000165424 ENSG00000050165 ENSG00000169744 ENSG00000179604 ENSG00000158528 ENSG00000138193 ENSG00000034677 ENSG00000215018 ENSG00000205707	ABAT ALDOC APC AQP1 ATP1B2 B3GALT2 CDC42EP4 COL28A1 COL9A2 DKK3 FAM107A GPM6B HEY1 HIF3A IL11RA ITM2C LDB2 LYRM5 MDFI NCAM1 NFIA NTM PLCE1 PLEC PPP1R9A RNF19A SCD5 SLC1A3 ZCCHC24	0.11765	0.0476927	0.0193605	0.057411
1828	V_CEBPB_Q6_M01896	ENSG00000172216	CEBPB	ENSG00000136156 ENSG00000105854 ENSG00000162599 ENSG00000179222 ENSG00000127241 ENSG00000107551 ENSG00000129151 ENSG00000135090 ENSG00000038427 ENSG00000149294 ENSG00000128606 ENSG00000126861 ENSG00000170390 ENSG00000162944 ENSG00000018625 ENSG00000137642 ENSG00000196091 ENSG00000124479 ENSG00000165478 ENSG00000102760 ENSG00000178104 ENSG00000079215 ENSG00000187676 ENSG00000155324 ENSG00000147862 ENSG00000196730 ENSG00000145721 ENSG00000175745 ENSG00000100427 ENSG00000148737 ENSG00000050165 ENSG00000104447 ENSG00000162728 ENSG00000165449 ENSG00000141447 ENSG00000091656	ATP1A2 B3GLCT BBOX1 DAPK1 DCLK2 DKK3 GRAMD3 HEPACAM ITM2B KCNJ9 LIX1 LRRC17 MAGED1 MASP1 MLC1 MYBPC1 NCAM1 NDP NFIA NFIB NR2F1 OMG OSBPL1A PDE4DIP PON2 RASSF4 RFTN2 RGCC SLC16A9 SLC1A3 SORL1 TAOK3 TCF7L2 TRPS1 VCAN ZFHX4	0.06721	0.0476696	0.0194192	0.0574608
1375	V_HNF4A_02_M02868	ENSG00000164749	HNF4G	ENSG00000132329 ENSG00000164683 ENSG00000124766 ENSG00000110651 ENSG00000127241 ENSG00000109846 ENSG00000134824 ENSG00000149294 ENSG00000196091 ENSG00000162512 ENSG00000165478 ENSG00000102760 ENSG00000250722 ENSG00000147862 ENSG00000213398 ENSG00000069020 ENSG00000162630 ENSG00000150540 ENSG00000049192 ENSG00000132481 ENSG00000130508 ENSG00000132613 ENSG00000104447 ENSG00000166292 ENSG00000139116 ENSG00000125124 ENSG00000179604 ENSG00000108387 ENSG00000161048 ENSG00000155052 ENSG00000168916	ADAMTS6 B3GALT2 BBS2 CD81 CDC42EP4 CNTNAP5 CRYAB FADS2 HEPACAM HEY1 HNMT KIF21A LCAT MASP1 MAST4 MTSS1L MYBPC1 NAPEPLD NCAM1 NFIB PXDN RAMP1 RGCC SDC3 SEPP1 SEPT4 SOX4 TMEM100 TRIM47 TRPS1 ZNF608	0.28861	0.0473938	0.020134	0.0592816
1121	Nkx6-1.2	ENSG00000148826	NKX6-2	ENSG00000125462 ENSG00000136156 ENSG00000124766 ENSG00000117450 ENSG00000172201 ENSG00000127241 ENSG00000107551 ENSG00000240583 ENSG00000154856 ENSG00000091592 ENSG00000116729 ENSG00000038427 ENSG00000185630 ENSG00000173905 ENSG00000114200 ENSG00000100979 ENSG00000091986 ENSG00000173114 ENSG00000158106 ENSG00000054793 ENSG00000204624 ENSG00000143603 ENSG00000196730 ENSG00000171476 ENSG00000092421 ENSG00000162630 ENSG00000173598 ENSG00000122042 ENSG00000148737 ENSG00000137502 ENSG00000172346 ENSG00000154310 ENSG00000136193 ENSG00000067113 ENSG00000104447 ENSG00000166292 ENSG00000155511 ENSG00000139116 ENSG00000125124 ENSG00000108387 ENSG00000112851 ENSG00000150907 ENSG00000168916 ENSG00000205707	APCDD1 AQP1 ATP9A B3GALT2 BBS2 BCHE C1orf61 CCDC80 CSDC2 DAPK1 DISP3 ERBIN FOXO1 GOLIM4 GRIA1 HOPX ID4 ITM2B KCNN3 KIF21A LRRN3 LYRM5 MASP1 NLRP1 NUDT4 PBX1 PLPP1 PLTP PRDX1 RAB30 RASSF4 RHPN1 SCRN1 SEMA6A SEPT4 SOX4 TCF7L2 TMEM100 TNIK TRPS1 UBL3 VCAN WLS ZNF608	0.09582	0.0473822	0.0201644	0.0592816
1552	V_MAZR_01_M00491	ENSG00000136451	VEZF1	ENSG00000125462 ENSG00000145284 ENSG00000164683 ENSG00000137726 ENSG00000116729 ENSG00000149294 ENSG00000137642 ENSG00000124479 ENSG00000091986 ENSG00000148660 ENSG00000123066 ENSG00000178209 ENSG00000213398 ENSG00000124440 ENSG00000165424 ENSG00000129422 ENSG00000148737 ENSG00000132613 ENSG00000162755 ENSG00000091656 ENSG00000079482	C1orf61 CAMK2G CCDC80 FXYD6 HEY1 HIF3A KLHDC9 LCAT MED13L MTSS1L MTUS1 NCAM1 NDP OPHN1 PLEC SCD5 SORL1 TCF7L2 WLS ZCCHC24 ZFHX4	0.19492	0.0471632	0.0207489	0.0607281
247	DLX3_homeodomain_DBD_monomeric_8_1	ENSG00000144355	DLX1	ENSG00000125462 ENSG00000136156 ENSG00000145284 ENSG00000117450 ENSG00000107551 ENSG00000168309 ENSG00000121005 ENSG00000116729 ENSG00000185630 ENSG00000145681 ENSG00000162944 ENSG00000143153 ENSG00000091986 ENSG00000106003 ENSG00000178104 ENSG00000173114 ENSG00000155324 ENSG00000171476 ENSG00000092421 ENSG00000150540 ENSG00000141540 ENSG00000111077 ENSG00000172346 ENSG00000107104 ENSG00000154310 ENSG00000262655 ENSG00000155511 ENSG00000133321 ENSG00000168916 ENSG00000205707	ATP1B1 C1orf61 CCDC80 CRISPLD1 CSDC2 FAM107A GRAMD3 GRIA1 HAPLN1 HNMT HOPX ITM2B KANK1 LFNG LRRN3 LYRM5 PBX1 PDE4DIP PRDX1 RARRES3 RASSF4 RFTN2 SCD5 SEMA6A SPON1 TNIK TNS2 TTYH2 WLS ZNF608	0.13415	0.0471318	0.0208337	0.0607281
1799	DLX6_homeodomain_DBD_monomeric_8_1	ENSG00000144355	DLX1	ENSG00000125462 ENSG00000136156 ENSG00000145284 ENSG00000117450 ENSG00000107551 ENSG00000168309 ENSG00000121005 ENSG00000116729 ENSG00000185630 ENSG00000145681 ENSG00000162944 ENSG00000143153 ENSG00000091986 ENSG00000106003 ENSG00000178104 ENSG00000173114 ENSG00000155324 ENSG00000171476 ENSG00000092421 ENSG00000150540 ENSG00000141540 ENSG00000111077 ENSG00000172346 ENSG00000107104 ENSG00000154310 ENSG00000262655 ENSG00000155511 ENSG00000133321 ENSG00000168916 ENSG00000205707	ATP1B1 C1orf61 CCDC80 CRISPLD1 CSDC2 FAM107A GRAMD3 GRIA1 HAPLN1 HNMT HOPX ITM2B KANK1 LFNG LRRN3 LYRM5 PBX1 PDE4DIP PRDX1 RARRES3 RASSF4 RFTN2 SCD5 SEMA6A SPON1 TNIK TNS2 TTYH2 WLS ZNF608	0.13415	0.0471318	0.0208337	0.0607281
1534	MYBL1_MYB_DBD_monomeric_11_1	ENSG00000096401	CDC5L	ENSG00000162599 ENSG00000149294 ENSG00000158106 ENSG00000243279 ENSG00000092820 ENSG00000137502 ENSG00000182263 ENSG00000168916 ENSG00000205707	EZR FIGN LYRM5 NCAM1 NFIA PRAF2 RAB30 RHPN1 ZNF608	0.15283	0.046342	0.0230736	0.06627
529	V_TEF1_Q6_03_M01817	ENSG00000007866	TEAD3	ENSG00000145284 ENSG00000135916 ENSG00000150625 ENSG00000034713 ENSG00000162599 ENSG00000109846 ENSG00000240583 ENSG00000130203 ENSG00000069535 ENSG00000145681 ENSG00000100234 ENSG00000183044 ENSG00000091986 ENSG00000106003 ENSG00000080573 ENSG00000147862 ENSG00000159403 ENSG00000196730 ENSG00000150540 ENSG00000103034 ENSG00000124772 ENSG00000158445 ENSG00000132613 ENSG00000048740 ENSG00000131626 ENSG00000108387 ENSG00000112851 ENSG00000161048 ENSG00000243244 ENSG00000168916	ABAT APOE AQP1 C1R CCDC80 CELF2 COL5A3 CPNE5 CRYAB DAPK1 ERBIN GABARAPL2 GPM6A HAPLN1 HNMT ITM2C KCNB1 LFNG MAOB MTSS1L NAPEPLD NDRG4 NFIA NFIB PPFIA1 SCD5 SEPT4 STON1 TIMP3 ZNF608	0.31099	0.0461776	0.023565	0.0671187
1551	V_MAZR_01_M00491	ENSG00000103495	MAZ	ENSG00000125462 ENSG00000145284 ENSG00000164683 ENSG00000137726 ENSG00000116729 ENSG00000149294 ENSG00000137642 ENSG00000124479 ENSG00000091986 ENSG00000148660 ENSG00000123066 ENSG00000178209 ENSG00000213398 ENSG00000124440 ENSG00000165424 ENSG00000129422 ENSG00000148737 ENSG00000132613 ENSG00000162755 ENSG00000091656 ENSG00000079482	C1orf61 CAMK2G CCDC80 FXYD6 HEY1 HIF3A KLHDC9 LCAT MED13L MTSS1L MTUS1 NCAM1 NDP OPHN1 PLEC SCD5 SORL1 TCF7L2 WLS ZCCHC24 ZFHX4	0.19492	0.0460587	0.0239264	0.0680064
337	V_DLX1_01_M01439	ENSG00000144355	DLX1	ENSG00000160307 ENSG00000117450 ENSG00000107551 ENSG00000135090 ENSG00000116729 ENSG00000185630 ENSG00000162944 ENSG00000100979 ENSG00000095739 ENSG00000091986 ENSG00000106003 ENSG00000178104 ENSG00000173114 ENSG00000155324 ENSG00000159403 ENSG00000123066 ENSG00000145721 ENSG00000092421 ENSG00000173598 ENSG00000150540 ENSG00000111077 ENSG00000148737 ENSG00000172346 ENSG00000107104 ENSG00000154310 ENSG00000136193 ENSG00000153253 ENSG00000108387 ENSG00000112851 ENSG00000145439 ENSG00000135838 ENSG00000168916	BAMBI C1R CBR4 CCDC80 CSDC2 ERBIN GRAMD3 HNMT KANK1 LFNG LIX1 LRRN3 MED13L NPL NUDT4 PBX1 PDE4DIP PLTP PRDX1 RASSF4 RFTN2 S100B SCN3A SCRN1 SEMA6A SEPT4 TAOK3 TCF7L2 TNIK TNS2 WLS ZNF608	0.16771	0.0459109	0.0243821	0.0690153
379	V_IRF_Q6_01_M00972	ENSG00000126456	IRF3	ENSG00000109107 ENSG00000122545 ENSG00000105854 ENSG00000152583 ENSG00000135916 ENSG00000166925 ENSG00000124766 ENSG00000105894 ENSG00000168913 ENSG00000109472 ENSG00000150625 ENSG00000162599 ENSG00000127241 ENSG00000183722 ENSG00000150551 ENSG00000135069 ENSG00000263001 ENSG00000154856 ENSG00000091592 ENSG00000133083 ENSG00000129151 ENSG00000168309 ENSG00000130203 ENSG00000069535 ENSG00000135090 ENSG00000080493 ENSG00000113140 ENSG00000116729 ENSG00000038427 ENSG00000149294 ENSG00000185630 ENSG00000145681 ENSG00000100234 ENSG00000124126 ENSG00000162944 ENSG00000166033 ENSG00000153822 ENSG00000095739 ENSG00000102760 ENSG00000159228 ENSG00000143153 ENSG00000091986 ENSG00000178104 ENSG00000079215 ENSG00000126351 ENSG00000176971 ENSG00000250722 ENSG00000148660 ENSG00000064042 ENSG00000204624 ENSG00000155324 ENSG00000143603 ENSG00000002587 ENSG00000196730 ENSG00000188342 ENSG00000124440 ENSG00000134982 ENSG00000175745 ENSG00000092421 ENSG00000162630 ENSG00000173598 ENSG00000150540 ENSG00000165424 ENSG00000100336 ENSG00000049192 ENSG00000141540 ENSG00000092820 ENSG00000148737 ENSG00000137502 ENSG00000172346 ENSG00000158445 ENSG00000107104 ENSG00000100412 ENSG00000119139 ENSG00000154310 ENSG00000163453 ENSG00000138801 ENSG00000136193 ENSG00000196220 ENSG00000067113 ENSG00000163873 ENSG00000119711 ENSG00000182263 ENSG00000104447 ENSG00000153253 ENSG00000162728 ENSG00000139946 ENSG00000005108 ENSG00000162755 ENSG00000179604 ENSG00000108387 ENSG00000161048 ENSG00000158528 ENSG00000150907 ENSG00000221955 ENSG00000145439 ENSG00000114779 ENSG00000109610 ENSG00000141447 ENSG00000091656 ENSG00000034677 ENSG00000243244 ENSG00000133321 ENSG00000178662 ENSG00000106415 ENSG00000168916	ABHD14B ACO2 ADAMTS6 ALDH6A1 ALDOC APC APCDD1 APOE APOL4 ATP1B1 B3GALT2 BAMBI BBOX1 CAMK2G CBR1 CBR4 CCDC80 CDC42EP4 CPE CSDC2 CSRNP3 DAPK1 DCLK1 DISP3 ENHO EZR FAM107A FIBIN FIGN FOXO1 GLCCI1 GPM6A GRAMD3 GRIK3 GTF2F2 GTF2I HAPLN1 HIF3A HNMT HS3ST1 HTRA1 IGFBP7 ITM2C KANK1 KCNB1 KCNJ16 KCNJ9 KCNN3 KLHDC9 LHFP LIMCH1 LYPD1 MAOB MASP1 NAPEPLD NCAM1 NFIA NLRP1 NR2F1 NUDT4 OSBPL1A PAPSS1 PBX1 PDE4DIP PELI2 PLPP1 PON2 PPP1R9A PREX1 PSAT1 PTN RAB30 RARRES3 RFTN2 RGCC RNF19A SCN3A SCRN1 SEMA6A SEPP1 SEPT4 SEPT7 SLC12A8 SLC1A3 SLC4A4 SOD3 SOX4 SPARC SPARCL1 SRGAP3 STON1 TAOK3 TCF7L2 THRA THSD7A TIMP3 TJP2 TNIK TRPS1 TSC22D4 TTYH2 VCAN WLS ZCCHC24 ZFHX4 ZNF608	0.10179	0.0457125	0.0250055	0.0704053
241	V_NKX29_01_M01352	ENSG00000125820	NKX2-2	ENSG00000101439 ENSG00000136156 ENSG00000132329 ENSG00000168710 ENSG00000162599 ENSG00000127241 ENSG00000154856 ENSG00000091592 ENSG00000038427 ENSG00000185630 ENSG00000126861 ENSG00000170390 ENSG00000018625 ENSG00000153822 ENSG00000143153 ENSG00000126351 ENSG00000176971 ENSG00000155324 ENSG00000178209 ENSG00000162630 ENSG00000049192 ENSG00000122042 ENSG00000092820 ENSG00000164530 ENSG00000129422 ENSG00000148737 ENSG00000138801 ENSG00000196220 ENSG00000166292 ENSG00000169744 ENSG00000175928 ENSG00000112851 ENSG00000150907 ENSG00000034677 ENSG00000143061 ENSG00000255690 ENSG00000106415 ENSG00000205707	ADAMTS6 AHCYL1 APCDD1 ATP1A2 ATP1B1 B3GALT2 CST3 DCLK2 ERBIN EZR FIBIN FOXO1 GLCCI1 GRAMD3 IGSF3 ITM2B KCNJ16 LDB2 LRRN1 LYRM5 MASP1 MTUS1 NFIA NLRP1 OMG PAPSS1 PBX1 PI16 PLEC RAMP1 RNF19A SRGAP3 TCF7L2 THRA TMEM100 TRIL UBL3 VCAN	0.14626	0.0455946	0.0253827	0.071113
1983	V_HOMEZ_01_M01429	ENSG00000178764	ZHX2	ENSG00000136156 ENSG00000124766 ENSG00000165443 ENSG00000109472 ENSG00000162599 ENSG00000127241 ENSG00000150551 ENSG00000182103 ENSG00000113594 ENSG00000069535 ENSG00000175445 ENSG00000170390 ENSG00000124126 ENSG00000158106 ENSG00000187676 ENSG00000147862 ENSG00000123066 ENSG00000164904 ENSG00000092421 ENSG00000114646 ENSG00000153253 ENSG00000112851 ENSG00000150907 ENSG00000151320 ENSG00000091656 ENSG00000168916	AKAP6 ALDH7A1 B3GLCT CPE CSPG5 DCLK2 ERBIN FAM181B FOXO1 ITM2B LIFR LPL LYPD1 MAOB MASP1 MED13L NFIA NFIB PHYHIPL PREX1 RHPN1 SCN3A SEMA6A SOX4 ZFHX4 ZNF608	0.13189	0.0455434	0.0255477	0.0713346
93	Dlx1.1	ENSG00000144355	DLX1	ENSG00000160307 ENSG00000117450 ENSG00000107551 ENSG00000135090 ENSG00000116729 ENSG00000185630 ENSG00000174080 ENSG00000162944 ENSG00000100979 ENSG00000095739 ENSG00000091986 ENSG00000106003 ENSG00000178104 ENSG00000173114 ENSG00000155324 ENSG00000159403 ENSG00000123066 ENSG00000145721 ENSG00000092421 ENSG00000173598 ENSG00000150540 ENSG00000111077 ENSG00000148737 ENSG00000172346 ENSG00000107104 ENSG00000154310 ENSG00000136193 ENSG00000153253 ENSG00000262655 ENSG00000108387 ENSG00000112851 ENSG00000135838 ENSG00000168916	BAMBI C1R CCDC80 CSDC2 CTSF ERBIN GRAMD3 HNMT KANK1 LFNG LIX1 LRRN3 MED13L NPL NUDT4 PBX1 PDE4DIP PLTP PRDX1 RASSF4 RFTN2 S100B SCN3A SCRN1 SEMA6A SEPT4 SPON1 TAOK3 TCF7L2 TNIK TNS2 WLS ZNF608	0.16355	0.0455378	0.0255659	0.0713346
407	V_IRF2_Q6_M01882	ENSG00000126456	IRF3	ENSG00000136156 ENSG00000122545 ENSG00000105854 ENSG00000152583 ENSG00000135916 ENSG00000164683 ENSG00000124766 ENSG00000105894 ENSG00000168913 ENSG00000109472 ENSG00000150625 ENSG00000110651 ENSG00000162599 ENSG00000150551 ENSG00000263001 ENSG00000154856 ENSG00000091592 ENSG00000133083 ENSG00000169862 ENSG00000129151 ENSG00000168309 ENSG00000130203 ENSG00000080493 ENSG00000113140 ENSG00000137710 ENSG00000116729 ENSG00000038427 ENSG00000149294 ENSG00000185630 ENSG00000145681 ENSG00000100234 ENSG00000124126 ENSG00000162944 ENSG00000166033 ENSG00000196091 ENSG00000100979 ENSG00000153822 ENSG00000095739 ENSG00000102760 ENSG00000159228 ENSG00000143153 ENSG00000091986 ENSG00000102362 ENSG00000178104 ENSG00000079215 ENSG00000126351 ENSG00000250722 ENSG00000148660 ENSG00000147862 ENSG00000143603 ENSG00000178209 ENSG00000002587 ENSG00000196730 ENSG00000069020 ENSG00000124440 ENSG00000134369 ENSG00000134982 ENSG00000175745 ENSG00000092421 ENSG00000162630 ENSG00000173598 ENSG00000103034 ENSG00000165424 ENSG00000100336 ENSG00000049192 ENSG00000141540 ENSG00000092820 ENSG00000164530 ENSG00000148737 ENSG00000158445 ENSG00000107104 ENSG00000119139 ENSG00000163453 ENSG00000138801 ENSG00000136193 ENSG00000196220 ENSG00000067113 ENSG00000119711 ENSG00000182263 ENSG00000104447 ENSG00000166292 ENSG00000153253 ENSG00000169083 ENSG00000139946 ENSG00000005108 ENSG00000162755 ENSG00000108387 ENSG00000161048 ENSG00000158528 ENSG00000089041 ENSG00000150907 ENSG00000145439 ENSG00000114779 ENSG00000109610 ENSG00000141447 ENSG00000091656 ENSG00000034677 ENSG00000133321 ENSG00000106415 ENSG00000168916 ENSG00000198133	ABHD14B ADAMTS6 ALDH6A1 APC APCDD1 APOE APOL4 AR ATP1B1 B3GALT2 BAMBI BBOX1 CAMK2G CBR1 CBR4 CCDC80 CD81 CPE CTNND2 DAPK1 DCLK1 ENHO EZR FAM107A FIGN FOXO1 GLCCI1 GPM6A GTF2I HAPLN1 HEY1 HIF3A HS3ST1 HTRA1 IGFBP7 ITM2B ITM2C KANK1 KCNB1 KCNJ16 KCNN3 KLHDC9 LYPD1 MAST4 MYBPC1 NAPEPLD NAV1 NCAM1 NDRG4 NFIA NFIB NLRP1 NR2F1 NUDT4 OSBPL1A P2RX7 PAPSS1 PBX1 PDE4DIP PELI2 PI16 PLEC PLPP1 PLTP PON2 PPP1R9A PREX1 PTN RARRES3 RDX RFTN2 RGCC RNF19A SCN3A SCRN1 SEMA6A SEPP1 SEPT4 SEPT7 SLC1A3 SLC4A4 SOD3 SOX4 SPARC SPARCL1 SRGAP3 SYTL4 TCF7L2 THRA THSD7A TIMP3 TJP2 TMEM100 TMEM229B TRPS1 TTYH2 VCAN WLS ZCCHC24 ZFHX4 ZNF608	0.10803	0.0454491	0.0258546	0.0717019
1252	V_OCT_C_M00210	ENSG00000143190	POU2F1	ENSG00000160307 ENSG00000125462 ENSG00000182667 ENSG00000162599 ENSG00000152377 ENSG00000171885 ENSG00000137070 ENSG00000107551 ENSG00000263001 ENSG00000018236 ENSG00000113140 ENSG00000175445 ENSG00000149294 ENSG00000128606 ENSG00000173905 ENSG00000124126 ENSG00000153822 ENSG00000102760 ENSG00000131171 ENSG00000143153 ENSG00000126351 ENSG00000176971 ENSG00000100399 ENSG00000204624 ENSG00000123066 ENSG00000196730 ENSG00000049192 ENSG00000122042 ENSG00000164530 ENSG00000129422 ENSG00000111077 ENSG00000154310 ENSG00000136193 ENSG00000166292 ENSG00000155511 ENSG00000125124 ENSG00000175928 ENSG00000158528 ENSG00000150907 ENSG00000221955 ENSG00000141447 ENSG00000108984 ENSG00000168916 ENSG00000215018	ADAMTS6 AQP4 ATP1B1 BBS2 C1orf61 CHADL CNTN1 COL28A1 DAPK1 DISP3 FIBIN FOXO1 GOLIM4 GRIA1 GTF2I IL11RA KCNJ16 LPL LRRC17 LRRN1 MAP2K6 MED13L MTUS1 NCAM1 NFIA NTM OSBPL1A PI16 PPP1R9A PREX1 RASSF4 RGCC S100B SCRN1 SH3BGRL SLC12A8 SPARC SPOCK1 THRA TMEM100 TNIK TNS2 UBL3 ZNF608	0.11213	0.0448195	0.0279855	0.0769882
534	FOXO1_forkhead_DBD_dimeric_14_1	ENSG00000150907	FOXO1	ENSG00000160307 ENSG00000136156 ENSG00000122545 ENSG00000135916 ENSG00000124766 ENSG00000117450 ENSG00000162599 ENSG00000127241 ENSG00000263001 ENSG00000113594 ENSG00000185630 ENSG00000173905 ENSG00000111783 ENSG00000137642 ENSG00000124479 ENSG00000178104 ENSG00000172458 ENSG00000250722 ENSG00000137509 ENSG00000196730 ENSG00000124440 ENSG00000173598 ENSG00000049192 ENSG00000141540 ENSG00000131771 ENSG00000111077 ENSG00000148737 ENSG00000132481 ENSG00000163453 ENSG00000119711 ENSG00000034677 ENSG00000133321 ENSG00000178662 ENSG00000168916	ADAMTS6 ALDH6A1 CSRNP3 DAPK1 GOLIM4 GTF2I HIF3A IGFBP7 IL17D ITM2B ITM2C LIFR MASP1 NDP NFIA NUDT4 PBX1 PDE4DIP PPP1R1B PRCP PRDX1 RARRES3 RFX4 RNF19A S100B SEPP1 SEPT7 SORL1 SOX4 TCF7L2 TNS2 TRIM47 TTYH2 ZNF608	0.11567	0.0447368	0.0282764	0.0774773
844	Nkx2-9.1	ENSG00000125820	NKX2-2	ENSG00000101439 ENSG00000136156 ENSG00000132329 ENSG00000168710 ENSG00000162599 ENSG00000127241 ENSG00000154856 ENSG00000091592 ENSG00000038427 ENSG00000185630 ENSG00000126861 ENSG00000170390 ENSG00000018625 ENSG00000153822 ENSG00000143153 ENSG00000126351 ENSG00000176971 ENSG00000155324 ENSG00000178209 ENSG00000175745 ENSG00000162630 ENSG00000049192 ENSG00000122042 ENSG00000092820 ENSG00000129422 ENSG00000148737 ENSG00000138801 ENSG00000196220 ENSG00000166292 ENSG00000169744 ENSG00000175928 ENSG00000112851 ENSG00000150907 ENSG00000034677 ENSG00000143061 ENSG00000255690 ENSG00000106415 ENSG00000205707	ADAMTS6 AHCYL1 APCDD1 ATP1A2 ATP1B1 B3GALT2 CST3 DCLK2 ERBIN EZR FIBIN FOXO1 GLCCI1 GRAMD3 IGSF3 ITM2B KCNJ16 LDB2 LRRN1 LYRM5 MASP1 MTUS1 NFIA NLRP1 NR2F1 OMG PAPSS1 PBX1 PLEC RAMP1 RNF19A SRGAP3 TCF7L2 THRA TMEM100 TRIL UBL3 VCAN	0.14576	0.0445009	0.0291204	0.0791566
1360	NFATC1_NFAT_full_dimeric_20_1	ENSG00000100968	NFATC4	ENSG00000046653 ENSG00000125462 ENSG00000136156 ENSG00000132329 ENSG00000171766 ENSG00000110651 ENSG00000162599 ENSG00000172201 ENSG00000157150 ENSG00000182103 ENSG00000263001 ENSG00000018236 ENSG00000091592 ENSG00000168309 ENSG00000069535 ENSG00000121005 ENSG00000100234 ENSG00000124126 ENSG00000162944 ENSG00000137642 ENSG00000153822 ENSG00000143153 ENSG00000178104 ENSG00000172458 ENSG00000250722 ENSG00000002587 ENSG00000145721 ENSG00000175745 ENSG00000100336 ENSG00000049192 ENSG00000122042 ENSG00000164530 ENSG00000158445 ENSG00000107104 ENSG00000114646 ENSG00000119711 ENSG00000048740 ENSG00000166292 ENSG00000139116 ENSG00000005108 ENSG00000109610 ENSG00000138193 ENSG00000091656 ENSG00000034677 ENSG00000243244 ENSG00000168916 ENSG00000215018	ADAMTS6 ALDH6A1 APOL4 ATP1B1 C1orf61 CD81 CELF2 CNTN1 COL28A1 CRISPLD1 CSPG5 FAM107A FAM181B GATM GPM6B GTF2I HS3ST1 ID4 IL17D ITM2B KANK1 KCNB1 KCNJ16 KIF21A LIX1 MAOB NFIA NLRP1 NR2F1 PDE4DIP PI16 PLCE1 PREX1 RAMP1 RFTN2 RNF19A SEPP1 SOD3 SORL1 STON1 THSD7A TIMP3 TIMP4 TMEM100 UBL3 ZFHX4 ZNF608	0.11777	0.044312	0.0298117	0.0802712
813	NR3C2_nuclearreceptor_DBD_dimeric_17_1	ENSG00000113580	NR3C1	ENSG00000136156 ENSG00000105854 ENSG00000124766 ENSG00000165795 ENSG00000110651 ENSG00000150551 ENSG00000107551 ENSG00000168309 ENSG00000121005 ENSG00000145681 ENSG00000153822 ENSG00000143153 ENSG00000100399 ENSG00000171476 ENSG00000145721 ENSG00000092820 ENSG00000111077 ENSG00000134324 ENSG00000166292 ENSG00000108387 ENSG00000150907 ENSG00000145439	ATP1B1 CBR4 CD81 CHADL CRISPLD1 EZR FAM107A FOXO1 HAPLN1 HOPX ITM2B KCNJ16 LIX1 LPIN1 LYPD1 NDRG2 PON2 RASSF4 SEPT4 SOX4 TMEM100 TNS2	0.1507	0.0441771	0.0303142	0.0814323
964	V_IRF_Q6_M00772	ENSG00000140968	IRF8	ENSG00000136156 ENSG00000152583 ENSG00000145284 ENSG00000166925 ENSG00000124766 ENSG00000105894 ENSG00000168913 ENSG00000109472 ENSG00000150625 ENSG00000110651 ENSG00000117450 ENSG00000162599 ENSG00000179222 ENSG00000127241 ENSG00000183722 ENSG00000150551 ENSG00000107551 ENSG00000263001 ENSG00000091592 ENSG00000129151 ENSG00000168309 ENSG00000130203 ENSG00000135090 ENSG00000113140 ENSG00000137710 ENSG00000116729 ENSG00000038427 ENSG00000149294 ENSG00000185630 ENSG00000145681 ENSG00000100234 ENSG00000124126 ENSG00000162944 ENSG00000166033 ENSG00000110436 ENSG00000153822 ENSG00000102760 ENSG00000159228 ENSG00000143153 ENSG00000091986 ENSG00000106003 ENSG00000178104 ENSG00000173114 ENSG00000079215 ENSG00000126351 ENSG00000250722 ENSG00000148660 ENSG00000147862 ENSG00000143603 ENSG00000137509 ENSG00000196730 ENSG00000188342 ENSG00000069020 ENSG00000124440 ENSG00000134369 ENSG00000134982 ENSG00000175745 ENSG00000092421 ENSG00000162630 ENSG00000173598 ENSG00000150540 ENSG00000103034 ENSG00000165424 ENSG00000100336 ENSG00000049192 ENSG00000141540 ENSG00000164530 ENSG00000100427 ENSG00000148737 ENSG00000137502 ENSG00000107104 ENSG00000100412 ENSG00000154310 ENSG00000163453 ENSG00000138801 ENSG00000136193 ENSG00000196220 ENSG00000067113 ENSG00000163873 ENSG00000119711 ENSG00000182263 ENSG00000104447 ENSG00000153253 ENSG00000169083 ENSG00000162728 ENSG00000139946 ENSG00000139116 ENSG00000005108 ENSG00000162755 ENSG00000179604 ENSG00000108387 ENSG00000161048 ENSG00000158528 ENSG00000150907 ENSG00000145439 ENSG00000114779 ENSG00000109610 ENSG00000141447 ENSG00000125869 ENSG00000091656 ENSG00000034677 ENSG00000133321 ENSG00000178662 ENSG00000106415 ENSG00000168916 ENSG00000205707 ENSG00000198133	ABHD14B ACO2 ADAMTS6 ALDH6A1 APC APOE APOL4 AR ATP1B1 B3GALT2 BBOX1 CAMK2G CBR1 CBR4 CCDC80 CD81 CDC42EP4 CPE CSRNP3 DAPK1 ENHO FAM107A FIGN FOXO1 GLCCI1 GPM6A GRIK3 GTF2F2 GTF2I HAPLN1 HIF3A HNMT HTRA1 IGFBP7 ITM2B KANK1 KCNJ16 KCNJ9 KCNN3 KIF21A KLHDC9 LAMP5 LFNG LHFP LRRN3 LYPD1 LYRM5 MAGED1 MASP1 MAST4 MLC1 NAPEPLD NAV1 NCAM1 NDRG4 NFIA NFIB NLRP1 NR2F1 NUDT4 OSBPL1A PAPSS1 PBX1 PDE4DIP PELI2 PI16 PLPP1 PPP1R9A PRCP PRDX1 PREX1 PTN RAB30 RARRES3 RASSF4 RDX RFTN2 RGCC RNF19A SCD5 SCN3A SCRN1 SEMA6A SEPP1 SEPT4 SLC1A2 SLC1A3 SOD3 SOX4 SPARC SPARCL1 SRGAP3 TAOK3 TCF7L2 THRA THSD7A TIMP3 TMEM229B TNIK TRPS1 TSC22D4 TTYH2 VCAN WLS ZCCHC24 ZFHX4 ZNF608	0.10006	0.0439376	0.031224	0.0835486
373	NR3C1_nuclearreceptor_DBD_dimeric_17_1	ENSG00000113580	NR3C1	ENSG00000136156 ENSG00000124766 ENSG00000110651 ENSG00000150551 ENSG00000107551 ENSG00000168309 ENSG00000121005 ENSG00000145681 ENSG00000153822 ENSG00000143153 ENSG00000100399 ENSG00000092820 ENSG00000111077 ENSG00000134324 ENSG00000166292 ENSG00000108387 ENSG00000150907 ENSG00000145439	ATP1B1 CBR4 CD81 CHADL CRISPLD1 EZR FAM107A FOXO1 HAPLN1 ITM2B KCNJ16 LPIN1 LYPD1 RASSF4 SEPT4 SOX4 TMEM100 TNS2	0.17944	0.0435245	0.0328483	0.0875529
447	V_HOXA4_01_M01370	ENSG00000198353	HOXC4	ENSG00000125462 ENSG00000136156 ENSG00000105894 ENSG00000117450 ENSG00000263001 ENSG00000091592 ENSG00000168309 ENSG00000128606 ENSG00000185630 ENSG00000124126 ENSG00000137642 ENSG00000100979 ENSG00000102760 ENSG00000159228 ENSG00000178104 ENSG00000173114 ENSG00000204624 ENSG00000155324 ENSG00000143603 ENSG00000171476 ENSG00000092421 ENSG00000173598 ENSG00000150540 ENSG00000129422 ENSG00000111077 ENSG00000154310 ENSG00000067113 ENSG00000119711 ENSG00000048740 ENSG00000166292 ENSG00000153253 ENSG00000262655 ENSG00000155511 ENSG00000139116 ENSG00000005108 ENSG00000108387 ENSG00000112851 ENSG00000150907 ENSG00000133321 ENSG00000168916 ENSG00000205707	ALDH6A1 C1orf61 CBR1 CELF2 DISP3 ERBIN FAM107A FOXO1 GRAMD3 GRIA1 GTF2I HNMT HOPX ITM2B KCNN3 KIF21A LRRC17 LRRN3 LYRM5 MTUS1 NLRP1 NUDT4 PBX1 PDE4DIP PLPP1 PLTP PRDX1 PREX1 PTN RARRES3 RGCC SCN3A SEMA6A SEPT4 SORL1 SPON1 THSD7A TMEM100 TNIK TNS2 ZNF608	0.11302	0.0435004	0.0329453	0.0876409
426	V_HNF4ALPHA_Q6_M00638	ENSG00000164749	HNF4G	ENSG00000152583 ENSG00000166925 ENSG00000131095 ENSG00000137726 ENSG00000117450 ENSG00000162599 ENSG00000240583 ENSG00000113594 ENSG00000135090 ENSG00000038427 ENSG00000128606 ENSG00000170390 ENSG00000111783 ENSG00000054793 ENSG00000155324 ENSG00000175745 ENSG00000173598 ENSG00000154310 ENSG00000136193 ENSG00000166292 ENSG00000005108 ENSG00000112851 ENSG00000161048 ENSG00000034677 ENSG00000239521	AQP1 ATP9A DCLK2 ERBIN FXYD6 GATS GFAP GRAMD3 LIFR LRRC17 NAPEPLD NFIA NR2F1 NUDT4 PRDX1 RFX4 RNF19A SCRN1 SPARCL1 TAOK3 THSD7A TMEM100 TNIK TSC22D4 VCAN	0.30993	0.0434289	0.0332342	0.0880675
1695	V_SMAD3_03_M02794	ENSG00000166949	SMAD3	ENSG00000136156 ENSG00000135916 ENSG00000124766 ENSG00000110651 ENSG00000162599 ENSG00000136160 ENSG00000113140 ENSG00000173905 ENSG00000124479 ENSG00000102760 ENSG00000159228 ENSG00000091986 ENSG00000243279 ENSG00000129244 ENSG00000137509 ENSG00000124440 ENSG00000173598 ENSG00000049192 ENSG00000092820 ENSG00000100427 ENSG00000130508 ENSG00000131626 ENSG00000155511 ENSG00000016864 ENSG00000179604 ENSG00000161048 ENSG00000150907 ENSG00000151320 ENSG00000143061 ENSG00000106415 ENSG00000168916	ADAMTS6 AKAP6 ATP1B2 CBR1 CCDC80 CD81 CDC42EP4 EDNRB EZR FOXO1 GLCCI1 GLT8D1 GOLIM4 GRIA1 HIF3A IGSF3 ITM2B ITM2C MLC1 NAPEPLD NDP NFIA NUDT4 PPFIA1 PRAF2 PRCP PXDN RGCC SOX4 SPARC ZNF608	0.12958	0.0433891	0.0333959	0.0881548
45	IRF7_IRF_DBD_trimeric_17_1	ENSG00000140968	IRF8	ENSG00000145284 ENSG00000124766 ENSG00000182667 ENSG00000162599 ENSG00000152377 ENSG00000172201 ENSG00000127241 ENSG00000168309 ENSG00000130203 ENSG00000080493 ENSG00000137710 ENSG00000038427 ENSG00000149294 ENSG00000185630 ENSG00000170390 ENSG00000100234 ENSG00000124126 ENSG00000106003 ENSG00000079215 ENSG00000197696 ENSG00000187676 ENSG00000145721 ENSG00000175745 ENSG00000092421 ENSG00000049192 ENSG00000122042 ENSG00000092820 ENSG00000164530 ENSG00000132481 ENSG00000119139 ENSG00000114646 ENSG00000166292 ENSG00000139116 ENSG00000089041 ENSG00000109610 ENSG00000091656 ENSG00000133321 ENSG00000087495 ENSG00000168916	ADAMTS6 APOE B3GLCT CSPG5 DCLK2 EZR FAM107A ID4 KIF21A LFNG LIX1 MASP1 NCAM1 NFIA NMB NR2F1 NTM P2RX7 PBX1 PHACTR3 PI16 PREX1 RARRES3 RDX SCD5 SEMA6A SLC1A3 SLC4A4 SOD3 SOX4 SPOCK1 TIMP3 TJP2 TMEM100 TRIM47 UBL3 VCAN ZFHX4 ZNF608	0.16892	0.0432596	0.0339273	0.0893853
375	NR3C1_nuclearreceptor_DBD_dimeric_17_1	ENSG00000151623	NR3C2	ENSG00000136156 ENSG00000124766 ENSG00000110651 ENSG00000150551 ENSG00000107551 ENSG00000168309 ENSG00000121005 ENSG00000145681 ENSG00000153822 ENSG00000143153 ENSG00000100399 ENSG00000092820 ENSG00000111077 ENSG00000134324 ENSG00000166292 ENSG00000108387 ENSG00000150907 ENSG00000145439	ATP1B1 CBR4 CD81 CHADL CRISPLD1 EZR FAM107A FOXO1 HAPLN1 ITM2B KCNJ16 LPIN1 LYPD1 RASSF4 SEPT4 SOX4 TMEM100 TNS2	0.17944	0.0426711	0.0364334	0.0954963
1610	Smad3.2	ENSG00000166949	SMAD3	ENSG00000136156 ENSG00000135916 ENSG00000124766 ENSG00000110651 ENSG00000162599 ENSG00000115266 ENSG00000136160 ENSG00000113140 ENSG00000173905 ENSG00000124479 ENSG00000102760 ENSG00000159228 ENSG00000243279 ENSG00000129244 ENSG00000137509 ENSG00000124440 ENSG00000173598 ENSG00000049192 ENSG00000092820 ENSG00000100427 ENSG00000130508 ENSG00000131626 ENSG00000155511 ENSG00000179604 ENSG00000161048 ENSG00000150907 ENSG00000151320 ENSG00000143061 ENSG00000106415 ENSG00000168916	ADAMTS6 AKAP6 APC2 ATP1B2 CBR1 CD81 CDC42EP4 EDNRB EZR FOXO1 GLCCI1 GOLIM4 GRIA1 HIF3A IGSF3 ITM2B ITM2C MLC1 NAPEPLD NDP NFIA NUDT4 PPFIA1 PRAF2 PRCP PXDN RGCC SOX4 SPARC ZNF608	0.12979	0.042666	0.0364559	0.0954963
228	Vsx1.1	ENSG00000100987	VSX1	ENSG00000160307 ENSG00000136156 ENSG00000117450 ENSG00000162599 ENSG00000107551 ENSG00000263001 ENSG00000078549 ENSG00000116729 ENSG00000128606 ENSG00000185630 ENSG00000124126 ENSG00000100979 ENSG00000159228 ENSG00000178104 ENSG00000079215 ENSG00000250722 ENSG00000064042 ENSG00000143603 ENSG00000171476 ENSG00000145721 ENSG00000092421 ENSG00000173598 ENSG00000150540 ENSG00000154310 ENSG00000153253 ENSG00000005108 ENSG00000112851 ENSG00000150907 ENSG00000204128 ENSG00000133321 ENSG00000168916 ENSG00000205707	ADCYAP1R1 C2orf72 CBR1 ERBIN FOXO1 GTF2I HNMT HOPX ITM2B KCNN3 LIMCH1 LIX1 LRRC17 LYRM5 NFIA NUDT4 PBX1 PDE4DIP PLTP PRDX1 PREX1 RARRES3 RASSF4 S100B SCN3A SEMA6A SEPP1 SLC1A3 THSD7A TNIK WLS ZNF608	0.087	0.0420132	0.0394204	0.102015
655	V_VSX1_01_M01335	ENSG00000100987	VSX1	ENSG00000160307 ENSG00000136156 ENSG00000117450 ENSG00000162599 ENSG00000107551 ENSG00000263001 ENSG00000135090 ENSG00000078549 ENSG00000116729 ENSG00000128606 ENSG00000185630 ENSG00000124126 ENSG00000100979 ENSG00000159228 ENSG00000178104 ENSG00000079215 ENSG00000250722 ENSG00000064042 ENSG00000143603 ENSG00000171476 ENSG00000145721 ENSG00000092421 ENSG00000173598 ENSG00000150540 ENSG00000129422 ENSG00000154310 ENSG00000153253 ENSG00000112851 ENSG00000150907 ENSG00000204128 ENSG00000133321 ENSG00000168916 ENSG00000205707	ADCYAP1R1 C2orf72 CBR1 ERBIN FOXO1 GTF2I HNMT HOPX ITM2B KCNN3 LIMCH1 LIX1 LRRC17 LYRM5 MTUS1 NFIA NUDT4 PBX1 PDE4DIP PLTP PRDX1 PREX1 RARRES3 RASSF4 S100B SCN3A SEMA6A SEPP1 SLC1A3 TAOK3 TNIK WLS ZNF608	0.08556	0.0419261	0.0398309	0.102572
1344	V_NKX63_01_M01470	ENSG00000148826	NKX6-2	ENSG00000136156 ENSG00000135916 ENSG00000117450 ENSG00000172201 ENSG00000127241 ENSG00000107551 ENSG00000240583 ENSG00000091592 ENSG00000135090 ENSG00000121005 ENSG00000116729 ENSG00000038427 ENSG00000145681 ENSG00000173905 ENSG00000124126 ENSG00000114200 ENSG00000160781 ENSG00000100979 ENSG00000178104 ENSG00000173114 ENSG00000158106 ENSG00000079215 ENSG00000054793 ENSG00000155324 ENSG00000143603 ENSG00000196730 ENSG00000171476 ENSG00000175745 ENSG00000092421 ENSG00000162630 ENSG00000173598 ENSG00000150540 ENSG00000122042 ENSG00000148737 ENSG00000172346 ENSG00000154310 ENSG00000136193 ENSG00000067113 ENSG00000166292 ENSG00000155511 ENSG00000139116 ENSG00000125124 ENSG00000108387 ENSG00000112851 ENSG00000150907 ENSG00000138193 ENSG00000106415 ENSG00000168916 ENSG00000205707	AQP1 ATP9A B3GALT2 BBS2 BCHE CRISPLD1 CSDC2 DAPK1 ERBIN FOXO1 GLCCI1 GOLIM4 GRAMD3 GRIA1 HAPLN1 HNMT HOPX ID4 ITM2B ITM2C KCNN3 KIF21A LRRN3 LYRM5 MASP1 NLRP1 NR2F1 NUDT4 PAQR6 PDE4DIP PLCE1 PLPP1 PLTP PRDX1 PREX1 RASSF4 RHPN1 SCRN1 SEMA6A SEPT4 SLC1A3 TAOK3 TCF7L2 TMEM100 TNIK UBL3 VCAN WLS ZNF608	0.11043	0.041904	0.039936	0.10265
1248	V_HNF4_DR1_Q3_M00764	ENSG00000164749	HNF4G	ENSG00000105854 ENSG00000152583 ENSG00000166925 ENSG00000162599 ENSG00000127241 ENSG00000263001 ENSG00000240583 ENSG00000069535 ENSG00000135090 ENSG00000038427 ENSG00000128606 ENSG00000145681 ENSG00000021300 ENSG00000124126 ENSG00000153822 ENSG00000165478 ENSG00000106003 ENSG00000069020 ENSG00000175745 ENSG00000049192 ENSG00000148737 ENSG00000148411 ENSG00000154310 ENSG00000136193 ENSG00000114646 ENSG00000163873 ENSG00000182263 ENSG00000139116 ENSG00000179604 ENSG00000145439 ENSG00000034677 ENSG00000133321 ENSG00000239521 ENSG00000178695	ADAMTS6 AQP1 CBR4 CDC42EP4 CSPG5 FIGN GATS GRIK3 GTF2I HAPLN1 HEPACAM KCNJ16 KCTD12 KIF21A LFNG LRRC17 MAOB MASP1 MAST4 NACC2 NFIA NR2F1 PLEKHB1 PON2 PREX1 RARRES3 RNF19A SCRN1 SPARCL1 TAOK3 TCF7L2 TNIK TSC22D4 VCAN	0.13284	0.0418712	0.040092	0.102673
965	V_IRF_Q6_M00772	ENSG00000168310	IRF2	ENSG00000136156 ENSG00000152583 ENSG00000145284 ENSG00000166925 ENSG00000124766 ENSG00000105894 ENSG00000168913 ENSG00000109472 ENSG00000150625 ENSG00000110651 ENSG00000117450 ENSG00000162599 ENSG00000179222 ENSG00000127241 ENSG00000183722 ENSG00000150551 ENSG00000107551 ENSG00000263001 ENSG00000091592 ENSG00000129151 ENSG00000168309 ENSG00000130203 ENSG00000135090 ENSG00000113140 ENSG00000137710 ENSG00000116729 ENSG00000038427 ENSG00000149294 ENSG00000185630 ENSG00000145681 ENSG00000100234 ENSG00000124126 ENSG00000162944 ENSG00000166033 ENSG00000110436 ENSG00000153822 ENSG00000102760 ENSG00000159228 ENSG00000143153 ENSG00000091986 ENSG00000106003 ENSG00000178104 ENSG00000173114 ENSG00000079215 ENSG00000126351 ENSG00000250722 ENSG00000148660 ENSG00000147862 ENSG00000143603 ENSG00000137509 ENSG00000196730 ENSG00000188342 ENSG00000069020 ENSG00000124440 ENSG00000134369 ENSG00000134982 ENSG00000175745 ENSG00000092421 ENSG00000162630 ENSG00000173598 ENSG00000150540 ENSG00000103034 ENSG00000165424 ENSG00000100336 ENSG00000049192 ENSG00000141540 ENSG00000164530 ENSG00000100427 ENSG00000148737 ENSG00000137502 ENSG00000107104 ENSG00000100412 ENSG00000154310 ENSG00000163453 ENSG00000138801 ENSG00000136193 ENSG00000196220 ENSG00000067113 ENSG00000163873 ENSG00000119711 ENSG00000182263 ENSG00000104447 ENSG00000153253 ENSG00000169083 ENSG00000162728 ENSG00000139946 ENSG00000139116 ENSG00000005108 ENSG00000162755 ENSG00000179604 ENSG00000108387 ENSG00000161048 ENSG00000158528 ENSG00000150907 ENSG00000145439 ENSG00000114779 ENSG00000109610 ENSG00000141447 ENSG00000125869 ENSG00000091656 ENSG00000034677 ENSG00000133321 ENSG00000178662 ENSG00000106415 ENSG00000168916 ENSG00000205707 ENSG00000198133	ABHD14B ACO2 ADAMTS6 ALDH6A1 APC APOE APOL4 AR ATP1B1 B3GALT2 BBOX1 CAMK2G CBR1 CBR4 CCDC80 CD81 CDC42EP4 CPE CSRNP3 DAPK1 ENHO FAM107A FIGN FOXO1 GLCCI1 GPM6A GRIK3 GTF2F2 GTF2I HAPLN1 HIF3A HNMT HTRA1 IGFBP7 ITM2B KANK1 KCNJ16 KCNJ9 KCNN3 KIF21A KLHDC9 LAMP5 LFNG LHFP LRRN3 LYPD1 LYRM5 MAGED1 MASP1 MAST4 MLC1 NAPEPLD NAV1 NCAM1 NDRG4 NFIA NFIB NLRP1 NR2F1 NUDT4 OSBPL1A PAPSS1 PBX1 PDE4DIP PELI2 PI16 PLPP1 PPP1R9A PRCP PRDX1 PREX1 PTN RAB30 RARRES3 RASSF4 RDX RFTN2 RGCC RNF19A SCD5 SCN3A SCRN1 SEMA6A SEPP1 SEPT4 SLC1A2 SLC1A3 SOD3 SOX4 SPARC SPARCL1 SRGAP3 TAOK3 TCF7L2 THRA THSD7A TIMP3 TMEM229B TNIK TRPS1 TSC22D4 TTYH2 VCAN WLS ZCCHC24 ZFHX4 ZNF608	0.10006	0.0418706	0.0400947	0.102673
382	V_IRF_Q6_01_M00972	ENSG00000140968	IRF8	ENSG00000109107 ENSG00000122545 ENSG00000105854 ENSG00000152583 ENSG00000135916 ENSG00000166925 ENSG00000124766 ENSG00000105894 ENSG00000168913 ENSG00000109472 ENSG00000150625 ENSG00000162599 ENSG00000127241 ENSG00000183722 ENSG00000150551 ENSG00000135069 ENSG00000263001 ENSG00000154856 ENSG00000091592 ENSG00000133083 ENSG00000129151 ENSG00000168309 ENSG00000130203 ENSG00000069535 ENSG00000135090 ENSG00000080493 ENSG00000113140 ENSG00000116729 ENSG00000038427 ENSG00000149294 ENSG00000185630 ENSG00000145681 ENSG00000100234 ENSG00000124126 ENSG00000162944 ENSG00000166033 ENSG00000153822 ENSG00000095739 ENSG00000102760 ENSG00000159228 ENSG00000143153 ENSG00000091986 ENSG00000178104 ENSG00000079215 ENSG00000126351 ENSG00000176971 ENSG00000250722 ENSG00000148660 ENSG00000064042 ENSG00000204624 ENSG00000155324 ENSG00000143603 ENSG00000002587 ENSG00000196730 ENSG00000188342 ENSG00000124440 ENSG00000134982 ENSG00000175745 ENSG00000092421 ENSG00000162630 ENSG00000173598 ENSG00000150540 ENSG00000165424 ENSG00000100336 ENSG00000049192 ENSG00000141540 ENSG00000092820 ENSG00000148737 ENSG00000137502 ENSG00000172346 ENSG00000158445 ENSG00000107104 ENSG00000100412 ENSG00000119139 ENSG00000154310 ENSG00000163453 ENSG00000138801 ENSG00000136193 ENSG00000196220 ENSG00000067113 ENSG00000163873 ENSG00000119711 ENSG00000182263 ENSG00000104447 ENSG00000153253 ENSG00000162728 ENSG00000139946 ENSG00000005108 ENSG00000162755 ENSG00000179604 ENSG00000108387 ENSG00000161048 ENSG00000158528 ENSG00000150907 ENSG00000221955 ENSG00000145439 ENSG00000114779 ENSG00000109610 ENSG00000141447 ENSG00000091656 ENSG00000034677 ENSG00000243244 ENSG00000133321 ENSG00000178662 ENSG00000106415 ENSG00000168916	ABHD14B ACO2 ADAMTS6 ALDH6A1 ALDOC APC APCDD1 APOE APOL4 ATP1B1 B3GALT2 BAMBI BBOX1 CAMK2G CBR1 CBR4 CCDC80 CDC42EP4 CPE CSDC2 CSRNP3 DAPK1 DCLK1 DISP3 ENHO EZR FAM107A FIBIN FIGN FOXO1 GLCCI1 GPM6A GRAMD3 GRIK3 GTF2F2 GTF2I HAPLN1 HIF3A HNMT HS3ST1 HTRA1 IGFBP7 ITM2C KANK1 KCNB1 KCNJ16 KCNJ9 KCNN3 KLHDC9 LHFP LIMCH1 LYPD1 MAOB MASP1 NAPEPLD NCAM1 NFIA NLRP1 NR2F1 NUDT4 OSBPL1A PAPSS1 PBX1 PDE4DIP PELI2 PLPP1 PON2 PPP1R9A PREX1 PSAT1 PTN RAB30 RARRES3 RFTN2 RGCC RNF19A SCN3A SCRN1 SEMA6A SEPP1 SEPT4 SEPT7 SLC12A8 SLC1A3 SLC4A4 SOD3 SOX4 SPARC SPARCL1 SRGAP3 STON1 TAOK3 TCF7L2 THRA THSD7A TIMP3 TJP2 TNIK TRPS1 TSC22D4 TTYH2 VCAN WLS ZCCHC24 ZFHX4 ZNF608	0.10179	0.0417667	0.0405918	0.103558
961	V_IRF_Q6_M00772	ENSG00000126456	IRF3	ENSG00000136156 ENSG00000152583 ENSG00000145284 ENSG00000166925 ENSG00000124766 ENSG00000105894 ENSG00000168913 ENSG00000109472 ENSG00000150625 ENSG00000110651 ENSG00000117450 ENSG00000162599 ENSG00000179222 ENSG00000127241 ENSG00000183722 ENSG00000150551 ENSG00000107551 ENSG00000263001 ENSG00000091592 ENSG00000129151 ENSG00000168309 ENSG00000130203 ENSG00000135090 ENSG00000113140 ENSG00000137710 ENSG00000116729 ENSG00000038427 ENSG00000149294 ENSG00000185630 ENSG00000145681 ENSG00000100234 ENSG00000124126 ENSG00000162944 ENSG00000166033 ENSG00000110436 ENSG00000153822 ENSG00000102760 ENSG00000159228 ENSG00000143153 ENSG00000091986 ENSG00000106003 ENSG00000178104 ENSG00000173114 ENSG00000079215 ENSG00000126351 ENSG00000250722 ENSG00000148660 ENSG00000147862 ENSG00000143603 ENSG00000137509 ENSG00000196730 ENSG00000188342 ENSG00000069020 ENSG00000124440 ENSG00000134369 ENSG00000134982 ENSG00000175745 ENSG00000092421 ENSG00000162630 ENSG00000173598 ENSG00000150540 ENSG00000103034 ENSG00000165424 ENSG00000100336 ENSG00000049192 ENSG00000141540 ENSG00000164530 ENSG00000100427 ENSG00000148737 ENSG00000137502 ENSG00000107104 ENSG00000100412 ENSG00000154310 ENSG00000163453 ENSG00000138801 ENSG00000136193 ENSG00000196220 ENSG00000067113 ENSG00000163873 ENSG00000119711 ENSG00000182263 ENSG00000104447 ENSG00000153253 ENSG00000169083 ENSG00000162728 ENSG00000139946 ENSG00000139116 ENSG00000005108 ENSG00000162755 ENSG00000179604 ENSG00000108387 ENSG00000161048 ENSG00000158528 ENSG00000150907 ENSG00000145439 ENSG00000114779 ENSG00000109610 ENSG00000141447 ENSG00000125869 ENSG00000091656 ENSG00000034677 ENSG00000133321 ENSG00000178662 ENSG00000106415 ENSG00000168916 ENSG00000205707 ENSG00000198133	ABHD14B ACO2 ADAMTS6 ALDH6A1 APC APOE APOL4 AR ATP1B1 B3GALT2 BBOX1 CAMK2G CBR1 CBR4 CCDC80 CD81 CDC42EP4 CPE CSRNP3 DAPK1 ENHO FAM107A FIGN FOXO1 GLCCI1 GPM6A GRIK3 GTF2F2 GTF2I HAPLN1 HIF3A HNMT HTRA1 IGFBP7 ITM2B KANK1 KCNJ16 KCNJ9 KCNN3 KIF21A KLHDC9 LAMP5 LFNG LHFP LRRN3 LYPD1 LYRM5 MAGED1 MASP1 MAST4 MLC1 NAPEPLD NAV1 NCAM1 NDRG4 NFIA NFIB NLRP1 NR2F1 NUDT4 OSBPL1A PAPSS1 PBX1 PDE4DIP PELI2 PI16 PLPP1 PPP1R9A PRCP PRDX1 PREX1 PTN RAB30 RARRES3 RASSF4 RDX RFTN2 RGCC RNF19A SCD5 SCN3A SCRN1 SEMA6A SEPP1 SEPT4 SLC1A2 SLC1A3 SOD3 SOX4 SPARC SPARCL1 SRGAP3 TAOK3 TCF7L2 THRA THSD7A TIMP3 TMEM229B TNIK TRPS1 TSC22D4 TTYH2 VCAN WLS ZCCHC24 ZFHX4 ZNF608	0.10006	0.0416871	0.0409763	0.104345
389	V_ZFP740_03_M02834	ENSG00000139154	AEBP2	ENSG00000160307 ENSG00000046653 ENSG00000125462 ENSG00000135916 ENSG00000166925 ENSG00000162599 ENSG00000109846 ENSG00000137070 ENSG00000240583 ENSG00000169862 ENSG00000121005 ENSG00000113140 ENSG00000175445 ENSG00000116729 ENSG00000038427 ENSG00000185630 ENSG00000100979 ENSG00000143153 ENSG00000080573 ENSG00000123066 ENSG00000124440 ENSG00000092421 ENSG00000165424 ENSG00000049192 ENSG00000122042 ENSG00000148737 ENSG00000154310 ENSG00000182263 ENSG00000104447 ENSG00000091656 ENSG00000243244 ENSG00000168916	ADAMTS6 AQP1 ATP1B1 C1orf61 COL5A3 CRISPLD1 CRYAB CTNND2 FIGN GPM6B HIF3A IL11RA ITM2C LPL MED13L NFIA PBX1 PLTP S100B SEMA6A SPARC STON1 TCF7L2 TNIK TRPS1 TSC22D4 UBL3 VCAN WLS ZCCHC24 ZFHX4 ZNF608	0.28023	0.0416512	0.0411507	0.104595
1989	V_FOXO1_01_M00473	ENSG00000184481	FOXO4	ENSG00000046653 ENSG00000136156 ENSG00000122545 ENSG00000152583 ENSG00000145284 ENSG00000164683 ENSG00000124766 ENSG00000137726 ENSG00000109472 ENSG00000162599 ENSG00000172201 ENSG00000115266 ENSG00000127241 ENSG00000107551 ENSG00000263001 ENSG00000113594 ENSG00000018236 ENSG00000154856 ENSG00000091592 ENSG00000133083 ENSG00000129151 ENSG00000187773 ENSG00000116729 ENSG00000185630 ENSG00000021300 ENSG00000173905 ENSG00000124126 ENSG00000162944 ENSG00000137642 ENSG00000114200 ENSG00000196091 ENSG00000153822 ENSG00000173114 ENSG00000079215 ENSG00000126351 ENSG00000250722 ENSG00000064042 ENSG00000159403 ENSG00000123066 ENSG00000122547 ENSG00000137509 ENSG00000175745 ENSG00000162630 ENSG00000173598 ENSG00000150540 ENSG00000000003 ENSG00000049192 ENSG00000141540 ENSG00000122042 ENSG00000129422 ENSG00000100427 ENSG00000148737 ENSG00000158445 ENSG00000163453 ENSG00000132613 ENSG00000119711 ENSG00000182263 ENSG00000166292 ENSG00000155511 ENSG00000112851 ENSG00000158528 ENSG00000150907 ENSG00000186998 ENSG00000141447 ENSG00000138193 ENSG00000091656 ENSG00000034677 ENSG00000187699 ENSG00000255690 ENSG00000150722 ENSG00000106415 ENSG00000205707	ADAMTS6 ALDH6A1 APC2 APCDD1 B3GALT2 BBOX1 BCHE C1R C2orf88 CNTN1 CPE DCLK1 EEPD1 EMID1 ERBIN FAM69C FIGN FOXO1 FXYD6 GLCCI1 GOLIM4 GPM6B GRIA1 GTF2I HEY1 HNMT ID4 IGFBP7 ITM2B KCNB1 KCNJ16 LIFR LIMCH1 LRRN3 LYRM5 MASP1 MED13L MLC1 MTSS1L MTUS1 MYBPC1 NFIA NLRP1 NR2F1 NUDT4 OSBPL1A PBX1 PLCE1 PLEKHB1 PPP1R1C PPP1R9A PRCP PREX1 RASSF4 RFTN2 RNF19A SCD5 SEPP1 SEPT7 SLC1A3 SORL1 SOX4 SPARCL1 TCF7L2 THRA TMEM100 TRIL TSPAN6 TTYH2 UBL3 WLS ZFHX4	0.11881	0.0415395	0.0416974	0.105788
198	V_CEBP_Q3_M00770	ENSG00000172216	CEBPB	ENSG00000046653 ENSG00000136156 ENSG00000109107 ENSG00000152583 ENSG00000145284 ENSG00000109472 ENSG00000162599 ENSG00000179222 ENSG00000172201 ENSG00000109846 ENSG00000183722 ENSG00000069535 ENSG00000113140 ENSG00000137710 ENSG00000116729 ENSG00000038427 ENSG00000149294 ENSG00000128606 ENSG00000185630 ENSG00000162944 ENSG00000095739 ENSG00000165478 ENSG00000143153 ENSG00000106003 ENSG00000079215 ENSG00000126351 ENSG00000176971 ENSG00000250722 ENSG00000155324 ENSG00000147862 ENSG00000137509 ENSG00000171476 ENSG00000145721 ENSG00000213398 ENSG00000173598 ENSG00000150540 ENSG00000164530 ENSG00000100427 ENSG00000137502 ENSG00000196220 ENSG00000050165 ENSG00000067113 ENSG00000104447 ENSG00000166292 ENSG00000155511 ENSG00000162728 ENSG00000139946 ENSG00000005108 ENSG00000145439 ENSG00000141447 ENSG00000091656 ENSG00000108984 ENSG00000243244 ENSG00000133321 ENSG00000150722 ENSG00000178695	ALDOC ATP1B1 BAMBI CBR4 CPE CRYAB DKK3 FIBIN GPM6B GRAMD3 GRIA1 HEPACAM HNMT HOPX ID4 ITM2B KCNJ9 KCTD12 LCAT LFNG LHFP LIX1 LRRC17 MAGED1 MAOB MAP2K6 MLC1 NCAM1 NFIA NFIB NUDT4 OSBPL1A PBX1 PELI2 PI16 PLPP1 PPP1R1C PRCP RAB30 RARRES3 RDX RFTN2 SCD5 SEPP1 SLC1A3 SPARC SPARCL1 SRGAP3 STON1 THRA THSD7A TMEM100 TRPS1 VCAN WLS ZFHX4	0.2186	0.0413198	0.0427908	0.108361
1972	AR_nuclearreceptor_full_dimeric_17_1	ENSG00000113580	NR3C1	ENSG00000136156 ENSG00000124766 ENSG00000110651 ENSG00000101198 ENSG00000150551 ENSG00000107551 ENSG00000121005 ENSG00000183864 ENSG00000145681 ENSG00000153822 ENSG00000171476 ENSG00000213398 ENSG00000111077 ENSG00000134324 ENSG00000166292 ENSG00000108387 ENSG00000161048 ENSG00000150907 ENSG00000145439	CBR4 CD81 CRISPLD1 FOXO1 HAPLN1 HOPX ITM2B KCNJ16 LCAT LPIN1 LYPD1 NAPEPLD NKAIN4 RASSF4 SEPT4 SOX4 TMEM100 TNS2 TOB2	0.16623	0.0412759	0.0430122	0.108721
528	V_TEF1_Q6_03_M01817	ENSG00000187079	TEAD1	ENSG00000145284 ENSG00000135916 ENSG00000150625 ENSG00000034713 ENSG00000162599 ENSG00000109846 ENSG00000240583 ENSG00000130203 ENSG00000069535 ENSG00000145681 ENSG00000100234 ENSG00000183044 ENSG00000091986 ENSG00000106003 ENSG00000080573 ENSG00000147862 ENSG00000159403 ENSG00000196730 ENSG00000150540 ENSG00000103034 ENSG00000124772 ENSG00000158445 ENSG00000132613 ENSG00000048740 ENSG00000131626 ENSG00000108387 ENSG00000112851 ENSG00000161048 ENSG00000243244 ENSG00000168916	ABAT APOE AQP1 C1R CCDC80 CELF2 COL5A3 CPNE5 CRYAB DAPK1 ERBIN GABARAPL2 GPM6A HAPLN1 HNMT ITM2C KCNB1 LFNG MAOB MTSS1L NAPEPLD NDRG4 NFIA NFIB PPFIA1 SCD5 SEPT4 STON1 TIMP3 ZNF608	0.31099	0.041058	0.044125	0.11092
1149	GLIS3_C2H2_DBD_monomeric_14_1	ENSG00000174963	ZIC4	ENSG00000164434 ENSG00000168710 ENSG00000117450 ENSG00000133083 ENSG00000116729 ENSG00000213398 ENSG00000134369 ENSG00000088970 ENSG00000255690	AHCYL1 DCLK1 FABP7 KIZ LCAT NAV1 PRDX1 TRIL WLS	0.40421	0.0408774	0.0450661	0.112695
710	V_ZNF219_01_M01122	ENSG00000101493	ZNF516	ENSG00000046653 ENSG00000125462 ENSG00000102109 ENSG00000132692 ENSG00000145284 ENSG00000135916 ENSG00000166925 ENSG00000168913 ENSG00000165795 ENSG00000150625 ENSG00000101198 ENSG00000115266 ENSG00000109846 ENSG00000150551 ENSG00000105088 ENSG00000263001 ENSG00000240583 ENSG00000133083 ENSG00000169862 ENSG00000130203 ENSG00000135090 ENSG00000137710 ENSG00000116729 ENSG00000183864 ENSG00000110436 ENSG00000095739 ENSG00000049089 ENSG00000106003 ENSG00000126351 ENSG00000197696 ENSG00000187676 ENSG00000129244 ENSG00000204624 ENSG00000080573 ENSG00000123066 ENSG00000143603 ENSG00000178209 ENSG00000137509 ENSG00000164904 ENSG00000175745 ENSG00000092421 ENSG00000103034 ENSG00000165424 ENSG00000000003 ENSG00000049192 ENSG00000141540 ENSG00000092820 ENSG00000111077 ENSG00000130508 ENSG00000154310 ENSG00000136193 ENSG00000132613 ENSG00000067113 ENSG00000223802 ENSG00000169083 ENSG00000183691 ENSG00000179604 ENSG00000158528 ENSG00000150907 ENSG00000091656 ENSG00000243244 ENSG00000168916	ADAMTS6 ALDH7A1 APC2 APOE AQP1 AR ATP1B2 B3GLCT BAMBI BCAN C1orf61 CDC42EP4 CERS1 COL5A3 COL9A2 CRYAB CTNND2 DCLK1 DISP3 ENHO EZR FOXO1 GPM6A GPM6B GTF2I ITM2C KCNN3 LFNG LYPD1 MED13L MTSS1L NDRG2 NDRG4 NKAIN4 NMB NOG NR2F1 OLFM2 PCSK1N PLEC PLPP1 PPP1R9A PRCP PXDN RDX SCD5 SCRN1 SEMA6A SLC1A2 STON1 TAOK3 THRA TNIK TNS2 TOB2 TSC22D4 TSPAN6 TTYH2 WLS ZCCHC24 ZFHX4 ZNF608	0.20667	0.0408622	0.0451461	0.112695
377	V_IRF_Q6_01_M00972	ENSG00000125347	IRF1	ENSG00000109107 ENSG00000122545 ENSG00000105854 ENSG00000152583 ENSG00000135916 ENSG00000166925 ENSG00000124766 ENSG00000105894 ENSG00000168913 ENSG00000109472 ENSG00000150625 ENSG00000162599 ENSG00000127241 ENSG00000183722 ENSG00000150551 ENSG00000135069 ENSG00000263001 ENSG00000154856 ENSG00000091592 ENSG00000133083 ENSG00000129151 ENSG00000168309 ENSG00000130203 ENSG00000069535 ENSG00000135090 ENSG00000080493 ENSG00000113140 ENSG00000116729 ENSG00000038427 ENSG00000149294 ENSG00000185630 ENSG00000145681 ENSG00000100234 ENSG00000124126 ENSG00000162944 ENSG00000166033 ENSG00000153822 ENSG00000095739 ENSG00000102760 ENSG00000159228 ENSG00000143153 ENSG00000091986 ENSG00000178104 ENSG00000079215 ENSG00000126351 ENSG00000176971 ENSG00000250722 ENSG00000148660 ENSG00000064042 ENSG00000204624 ENSG00000155324 ENSG00000143603 ENSG00000002587 ENSG00000196730 ENSG00000188342 ENSG00000124440 ENSG00000134982 ENSG00000175745 ENSG00000092421 ENSG00000162630 ENSG00000173598 ENSG00000150540 ENSG00000165424 ENSG00000100336 ENSG00000049192 ENSG00000141540 ENSG00000092820 ENSG00000148737 ENSG00000137502 ENSG00000172346 ENSG00000158445 ENSG00000107104 ENSG00000100412 ENSG00000119139 ENSG00000154310 ENSG00000163453 ENSG00000138801 ENSG00000136193 ENSG00000196220 ENSG00000067113 ENSG00000163873 ENSG00000119711 ENSG00000182263 ENSG00000104447 ENSG00000153253 ENSG00000162728 ENSG00000139946 ENSG00000005108 ENSG00000162755 ENSG00000179604 ENSG00000108387 ENSG00000161048 ENSG00000158528 ENSG00000150907 ENSG00000221955 ENSG00000145439 ENSG00000114779 ENSG00000109610 ENSG00000141447 ENSG00000091656 ENSG00000034677 ENSG00000243244 ENSG00000133321 ENSG00000178662 ENSG00000106415 ENSG00000168916	ABHD14B ACO2 ADAMTS6 ALDH6A1 ALDOC APC APCDD1 APOE APOL4 ATP1B1 B3GALT2 BAMBI BBOX1 CAMK2G CBR1 CBR4 CCDC80 CDC42EP4 CPE CSDC2 CSRNP3 DAPK1 DCLK1 DISP3 ENHO EZR FAM107A FIBIN FIGN FOXO1 GLCCI1 GPM6A GRAMD3 GRIK3 GTF2F2 GTF2I HAPLN1 HIF3A HNMT HS3ST1 HTRA1 IGFBP7 ITM2C KANK1 KCNB1 KCNJ16 KCNJ9 KCNN3 KLHDC9 LHFP LIMCH1 LYPD1 MAOB MASP1 NAPEPLD NCAM1 NFIA NLRP1 NR2F1 NUDT4 OSBPL1A PAPSS1 PBX1 PDE4DIP PELI2 PLPP1 PON2 PPP1R9A PREX1 PSAT1 PTN RAB30 RARRES3 RFTN2 RGCC RNF19A SCN3A SCRN1 SEMA6A SEPP1 SEPT4 SEPT7 SLC12A8 SLC1A3 SLC4A4 SOD3 SOX4 SPARC SPARCL1 SRGAP3 STON1 TAOK3 TCF7L2 THRA THSD7A TIMP3 TJP2 TNIK TRPS1 TSC22D4 TTYH2 VCAN WLS ZCCHC24 ZFHX4 ZNF608	0.10179	0.0408594	0.0451604	0.112695
874	V_NFKB_Q6_M00194	ENSG00000077150	NFKB2	ENSG00000165795 ENSG00000110651 ENSG00000162599 ENSG00000115266 ENSG00000171885 ENSG00000154856 ENSG00000168309 ENSG00000175445 ENSG00000038427 ENSG00000179915 ENSG00000183044 ENSG00000124126 ENSG00000137642 ENSG00000100979 ENSG00000158106 ENSG00000126351 ENSG00000176971 ENSG00000148660 ENSG00000002587 ENSG00000134369 ENSG00000122042 ENSG00000132481 ENSG00000130508 ENSG00000114779 ENSG00000138193	ABAT ABHD14B APC2 APCDD1 AQP4 CAMK2G CD81 FAM107A FIBIN HS3ST1 LPL NAV1 NDRG2 NFIA NRXN1 PLCE1 PLTP PREX1 PXDN RHPN1 SORL1 THRA TRIM47 UBL3 VCAN	0.11407	0.0408352	0.0452879	0.112808
404	V_IRF2_Q6_M01882	ENSG00000168310	IRF2	ENSG00000136156 ENSG00000122545 ENSG00000105854 ENSG00000152583 ENSG00000135916 ENSG00000164683 ENSG00000124766 ENSG00000105894 ENSG00000168913 ENSG00000109472 ENSG00000150625 ENSG00000110651 ENSG00000162599 ENSG00000150551 ENSG00000263001 ENSG00000154856 ENSG00000091592 ENSG00000133083 ENSG00000169862 ENSG00000129151 ENSG00000168309 ENSG00000130203 ENSG00000080493 ENSG00000113140 ENSG00000137710 ENSG00000116729 ENSG00000038427 ENSG00000149294 ENSG00000185630 ENSG00000145681 ENSG00000100234 ENSG00000124126 ENSG00000162944 ENSG00000166033 ENSG00000196091 ENSG00000100979 ENSG00000153822 ENSG00000095739 ENSG00000102760 ENSG00000159228 ENSG00000143153 ENSG00000091986 ENSG00000102362 ENSG00000178104 ENSG00000079215 ENSG00000126351 ENSG00000250722 ENSG00000148660 ENSG00000147862 ENSG00000143603 ENSG00000178209 ENSG00000002587 ENSG00000196730 ENSG00000069020 ENSG00000124440 ENSG00000134369 ENSG00000134982 ENSG00000175745 ENSG00000092421 ENSG00000162630 ENSG00000173598 ENSG00000103034 ENSG00000165424 ENSG00000100336 ENSG00000049192 ENSG00000141540 ENSG00000092820 ENSG00000164530 ENSG00000148737 ENSG00000158445 ENSG00000107104 ENSG00000119139 ENSG00000163453 ENSG00000138801 ENSG00000136193 ENSG00000196220 ENSG00000067113 ENSG00000119711 ENSG00000182263 ENSG00000104447 ENSG00000166292 ENSG00000153253 ENSG00000169083 ENSG00000139946 ENSG00000005108 ENSG00000162755 ENSG00000108387 ENSG00000161048 ENSG00000158528 ENSG00000089041 ENSG00000150907 ENSG00000145439 ENSG00000114779 ENSG00000109610 ENSG00000141447 ENSG00000091656 ENSG00000034677 ENSG00000133321 ENSG00000106415 ENSG00000168916 ENSG00000198133	ABHD14B ADAMTS6 ALDH6A1 APC APCDD1 APOE APOL4 AR ATP1B1 B3GALT2 BAMBI BBOX1 CAMK2G CBR1 CBR4 CCDC80 CD81 CPE CTNND2 DAPK1 DCLK1 ENHO EZR FAM107A FIGN FOXO1 GLCCI1 GPM6A GTF2I HAPLN1 HEY1 HIF3A HS3ST1 HTRA1 IGFBP7 ITM2B ITM2C KANK1 KCNB1 KCNJ16 KCNN3 KLHDC9 LYPD1 MAST4 MYBPC1 NAPEPLD NAV1 NCAM1 NDRG4 NFIA NFIB NLRP1 NR2F1 NUDT4 OSBPL1A P2RX7 PAPSS1 PBX1 PDE4DIP PELI2 PI16 PLEC PLPP1 PLTP PON2 PPP1R9A PREX1 PTN RARRES3 RDX RFTN2 RGCC RNF19A SCN3A SCRN1 SEMA6A SEPP1 SEPT4 SEPT7 SLC1A3 SLC4A4 SOD3 SOX4 SPARC SPARCL1 SRGAP3 SYTL4 TCF7L2 THRA THSD7A TIMP3 TJP2 TMEM100 TMEM229B TRPS1 TTYH2 VCAN WLS ZCCHC24 ZFHX4 ZNF608	0.10803	0.0405524	0.0468017	0.115737
410	V_IRF2_Q6_M01882	ENSG00000140968	IRF8	ENSG00000136156 ENSG00000122545 ENSG00000105854 ENSG00000152583 ENSG00000135916 ENSG00000164683 ENSG00000124766 ENSG00000105894 ENSG00000168913 ENSG00000109472 ENSG00000150625 ENSG00000110651 ENSG00000162599 ENSG00000150551 ENSG00000263001 ENSG00000154856 ENSG00000091592 ENSG00000133083 ENSG00000169862 ENSG00000129151 ENSG00000168309 ENSG00000130203 ENSG00000080493 ENSG00000113140 ENSG00000137710 ENSG00000116729 ENSG00000038427 ENSG00000149294 ENSG00000185630 ENSG00000145681 ENSG00000100234 ENSG00000124126 ENSG00000162944 ENSG00000166033 ENSG00000196091 ENSG00000100979 ENSG00000153822 ENSG00000095739 ENSG00000102760 ENSG00000159228 ENSG00000143153 ENSG00000091986 ENSG00000102362 ENSG00000178104 ENSG00000079215 ENSG00000126351 ENSG00000250722 ENSG00000148660 ENSG00000147862 ENSG00000143603 ENSG00000178209 ENSG00000002587 ENSG00000196730 ENSG00000069020 ENSG00000124440 ENSG00000134369 ENSG00000134982 ENSG00000175745 ENSG00000092421 ENSG00000162630 ENSG00000173598 ENSG00000103034 ENSG00000165424 ENSG00000100336 ENSG00000049192 ENSG00000141540 ENSG00000092820 ENSG00000164530 ENSG00000148737 ENSG00000158445 ENSG00000107104 ENSG00000119139 ENSG00000163453 ENSG00000138801 ENSG00000136193 ENSG00000196220 ENSG00000067113 ENSG00000119711 ENSG00000182263 ENSG00000104447 ENSG00000166292 ENSG00000153253 ENSG00000169083 ENSG00000139946 ENSG00000005108 ENSG00000162755 ENSG00000108387 ENSG00000161048 ENSG00000158528 ENSG00000089041 ENSG00000150907 ENSG00000145439 ENSG00000114779 ENSG00000109610 ENSG00000141447 ENSG00000091656 ENSG00000034677 ENSG00000133321 ENSG00000106415 ENSG00000168916 ENSG00000198133	ABHD14B ADAMTS6 ALDH6A1 APC APCDD1 APOE APOL4 AR ATP1B1 B3GALT2 BAMBI BBOX1 CAMK2G CBR1 CBR4 CCDC80 CD81 CPE CTNND2 DAPK1 DCLK1 ENHO EZR FAM107A FIGN FOXO1 GLCCI1 GPM6A GTF2I HAPLN1 HEY1 HIF3A HS3ST1 HTRA1 IGFBP7 ITM2B ITM2C KANK1 KCNB1 KCNJ16 KCNN3 KLHDC9 LYPD1 MAST4 MYBPC1 NAPEPLD NAV1 NCAM1 NDRG4 NFIA NFIB NLRP1 NR2F1 NUDT4 OSBPL1A P2RX7 PAPSS1 PBX1 PDE4DIP PELI2 PI16 PLEC PLPP1 PLTP PON2 PPP1R9A PREX1 PTN RARRES3 RDX RFTN2 RGCC RNF19A SCN3A SCRN1 SEMA6A SEPP1 SEPT4 SEPT7 SLC1A3 SLC4A4 SOD3 SOX4 SPARC SPARCL1 SRGAP3 SYTL4 TCF7L2 THRA THSD7A TIMP3 TJP2 TMEM100 TMEM229B TRPS1 TTYH2 VCAN WLS ZCCHC24 ZFHX4 ZNF608	0.10803	0.0403677	0.0478126	0.117532
603	SOX14_HMG_DBD_dimeric_13_1	ENSG00000125285	SOX21	ENSG00000182103 ENSG00000121005 ENSG00000175445 ENSG00000038427 ENSG00000145681 ENSG00000174080 ENSG00000137642 ENSG00000091986 ENSG00000173114 ENSG00000176971 ENSG00000100399 ENSG00000064042 ENSG00000155324 ENSG00000196730 ENSG00000092421 ENSG00000162630 ENSG00000137502 ENSG00000067113 ENSG00000163873 ENSG00000182263 ENSG00000139946 ENSG00000139116 ENSG00000183691 ENSG00000204128 ENSG00000091656	B3GALT2 C2orf72 CCDC80 CHADL CRISPLD1 CTSF DAPK1 FAM181B FIBIN FIGN GRAMD3 GRIK3 HAPLN1 KIF21A LIMCH1 LPL LRRN3 NOG PELI2 PLPP1 RAB30 SEMA6A SORL1 VCAN ZFHX4	0.08057	0.0403675	0.0478138	0.117532
984	V_LEF1_03_M02878	ENSG00000152284	TCF7L1	ENSG00000046653 ENSG00000162599 ENSG00000135069 ENSG00000154856 ENSG00000168309 ENSG00000069535 ENSG00000135090 ENSG00000185630 ENSG00000170390 ENSG00000114200 ENSG00000160781 ENSG00000196091 ENSG00000100979 ENSG00000110436 ENSG00000158106 ENSG00000079215 ENSG00000175745 ENSG00000162630 ENSG00000092820 ENSG00000196220 ENSG00000179604 ENSG00000151320	AKAP6 APCDD1 B3GALT2 BCHE CDC42EP4 DCLK2 EZR FAM107A GPM6B MAOB MYBPC1 NFIA NR2F1 PAQR6 PBX1 PLTP PSAT1 RHPN1 SLC1A2 SLC1A3 SRGAP3 TAOK3	0.11698	0.0402711	0.048349	0.1182
924	Zfp740.1	ENSG00000139154	AEBP2	ENSG00000160307 ENSG00000046653 ENSG00000125462 ENSG00000109107 ENSG00000145284 ENSG00000135916 ENSG00000166925 ENSG00000162599 ENSG00000109846 ENSG00000137070 ENSG00000240583 ENSG00000169862 ENSG00000121005 ENSG00000113140 ENSG00000175445 ENSG00000116729 ENSG00000038427 ENSG00000185630 ENSG00000100979 ENSG00000049089 ENSG00000143153 ENSG00000106003 ENSG00000080573 ENSG00000147862 ENSG00000123066 ENSG00000124440 ENSG00000092421 ENSG00000150540 ENSG00000165424 ENSG00000049192 ENSG00000122042 ENSG00000111077 ENSG00000148737 ENSG00000154310 ENSG00000182263 ENSG00000104447 ENSG00000183691 ENSG00000179604 ENSG00000091656 ENSG00000243244 ENSG00000168916	ADAMTS6 ALDOC AQP1 ATP1B1 C1orf61 CDC42EP4 COL5A3 COL9A2 CRISPLD1 CRYAB CTNND2 FIGN GPM6B HIF3A HNMT IL11RA ITM2C LFNG LPL MED13L NFIA NFIB NOG PBX1 PLTP S100B SCD5 SEMA6A SPARC STON1 TCF7L2 TNIK TNS2 TRPS1 TSC22D4 UBL3 VCAN WLS ZCCHC24 ZFHX4 ZNF608	0.23614	0.0402003	0.048745	0.1182
2178	Pou3f2.1	ENSG00000185668	POU3F1	ENSG00000136156 ENSG00000145284 ENSG00000117450 ENSG00000107551 ENSG00000263001 ENSG00000091592 ENSG00000135090 ENSG00000121005 ENSG00000116729 ENSG00000038427 ENSG00000128606 ENSG00000185630 ENSG00000145681 ENSG00000126861 ENSG00000124126 ENSG00000100979 ENSG00000091986 ENSG00000173114 ENSG00000250722 ENSG00000155324 ENSG00000171476 ENSG00000145721 ENSG00000092421 ENSG00000173598 ENSG00000150540 ENSG00000172346 ENSG00000154310 ENSG00000048740 ENSG00000166292 ENSG00000153253 ENSG00000155511 ENSG00000112851 ENSG00000150907 ENSG00000133321 ENSG00000168916 ENSG00000178695 ENSG00000205707	CCDC80 CELF2 CRISPLD1 CSDC2 ERBIN FOXO1 GRAMD3 GRIA1 GTF2I HAPLN1 HNMT HOPX ITM2B KCTD12 LIX1 LRRC17 LRRN3 LYRM5 NLRP1 NUDT4 OMG PBX1 PLTP PRDX1 PREX1 RARRES3 RASSF4 SCD5 SCN3A SEMA6A SEPP1 TAOK3 TMEM100 TNIK VCAN WLS ZNF608	0.07856	0.0401552	0.0489985	0.118601
435	FOXO6_forkhead_DBD_dimeric_14_1	ENSG00000150907	FOXO1	ENSG00000160307 ENSG00000136156 ENSG00000122545 ENSG00000135916 ENSG00000124766 ENSG00000162599 ENSG00000127241 ENSG00000263001 ENSG00000113594 ENSG00000149294 ENSG00000185630 ENSG00000173905 ENSG00000111783 ENSG00000137642 ENSG00000166033 ENSG00000196091 ENSG00000091986 ENSG00000178104 ENSG00000250722 ENSG00000147862 ENSG00000137509 ENSG00000196730 ENSG00000124440 ENSG00000173598 ENSG00000049192 ENSG00000141540 ENSG00000131771 ENSG00000111077 ENSG00000148737 ENSG00000132481 ENSG00000119711 ENSG00000034677 ENSG00000133321	ADAMTS6 ALDH6A1 CCDC80 DAPK1 GOLIM4 GTF2I HIF3A HTRA1 ITM2B ITM2C LIFR MASP1 MYBPC1 NCAM1 NFIA NFIB NUDT4 PBX1 PDE4DIP PPP1R1B PRCP RARRES3 RFX4 RNF19A S100B SEPP1 SEPT7 SORL1 SOX4 TCF7L2 TNS2 TRIM47 TTYH2	0.1125	0.0399626	0.0500948	0.120465
1051	V_GLIS2_03_M02759	ENSG00000174963	ZIC4	ENSG00000164434 ENSG00000117450 ENSG00000113140 ENSG00000116729 ENSG00000054793 ENSG00000145721 ENSG00000134369 ENSG00000148737 ENSG00000221955 ENSG00000168916	ATP9A FABP7 LIX1 NAV1 PRDX1 SLC12A8 SPARC TCF7L2 WLS ZNF608	0.37122	0.0399272	0.0502984	0.120521
406	V_IRF2_Q6_M01882	ENSG00000125347	IRF1	ENSG00000136156 ENSG00000122545 ENSG00000105854 ENSG00000152583 ENSG00000135916 ENSG00000164683 ENSG00000124766 ENSG00000105894 ENSG00000168913 ENSG00000109472 ENSG00000150625 ENSG00000110651 ENSG00000162599 ENSG00000150551 ENSG00000263001 ENSG00000154856 ENSG00000091592 ENSG00000133083 ENSG00000169862 ENSG00000129151 ENSG00000168309 ENSG00000130203 ENSG00000080493 ENSG00000113140 ENSG00000137710 ENSG00000116729 ENSG00000038427 ENSG00000149294 ENSG00000185630 ENSG00000145681 ENSG00000100234 ENSG00000124126 ENSG00000162944 ENSG00000166033 ENSG00000196091 ENSG00000100979 ENSG00000153822 ENSG00000095739 ENSG00000102760 ENSG00000159228 ENSG00000143153 ENSG00000091986 ENSG00000102362 ENSG00000178104 ENSG00000079215 ENSG00000126351 ENSG00000250722 ENSG00000148660 ENSG00000147862 ENSG00000143603 ENSG00000178209 ENSG00000002587 ENSG00000196730 ENSG00000069020 ENSG00000124440 ENSG00000134369 ENSG00000134982 ENSG00000175745 ENSG00000092421 ENSG00000162630 ENSG00000173598 ENSG00000103034 ENSG00000165424 ENSG00000100336 ENSG00000049192 ENSG00000141540 ENSG00000092820 ENSG00000164530 ENSG00000148737 ENSG00000158445 ENSG00000107104 ENSG00000119139 ENSG00000163453 ENSG00000138801 ENSG00000136193 ENSG00000196220 ENSG00000067113 ENSG00000119711 ENSG00000182263 ENSG00000104447 ENSG00000166292 ENSG00000153253 ENSG00000169083 ENSG00000139946 ENSG00000005108 ENSG00000162755 ENSG00000108387 ENSG00000161048 ENSG00000158528 ENSG00000089041 ENSG00000150907 ENSG00000145439 ENSG00000114779 ENSG00000109610 ENSG00000141447 ENSG00000091656 ENSG00000034677 ENSG00000133321 ENSG00000106415 ENSG00000168916 ENSG00000198133	ABHD14B ADAMTS6 ALDH6A1 APC APCDD1 APOE APOL4 AR ATP1B1 B3GALT2 BAMBI BBOX1 CAMK2G CBR1 CBR4 CCDC80 CD81 CPE CTNND2 DAPK1 DCLK1 ENHO EZR FAM107A FIGN FOXO1 GLCCI1 GPM6A GTF2I HAPLN1 HEY1 HIF3A HS3ST1 HTRA1 IGFBP7 ITM2B ITM2C KANK1 KCNB1 KCNJ16 KCNN3 KLHDC9 LYPD1 MAST4 MYBPC1 NAPEPLD NAV1 NCAM1 NDRG4 NFIA NFIB NLRP1 NR2F1 NUDT4 OSBPL1A P2RX7 PAPSS1 PBX1 PDE4DIP PELI2 PI16 PLEC PLPP1 PLTP PON2 PPP1R9A PREX1 PTN RARRES3 RDX RFTN2 RGCC RNF19A SCN3A SCRN1 SEMA6A SEPP1 SEPT4 SEPT7 SLC1A3 SLC4A4 SOD3 SOX4 SPARC SPARCL1 SRGAP3 SYTL4 TCF7L2 THRA THSD7A TIMP3 TJP2 TMEM100 TMEM229B TRPS1 TTYH2 VCAN WLS ZCCHC24 ZFHX4 ZNF608	0.10803	0.0398117	0.0509677	0.121744
750	V_DBX2_01_M01360	ENSG00000185610	DBX2	ENSG00000160307 ENSG00000136156 ENSG00000105854 ENSG00000117450 ENSG00000162599 ENSG00000127241 ENSG00000182103 ENSG00000107551 ENSG00000263001 ENSG00000091592 ENSG00000135090 ENSG00000121005 ENSG00000128606 ENSG00000185630 ENSG00000145681 ENSG00000170390 ENSG00000124126 ENSG00000162944 ENSG00000114200 ENSG00000160781 ENSG00000196091 ENSG00000100979 ENSG00000153822 ENSG00000143153 ENSG00000091986 ENSG00000173114 ENSG00000054793 ENSG00000250722 ENSG00000155324 ENSG00000159403 ENSG00000143603 ENSG00000137509 ENSG00000196730 ENSG00000171476 ENSG00000175745 ENSG00000092421 ENSG00000173598 ENSG00000150540 ENSG00000049192 ENSG00000148737 ENSG00000137502 ENSG00000172346 ENSG00000154310 ENSG00000067113 ENSG00000153253 ENSG00000155511 ENSG00000139116 ENSG00000108387 ENSG00000112851 ENSG00000150907 ENSG00000145439 ENSG00000133321 ENSG00000255690 ENSG00000168916 ENSG00000178695 ENSG00000205707	ADAMTS6 ATP1B1 ATP9A BCHE C1R CBR4 CCDC80 CRISPLD1 CSDC2 DAPK1 DCLK2 ERBIN FAM181B FOXO1 GRAMD3 GRIA1 GTF2I HAPLN1 HNMT HOPX ITM2B KCNJ16 KCNN3 KCTD12 KIF21A LRRC17 LRRN3 LYRM5 MASP1 MYBPC1 NFIA NLRP1 NR2F1 NUDT4 PAQR6 PBX1 PLPP1 PLTP PON2 PRCP PRDX1 PREX1 RAB30 RARRES3 RASSF4 RFTN2 S100B SCN3A SEMA6A SEPP1 SEPT4 TAOK3 TCF7L2 TNIK TRIL ZNF608	0.10851	0.039575	0.0523628	0.124291
1476	Dbx2.1	ENSG00000185610	DBX2	ENSG00000160307 ENSG00000136156 ENSG00000105854 ENSG00000117450 ENSG00000162599 ENSG00000127241 ENSG00000182103 ENSG00000107551 ENSG00000263001 ENSG00000091592 ENSG00000135090 ENSG00000121005 ENSG00000128606 ENSG00000185630 ENSG00000145681 ENSG00000170390 ENSG00000124126 ENSG00000162944 ENSG00000114200 ENSG00000160781 ENSG00000196091 ENSG00000100979 ENSG00000153822 ENSG00000143153 ENSG00000091986 ENSG00000173114 ENSG00000054793 ENSG00000250722 ENSG00000155324 ENSG00000159403 ENSG00000143603 ENSG00000137509 ENSG00000196730 ENSG00000171476 ENSG00000175745 ENSG00000092421 ENSG00000173598 ENSG00000150540 ENSG00000049192 ENSG00000164530 ENSG00000148737 ENSG00000137502 ENSG00000172346 ENSG00000154310 ENSG00000067113 ENSG00000153253 ENSG00000155511 ENSG00000139116 ENSG00000108387 ENSG00000112851 ENSG00000150907 ENSG00000145439 ENSG00000133321 ENSG00000255690 ENSG00000168916 ENSG00000178695 ENSG00000205707	ADAMTS6 ATP1B1 ATP9A BCHE C1R CBR4 CCDC80 CRISPLD1 CSDC2 DAPK1 DCLK2 ERBIN FAM181B FOXO1 GRAMD3 GRIA1 GTF2I HAPLN1 HNMT HOPX ITM2B KCNJ16 KCNN3 KCTD12 KIF21A LRRC17 LRRN3 LYRM5 MASP1 MYBPC1 NFIA NLRP1 NR2F1 NUDT4 PAQR6 PBX1 PI16 PLPP1 PLTP PON2 PRCP PRDX1 PREX1 RAB30 RARRES3 RASSF4 RFTN2 S100B SCN3A SEMA6A SEPP1 SEPT4 TAOK3 TCF7L2 TNIK TRIL ZNF608	0.10708	0.0395624	0.0524381	0.124291
1967	Foxj1.1	ENSG00000129654	FOXJ1	ENSG00000160307 ENSG00000046653 ENSG00000136156 ENSG00000109107 ENSG00000122545 ENSG00000105854 ENSG00000132329 ENSG00000145284 ENSG00000135916 ENSG00000164683 ENSG00000137726 ENSG00000171766 ENSG00000162599 ENSG00000172201 ENSG00000115266 ENSG00000127241 ENSG00000150551 ENSG00000107551 ENSG00000263001 ENSG00000018236 ENSG00000091592 ENSG00000133083 ENSG00000129151 ENSG00000080493 ENSG00000078549 ENSG00000116729 ENSG00000149294 ENSG00000185630 ENSG00000145681 ENSG00000170390 ENSG00000173905 ENSG00000124126 ENSG00000162944 ENSG00000114200 ENSG00000196091 ENSG00000153822 ENSG00000095739 ENSG00000159228 ENSG00000178104 ENSG00000173114 ENSG00000158106 ENSG00000079215 ENSG00000126351 ENSG00000176971 ENSG00000187676 ENSG00000064042 ENSG00000204624 ENSG00000147862 ENSG00000159403 ENSG00000123066 ENSG00000122547 ENSG00000196730 ENSG00000171476 ENSG00000134982 ENSG00000175745 ENSG00000092421 ENSG00000162630 ENSG00000173598 ENSG00000150540 ENSG00000000003 ENSG00000049192 ENSG00000122042 ENSG00000092820 ENSG00000131771 ENSG00000164530 ENSG00000129422 ENSG00000111077 ENSG00000100427 ENSG00000148737 ENSG00000172346 ENSG00000158445 ENSG00000148411 ENSG00000163453 ENSG00000138801 ENSG00000136193 ENSG00000050165 ENSG00000119711 ENSG00000048740 ENSG00000182263 ENSG00000113851 ENSG00000104447 ENSG00000166292 ENSG00000155511 ENSG00000139946 ENSG00000169744 ENSG00000108387 ENSG00000112851 ENSG00000158528 ENSG00000089041 ENSG00000150907 ENSG00000138193 ENSG00000125869 ENSG00000091656 ENSG00000034677 ENSG00000243244 ENSG00000133321 ENSG00000150722 ENSG00000106415 ENSG00000168916 ENSG00000178695 ENSG00000205707	ADAMTS6 ADCYAP1R1 ALDH6A1 ALDOC APC APC2 B3GALT2 B3GLCT BAMBI BBOX1 BCHE C1R CBR1 CELF2 CNTN1 CRBN CSDC2 DAPK1 DCLK1 DCLK2 DISP3 DKK3 EEPD1 ERBIN EZR FIBIN FIGN FOXO1 FXYD6 GATM GLCCI1 GOLIM4 GPM6B GRIA1 GTF2I HAPLN1 HEY1 HNMT HOPX ID4 IGFBP7 ITM2B ITM2C KCNB1 KCNJ16 KCTD12 LAMP5 LDB2 LIMCH1 LRRN3 LYPD1 LYRM5 MASP1 MED13L MLC1 MTUS1 MYBPC1 NACC2 NCAM1 NFIA NFIB NLRP1 NR2F1 NUDT4 P2RX7 PAPSS1 PBX1 PDE4DIP PELI2 PI16 PLCE1 PON2 PPP1R1B PPP1R1C PPP1R9A PREX1 RAMP1 RARRES3 RASSF4 RFTN2 RHPN1 RNF19A S100B SCD5 SCRN1 SEMA6A SEPT4 SEPT7 SLC1A3 SLC4A4 STON1 TCF7L2 THRA TMEM100 TNS2 TRPS1 TSPAN6 UBL3 WLS ZFHX4 ZNF608	0.09094	0.0393799	0.0535367	0.126676
1508	Glis2.1	ENSG00000174963	ZIC4	ENSG00000164434 ENSG00000117450 ENSG00000116729 ENSG00000054793 ENSG00000145721 ENSG00000134369 ENSG00000148737 ENSG00000221955 ENSG00000168916	ATP9A FABP7 LIX1 NAV1 PRDX1 SLC12A8 TCF7L2 WLS ZNF608	0.4218	0.0393361	0.0538031	0.127087
540	V_OCTAMER_02_M01477	ENSG00000185668	POU3F1	ENSG00000136156 ENSG00000145284 ENSG00000117450 ENSG00000107551 ENSG00000263001 ENSG00000091592 ENSG00000135090 ENSG00000121005 ENSG00000116729 ENSG00000038427 ENSG00000128606 ENSG00000185630 ENSG00000145681 ENSG00000126861 ENSG00000124126 ENSG00000100979 ENSG00000091986 ENSG00000173114 ENSG00000250722 ENSG00000155324 ENSG00000171476 ENSG00000145721 ENSG00000092421 ENSG00000173598 ENSG00000150540 ENSG00000172346 ENSG00000154310 ENSG00000048740 ENSG00000166292 ENSG00000155511 ENSG00000112851 ENSG00000150907 ENSG00000133321 ENSG00000168916 ENSG00000178695 ENSG00000205707	CCDC80 CELF2 CRISPLD1 CSDC2 ERBIN FOXO1 GRAMD3 GRIA1 GTF2I HAPLN1 HNMT HOPX ITM2B KCTD12 LIX1 LRRC17 LRRN3 LYRM5 NLRP1 NUDT4 OMG PBX1 PLTP PRDX1 PREX1 RARRES3 RASSF4 SCD5 SEMA6A SEPP1 TAOK3 TMEM100 TNIK VCAN WLS ZNF608	0.07932	0.0392915	0.0540762	0.127192
1672	NFIX_NFI_full_dimeric_15_2	ENSG00000147862	NFIB	ENSG00000046653 ENSG00000109107 ENSG00000145284 ENSG00000135916 ENSG00000164683 ENSG00000182667 ENSG00000162599 ENSG00000123560 ENSG00000150551 ENSG00000240583 ENSG00000168309 ENSG00000149294 ENSG00000183044 ENSG00000124479 ENSG00000049089 ENSG00000079215 ENSG00000112559 ENSG00000129244 ENSG00000178209 ENSG00000124440 ENSG00000134982 ENSG00000162630 ENSG00000173598 ENSG00000165424 ENSG00000049192 ENSG00000141540 ENSG00000129422 ENSG00000166292 ENSG00000158528 ENSG00000138193 ENSG00000034677 ENSG00000215018 ENSG00000205707	ABAT ADAMTS6 ALDOC APC AQP1 ATP1B2 B3GALT2 COL28A1 COL9A2 FAM107A GPM6B HEY1 HIF3A ITM2C LYPD1 LYRM5 MDFI MTUS1 NCAM1 NDP NFIA NTM NUDT4 PLCE1 PLEC PLP1 PPP1R9A RNF19A SCD5 SLC1A3 TMEM100 TTYH2 ZCCHC24	0.10746	0.0392167	0.0545359	0.127465
744	V_DBP_Q6_01_M01872	ENSG00000165030	NFIL3	ENSG00000136156 ENSG00000105854 ENSG00000152583 ENSG00000132329 ENSG00000109472 ENSG00000034713 ENSG00000107551 ENSG00000263001 ENSG00000113594 ENSG00000133083 ENSG00000137710 ENSG00000116729 ENSG00000170390 ENSG00000124126 ENSG00000159228 ENSG00000176971 ENSG00000250722 ENSG00000155324 ENSG00000002587 ENSG00000171476 ENSG00000134982 ENSG00000122042 ENSG00000129422 ENSG00000111077 ENSG00000139946 ENSG00000165449 ENSG00000145439 ENSG00000091656	APC CBR1 CBR4 CPE DCLK1 DCLK2 FIBIN GABARAPL2 GRAMD3 GTF2I HOPX HS3ST1 ITM2B LIFR MTUS1 PELI2 PON2 PREX1 RAMP1 RASSF4 RDX SEPP1 SLC16A9 SPARCL1 TNS2 UBL3 WLS ZFHX4	0.14568	0.0390458	0.0555977	0.129319
811	NR3C2_nuclearreceptor_DBD_dimeric_17_1	ENSG00000151623	NR3C2	ENSG00000136156 ENSG00000105854 ENSG00000124766 ENSG00000165795 ENSG00000110651 ENSG00000150551 ENSG00000107551 ENSG00000168309 ENSG00000121005 ENSG00000145681 ENSG00000153822 ENSG00000143153 ENSG00000100399 ENSG00000171476 ENSG00000145721 ENSG00000092820 ENSG00000111077 ENSG00000134324 ENSG00000166292 ENSG00000108387 ENSG00000150907 ENSG00000145439	ATP1B1 CBR4 CD81 CHADL CRISPLD1 EZR FAM107A FOXO1 HAPLN1 HOPX ITM2B KCNJ16 LIX1 LPIN1 LYPD1 NDRG2 PON2 RASSF4 SEPT4 SOX4 TMEM100 TNS2	0.1507	0.038996	0.0559111	0.129828
887	V_IRF3_Q3_M01279	ENSG00000140968	IRF8	ENSG00000102109 ENSG00000136156 ENSG00000164434 ENSG00000122545 ENSG00000105854 ENSG00000152583 ENSG00000124766 ENSG00000137726 ENSG00000168913 ENSG00000171766 ENSG00000150625 ENSG00000162599 ENSG00000172201 ENSG00000183722 ENSG00000182103 ENSG00000154856 ENSG00000091592 ENSG00000168309 ENSG00000069535 ENSG00000080493 ENSG00000078549 ENSG00000183864 ENSG00000038427 ENSG00000124126 ENSG00000162944 ENSG00000114200 ENSG00000110436 ENSG00000153822 ENSG00000095739 ENSG00000143153 ENSG00000102362 ENSG00000173114 ENSG00000126351 ENSG00000250722 ENSG00000148660 ENSG00000080573 ENSG00000147862 ENSG00000002587 ENSG00000196730 ENSG00000069020 ENSG00000175745 ENSG00000150540 ENSG00000165424 ENSG00000049192 ENSG00000092820 ENSG00000164530 ENSG00000137502 ENSG00000158445 ENSG00000107104 ENSG00000119139 ENSG00000163453 ENSG00000138801 ENSG00000136193 ENSG00000119711 ENSG00000182263 ENSG00000104447 ENSG00000166292 ENSG00000262655 ENSG00000155511 ENSG00000139946 ENSG00000139116 ENSG00000005108 ENSG00000162755 ENSG00000169744 ENSG00000108387 ENSG00000161048 ENSG00000141447 ENSG00000091656 ENSG00000143061 ENSG00000133321 ENSG00000087495 ENSG00000106415 ENSG00000168916 ENSG00000215018	ADAMTS6 ADCYAP1R1 ALDH6A1 APCDD1 ATP1B1 BAMBI BCHE CAMK2G COL28A1 COL5A3 DAPK1 ENHO EZR FABP7 FAM107A FAM181B FIGN FXYD6 GATM GLCCI1 GPM6A GRIA1 HNMT HS3ST1 ID4 IGFBP7 IGSF3 ITM2B KANK1 KCNB1 KCNJ16 KIF21A KLHDC9 LDB2 LHFP LRRN3 MAOB MAST4 NAPEPLD NFIA NFIB NLRP1 NR2F1 OSBPL1A PAPSS1 PCSK1N PELI2 PHACTR3 PI16 PON2 PREX1 RAB30 RARRES3 RFTN2 SCRN1 SEPP1 SEPT4 SEPT7 SLC1A2 SLC4A4 SOX4 SPARCL1 SPON1 SYTL4 THRA THSD7A TJP2 TMEM100 TOB2 TRPS1 VCAN ZCCHC24 ZFHX4 ZNF608	0.09816	0.0389752	0.0560422	0.129912
490	V_FOXJ1_03_M02750	ENSG00000129654	FOXJ1	ENSG00000160307 ENSG00000046653 ENSG00000136156 ENSG00000109107 ENSG00000122545 ENSG00000105854 ENSG00000132329 ENSG00000145284 ENSG00000135916 ENSG00000164683 ENSG00000137726 ENSG00000171766 ENSG00000117450 ENSG00000162599 ENSG00000172201 ENSG00000115266 ENSG00000127241 ENSG00000150551 ENSG00000107551 ENSG00000263001 ENSG00000018236 ENSG00000091592 ENSG00000133083 ENSG00000129151 ENSG00000080493 ENSG00000078549 ENSG00000116729 ENSG00000149294 ENSG00000185630 ENSG00000145681 ENSG00000170390 ENSG00000173905 ENSG00000124126 ENSG00000162944 ENSG00000114200 ENSG00000196091 ENSG00000153822 ENSG00000095739 ENSG00000159228 ENSG00000178104 ENSG00000158106 ENSG00000079215 ENSG00000126351 ENSG00000176971 ENSG00000187676 ENSG00000064042 ENSG00000204624 ENSG00000147862 ENSG00000159403 ENSG00000123066 ENSG00000122547 ENSG00000196730 ENSG00000171476 ENSG00000134982 ENSG00000175745 ENSG00000092421 ENSG00000162630 ENSG00000173598 ENSG00000150540 ENSG00000000003 ENSG00000049192 ENSG00000122042 ENSG00000092820 ENSG00000131771 ENSG00000164530 ENSG00000129422 ENSG00000111077 ENSG00000100427 ENSG00000148737 ENSG00000172346 ENSG00000158445 ENSG00000148411 ENSG00000163453 ENSG00000138801 ENSG00000136193 ENSG00000050165 ENSG00000119711 ENSG00000048740 ENSG00000182263 ENSG00000113851 ENSG00000104447 ENSG00000166292 ENSG00000155511 ENSG00000139946 ENSG00000169744 ENSG00000108387 ENSG00000112851 ENSG00000158528 ENSG00000089041 ENSG00000150907 ENSG00000138193 ENSG00000125869 ENSG00000091656 ENSG00000034677 ENSG00000243244 ENSG00000133321 ENSG00000150722 ENSG00000106415 ENSG00000168916 ENSG00000178695 ENSG00000205707	ADAMTS6 ADCYAP1R1 ALDH6A1 ALDOC APC APC2 B3GALT2 B3GLCT BAMBI BBOX1 BCHE C1R CBR1 CELF2 CNTN1 CRBN CSDC2 DAPK1 DCLK1 DCLK2 DISP3 DKK3 EEPD1 ERBIN EZR FIBIN FIGN FOXO1 FXYD6 GATM GLCCI1 GOLIM4 GPM6B GRIA1 GTF2I HAPLN1 HEY1 HNMT HOPX ID4 IGFBP7 ITM2B ITM2C KCNB1 KCNJ16 KCTD12 LAMP5 LDB2 LIMCH1 LYPD1 LYRM5 MASP1 MED13L MLC1 MTUS1 MYBPC1 NACC2 NCAM1 NFIA NFIB NLRP1 NR2F1 NUDT4 P2RX7 PAPSS1 PBX1 PDE4DIP PELI2 PI16 PLCE1 PON2 PPP1R1B PPP1R1C PPP1R9A PRDX1 PREX1 RAMP1 RARRES3 RASSF4 RFTN2 RHPN1 RNF19A S100B SCD5 SCRN1 SEMA6A SEPT4 SEPT7 SLC1A3 SLC4A4 STON1 TCF7L2 THRA TMEM100 TNS2 TRPS1 TSPAN6 UBL3 WLS ZFHX4 ZNF608	0.09101	0.0389044	0.0564903	0.13042
1743	V_FOXO3_01_M00477	ENSG00000184481	FOXO4	ENSG00000046653 ENSG00000136156 ENSG00000105854 ENSG00000124766 ENSG00000165443 ENSG00000168710 ENSG00000162599 ENSG00000172201 ENSG00000115266 ENSG00000127241 ENSG00000183722 ENSG00000263001 ENSG00000154856 ENSG00000091592 ENSG00000129151 ENSG00000080493 ENSG00000113140 ENSG00000116729 ENSG00000038427 ENSG00000185630 ENSG00000021300 ENSG00000170390 ENSG00000124126 ENSG00000137642 ENSG00000114200 ENSG00000196091 ENSG00000153822 ENSG00000095739 ENSG00000159228 ENSG00000131171 ENSG00000091986 ENSG00000079215 ENSG00000176971 ENSG00000250722 ENSG00000064042 ENSG00000155324 ENSG00000122547 ENSG00000196730 ENSG00000171476 ENSG00000164904 ENSG00000173598 ENSG00000100336 ENSG00000049192 ENSG00000141540 ENSG00000122042 ENSG00000131771 ENSG00000129422 ENSG00000172346 ENSG00000158445 ENSG00000163453 ENSG00000050165 ENSG00000182263 ENSG00000166292 ENSG00000153253 ENSG00000155511 ENSG00000139946 ENSG00000169744 ENSG00000108387 ENSG00000161048 ENSG00000150907 ENSG00000141447 ENSG00000151320 ENSG00000091656 ENSG00000133321 ENSG00000187699 ENSG00000255690 ENSG00000106415 ENSG00000168916 ENSG00000178695 ENSG00000205707	ADAMTS6 AHCYL1 AKAP6 ALDH7A1 APC2 APCDD1 APOL4 BAMBI BBOX1 BCHE C2orf88 CBR1 CCDC80 CSDC2 DAPK1 DCLK2 DKK3 EEPD1 FIBIN FIGN FOXO1 GLCCI1 GPM6B GRAMD3 GRIA1 GTF2I HOPX ID4 IGFBP7 ITM2B KCNB1 KCNJ16 KCTD12 LDB2 LHFP LIMCH1 LYRM5 MASP1 MTUS1 MYBPC1 NAPEPLD NFIA NLRP1 NUDT4 OSBPL1A PBX1 PELI2 PHYHIPL PLEKHB1 PON2 PPP1R1B PREX1 RARRES3 SCN3A SEPP1 SEPT4 SH3BGRL SLC1A3 SLC4A4 SORL1 SOX4 SPARC TMEM100 TRIL TTYH2 UBL3 VCAN WLS ZFHX4 ZNF608	0.08553	0.0386592	0.0580648	0.133248
42	IRF7_IRF_DBD_trimeric_17_1	ENSG00000126456	IRF3	ENSG00000145284 ENSG00000124766 ENSG00000182667 ENSG00000162599 ENSG00000152377 ENSG00000172201 ENSG00000127241 ENSG00000168309 ENSG00000130203 ENSG00000080493 ENSG00000137710 ENSG00000038427 ENSG00000149294 ENSG00000185630 ENSG00000170390 ENSG00000100234 ENSG00000124126 ENSG00000106003 ENSG00000079215 ENSG00000197696 ENSG00000187676 ENSG00000145721 ENSG00000175745 ENSG00000092421 ENSG00000049192 ENSG00000122042 ENSG00000092820 ENSG00000164530 ENSG00000132481 ENSG00000119139 ENSG00000114646 ENSG00000166292 ENSG00000139116 ENSG00000089041 ENSG00000109610 ENSG00000091656 ENSG00000133321 ENSG00000087495 ENSG00000168916	ADAMTS6 APOE B3GLCT CSPG5 DCLK2 EZR FAM107A ID4 KIF21A LFNG LIX1 MASP1 NCAM1 NFIA NMB NR2F1 NTM P2RX7 PBX1 PHACTR3 PI16 PREX1 RARRES3 RDX SCD5 SEMA6A SLC1A3 SLC4A4 SOD3 SOX4 SPOCK1 TIMP3 TJP2 TMEM100 TRIM47 UBL3 VCAN ZFHX4 ZNF608	0.16892	0.0381998	0.0611144	0.139544
1116	Irf6.2	ENSG00000168310	IRF2	ENSG00000164434 ENSG00000132329 ENSG00000134824 ENSG00000038427 ENSG00000149294 ENSG00000175745 ENSG00000165424 ENSG00000119139 ENSG00000163873 ENSG00000112851	ERBIN FABP7 FADS2 GRIK3 NCAM1 NR2F1 RAMP1 TJP2 VCAN ZCCHC24	0.37848	0.0379948	0.0625167	0.141966
1175	V_IRF6_04_M02874	ENSG00000168310	IRF2	ENSG00000164434 ENSG00000132329 ENSG00000134824 ENSG00000038427 ENSG00000149294 ENSG00000175745 ENSG00000165424 ENSG00000119139 ENSG00000163873 ENSG00000112851	ERBIN FABP7 FADS2 GRIK3 NCAM1 NR2F1 RAMP1 TJP2 VCAN ZCCHC24	0.37848	0.0379948	0.0625167	0.141966
2230	DLX1_homeodomain_DBD_monomeric_10_1	ENSG00000064195	DLX3	ENSG00000125462 ENSG00000117450 ENSG00000162599 ENSG00000168309 ENSG00000078549 ENSG00000179915 ENSG00000124126 ENSG00000095739 ENSG00000091986 ENSG00000178104 ENSG00000171476 ENSG00000092421 ENSG00000173598 ENSG00000141540 ENSG00000111077 ENSG00000148737 ENSG00000137502 ENSG00000107104 ENSG00000154310 ENSG00000166292 ENSG00000155511 ENSG00000112851 ENSG00000091656 ENSG00000133321 ENSG00000168916	ADCYAP1R1 BAMBI C1orf61 CCDC80 ERBIN FAM107A GRIA1 HOPX KANK1 NFIA NRXN1 NUDT4 PDE4DIP PRDX1 PREX1 RAB30 RARRES3 SEMA6A TCF7L2 TMEM100 TNIK TNS2 TTYH2 ZFHX4 ZNF608	0.14823	0.0379915	0.0625398	0.141966
2007	DLX5_homeodomain_FL_monomeric_8_1	ENSG00000064195	DLX3	ENSG00000125462 ENSG00000136156 ENSG00000117450 ENSG00000168309 ENSG00000116729 ENSG00000179915 ENSG00000185630 ENSG00000162944 ENSG00000143153 ENSG00000091986 ENSG00000106003 ENSG00000178104 ENSG00000155324 ENSG00000092421 ENSG00000173598 ENSG00000150540 ENSG00000111077 ENSG00000148737 ENSG00000172346 ENSG00000107104 ENSG00000154310 ENSG00000166292 ENSG00000155511 ENSG00000112851 ENSG00000133321 ENSG00000205707	ATP1B1 C1orf61 CCDC80 CSDC2 ERBIN FAM107A GRAMD3 GRIA1 HNMT ITM2B KANK1 LFNG LYRM5 NRXN1 NUDT4 PBX1 PDE4DIP PRDX1 RARRES3 RFTN2 SEMA6A TCF7L2 TMEM100 TNIK TNS2 WLS	0.15079	0.037593	0.0653439	0.146997
819	Zfp652_C2H2_DBD_monomeric_13_1	ENSG00000114853	ZBTB47	ENSG00000160307 ENSG00000101439 ENSG00000102109 ENSG00000124766 ENSG00000109846 ENSG00000150551 ENSG00000137070 ENSG00000221932 ENSG00000137710 ENSG00000153822 ENSG00000095739 ENSG00000091986 ENSG00000178104 ENSG00000064042 ENSG00000178209 ENSG00000092421 ENSG00000162630 ENSG00000150540 ENSG00000124772 ENSG00000092820 ENSG00000131771 ENSG00000111077 ENSG00000148737 ENSG00000067113 ENSG00000166292 ENSG00000155511 ENSG00000183691 ENSG00000005108 ENSG00000150907 ENSG00000138193 ENSG00000079482 ENSG00000168916	B3GALT2 BAMBI CCDC80 CPNE5 CRYAB CST3 EZR FOXO1 GRIA1 HEPN1 HNMT IL11RA KCNJ16 LIMCH1 LYPD1 NOG OPHN1 PCSK1N PDE4DIP PLCE1 PLEC PLPP1 PPP1R1B RDX S100B SEMA6A SOX4 TCF7L2 THSD7A TMEM100 TNS2 ZNF608	0.25469	0.0375236	0.0658422	0.147633
484	V_RFX1_01_M00280	ENSG00000080298	RFX3	ENSG00000034713 ENSG00000101198 ENSG00000172201 ENSG00000115266 ENSG00000127241 ENSG00000134824 ENSG00000107551 ENSG00000263001 ENSG00000021300 ENSG00000162630 ENSG00000129422 ENSG00000138801 ENSG00000139946 ENSG00000125124 ENSG00000005108 ENSG00000162755 ENSG00000108387 ENSG00000161048 ENSG00000243244	APC2 B3GALT2 BBS2 FADS2 GABARAPL2 GTF2I ID4 KLHDC9 MASP1 MTUS1 NAPEPLD NKAIN4 PAPSS1 PELI2 PLEKHB1 RASSF4 SEPT4 STON1 THSD7A	0.206	0.0374498	0.0663761	0.148345
1973	AR_nuclearreceptor_full_dimeric_17_1	ENSG00000151623	NR3C2	ENSG00000136156 ENSG00000124766 ENSG00000110651 ENSG00000101198 ENSG00000150551 ENSG00000107551 ENSG00000121005 ENSG00000183864 ENSG00000145681 ENSG00000153822 ENSG00000171476 ENSG00000213398 ENSG00000111077 ENSG00000134324 ENSG00000166292 ENSG00000108387 ENSG00000161048 ENSG00000150907 ENSG00000145439	CBR4 CD81 CRISPLD1 FOXO1 HAPLN1 HOPX ITM2B KCNJ16 LCAT LPIN1 LYPD1 NAPEPLD NKAIN4 RASSF4 SEPT4 SOX4 TMEM100 TNS2 TOB2	0.16623	0.0372659	0.0677217	0.151105
2110	V_MAFK_04_M02880	ENSG00000185022	MAFF	ENSG00000125462 ENSG00000136156 ENSG00000152583 ENSG00000124766 ENSG00000182667 ENSG00000171766 ENSG00000034713 ENSG00000179222 ENSG00000107551 ENSG00000113594 ENSG00000154856 ENSG00000221932 ENSG00000137710 ENSG00000175445 ENSG00000128606 ENSG00000170390 ENSG00000124126 ENSG00000153822 ENSG00000095739 ENSG00000091986 ENSG00000178104 ENSG00000079215 ENSG00000187676 ENSG00000159403 ENSG00000137509 ENSG00000175745 ENSG00000162630 ENSG00000165424 ENSG00000049192 ENSG00000122042 ENSG00000137502 ENSG00000100412 ENSG00000136193 ENSG00000182263 ENSG00000104447 ENSG00000166292 ENSG00000155511 ENSG00000162728 ENSG00000139116 ENSG00000183691 ENSG00000125869 ENSG00000034677 ENSG00000243244 ENSG00000133321 ENSG00000178662 ENSG00000168916	ACO2 ADAMTS6 APCDD1 B3GALT2 B3GLCT BAMBI C1orf61 C1R CCDC80 CSRNP3 DCLK2 FIGN GABARAPL2 GATM GRIA1 HEPN1 ITM2B KCNJ16 KCNJ9 KIF21A LAMP5 LIFR LPL LRRC17 MAGED1 NOG NR2F1 NTM PDE4DIP PRCP PREX1 RAB30 RARRES3 RASSF4 RDX RNF19A SCRN1 SLC1A3 SOX4 SPARCL1 STON1 TMEM100 TRPS1 UBL3 ZCCHC24 ZNF608	0.13514	0.0370674	0.0691992	0.154151
959	V_IRF_Q6_M00772	ENSG00000125347	IRF1	ENSG00000136156 ENSG00000152583 ENSG00000145284 ENSG00000166925 ENSG00000124766 ENSG00000105894 ENSG00000168913 ENSG00000109472 ENSG00000150625 ENSG00000110651 ENSG00000117450 ENSG00000162599 ENSG00000179222 ENSG00000127241 ENSG00000183722 ENSG00000150551 ENSG00000107551 ENSG00000263001 ENSG00000091592 ENSG00000129151 ENSG00000168309 ENSG00000130203 ENSG00000135090 ENSG00000113140 ENSG00000137710 ENSG00000116729 ENSG00000038427 ENSG00000149294 ENSG00000185630 ENSG00000145681 ENSG00000100234 ENSG00000124126 ENSG00000162944 ENSG00000166033 ENSG00000110436 ENSG00000153822 ENSG00000102760 ENSG00000159228 ENSG00000143153 ENSG00000091986 ENSG00000106003 ENSG00000178104 ENSG00000173114 ENSG00000079215 ENSG00000126351 ENSG00000250722 ENSG00000148660 ENSG00000147862 ENSG00000143603 ENSG00000137509 ENSG00000196730 ENSG00000188342 ENSG00000069020 ENSG00000124440 ENSG00000134369 ENSG00000134982 ENSG00000175745 ENSG00000092421 ENSG00000162630 ENSG00000173598 ENSG00000150540 ENSG00000103034 ENSG00000165424 ENSG00000100336 ENSG00000049192 ENSG00000141540 ENSG00000164530 ENSG00000100427 ENSG00000148737 ENSG00000137502 ENSG00000107104 ENSG00000100412 ENSG00000154310 ENSG00000163453 ENSG00000138801 ENSG00000136193 ENSG00000196220 ENSG00000067113 ENSG00000163873 ENSG00000119711 ENSG00000182263 ENSG00000104447 ENSG00000153253 ENSG00000169083 ENSG00000162728 ENSG00000139946 ENSG00000139116 ENSG00000005108 ENSG00000162755 ENSG00000179604 ENSG00000108387 ENSG00000161048 ENSG00000158528 ENSG00000150907 ENSG00000145439 ENSG00000114779 ENSG00000109610 ENSG00000141447 ENSG00000125869 ENSG00000091656 ENSG00000034677 ENSG00000133321 ENSG00000178662 ENSG00000106415 ENSG00000168916 ENSG00000205707 ENSG00000198133	ABHD14B ACO2 ADAMTS6 ALDH6A1 APC APOE APOL4 AR ATP1B1 B3GALT2 BBOX1 CAMK2G CBR1 CBR4 CCDC80 CD81 CDC42EP4 CPE CSRNP3 DAPK1 ENHO FAM107A FIGN FOXO1 GLCCI1 GPM6A GRIK3 GTF2F2 GTF2I HAPLN1 HIF3A HNMT HTRA1 IGFBP7 ITM2B KANK1 KCNJ16 KCNJ9 KCNN3 KIF21A KLHDC9 LAMP5 LFNG LHFP LRRN3 LYPD1 LYRM5 MAGED1 MASP1 MAST4 MLC1 NAPEPLD NAV1 NCAM1 NDRG4 NFIA NFIB NLRP1 NR2F1 NUDT4 OSBPL1A PAPSS1 PBX1 PDE4DIP PELI2 PI16 PLPP1 PPP1R9A PRCP PRDX1 PREX1 PTN RAB30 RARRES3 RASSF4 RDX RFTN2 RGCC RNF19A SCD5 SCN3A SCRN1 SEMA6A SEPP1 SEPT4 SLC1A2 SLC1A3 SOD3 SOX4 SPARC SPARCL1 SRGAP3 TAOK3 TCF7L2 THRA THSD7A TIMP3 TMEM229B TNIK TRPS1 TSC22D4 TTYH2 VCAN WLS ZCCHC24 ZFHX4 ZNF608	0.10006	0.0365235	0.0733836	0.161893
383	V_IRF_Q6_01_M00972	ENSG00000168310	IRF2	ENSG00000109107 ENSG00000122545 ENSG00000105854 ENSG00000152583 ENSG00000135916 ENSG00000166925 ENSG00000124766 ENSG00000105894 ENSG00000168913 ENSG00000109472 ENSG00000150625 ENSG00000162599 ENSG00000127241 ENSG00000183722 ENSG00000150551 ENSG00000135069 ENSG00000263001 ENSG00000154856 ENSG00000091592 ENSG00000133083 ENSG00000129151 ENSG00000168309 ENSG00000130203 ENSG00000069535 ENSG00000135090 ENSG00000080493 ENSG00000113140 ENSG00000116729 ENSG00000038427 ENSG00000149294 ENSG00000185630 ENSG00000145681 ENSG00000100234 ENSG00000124126 ENSG00000162944 ENSG00000166033 ENSG00000153822 ENSG00000095739 ENSG00000102760 ENSG00000159228 ENSG00000143153 ENSG00000091986 ENSG00000178104 ENSG00000079215 ENSG00000126351 ENSG00000176971 ENSG00000250722 ENSG00000148660 ENSG00000064042 ENSG00000204624 ENSG00000155324 ENSG00000143603 ENSG00000002587 ENSG00000196730 ENSG00000188342 ENSG00000124440 ENSG00000134982 ENSG00000175745 ENSG00000092421 ENSG00000162630 ENSG00000173598 ENSG00000150540 ENSG00000165424 ENSG00000100336 ENSG00000049192 ENSG00000141540 ENSG00000092820 ENSG00000148737 ENSG00000137502 ENSG00000172346 ENSG00000158445 ENSG00000107104 ENSG00000100412 ENSG00000119139 ENSG00000154310 ENSG00000163453 ENSG00000138801 ENSG00000136193 ENSG00000196220 ENSG00000067113 ENSG00000163873 ENSG00000119711 ENSG00000182263 ENSG00000104447 ENSG00000153253 ENSG00000162728 ENSG00000139946 ENSG00000005108 ENSG00000162755 ENSG00000179604 ENSG00000108387 ENSG00000161048 ENSG00000158528 ENSG00000150907 ENSG00000221955 ENSG00000145439 ENSG00000114779 ENSG00000109610 ENSG00000141447 ENSG00000091656 ENSG00000034677 ENSG00000243244 ENSG00000133321 ENSG00000178662 ENSG00000106415 ENSG00000168916	ABHD14B ACO2 ADAMTS6 ALDH6A1 ALDOC APC APCDD1 APOE APOL4 ATP1B1 B3GALT2 BAMBI BBOX1 CAMK2G CBR1 CBR4 CCDC80 CDC42EP4 CPE CSDC2 CSRNP3 DAPK1 DCLK1 DISP3 ENHO EZR FAM107A FIBIN FIGN FOXO1 GLCCI1 GPM6A GRAMD3 GRIK3 GTF2F2 GTF2I HAPLN1 HIF3A HNMT HS3ST1 HTRA1 IGFBP7 ITM2C KANK1 KCNB1 KCNJ16 KCNJ9 KCNN3 KLHDC9 LHFP LIMCH1 LYPD1 MAOB MASP1 NAPEPLD NCAM1 NFIA NLRP1 NR2F1 NUDT4 OSBPL1A PAPSS1 PBX1 PDE4DIP PELI2 PLPP1 PON2 PPP1R9A PREX1 PSAT1 PTN RAB30 RARRES3 RFTN2 RGCC RNF19A SCN3A SCRN1 SEMA6A SEPP1 SEPT4 SEPT7 SLC12A8 SLC1A3 SLC4A4 SOD3 SOX4 SPARC SPARCL1 SRGAP3 STON1 TAOK3 TCF7L2 THRA THSD7A TIMP3 TJP2 TNIK TRPS1 TSC22D4 TTYH2 VCAN WLS ZCCHC24 ZFHX4 ZNF608	0.10179	0.036273	0.0753799	0.165233
2036	Mafk.1	ENSG00000185022	MAFF	ENSG00000125462 ENSG00000136156 ENSG00000152583 ENSG00000124766 ENSG00000182667 ENSG00000171766 ENSG00000034713 ENSG00000179222 ENSG00000107551 ENSG00000113594 ENSG00000154856 ENSG00000221932 ENSG00000137710 ENSG00000175445 ENSG00000128606 ENSG00000170390 ENSG00000124126 ENSG00000153822 ENSG00000095739 ENSG00000091986 ENSG00000178104 ENSG00000079215 ENSG00000187676 ENSG00000159403 ENSG00000137509 ENSG00000175745 ENSG00000092421 ENSG00000162630 ENSG00000165424 ENSG00000049192 ENSG00000122042 ENSG00000092820 ENSG00000137502 ENSG00000100412 ENSG00000136193 ENSG00000182263 ENSG00000104447 ENSG00000166292 ENSG00000155511 ENSG00000162728 ENSG00000139116 ENSG00000183691 ENSG00000125869 ENSG00000034677 ENSG00000243244 ENSG00000133321 ENSG00000178662 ENSG00000168916	ACO2 ADAMTS6 APCDD1 B3GALT2 B3GLCT BAMBI C1orf61 C1R CCDC80 CSRNP3 DCLK2 EZR FIGN GABARAPL2 GATM GRIA1 HEPN1 ITM2B KCNJ16 KCNJ9 KIF21A LAMP5 LIFR LPL LRRC17 MAGED1 NOG NR2F1 NTM PDE4DIP PRCP PREX1 RAB30 RARRES3 RASSF4 RDX RNF19A SCRN1 SEMA6A SLC1A3 SOX4 SPARCL1 STON1 TMEM100 TRPS1 UBL3 ZCCHC24 ZNF608	0.13136	0.036215	0.0758483	0.16589
2304	V_CEBPA_Q6_M01866	ENSG00000172216	CEBPB	ENSG00000136156 ENSG00000105854 ENSG00000109472 ENSG00000162599 ENSG00000179222 ENSG00000183722 ENSG00000182103 ENSG00000240583 ENSG00000129151 ENSG00000069535 ENSG00000137710 ENSG00000116729 ENSG00000038427 ENSG00000149294 ENSG00000128606 ENSG00000185630 ENSG00000153822 ENSG00000095739 ENSG00000165478 ENSG00000106003 ENSG00000178104 ENSG00000079215 ENSG00000126351 ENSG00000176971 ENSG00000187676 ENSG00000155324 ENSG00000147862 ENSG00000137509 ENSG00000171476 ENSG00000175745 ENSG00000173598 ENSG00000150540 ENSG00000164530 ENSG00000100427 ENSG00000148737 ENSG00000137502 ENSG00000107104 ENSG00000050165 ENSG00000119711 ENSG00000162728 ENSG00000139946 ENSG00000139116 ENSG00000005108 ENSG00000145439 ENSG00000114779 ENSG00000141447 ENSG00000091656 ENSG00000108984 ENSG00000150722	ABHD14B ALDH6A1 AQP1 B3GLCT BAMBI BBOX1 CBR4 CPE DKK3 FAM181B FIBIN GRAMD3 HEPACAM HNMT HOPX ITM2B KANK1 KCNJ16 KCNJ9 KIF21A LFNG LHFP LRRC17 MAGED1 MAOB MAP2K6 MLC1 NCAM1 NFIA NFIB NR2F1 NUDT4 OSBPL1A PBX1 PDE4DIP PELI2 PI16 PON2 PPP1R1C PRCP RAB30 RDX SLC1A3 TCF7L2 THRA THSD7A VCAN WLS ZFHX4	0.06538	0.0356724	0.0803455	0.173171
161	SCRT2_C2H2_DBD_monomeric_13_1	ENSG00000261678	SCRT1	ENSG00000137726 ENSG00000101198 ENSG00000154856 ENSG00000129151 ENSG00000078549 ENSG00000021300 ENSG00000111783 ENSG00000102760 ENSG00000184408 ENSG00000100336 ENSG00000129422 ENSG00000132613 ENSG00000163873 ENSG00000104447 ENSG00000166292 ENSG00000131626 ENSG00000150907 ENSG00000145439 ENSG00000255690 ENSG00000168916	ADCYAP1R1 APCDD1 APOL4 BBOX1 CBR4 FOXO1 FXYD6 GRIK3 KCND2 MTSS1L MTUS1 NKAIN4 PLEKHB1 PPFIA1 RFX4 RGCC TMEM100 TRIL TRPS1 ZNF608	0.13278	0.035581	0.0811241	0.174474
459	V_P50P50_Q3_M01223	ENSG00000077150	NFKB2	ENSG00000145284 ENSG00000166925 ENSG00000110651 ENSG00000034713 ENSG00000171885 ENSG00000154856 ENSG00000168309 ENSG00000113140 ENSG00000175445 ENSG00000038427 ENSG00000183044 ENSG00000124126 ENSG00000137642 ENSG00000079215 ENSG00000148660 ENSG00000080573 ENSG00000002587 ENSG00000124440 ENSG00000175745 ENSG00000165424 ENSG00000122042 ENSG00000111077 ENSG00000100427 ENSG00000132481 ENSG00000119139 ENSG00000166292 ENSG00000108387 ENSG00000138193	ABAT APCDD1 AQP4 CAMK2G CD81 COL5A3 FAM107A GABARAPL2 HIF3A HS3ST1 LPL MLC1 NR2F1 PLCE1 PREX1 SCD5 SEPT4 SLC1A3 SORL1 SPARC TJP2 TMEM100 TNS2 TRIM47 TSC22D4 UBL3 VCAN ZCCHC24	0.1049	0.0354206	0.0825046	0.177093
1442	Dlx1_homeodomain_DBD_monomeric_8_1	ENSG00000064195	DLX3	ENSG00000125462 ENSG00000136156 ENSG00000117450 ENSG00000168309 ENSG00000116729 ENSG00000185630 ENSG00000162944 ENSG00000143153 ENSG00000091986 ENSG00000106003 ENSG00000178104 ENSG00000155324 ENSG00000092421 ENSG00000150540 ENSG00000111077 ENSG00000172346 ENSG00000107104 ENSG00000154310 ENSG00000262655 ENSG00000155511 ENSG00000133321 ENSG00000205707	ATP1B1 C1orf61 CCDC80 CSDC2 FAM107A GRAMD3 GRIA1 HNMT ITM2B KANK1 LFNG LYRM5 PBX1 PDE4DIP PRDX1 RARRES3 RFTN2 SEMA6A SPON1 TNIK TNS2 WLS	0.17479	0.0348537	0.0875383	0.187387
1715	MLXIPL_bHLH_full_dimeric_10_1	ENSG00000108788	MLX	ENSG00000127241 ENSG00000150551 ENSG00000105088 ENSG00000174080 ENSG00000124479 ENSG00000153822 ENSG00000172458 ENSG00000100336 ENSG00000114646 ENSG00000239521	APOL4 CSPG5 CTSF GATS IL17D KCNJ16 LYPD1 MASP1 NDP OLFM2	0.26248	0.0345959	0.0899083	0.19186
2170	V_TAL1_Q6_M00993	ENSG00000186051	TAL2	ENSG00000046653 ENSG00000152583 ENSG00000145284 ENSG00000034713 ENSG00000127241 ENSG00000137070 ENSG00000018236 ENSG00000130203 ENSG00000021300 ENSG00000124126 ENSG00000137642 ENSG00000166033 ENSG00000124479 ENSG00000143153 ENSG00000106003 ENSG00000176971 ENSG00000123066 ENSG00000165424 ENSG00000124772 ENSG00000131771 ENSG00000158445 ENSG00000148411 ENSG00000132481 ENSG00000048740 ENSG00000162755 ENSG00000169744 ENSG00000145439 ENSG00000204347 ENSG00000108984 ENSG00000239521	APOE ATP1B1 BTBD17 CBR4 CELF2 CNTN1 CPNE5 FIBIN GABARAPL2 GATS GPM6B HTRA1 IL11RA KCNB1 KLHDC9 LDB2 LFNG MAP2K6 MASP1 MED13L NACC2 NDP PLEKHB1 PPP1R1B PREX1 SCD5 SORL1 SPARCL1 TRIM47 ZCCHC24	0.22161	0.034506	0.0907459	0.192396
242	DLX3_homeodomain_DBD_monomeric_8_1	ENSG00000064195	DLX3	ENSG00000125462 ENSG00000136156 ENSG00000145284 ENSG00000117450 ENSG00000107551 ENSG00000168309 ENSG00000121005 ENSG00000116729 ENSG00000185630 ENSG00000145681 ENSG00000162944 ENSG00000143153 ENSG00000091986 ENSG00000106003 ENSG00000178104 ENSG00000173114 ENSG00000155324 ENSG00000171476 ENSG00000092421 ENSG00000150540 ENSG00000141540 ENSG00000111077 ENSG00000172346 ENSG00000107104 ENSG00000154310 ENSG00000262655 ENSG00000155511 ENSG00000133321 ENSG00000168916 ENSG00000205707	ATP1B1 C1orf61 CCDC80 CRISPLD1 CSDC2 FAM107A GRAMD3 GRIA1 HAPLN1 HNMT HOPX ITM2B KANK1 LFNG LRRN3 LYRM5 PBX1 PDE4DIP PRDX1 RARRES3 RASSF4 RFTN2 SCD5 SEMA6A SPON1 TNIK TNS2 TTYH2 WLS ZNF608	0.13415	0.0345052	0.090754	0.192396
1795	DLX6_homeodomain_DBD_monomeric_8_1	ENSG00000064195	DLX3	ENSG00000125462 ENSG00000136156 ENSG00000145284 ENSG00000117450 ENSG00000107551 ENSG00000168309 ENSG00000121005 ENSG00000116729 ENSG00000185630 ENSG00000145681 ENSG00000162944 ENSG00000143153 ENSG00000091986 ENSG00000106003 ENSG00000178104 ENSG00000173114 ENSG00000155324 ENSG00000171476 ENSG00000092421 ENSG00000150540 ENSG00000141540 ENSG00000111077 ENSG00000172346 ENSG00000107104 ENSG00000154310 ENSG00000262655 ENSG00000155511 ENSG00000133321 ENSG00000168916 ENSG00000205707	ATP1B1 C1orf61 CCDC80 CRISPLD1 CSDC2 FAM107A GRAMD3 GRIA1 HAPLN1 HNMT HOPX ITM2B KANK1 LFNG LRRN3 LYRM5 PBX1 PDE4DIP PRDX1 RARRES3 RASSF4 RFTN2 SCD5 SEMA6A SPON1 TNIK TNS2 TTYH2 WLS ZNF608	0.13415	0.0345052	0.090754	0.192396
2213	V_NKX61_02_M01469	ENSG00000148826	NKX6-2	ENSG00000125462 ENSG00000152583 ENSG00000124766 ENSG00000117450 ENSG00000162599 ENSG00000172201 ENSG00000182103 ENSG00000107551 ENSG00000263001 ENSG00000168309 ENSG00000135090 ENSG00000038427 ENSG00000185630 ENSG00000170390 ENSG00000162944 ENSG00000114200 ENSG00000100979 ENSG00000159228 ENSG00000091986 ENSG00000106003 ENSG00000178104 ENSG00000173114 ENSG00000054793 ENSG00000126351 ENSG00000187676 ENSG00000204624 ENSG00000155324 ENSG00000143603 ENSG00000171476 ENSG00000092421 ENSG00000162630 ENSG00000173598 ENSG00000150540 ENSG00000049192 ENSG00000111077 ENSG00000148737 ENSG00000137502 ENSG00000172346 ENSG00000154310 ENSG00000067113 ENSG00000104447 ENSG00000166292 ENSG00000155511 ENSG00000139116 ENSG00000125124 ENSG00000005108 ENSG00000108387 ENSG00000112851 ENSG00000145439 ENSG00000141447 ENSG00000133321 ENSG00000168916 ENSG00000205707	ADAMTS6 ATP9A B3GALT2 B3GLCT BBS2 BCHE C1orf61 CBR1 CBR4 CCDC80 CSDC2 DCLK2 DISP3 ERBIN FAM107A FAM181B GRAMD3 GRIA1 GTF2I HNMT HOPX ID4 KCNN3 KIF21A LFNG LRRN3 LYRM5 NFIA NUDT4 OSBPL1A PBX1 PDE4DIP PLPP1 PLTP PRDX1 RAB30 RARRES3 RASSF4 RFTN2 SEMA6A SEPT4 SOX4 SPARCL1 TAOK3 TCF7L2 THRA THSD7A TMEM100 TNIK TNS2 TRPS1 VCAN ZNF608	0.10246	0.0338875	0.0966859	0.202228
1208	V_TEF_01_M01305	ENSG00000165030	NFIL3	ENSG00000182667 ENSG00000034713 ENSG00000130203 ENSG00000069535 ENSG00000113140 ENSG00000145681 ENSG00000100234 ENSG00000183044 ENSG00000165478 ENSG00000159228 ENSG00000143153 ENSG00000091986 ENSG00000172458 ENSG00000182175 ENSG00000159403 ENSG00000196730 ENSG00000150540 ENSG00000103034 ENSG00000124772 ENSG00000122042 ENSG00000111077 ENSG00000172346 ENSG00000158445 ENSG00000132613 ENSG00000146005 ENSG00000155511 ENSG00000175928 ENSG00000108387	ABAT APOE ATP1B1 C1R CBR1 CCDC80 CPNE5 CSDC2 DAPK1 GABARAPL2 GRIA1 HAPLN1 HEPACAM HNMT IL17D KCNB1 LRRN1 MAOB MTSS1L NDRG4 NTM PSD2 RGMA SEPT4 SPARC TIMP3 TNS2 UBL3	0.21506	0.0338388	0.097166	0.202923
1572	V_AP4_01_M00005	ENSG00000116819	TFAP2E	ENSG00000132329 ENSG00000124766 ENSG00000168913 ENSG00000168710 ENSG00000127241 ENSG00000240583 ENSG00000135090 ENSG00000080493 ENSG00000128606 ENSG00000100234 ENSG00000173905 ENSG00000131171 ENSG00000112559 ENSG00000100399 ENSG00000092421 ENSG00000092820 ENSG00000137502 ENSG00000148411 ENSG00000119139 ENSG00000005108 ENSG00000108387 ENSG00000125869 ENSG00000079482 ENSG00000187699	AHCYL1 AQP1 C2orf88 CHADL ENHO EZR GOLIM4 LAMP5 LRRC17 MASP1 MDFI NACC2 OPHN1 RAB30 RAMP1 SEMA6A SEPT4 SH3BGRL SLC4A4 SOX4 TAOK3 THSD7A TIMP3 TJP2	0.14346	0.0336642	0.0989054	0.204986
270	V_STAT_Q6_M00777	ENSG00000126561	STAT5A	ENSG00000164106 ENSG00000125462 ENSG00000122545 ENSG00000166925 ENSG00000105894 ENSG00000168710 ENSG00000109846 ENSG00000134824 ENSG00000169862 ENSG00000130203 ENSG00000135090 ENSG00000121005 ENSG00000080493 ENSG00000078549 ENSG00000137710 ENSG00000183864 ENSG00000128606 ENSG00000145681 ENSG00000170390 ENSG00000173905 ENSG00000162944 ENSG00000100979 ENSG00000124479 ENSG00000153822 ENSG00000095739 ENSG00000091986 ENSG00000178104 ENSG00000126351 ENSG00000197696 ENSG00000176971 ENSG00000155324 ENSG00000147862 ENSG00000145721 ENSG00000134369 ENSG00000092421 ENSG00000173598 ENSG00000150540 ENSG00000100336 ENSG00000049192 ENSG00000141540 ENSG00000111077 ENSG00000132613 ENSG00000166292 ENSG00000153253 ENSG00000139116 ENSG00000125124 ENSG00000150907 ENSG00000109610 ENSG00000091656 ENSG00000088970 ENSG00000087495	ADAMTS6 ADCYAP1R1 AHCYL1 APOE APOL4 BAMBI BBS2 C1orf61 CCDC80 CRISPLD1 CRYAB CTNND2 DCLK2 FADS2 FIBIN FOXO1 GOLIM4 GRAMD3 HAPLN1 HNMT KCNJ16 KIF21A KIZ LIX1 LRRC17 MTSS1L NAV1 NDP NFIB NMB NUDT4 PDE4DIP PHACTR3 PLTP PTN RDX RFTN2 SCN3A SCRG1 SEMA6A SEPT7 SLC4A4 SOD3 TAOK3 THRA TMEM100 TNS2 TOB2 TSC22D4 TTYH2 ZFHX4	0.22237	0.0336555	0.0989925	0.204986
1530	V_NFAT2_02_M01749	ENSG00000100968	NFATC4	ENSG00000136156 ENSG00000164683 ENSG00000137726 ENSG00000172201 ENSG00000127241 ENSG00000150551 ENSG00000135069 ENSG00000240583 ENSG00000168309 ENSG00000069535 ENSG00000149294 ENSG00000124126 ENSG00000079215 ENSG00000250722 ENSG00000150540 ENSG00000100336 ENSG00000166292 ENSG00000169744 ENSG00000138193 ENSG00000243244 ENSG00000178662 ENSG00000106415 ENSG00000168916 ENSG00000178695	APOL4 AQP1 CSRNP3 FAM107A FXYD6 GLCCI1 HEY1 HNMT ID4 ITM2B KCTD12 LDB2 LYPD1 MAOB MASP1 NCAM1 PLCE1 PREX1 PSAT1 SEPP1 SLC1A3 STON1 TMEM100 ZNF608	0.15774	0.0336526	0.0990213	0.204986
72	V_TST1_02_M01316	ENSG00000185668	POU3F1	ENSG00000046653 ENSG00000136156 ENSG00000105854 ENSG00000168710 ENSG00000117450 ENSG00000162599 ENSG00000127241 ENSG00000150551 ENSG00000107551 ENSG00000263001 ENSG00000018236 ENSG00000091592 ENSG00000080493 ENSG00000137710 ENSG00000038427 ENSG00000185630 ENSG00000145681 ENSG00000170390 ENSG00000124126 ENSG00000162944 ENSG00000114200 ENSG00000100979 ENSG00000095739 ENSG00000178104 ENSG00000173114 ENSG00000250722 ENSG00000155324 ENSG00000147862 ENSG00000196730 ENSG00000175745 ENSG00000092421 ENSG00000162630 ENSG00000173598 ENSG00000150540 ENSG00000148737 ENSG00000172346 ENSG00000130508 ENSG00000138801 ENSG00000104447 ENSG00000166292 ENSG00000155511 ENSG00000139946 ENSG00000139116 ENSG00000125124 ENSG00000108387 ENSG00000112851 ENSG00000158528 ENSG00000150907 ENSG00000091656 ENSG00000168916 ENSG00000178695 ENSG00000205707	AHCYL1 B3GALT2 BAMBI BBS2 BCHE CNTN1 CSDC2 DAPK1 DCLK2 ERBIN FOXO1 GPM6B GRAMD3 GRIA1 GTF2I HAPLN1 HNMT ITM2B KCTD12 KIF21A LRRN3 LYPD1 LYRM5 MASP1 NFIA NFIB NLRP1 NR2F1 NUDT4 PAPSS1 PBX1 PDE4DIP PELI2 PLTP PON2 PPP1R9A PRDX1 PREX1 PXDN RASSF4 RDX RFTN2 SEMA6A SEPP1 SEPT4 SLC4A4 TCF7L2 TMEM100 TRPS1 VCAN ZFHX4 ZNF608	0.06942	0.0336021	0.0995297	0.205355
1546	Tgif2.1	ENSG00000118707	TGIF2	ENSG00000160307 ENSG00000136156 ENSG00000109107 ENSG00000171766 ENSG00000162599 ENSG00000107551 ENSG00000240583 ENSG00000182600 ENSG00000129151 ENSG00000130203 ENSG00000185630 ENSG00000124479 ENSG00000153822 ENSG00000178104 ENSG00000197696 ENSG00000123066 ENSG00000134369 ENSG00000124772 ENSG00000148737 ENSG00000163453 ENSG00000182263 ENSG00000134324 ENSG00000162728 ENSG00000186998 ENSG00000138193 ENSG00000135838	ALDOC APOE AQP1 BBOX1 C2orf82 CPNE5 EMID1 FIGN GATM IGFBP7 ITM2B KCNJ16 KCNJ9 LPIN1 MED13L NAV1 NDP NFIA NMB NPL PBX1 PDE4DIP PLCE1 RASSF4 S100B TCF7L2	0.19671	0.0334809	0.100757	0.207325
436	FOXO6_forkhead_DBD_dimeric_14_1	ENSG00000184481	FOXO4	ENSG00000160307 ENSG00000136156 ENSG00000122545 ENSG00000135916 ENSG00000124766 ENSG00000162599 ENSG00000127241 ENSG00000263001 ENSG00000113594 ENSG00000149294 ENSG00000185630 ENSG00000173905 ENSG00000111783 ENSG00000137642 ENSG00000166033 ENSG00000196091 ENSG00000091986 ENSG00000178104 ENSG00000250722 ENSG00000147862 ENSG00000137509 ENSG00000196730 ENSG00000124440 ENSG00000173598 ENSG00000049192 ENSG00000141540 ENSG00000131771 ENSG00000111077 ENSG00000148737 ENSG00000132481 ENSG00000119711 ENSG00000034677 ENSG00000133321	ADAMTS6 ALDH6A1 CCDC80 DAPK1 GOLIM4 GTF2I HIF3A HTRA1 ITM2B ITM2C LIFR MASP1 MYBPC1 NCAM1 NFIA NFIB NUDT4 PBX1 PDE4DIP PPP1R1B PRCP RARRES3 RFX4 RNF19A S100B SEPP1 SEPT7 SORL1 SOX4 TCF7L2 TNS2 TRIM47 TTYH2	0.1125	0.0334419	0.101154	0.207325
481	V_GABPA_04_M02858	ENSG00000163497	FEV	ENSG00000125462 ENSG00000132692 ENSG00000135916 ENSG00000124766 ENSG00000105894 ENSG00000107551 ENSG00000182600 ENSG00000133083 ENSG00000078549 ENSG00000183864 ENSG00000185630 ENSG00000145681 ENSG00000173905 ENSG00000124126 ENSG00000162944 ENSG00000137642 ENSG00000100979 ENSG00000124479 ENSG00000165478 ENSG00000091986 ENSG00000178104 ENSG00000079215 ENSG00000064042 ENSG00000175745 ENSG00000150540 ENSG00000111077 ENSG00000130508 ENSG00000163453 ENSG00000048740 ENSG00000182263 ENSG00000104447 ENSG00000169083 ENSG00000183691 ENSG00000135407 ENSG00000112851 ENSG00000204128 ENSG00000091656 ENSG00000108984 ENSG00000168916 ENSG00000205707	ADCYAP1R1 AR AVIL BCAN C1orf61 C2orf72 C2orf82 CCDC80 CELF2 DCLK1 ERBIN FIGN GOLIM4 HAPLN1 HEPACAM HNMT IGFBP7 ITM2C LIMCH1 LYRM5 MAP2K6 NDP NOG NR2F1 PBX1 PDE4DIP PLTP PREX1 PTN PXDN RASSF4 RFTN2 SLC1A3 SORL1 SOX4 TNS2 TOB2 TRPS1 ZFHX4 ZNF608	0.14851	0.0331964	0.103685	0.211698
1112	Irf6.2	ENSG00000126456	IRF3	ENSG00000164434 ENSG00000132329 ENSG00000134824 ENSG00000038427 ENSG00000149294 ENSG00000175745 ENSG00000165424 ENSG00000119139 ENSG00000163873 ENSG00000112851	ERBIN FABP7 FADS2 GRIK3 NCAM1 NR2F1 RAMP1 TJP2 VCAN ZCCHC24	0.37848	0.0326902	0.109064	0.22136
1171	V_IRF6_04_M02874	ENSG00000126456	IRF3	ENSG00000164434 ENSG00000132329 ENSG00000134824 ENSG00000038427 ENSG00000149294 ENSG00000175745 ENSG00000165424 ENSG00000119139 ENSG00000163873 ENSG00000112851	ERBIN FABP7 FADS2 GRIK3 NCAM1 NR2F1 RAMP1 TJP2 VCAN ZCCHC24	0.37848	0.0326902	0.109064	0.22136
1991	V_ALX3_01_M01355	ENSG00000156150	ALX3	ENSG00000160307 ENSG00000117450 ENSG00000107551 ENSG00000168309 ENSG00000116729 ENSG00000038427 ENSG00000128606 ENSG00000185630 ENSG00000145681 ENSG00000124126 ENSG00000100979 ENSG00000178104 ENSG00000173114 ENSG00000064042 ENSG00000171476 ENSG00000145721 ENSG00000092421 ENSG00000173598 ENSG00000150540 ENSG00000129422 ENSG00000111077 ENSG00000172346 ENSG00000153253 ENSG00000262655 ENSG00000112851 ENSG00000168916 ENSG00000205707	CSDC2 ERBIN FAM107A HAPLN1 HNMT HOPX LIMCH1 LIX1 LRRC17 LRRN3 LYRM5 MTUS1 NUDT4 PBX1 PDE4DIP PLTP PRDX1 PREX1 RASSF4 S100B SCN3A SEMA6A SPON1 TNS2 VCAN WLS ZNF608	0.09774	0.0317968	0.119091	0.236799
2174	V_ALX3_02_M02943	ENSG00000156150	ALX3	ENSG00000160307 ENSG00000117450 ENSG00000107551 ENSG00000168309 ENSG00000116729 ENSG00000038427 ENSG00000128606 ENSG00000185630 ENSG00000145681 ENSG00000124126 ENSG00000100979 ENSG00000178104 ENSG00000173114 ENSG00000064042 ENSG00000171476 ENSG00000145721 ENSG00000092421 ENSG00000173598 ENSG00000150540 ENSG00000129422 ENSG00000111077 ENSG00000172346 ENSG00000153253 ENSG00000262655 ENSG00000112851 ENSG00000168916 ENSG00000205707	CSDC2 ERBIN FAM107A HAPLN1 HNMT HOPX LIMCH1 LIX1 LRRC17 LRRN3 LYRM5 MTUS1 NUDT4 PBX1 PDE4DIP PLTP PRDX1 PREX1 RASSF4 S100B SCN3A SEMA6A SPON1 TNS2 VCAN WLS ZNF608	0.09774	0.0317968	0.119091	0.236799
1908	Homez.1	ENSG00000215271	HOMEZ	ENSG00000136156 ENSG00000124766 ENSG00000165443 ENSG00000109472 ENSG00000162599 ENSG00000101198 ENSG00000127241 ENSG00000150551 ENSG00000182103 ENSG00000113594 ENSG00000154856 ENSG00000130203 ENSG00000175445 ENSG00000170390 ENSG00000124126 ENSG00000158106 ENSG00000187676 ENSG00000147862 ENSG00000123066 ENSG00000164904 ENSG00000092421 ENSG00000067113 ENSG00000114646 ENSG00000153253 ENSG00000112851 ENSG00000150907 ENSG00000151320 ENSG00000091656 ENSG00000168916	AKAP6 ALDH7A1 APCDD1 APOE B3GLCT CPE CSPG5 DCLK2 ERBIN FAM181B FOXO1 ITM2B LIFR LPL LYPD1 MASP1 MED13L NFIA NFIB NKAIN4 PHYHIPL PLPP1 PREX1 RHPN1 SCN3A SEMA6A SOX4 ZFHX4 ZNF608	0.19513	0.0317469	0.119672	0.237266
178	V_SMAD3_Q6_01_M01888	ENSG00000166949	SMAD3	ENSG00000101439 ENSG00000132692 ENSG00000145284 ENSG00000165443 ENSG00000110651 ENSG00000157150 ENSG00000183722 ENSG00000137070 ENSG00000154856 ENSG00000091592 ENSG00000130203 ENSG00000179915 ENSG00000162512 ENSG00000095739 ENSG00000112559 ENSG00000243279 ENSG00000187676 ENSG00000064042 ENSG00000129244 ENSG00000141540 ENSG00000164530 ENSG00000111077 ENSG00000137502 ENSG00000162728 ENSG00000183691 ENSG00000162755 ENSG00000108387 ENSG00000108984 ENSG00000079482 ENSG00000034677 ENSG00000143061 ENSG00000168916	APCDD1 APOE ATP1B2 B3GLCT BAMBI BCAN CD81 CST3 IGSF3 IL11RA KCNJ9 KLHDC9 LHFP LIMCH1 MAP2K6 MDFI NLRP1 NOG NRXN1 OPHN1 PHYHIPL PI16 PRAF2 RAB30 RNF19A SCD5 SDC3 SEPT4 TIMP4 TNS2 TTYH2 ZNF608	0.17032	0.0316145	0.121223	0.239994
282	ZNF232_C2H2_full_monomeric_19_1	ENSG00000250571	GLI4	ENSG00000122545 ENSG00000132329 ENSG00000164683 ENSG00000182667 ENSG00000152377 ENSG00000263001 ENSG00000113594 ENSG00000169862 ENSG00000129151 ENSG00000128606 ENSG00000185630 ENSG00000173905 ENSG00000114200 ENSG00000095739 ENSG00000159228 ENSG00000173114 ENSG00000123066 ENSG00000178209 ENSG00000162630 ENSG00000173598 ENSG00000100336 ENSG00000049192 ENSG00000132613 ENSG00000182263 ENSG00000155511 ENSG00000139116 ENSG00000169744 ENSG00000179604 ENSG00000161048 ENSG00000158528 ENSG00000138193 ENSG00000151320 ENSG00000091656 ENSG00000088970 ENSG00000133321 ENSG00000215018	ADAMTS6 AKAP6 APOL4 B3GALT2 BAMBI BBOX1 BCHE CBR1 CDC42EP4 COL28A1 CTNND2 FIGN GOLIM4 GRIA1 GTF2I HEY1 KIF21A KIZ LDB2 LIFR LRRC17 LRRN3 MED13L MTSS1L NAPEPLD NTM NUDT4 PBX1 PLCE1 PLEC PPP1R9A RAMP1 RARRES3 SEPT7 SPOCK1 ZFHX4	0.06132	0.0312749	0.125275	0.245532
1607	Zbtb7b.1	ENSG00000160685	ZBTB7B	ENSG00000145284 ENSG00000131095 ENSG00000240583 ENSG00000221932 ENSG00000113140 ENSG00000183044 ENSG00000106003 ENSG00000112559 ENSG00000126351 ENSG00000129244 ENSG00000080573 ENSG00000123066 ENSG00000002587 ENSG00000111077 ENSG00000138801 ENSG00000182263 ENSG00000221955	ABAT AQP1 ATP1B2 COL5A3 FIGN GFAP HEPN1 HS3ST1 LFNG MDFI MED13L PAPSS1 SCD5 SLC12A8 SPARC THRA TNS2	0.40805	0.0310861	0.127572	0.248965
2042	V_SOX15_04_M02903	ENSG00000129194	SOX15	ENSG00000152583 ENSG00000124766 ENSG00000162599 ENSG00000183722 ENSG00000263001 ENSG00000154856 ENSG00000169862 ENSG00000129151 ENSG00000187773 ENSG00000130203 ENSG00000121005 ENSG00000137710 ENSG00000185630 ENSG00000145681 ENSG00000173905 ENSG00000114200 ENSG00000095739 ENSG00000131171 ENSG00000178104 ENSG00000079215 ENSG00000197696 ENSG00000064042 ENSG00000147862 ENSG00000002587 ENSG00000196730 ENSG00000171476 ENSG00000162630 ENSG00000173598 ENSG00000049192 ENSG00000148737 ENSG00000137502 ENSG00000172346 ENSG00000163453 ENSG00000196220 ENSG00000114646 ENSG00000119711 ENSG00000182263 ENSG00000166292 ENSG00000016864 ENSG00000139116 ENSG00000005108 ENSG00000162755 ENSG00000108984 ENSG00000034677 ENSG00000088970 ENSG00000106415 ENSG00000205707	ADAMTS6 ALDH6A1 APCDD1 APOE B3GALT2 BAMBI BBOX1 BCHE CRISPLD1 CSDC2 CSPG5 CTNND2 DAPK1 FAM69C FIGN GLCCI1 GLT8D1 GOLIM4 GTF2I HAPLN1 HOPX HS3ST1 IGFBP7 KIF21A KIZ KLHDC9 LHFP LIMCH1 LYRM5 MAP2K6 NFIA NFIB NMB NUDT4 PBX1 PDE4DIP RAB30 RDX RNF19A SH3BGRL SLC1A3 SOX4 SPARCL1 SRGAP3 TCF7L2 THSD7A TMEM100	0.16771	0.0310252	0.12832	0.25007
1857	Sox15.1	ENSG00000129194	SOX15	ENSG00000152583 ENSG00000124766 ENSG00000162599 ENSG00000183722 ENSG00000263001 ENSG00000154856 ENSG00000169862 ENSG00000129151 ENSG00000187773 ENSG00000130203 ENSG00000121005 ENSG00000137710 ENSG00000185630 ENSG00000145681 ENSG00000173905 ENSG00000114200 ENSG00000095739 ENSG00000131171 ENSG00000178104 ENSG00000079215 ENSG00000197696 ENSG00000064042 ENSG00000147862 ENSG00000178209 ENSG00000002587 ENSG00000196730 ENSG00000171476 ENSG00000162630 ENSG00000173598 ENSG00000049192 ENSG00000148737 ENSG00000137502 ENSG00000172346 ENSG00000163453 ENSG00000196220 ENSG00000114646 ENSG00000119711 ENSG00000182263 ENSG00000016864 ENSG00000139116 ENSG00000005108 ENSG00000162755 ENSG00000108984 ENSG00000034677 ENSG00000088970 ENSG00000106415 ENSG00000205707	ADAMTS6 ALDH6A1 APCDD1 APOE B3GALT2 BAMBI BBOX1 BCHE CRISPLD1 CSDC2 CSPG5 CTNND2 DAPK1 FAM69C FIGN GLCCI1 GLT8D1 GOLIM4 GTF2I HAPLN1 HOPX HS3ST1 IGFBP7 KIF21A KIZ KLHDC9 LHFP LIMCH1 LYRM5 MAP2K6 NFIA NFIB NMB NUDT4 PBX1 PDE4DIP PLEC RAB30 RDX RNF19A SH3BGRL SLC1A3 SOX4 SPARCL1 SRGAP3 TCF7L2 THSD7A	0.16661	0.0309978	0.128657	0.250173
988	V_ZBTB7B_03_M02826	ENSG00000160685	ZBTB7B	ENSG00000145284 ENSG00000131095 ENSG00000240583 ENSG00000221932 ENSG00000113140 ENSG00000183044 ENSG00000106003 ENSG00000112559 ENSG00000126351 ENSG00000080573 ENSG00000123066 ENSG00000002587 ENSG00000111077 ENSG00000138801 ENSG00000221955	ABAT AQP1 COL5A3 GFAP HEPN1 HS3ST1 LFNG MDFI MED13L PAPSS1 SCD5 SLC12A8 SPARC THRA TNS2	0.43954	0.0306688	0.132766	0.255464
356	V_NKX61_01_M00424	ENSG00000148826	NKX6-2	ENSG00000168710 ENSG00000117450 ENSG00000152377 ENSG00000127241 ENSG00000150551 ENSG00000182103 ENSG00000240583 ENSG00000154856 ENSG00000091592 ENSG00000129151 ENSG00000168309 ENSG00000135090 ENSG00000137710 ENSG00000116729 ENSG00000038427 ENSG00000185630 ENSG00000145681 ENSG00000126861 ENSG00000173905 ENSG00000124126 ENSG00000100979 ENSG00000124479 ENSG00000153822 ENSG00000095739 ENSG00000131171 ENSG00000106003 ENSG00000178104 ENSG00000173114 ENSG00000126351 ENSG00000100399 ENSG00000148660 ENSG00000204624 ENSG00000143603 ENSG00000196730 ENSG00000134369 ENSG00000175745 ENSG00000162630 ENSG00000173598 ENSG00000150540 ENSG00000049192 ENSG00000100427 ENSG00000148737 ENSG00000137502 ENSG00000172346 ENSG00000154310 ENSG00000196220 ENSG00000132613 ENSG00000067113 ENSG00000182263 ENSG00000166292 ENSG00000016864 ENSG00000139946 ENSG00000183691 ENSG00000169744 ENSG00000108387 ENSG00000089041 ENSG00000150907 ENSG00000186998 ENSG00000204128 ENSG00000141447 ENSG00000168916 ENSG00000178695	ADAMTS6 AHCYL1 APCDD1 AQP1 B3GALT2 BAMBI BBOX1 C2orf72 CAMK2G CHADL CSDC2 DAPK1 DISP3 EMID1 FAM107A FAM181B FIGN FOXO1 GLT8D1 GOLIM4 HAPLN1 HNMT KCNJ16 KCNN3 KCTD12 LDB2 LFNG LRRN3 LYPD1 MASP1 MLC1 MTSS1L NAV1 NDP NLRP1 NOG NR2F1 NUDT4 OMG OSBPL1A P2RX7 PBX1 PDE4DIP PELI2 PLPP1 PLTP PRDX1 PREX1 RAB30 RDX SEPT4 SH3BGRL SPOCK1 SRGAP3 TAOK3 TCF7L2 THRA TMEM100 TNIK VCAN WLS ZNF608	0.04759	0.0304892	0.135052	0.25841
1320	V_OCT4_02_M01124	ENSG00000248483	POU5F2	ENSG00000046653 ENSG00000101439 ENSG00000145284 ENSG00000124766 ENSG00000137726 ENSG00000165443 ENSG00000109472 ENSG00000162599 ENSG00000172201 ENSG00000127241 ENSG00000135069 ENSG00000263001 ENSG00000129151 ENSG00000187773 ENSG00000135090 ENSG00000080493 ENSG00000137710 ENSG00000175445 ENSG00000038427 ENSG00000149294 ENSG00000128606 ENSG00000185630 ENSG00000145681 ENSG00000173905 ENSG00000124126 ENSG00000162944 ENSG00000111783 ENSG00000196091 ENSG00000095739 ENSG00000091986 ENSG00000178104 ENSG00000173114 ENSG00000079215 ENSG00000187676 ENSG00000147862 ENSG00000159403 ENSG00000123066 ENSG00000164904 ENSG00000069020 ENSG00000175745 ENSG00000092421 ENSG00000150540 ENSG00000049192 ENSG00000100427 ENSG00000148737 ENSG00000107104 ENSG00000138801 ENSG00000050165 ENSG00000132613 ENSG00000182263 ENSG00000166292 ENSG00000155511 ENSG00000016864 ENSG00000005108 ENSG00000179604 ENSG00000112851 ENSG00000161048 ENSG00000089041 ENSG00000221955 ENSG00000141447 ENSG00000243244 ENSG00000133321 ENSG00000255690 ENSG00000150722	ADAMTS6 ALDH7A1 B3GLCT BAMBI BBOX1 C1R CCDC80 CDC42EP4 CPE CST3 DKK3 ERBIN FAM69C FIGN FXYD6 GLT8D1 GOLIM4 GPM6B GRIA1 GTF2I HAPLN1 HNMT ID4 KANK1 LPL LRRC17 LRRN3 MASP1 MAST4 MED13L MLC1 MTSS1L MYBPC1 NAPEPLD NCAM1 NFIA NFIB NR2F1 OSBPL1A P2RX7 PAPSS1 PBX1 PDE4DIP PHYHIPL PPP1R1C PREX1 PSAT1 RARRES3 RDX RFTN2 RFX4 SCD5 SEMA6A SLC12A8 SLC1A3 SLC4A4 SOX4 STON1 TAOK3 TCF7L2 THSD7A TMEM100 TRIL VCAN	0.10485	0.0304153	0.136001	0.259862
1652	HOMEZ_HOMEZ_DBD_monomer-or-dimer_12_1	ENSG00000165156	ZHX1	ENSG00000152583 ENSG00000124766 ENSG00000165443 ENSG00000109472 ENSG00000162599 ENSG00000127241 ENSG00000150551 ENSG00000182103 ENSG00000018236 ENSG00000154856 ENSG00000137710 ENSG00000124126 ENSG00000079215 ENSG00000188342 ENSG00000175745 ENSG00000173598 ENSG00000130508 ENSG00000196220 ENSG00000114646 ENSG00000112851 ENSG00000151320 ENSG00000091656 ENSG00000168916	AKAP6 APCDD1 CNTN1 CPE CSPG5 ERBIN FAM181B GTF2F2 LYPD1 MASP1 NFIA NR2F1 NUDT4 PHYHIPL PREX1 PXDN RDX SLC1A3 SOX4 SPARCL1 SRGAP3 ZFHX4 ZNF608	0.17716	0.0303316	0.137083	0.261099
41	IRF7_IRF_DBD_trimeric_17_1	ENSG00000125347	IRF1	ENSG00000145284 ENSG00000124766 ENSG00000182667 ENSG00000162599 ENSG00000152377 ENSG00000172201 ENSG00000127241 ENSG00000168309 ENSG00000130203 ENSG00000080493 ENSG00000137710 ENSG00000038427 ENSG00000149294 ENSG00000185630 ENSG00000170390 ENSG00000100234 ENSG00000124126 ENSG00000106003 ENSG00000079215 ENSG00000197696 ENSG00000187676 ENSG00000145721 ENSG00000175745 ENSG00000092421 ENSG00000049192 ENSG00000122042 ENSG00000092820 ENSG00000164530 ENSG00000132481 ENSG00000119139 ENSG00000114646 ENSG00000166292 ENSG00000139116 ENSG00000089041 ENSG00000109610 ENSG00000091656 ENSG00000133321 ENSG00000087495 ENSG00000168916	ADAMTS6 APOE B3GLCT CSPG5 DCLK2 EZR FAM107A ID4 KIF21A LFNG LIX1 MASP1 NCAM1 NFIA NMB NR2F1 NTM P2RX7 PBX1 PHACTR3 PI16 PREX1 RARRES3 RDX SCD5 SEMA6A SLC1A3 SLC4A4 SOD3 SOX4 SPOCK1 TIMP3 TJP2 TMEM100 TRIM47 UBL3 VCAN ZFHX4 ZNF608	0.16892	0.0302983	0.137513	0.261099
1031	SP3_C2H2_DBD_monomeric_11_1	ENSG00000167182	SP2	ENSG00000109107 ENSG00000145284 ENSG00000135916 ENSG00000166925 ENSG00000168710 ENSG00000110651 ENSG00000130287 ENSG00000034713 ENSG00000162599 ENSG00000115266 ENSG00000183722 ENSG00000150551 ENSG00000105088 ENSG00000091592 ENSG00000168309 ENSG00000175445 ENSG00000170390 ENSG00000100234 ENSG00000100979 ENSG00000172458 ENSG00000122547 ENSG00000196730 ENSG00000188342 ENSG00000124772 ENSG00000122042 ENSG00000129422 ENSG00000111077 ENSG00000137502 ENSG00000132481 ENSG00000138801 ENSG00000119711 ENSG00000146005 ENSG00000131626 ENSG00000223802 ENSG00000221955 ENSG00000141447	AHCYL1 ALDH6A1 ALDOC APC2 CD81 CERS1 CPNE5 DAPK1 DCLK2 EEPD1 FAM107A GABARAPL2 GTF2F2 IL17D ITM2C LHFP LPL LYPD1 MTUS1 NCAN NFIA NLRP1 OLFM2 OSBPL1A PAPSS1 PLTP PPFIA1 PSD2 RAB30 SCD5 SLC12A8 TIMP3 TNS2 TRIM47 TSC22D4 UBL3	0.09199	0.030227	0.138443	0.261099
380	V_IRF_Q6_01_M00972	ENSG00000128604	IRF5	ENSG00000109107 ENSG00000122545 ENSG00000105854 ENSG00000152583 ENSG00000135916 ENSG00000166925 ENSG00000124766 ENSG00000105894 ENSG00000168913 ENSG00000109472 ENSG00000150625 ENSG00000162599 ENSG00000127241 ENSG00000183722 ENSG00000150551 ENSG00000135069 ENSG00000263001 ENSG00000154856 ENSG00000091592 ENSG00000133083 ENSG00000129151 ENSG00000168309 ENSG00000130203 ENSG00000069535 ENSG00000135090 ENSG00000080493 ENSG00000113140 ENSG00000116729 ENSG00000038427 ENSG00000149294 ENSG00000185630 ENSG00000145681 ENSG00000100234 ENSG00000124126 ENSG00000162944 ENSG00000166033 ENSG00000153822 ENSG00000095739 ENSG00000102760 ENSG00000159228 ENSG00000143153 ENSG00000091986 ENSG00000178104 ENSG00000079215 ENSG00000126351 ENSG00000176971 ENSG00000250722 ENSG00000148660 ENSG00000064042 ENSG00000204624 ENSG00000155324 ENSG00000143603 ENSG00000002587 ENSG00000196730 ENSG00000188342 ENSG00000124440 ENSG00000134982 ENSG00000175745 ENSG00000092421 ENSG00000162630 ENSG00000173598 ENSG00000150540 ENSG00000165424 ENSG00000100336 ENSG00000049192 ENSG00000141540 ENSG00000092820 ENSG00000148737 ENSG00000137502 ENSG00000172346 ENSG00000158445 ENSG00000107104 ENSG00000100412 ENSG00000119139 ENSG00000154310 ENSG00000163453 ENSG00000138801 ENSG00000136193 ENSG00000196220 ENSG00000067113 ENSG00000163873 ENSG00000119711 ENSG00000182263 ENSG00000104447 ENSG00000153253 ENSG00000162728 ENSG00000139946 ENSG00000005108 ENSG00000162755 ENSG00000179604 ENSG00000108387 ENSG00000161048 ENSG00000158528 ENSG00000150907 ENSG00000221955 ENSG00000145439 ENSG00000114779 ENSG00000109610 ENSG00000141447 ENSG00000091656 ENSG00000034677 ENSG00000243244 ENSG00000133321 ENSG00000178662 ENSG00000106415 ENSG00000168916	ABHD14B ACO2 ADAMTS6 ALDH6A1 ALDOC APC APCDD1 APOE APOL4 ATP1B1 B3GALT2 BAMBI BBOX1 CAMK2G CBR1 CBR4 CCDC80 CDC42EP4 CPE CSDC2 CSRNP3 DAPK1 DCLK1 DISP3 ENHO EZR FAM107A FIBIN FIGN FOXO1 GLCCI1 GPM6A GRAMD3 GRIK3 GTF2F2 GTF2I HAPLN1 HIF3A HNMT HS3ST1 HTRA1 IGFBP7 ITM2C KANK1 KCNB1 KCNJ16 KCNJ9 KCNN3 KLHDC9 LHFP LIMCH1 LYPD1 MAOB MASP1 NAPEPLD NCAM1 NFIA NLRP1 NR2F1 NUDT4 OSBPL1A PAPSS1 PBX1 PDE4DIP PELI2 PLPP1 PON2 PPP1R9A PREX1 PSAT1 PTN RAB30 RARRES3 RFTN2 RGCC RNF19A SCN3A SCRN1 SEMA6A SEPP1 SEPT4 SEPT7 SLC12A8 SLC1A3 SLC4A4 SOD3 SOX4 SPARC SPARCL1 SRGAP3 STON1 TAOK3 TCF7L2 THRA THSD7A TIMP3 TJP2 TNIK TRPS1 TSC22D4 TTYH2 VCAN WLS ZCCHC24 ZFHX4 ZNF608	0.10179	0.0301289	0.139728	0.262588
460	V_STAT5A_Q6_M01890	ENSG00000126561	STAT5A	ENSG00000109107 ENSG00000166925 ENSG00000105894 ENSG00000131095 ENSG00000162599 ENSG00000152377 ENSG00000172201 ENSG00000091592 ENSG00000129151 ENSG00000121005 ENSG00000137710 ENSG00000175445 ENSG00000038427 ENSG00000128606 ENSG00000021300 ENSG00000170390 ENSG00000173905 ENSG00000162944 ENSG00000153822 ENSG00000162512 ENSG00000095739 ENSG00000178104 ENSG00000176971 ENSG00000147862 ENSG00000123066 ENSG00000122547 ENSG00000196730 ENSG00000145721 ENSG00000134369 ENSG00000092421 ENSG00000162630 ENSG00000173598 ENSG00000150540 ENSG00000100336 ENSG00000049192 ENSG00000092820 ENSG00000148737 ENSG00000137502 ENSG00000050165 ENSG00000119711 ENSG00000104447 ENSG00000146005 ENSG00000166292 ENSG00000153253 ENSG00000125124 ENSG00000108387 ENSG00000221955 ENSG00000109610 ENSG00000141447 ENSG00000138193 ENSG00000091656 ENSG00000088970 ENSG00000168916 ENSG00000239521 ENSG00000178695	ADAMTS6 ALDH6A1 ALDOC APOL4 B3GALT2 BAMBI BBOX1 BBS2 CRISPLD1 DAPK1 DCLK2 DKK3 EEPD1 EZR FIBIN GATS GFAP GOLIM4 HNMT ID4 KCNJ16 KCTD12 KIZ LIX1 LPL LRRC17 MED13L NAV1 NFIA NFIB NLRP1 NUDT4 OSBPL1A PDE4DIP PLCE1 PLEKHB1 PSD2 PTN RAB30 RDX RFTN2 SCN3A SDC3 SEMA6A SEPT4 SLC12A8 SOD3 SPOCK1 TCF7L2 TMEM100 TRPS1 TSC22D4 VCAN ZFHX4 ZNF608	0.18154	0.0298785	0.14305	0.266637
474	V_GABPA_04_M02858	ENSG00000105672	ETV2	ENSG00000125462 ENSG00000132692 ENSG00000135916 ENSG00000124766 ENSG00000105894 ENSG00000107551 ENSG00000182600 ENSG00000133083 ENSG00000078549 ENSG00000183864 ENSG00000185630 ENSG00000145681 ENSG00000173905 ENSG00000124126 ENSG00000162944 ENSG00000137642 ENSG00000100979 ENSG00000124479 ENSG00000165478 ENSG00000091986 ENSG00000178104 ENSG00000079215 ENSG00000064042 ENSG00000175745 ENSG00000150540 ENSG00000111077 ENSG00000130508 ENSG00000163453 ENSG00000048740 ENSG00000182263 ENSG00000104447 ENSG00000169083 ENSG00000183691 ENSG00000135407 ENSG00000112851 ENSG00000204128 ENSG00000091656 ENSG00000108984 ENSG00000168916 ENSG00000205707	ADCYAP1R1 AR AVIL BCAN C1orf61 C2orf72 C2orf82 CCDC80 CELF2 DCLK1 ERBIN FIGN GOLIM4 HAPLN1 HEPACAM HNMT IGFBP7 ITM2C LIMCH1 LYRM5 MAP2K6 NDP NOG NR2F1 PBX1 PDE4DIP PLTP PREX1 PTN PXDN RASSF4 RFTN2 SLC1A3 SORL1 SOX4 TNS2 TOB2 TRPS1 ZFHX4 ZNF608	0.14851	0.0297724	0.144476	0.268565
1336	Sox13.2	ENSG00000110693	SOX6	ENSG00000046653 ENSG00000105854 ENSG00000152583 ENSG00000109472 ENSG00000150625 ENSG00000110651 ENSG00000152377 ENSG00000109846 ENSG00000018236 ENSG00000154856 ENSG00000221932 ENSG00000168309 ENSG00000049089 ENSG00000112559 ENSG00000147862 ENSG00000137509 ENSG00000196730 ENSG00000100427 ENSG00000148737 ENSG00000130508 ENSG00000138801 ENSG00000182263 ENSG00000131626 ENSG00000183691 ENSG00000162755 ENSG00000150722	APCDD1 CD81 CNTN1 COL9A2 CPE CRYAB DAPK1 FAM107A FIGN GPM6A GPM6B HEPN1 KLHDC9 MDFI MLC1 NFIB NOG PAPSS1 PON2 PPFIA1 PPP1R1C PRCP PXDN SPARCL1 SPOCK1 TCF7L2	0.35828	0.0297577	0.144674	0.268568
2273	Nkx3-2_MA0122.1	ENSG00000167034	NKX3-1	ENSG00000160307 ENSG00000182667 ENSG00000162599 ENSG00000150551 ENSG00000113594 ENSG00000133083 ENSG00000169862 ENSG00000080493 ENSG00000128606 ENSG00000185630 ENSG00000160781 ENSG00000102760 ENSG00000182175 ENSG00000080573 ENSG00000184408 ENSG00000092820 ENSG00000100427 ENSG00000148737 ENSG00000119711 ENSG00000104447 ENSG00000175928 ENSG00000112851 ENSG00000091656	ALDH6A1 COL5A3 CTNND2 DCLK1 ERBIN EZR KCND2 LIFR LRRC17 LRRN1 LYPD1 MLC1 NFIA NTM PAQR6 PBX1 RGCC RGMA S100B SLC4A4 TCF7L2 TRPS1 ZFHX4	0.1192	0.0296814	0.145707	0.270084
1734	Sox1_HMG_DBD_dimeric_13_1	ENSG00000182968	SOX1	ENSG00000101439 ENSG00000109472 ENSG00000182103 ENSG00000169862 ENSG00000175445 ENSG00000038427 ENSG00000145681 ENSG00000137642 ENSG00000153822 ENSG00000173114 ENSG00000079215 ENSG00000164904 ENSG00000175745 ENSG00000092421 ENSG00000122042 ENSG00000067113 ENSG00000182263 ENSG00000139946 ENSG00000162755 ENSG00000150722	ALDH7A1 CPE CST3 CTNND2 FAM181B FIGN HAPLN1 KCNJ16 KLHDC9 LPL LRRN3 NR2F1 PELI2 PLPP1 PPP1R1C SEMA6A SLC1A3 SORL1 UBL3 VCAN	0.24768	0.0296684	0.145885	0.270084
884	V_IRF3_Q3_M01279	ENSG00000125347	IRF1	ENSG00000102109 ENSG00000136156 ENSG00000164434 ENSG00000122545 ENSG00000105854 ENSG00000152583 ENSG00000124766 ENSG00000137726 ENSG00000168913 ENSG00000171766 ENSG00000150625 ENSG00000162599 ENSG00000172201 ENSG00000183722 ENSG00000182103 ENSG00000154856 ENSG00000091592 ENSG00000168309 ENSG00000069535 ENSG00000080493 ENSG00000078549 ENSG00000183864 ENSG00000038427 ENSG00000124126 ENSG00000162944 ENSG00000114200 ENSG00000110436 ENSG00000153822 ENSG00000095739 ENSG00000143153 ENSG00000102362 ENSG00000173114 ENSG00000126351 ENSG00000250722 ENSG00000148660 ENSG00000080573 ENSG00000147862 ENSG00000002587 ENSG00000196730 ENSG00000069020 ENSG00000175745 ENSG00000150540 ENSG00000165424 ENSG00000049192 ENSG00000092820 ENSG00000164530 ENSG00000137502 ENSG00000158445 ENSG00000107104 ENSG00000119139 ENSG00000163453 ENSG00000138801 ENSG00000136193 ENSG00000119711 ENSG00000182263 ENSG00000104447 ENSG00000166292 ENSG00000262655 ENSG00000155511 ENSG00000139946 ENSG00000139116 ENSG00000005108 ENSG00000162755 ENSG00000169744 ENSG00000108387 ENSG00000161048 ENSG00000141447 ENSG00000091656 ENSG00000143061 ENSG00000133321 ENSG00000087495 ENSG00000106415 ENSG00000168916 ENSG00000215018	ADAMTS6 ADCYAP1R1 ALDH6A1 APCDD1 ATP1B1 BAMBI BCHE CAMK2G COL28A1 COL5A3 DAPK1 ENHO EZR FABP7 FAM107A FAM181B FIGN FXYD6 GATM GLCCI1 GPM6A GRIA1 HNMT HS3ST1 ID4 IGFBP7 IGSF3 ITM2B KANK1 KCNB1 KCNJ16 KIF21A KLHDC9 LDB2 LHFP LRRN3 MAOB MAST4 NAPEPLD NFIA NFIB NLRP1 NR2F1 OSBPL1A PAPSS1 PCSK1N PELI2 PHACTR3 PI16 PON2 PREX1 RAB30 RARRES3 RFTN2 SCRN1 SEPP1 SEPT4 SEPT7 SLC1A2 SLC4A4 SOX4 SPARCL1 SPON1 SYTL4 THRA THSD7A TJP2 TMEM100 TOB2 TRPS1 VCAN ZCCHC24 ZFHX4 ZNF608	0.09816	0.0295212	0.147895	0.273068
279	ZNF232_C2H2_full_monomeric_19_1	ENSG00000172466	ZNF24	ENSG00000122545 ENSG00000132329 ENSG00000164683 ENSG00000182667 ENSG00000152377 ENSG00000263001 ENSG00000113594 ENSG00000169862 ENSG00000129151 ENSG00000128606 ENSG00000185630 ENSG00000173905 ENSG00000114200 ENSG00000095739 ENSG00000159228 ENSG00000173114 ENSG00000123066 ENSG00000178209 ENSG00000162630 ENSG00000173598 ENSG00000100336 ENSG00000049192 ENSG00000132613 ENSG00000182263 ENSG00000155511 ENSG00000139116 ENSG00000169744 ENSG00000179604 ENSG00000161048 ENSG00000158528 ENSG00000138193 ENSG00000151320 ENSG00000091656 ENSG00000088970 ENSG00000133321 ENSG00000215018	ADAMTS6 AKAP6 APOL4 B3GALT2 BAMBI BBOX1 BCHE CBR1 CDC42EP4 COL28A1 CTNND2 FIGN GOLIM4 GRIA1 GTF2I HEY1 KIF21A KIZ LDB2 LIFR LRRC17 LRRN3 MED13L MTSS1L NAPEPLD NTM NUDT4 PBX1 PLCE1 PLEC PPP1R9A RAMP1 RARRES3 SEPT7 SPOCK1 ZFHX4	0.06132	0.029499	0.1482	0.273263
1896	NFIL3_MA0025.1	ENSG00000165030	NFIL3	ENSG00000136156 ENSG00000105854 ENSG00000034713 ENSG00000115266 ENSG00000107551 ENSG00000113594 ENSG00000137710 ENSG00000175445 ENSG00000116729 ENSG00000170390 ENSG00000124126 ENSG00000111783 ENSG00000159228 ENSG00000250722 ENSG00000155324 ENSG00000164530 ENSG00000111077 ENSG00000196220 ENSG00000131626 ENSG00000155511 ENSG00000139946 ENSG00000165449 ENSG00000145439 ENSG00000151320 ENSG00000091656 ENSG00000168916	AKAP6 APC2 CBR1 CBR4 DCLK2 GABARAPL2 GRAMD3 GRIA1 ITM2B LIFR LPL PELI2 PI16 PON2 PPFIA1 PREX1 RASSF4 RDX RFX4 SEPP1 SLC16A9 SRGAP3 TNS2 WLS ZFHX4 ZNF608	0.08461	0.0293837	0.149793	0.275088
1480	POU5F1P1_POU_DBD_monomeric_12_1	ENSG00000248483	POU5F2	ENSG00000160307 ENSG00000125462 ENSG00000152583 ENSG00000171766 ENSG00000130287 ENSG00000162599 ENSG00000127241 ENSG00000109846 ENSG00000135069 ENSG00000080493 ENSG00000113140 ENSG00000175445 ENSG00000183864 ENSG00000185630 ENSG00000183044 ENSG00000124126 ENSG00000153822 ENSG00000091986 ENSG00000173114 ENSG00000079215 ENSG00000126351 ENSG00000129244 ENSG00000155324 ENSG00000196730 ENSG00000175745 ENSG00000173598 ENSG00000150540 ENSG00000100336 ENSG00000049192 ENSG00000122042 ENSG00000164530 ENSG00000111077 ENSG00000048740 ENSG00000182263 ENSG00000104447 ENSG00000166292 ENSG00000139946 ENSG00000112851 ENSG00000161048 ENSG00000151320 ENSG00000091656 ENSG00000133321 ENSG00000106415 ENSG00000168916 ENSG00000178695	ABAT ADAMTS6 AKAP6 APOL4 ATP1B2 C1orf61 CCDC80 CELF2 CRYAB DAPK1 ERBIN FIGN GATM GLCCI1 GRAMD3 HNMT KCNJ16 KCTD12 LPL LRRN3 MASP1 NAPEPLD NCAN NFIA NR2F1 NUDT4 PBX1 PELI2 PI16 PREX1 PSAT1 RARRES3 S100B SLC1A3 SLC4A4 SPARC SPARCL1 THRA TMEM100 TNS2 TOB2 TRPS1 UBL3 ZFHX4 ZNF608	0.2218	0.0292879	0.151126	0.276425
408	V_IRF2_Q6_M01882	ENSG00000128604	IRF5	ENSG00000136156 ENSG00000122545 ENSG00000105854 ENSG00000152583 ENSG00000135916 ENSG00000164683 ENSG00000124766 ENSG00000105894 ENSG00000168913 ENSG00000109472 ENSG00000150625 ENSG00000110651 ENSG00000162599 ENSG00000150551 ENSG00000263001 ENSG00000154856 ENSG00000091592 ENSG00000133083 ENSG00000169862 ENSG00000129151 ENSG00000168309 ENSG00000130203 ENSG00000080493 ENSG00000113140 ENSG00000137710 ENSG00000116729 ENSG00000038427 ENSG00000149294 ENSG00000185630 ENSG00000145681 ENSG00000100234 ENSG00000124126 ENSG00000162944 ENSG00000166033 ENSG00000196091 ENSG00000100979 ENSG00000153822 ENSG00000095739 ENSG00000102760 ENSG00000159228 ENSG00000143153 ENSG00000091986 ENSG00000102362 ENSG00000178104 ENSG00000079215 ENSG00000126351 ENSG00000250722 ENSG00000148660 ENSG00000147862 ENSG00000143603 ENSG00000178209 ENSG00000002587 ENSG00000196730 ENSG00000069020 ENSG00000124440 ENSG00000134369 ENSG00000134982 ENSG00000175745 ENSG00000092421 ENSG00000162630 ENSG00000173598 ENSG00000103034 ENSG00000165424 ENSG00000100336 ENSG00000049192 ENSG00000141540 ENSG00000092820 ENSG00000164530 ENSG00000148737 ENSG00000158445 ENSG00000107104 ENSG00000119139 ENSG00000163453 ENSG00000138801 ENSG00000136193 ENSG00000196220 ENSG00000067113 ENSG00000119711 ENSG00000182263 ENSG00000104447 ENSG00000166292 ENSG00000153253 ENSG00000169083 ENSG00000139946 ENSG00000005108 ENSG00000162755 ENSG00000108387 ENSG00000161048 ENSG00000158528 ENSG00000089041 ENSG00000150907 ENSG00000145439 ENSG00000114779 ENSG00000109610 ENSG00000141447 ENSG00000091656 ENSG00000034677 ENSG00000133321 ENSG00000106415 ENSG00000168916 ENSG00000198133	ABHD14B ADAMTS6 ALDH6A1 APC APCDD1 APOE APOL4 AR ATP1B1 B3GALT2 BAMBI BBOX1 CAMK2G CBR1 CBR4 CCDC80 CD81 CPE CTNND2 DAPK1 DCLK1 ENHO EZR FAM107A FIGN FOXO1 GLCCI1 GPM6A GTF2I HAPLN1 HEY1 HIF3A HS3ST1 HTRA1 IGFBP7 ITM2B ITM2C KANK1 KCNB1 KCNJ16 KCNN3 KLHDC9 LYPD1 MAST4 MYBPC1 NAPEPLD NAV1 NCAM1 NDRG4 NFIA NFIB NLRP1 NR2F1 NUDT4 OSBPL1A P2RX7 PAPSS1 PBX1 PDE4DIP PELI2 PI16 PLEC PLPP1 PLTP PON2 PPP1R9A PREX1 PTN RARRES3 RDX RFTN2 RGCC RNF19A SCN3A SCRN1 SEMA6A SEPP1 SEPT4 SEPT7 SLC1A3 SLC4A4 SOD3 SOX4 SPARC SPARCL1 SRGAP3 SYTL4 TCF7L2 THRA THSD7A TIMP3 TJP2 TMEM100 TMEM229B TRPS1 TTYH2 VCAN WLS ZCCHC24 ZFHX4 ZNF608	0.10803	0.0292327	0.151898	0.277348
1266	V_STAT4_Q5_M02117	ENSG00000166888	STAT6	ENSG00000109107 ENSG00000152583 ENSG00000166925 ENSG00000105894 ENSG00000171766 ENSG00000110651 ENSG00000162599 ENSG00000172201 ENSG00000150551 ENSG00000137070 ENSG00000091592 ENSG00000129151 ENSG00000121005 ENSG00000080493 ENSG00000137710 ENSG00000183864 ENSG00000038427 ENSG00000145681 ENSG00000170390 ENSG00000100234 ENSG00000162944 ENSG00000162512 ENSG00000095739 ENSG00000143153 ENSG00000106003 ENSG00000178104 ENSG00000173114 ENSG00000079215 ENSG00000112559 ENSG00000250722 ENSG00000100399 ENSG00000148660 ENSG00000187676 ENSG00000080573 ENSG00000147862 ENSG00000123066 ENSG00000196730 ENSG00000145721 ENSG00000124440 ENSG00000175745 ENSG00000092421 ENSG00000162630 ENSG00000173598 ENSG00000150540 ENSG00000165424 ENSG00000049192 ENSG00000092820 ENSG00000119711 ENSG00000182263 ENSG00000104447 ENSG00000146005 ENSG00000166292 ENSG00000125124 ENSG00000179604 ENSG00000108387 ENSG00000221955 ENSG00000186998 ENSG00000109610 ENSG00000141447 ENSG00000138193 ENSG00000151320 ENSG00000091656 ENSG00000243244 ENSG00000255690 ENSG00000087495 ENSG00000168916 ENSG00000239521 ENSG00000178695 ENSG00000205707	ADAMTS6 AKAP6 ALDH6A1 ALDOC ATP1B1 B3GALT2 B3GLCT BAMBI BBOX1 BBS2 CAMK2G CD81 CDC42EP4 CHADL COL5A3 CRISPLD1 DAPK1 DCLK2 EMID1 EZR FIGN GATM GATS HAPLN1 HIF3A HNMT ID4 IL11RA KCTD12 LFNG LIX1 LRRN3 LYPD1 LYRM5 MDFI MED13L NFIA NFIB NLRP1 NR2F1 NUDT4 OSBPL1A PDE4DIP PHACTR3 PLCE1 PSD2 PTN RDX RFTN2 SDC3 SEMA6A SEPP1 SEPT4 SLC12A8 SLC1A3 SLC4A4 SOD3 SPARCL1 STON1 TIMP3 TMEM100 TOB2 TRIL TRPS1 TSC22D4 VCAN ZCCHC24 ZFHX4 ZNF608	0.0919	0.0286389	0.160396	0.289008
2297	Lef1.2	ENSG00000152284	TCF7L1	ENSG00000046653 ENSG00000162599 ENSG00000135069 ENSG00000154856 ENSG00000069535 ENSG00000135090 ENSG00000185630 ENSG00000170390 ENSG00000114200 ENSG00000160781 ENSG00000196091 ENSG00000100979 ENSG00000110436 ENSG00000158106 ENSG00000079215 ENSG00000175745 ENSG00000162630 ENSG00000092820 ENSG00000196220 ENSG00000179604 ENSG00000151320	AKAP6 APCDD1 B3GALT2 BCHE CDC42EP4 DCLK2 EZR GPM6B MAOB MYBPC1 NFIA NR2F1 PAQR6 PBX1 PLTP PSAT1 RHPN1 SLC1A2 SLC1A3 SRGAP3 TAOK3	0.12286	0.0284747	0.162808	0.291184
1091	NFATC1_NFAT_full_dimeric_14_1	ENSG00000100968	NFATC4	ENSG00000136156 ENSG00000137726 ENSG00000172201 ENSG00000127241 ENSG00000150551 ENSG00000240583 ENSG00000168309 ENSG00000173905 ENSG00000124126 ENSG00000250722 ENSG00000124440 ENSG00000141540 ENSG00000122042 ENSG00000148737 ENSG00000050165 ENSG00000166292 ENSG00000155511 ENSG00000138193 ENSG00000243244 ENSG00000178662	AQP1 CSRNP3 DKK3 FAM107A FXYD6 GOLIM4 GRIA1 HIF3A ID4 ITM2B LYPD1 MASP1 PLCE1 PREX1 SEPP1 STON1 TCF7L2 TMEM100 TTYH2 UBL3	0.18743	0.0283149	0.165182	0.295045
676	V_TGIF2_01_M01407	ENSG00000118707	TGIF2	ENSG00000160307 ENSG00000136156 ENSG00000109107 ENSG00000171766 ENSG00000162599 ENSG00000107551 ENSG00000240583 ENSG00000182600 ENSG00000129151 ENSG00000130203 ENSG00000185630 ENSG00000124479 ENSG00000153822 ENSG00000178104 ENSG00000197696 ENSG00000123066 ENSG00000134369 ENSG00000134982 ENSG00000092421 ENSG00000162630 ENSG00000124772 ENSG00000148737 ENSG00000182263 ENSG00000134324 ENSG00000162728 ENSG00000186998 ENSG00000138193 ENSG00000135838	ALDOC APC APOE AQP1 B3GALT2 BBOX1 C2orf82 CPNE5 EMID1 FIGN GATM ITM2B KCNJ16 KCNJ9 LPIN1 MED13L NAV1 NDP NFIA NMB NPL PBX1 PDE4DIP PLCE1 RASSF4 S100B SEMA6A TCF7L2	0.1959	0.0282169	0.16665	0.29728
2035	Mafk.1	ENSG00000198517	MAFK	ENSG00000125462 ENSG00000136156 ENSG00000152583 ENSG00000124766 ENSG00000182667 ENSG00000171766 ENSG00000034713 ENSG00000179222 ENSG00000107551 ENSG00000113594 ENSG00000154856 ENSG00000221932 ENSG00000137710 ENSG00000175445 ENSG00000128606 ENSG00000170390 ENSG00000124126 ENSG00000153822 ENSG00000095739 ENSG00000091986 ENSG00000178104 ENSG00000079215 ENSG00000187676 ENSG00000159403 ENSG00000137509 ENSG00000175745 ENSG00000092421 ENSG00000162630 ENSG00000165424 ENSG00000049192 ENSG00000122042 ENSG00000092820 ENSG00000137502 ENSG00000100412 ENSG00000136193 ENSG00000182263 ENSG00000104447 ENSG00000166292 ENSG00000155511 ENSG00000162728 ENSG00000139116 ENSG00000183691 ENSG00000125869 ENSG00000034677 ENSG00000243244 ENSG00000133321 ENSG00000178662 ENSG00000168916	ACO2 ADAMTS6 APCDD1 B3GALT2 B3GLCT BAMBI C1orf61 C1R CCDC80 CSRNP3 DCLK2 EZR FIGN GABARAPL2 GATM GRIA1 HEPN1 ITM2B KCNJ16 KCNJ9 KIF21A LAMP5 LIFR LPL LRRC17 MAGED1 NOG NR2F1 NTM PDE4DIP PRCP PREX1 RAB30 RARRES3 RASSF4 RDX RNF19A SCRN1 SEMA6A SLC1A3 SOX4 SPARCL1 STON1 TMEM100 TRPS1 UBL3 ZCCHC24 ZNF608	0.13136	0.0281948	0.166983	0.297485
2109	V_MAFK_04_M02880	ENSG00000198517	MAFK	ENSG00000125462 ENSG00000136156 ENSG00000152583 ENSG00000124766 ENSG00000182667 ENSG00000171766 ENSG00000034713 ENSG00000179222 ENSG00000107551 ENSG00000113594 ENSG00000154856 ENSG00000221932 ENSG00000137710 ENSG00000175445 ENSG00000128606 ENSG00000170390 ENSG00000124126 ENSG00000153822 ENSG00000095739 ENSG00000091986 ENSG00000178104 ENSG00000079215 ENSG00000187676 ENSG00000159403 ENSG00000137509 ENSG00000175745 ENSG00000162630 ENSG00000165424 ENSG00000049192 ENSG00000122042 ENSG00000137502 ENSG00000100412 ENSG00000136193 ENSG00000182263 ENSG00000104447 ENSG00000166292 ENSG00000155511 ENSG00000162728 ENSG00000139116 ENSG00000183691 ENSG00000125869 ENSG00000034677 ENSG00000243244 ENSG00000133321 ENSG00000178662 ENSG00000168916	ACO2 ADAMTS6 APCDD1 B3GALT2 B3GLCT BAMBI C1orf61 C1R CCDC80 CSRNP3 DCLK2 FIGN GABARAPL2 GATM GRIA1 HEPN1 ITM2B KCNJ16 KCNJ9 KIF21A LAMP5 LIFR LPL LRRC17 MAGED1 NOG NR2F1 NTM PDE4DIP PRCP PREX1 RAB30 RARRES3 RASSF4 RDX RNF19A SCRN1 SLC1A3 SOX4 SPARCL1 STON1 TMEM100 TRPS1 UBL3 ZCCHC24 ZNF608	0.13514	0.0280514	0.169152	0.30018
910	Hoxb5.1	ENSG00000172789	HOXC5	ENSG00000164106 ENSG00000135090 ENSG00000113140 ENSG00000078549 ENSG00000124126 ENSG00000100979 ENSG00000091986 ENSG00000173114 ENSG00000123066 ENSG00000171476 ENSG00000145721 ENSG00000188342 ENSG00000173598 ENSG00000049192 ENSG00000129422 ENSG00000111077 ENSG00000148737 ENSG00000163453 ENSG00000067113 ENSG00000166292 ENSG00000153253 ENSG00000262655 ENSG00000125124 ENSG00000112851 ENSG00000091656 ENSG00000135838 ENSG00000168916 ENSG00000205707	ADAMTS6 ADCYAP1R1 BBS2 CCDC80 ERBIN GTF2F2 HOPX IGFBP7 LIX1 LRRN3 LYRM5 MED13L MTUS1 NPL NUDT4 PLPP1 PLTP PREX1 SCN3A SCRG1 SPARC SPON1 TAOK3 TCF7L2 TMEM100 TNS2 ZFHX4 ZNF608	0.12844	0.0279155	0.171229	0.303471
43	IRF7_IRF_DBD_trimeric_17_1	ENSG00000128604	IRF5	ENSG00000145284 ENSG00000124766 ENSG00000182667 ENSG00000162599 ENSG00000152377 ENSG00000172201 ENSG00000127241 ENSG00000168309 ENSG00000130203 ENSG00000080493 ENSG00000137710 ENSG00000038427 ENSG00000149294 ENSG00000185630 ENSG00000170390 ENSG00000100234 ENSG00000124126 ENSG00000106003 ENSG00000079215 ENSG00000197696 ENSG00000187676 ENSG00000145721 ENSG00000175745 ENSG00000092421 ENSG00000049192 ENSG00000122042 ENSG00000092820 ENSG00000164530 ENSG00000132481 ENSG00000119139 ENSG00000114646 ENSG00000166292 ENSG00000139116 ENSG00000089041 ENSG00000109610 ENSG00000091656 ENSG00000133321 ENSG00000087495 ENSG00000168916	ADAMTS6 APOE B3GLCT CSPG5 DCLK2 EZR FAM107A ID4 KIF21A LFNG LIX1 MASP1 NCAM1 NFIA NMB NR2F1 NTM P2RX7 PBX1 PHACTR3 PI16 PREX1 RARRES3 RDX SCD5 SEMA6A SLC1A3 SLC4A4 SOD3 SOX4 SPOCK1 TIMP3 TJP2 TMEM100 TRIM47 UBL3 VCAN ZFHX4 ZNF608	0.16892	0.0278979	0.171499	0.303557
1395	V_STAT4_Q4_M01666	ENSG00000126561	STAT5A	ENSG00000125462 ENSG00000124766 ENSG00000131095 ENSG00000152377 ENSG00000134824 ENSG00000154856 ENSG00000091592 ENSG00000121005 ENSG00000038427 ENSG00000185630 ENSG00000145681 ENSG00000100234 ENSG00000173905 ENSG00000162944 ENSG00000153822 ENSG00000095739 ENSG00000159228 ENSG00000106003 ENSG00000250722 ENSG00000100399 ENSG00000145721 ENSG00000124440 ENSG00000134369 ENSG00000175745 ENSG00000092421 ENSG00000162630 ENSG00000173598 ENSG00000150540 ENSG00000100336 ENSG00000049192 ENSG00000111077 ENSG00000050165 ENSG00000104447 ENSG00000162755 ENSG00000108387 ENSG00000112851 ENSG00000158528 ENSG00000150907 ENSG00000221955 ENSG00000186998 ENSG00000109610 ENSG00000091656 ENSG00000034677 ENSG00000133321 ENSG00000087495 ENSG00000168916	ADAMTS6 APCDD1 APOL4 B3GALT2 BAMBI C1orf61 CBR1 CHADL CRISPLD1 DKK3 EMID1 ERBIN FADS2 FOXO1 GFAP GOLIM4 HAPLN1 HIF3A HNMT KCNJ16 KLHDC9 LFNG LIX1 NAV1 NLRP1 NR2F1 NUDT4 PBX1 PHACTR3 PPP1R9A RARRES3 RFTN2 RNF19A SEMA6A SEPP1 SEPT4 SLC12A8 SOD3 SOX4 SPOCK1 TIMP3 TNS2 TRPS1 VCAN ZFHX4 ZNF608	0.18621	0.0276148	0.175888	0.309327
1738	Sox1_HMG_DBD_dimeric_13_1	ENSG00000181449	SOX2	ENSG00000101439 ENSG00000109472 ENSG00000182103 ENSG00000169862 ENSG00000175445 ENSG00000038427 ENSG00000145681 ENSG00000137642 ENSG00000153822 ENSG00000173114 ENSG00000079215 ENSG00000164904 ENSG00000175745 ENSG00000092421 ENSG00000122042 ENSG00000067113 ENSG00000182263 ENSG00000139946 ENSG00000162755 ENSG00000150722	ALDH7A1 CPE CST3 CTNND2 FAM181B FIGN HAPLN1 KCNJ16 KLHDC9 LPL LRRN3 NR2F1 PELI2 PLPP1 PPP1R1C SEMA6A SLC1A3 SORL1 UBL3 VCAN	0.24768	0.0275247	0.177302	0.311017
962	V_IRF_Q6_M00772	ENSG00000128604	IRF5	ENSG00000136156 ENSG00000152583 ENSG00000145284 ENSG00000166925 ENSG00000124766 ENSG00000105894 ENSG00000168913 ENSG00000109472 ENSG00000150625 ENSG00000110651 ENSG00000117450 ENSG00000162599 ENSG00000179222 ENSG00000127241 ENSG00000183722 ENSG00000150551 ENSG00000107551 ENSG00000263001 ENSG00000091592 ENSG00000129151 ENSG00000168309 ENSG00000130203 ENSG00000135090 ENSG00000113140 ENSG00000137710 ENSG00000116729 ENSG00000038427 ENSG00000149294 ENSG00000185630 ENSG00000145681 ENSG00000100234 ENSG00000124126 ENSG00000162944 ENSG00000166033 ENSG00000110436 ENSG00000153822 ENSG00000102760 ENSG00000159228 ENSG00000143153 ENSG00000091986 ENSG00000106003 ENSG00000178104 ENSG00000173114 ENSG00000079215 ENSG00000126351 ENSG00000250722 ENSG00000148660 ENSG00000147862 ENSG00000143603 ENSG00000137509 ENSG00000196730 ENSG00000188342 ENSG00000069020 ENSG00000124440 ENSG00000134369 ENSG00000134982 ENSG00000175745 ENSG00000092421 ENSG00000162630 ENSG00000173598 ENSG00000150540 ENSG00000103034 ENSG00000165424 ENSG00000100336 ENSG00000049192 ENSG00000141540 ENSG00000164530 ENSG00000100427 ENSG00000148737 ENSG00000137502 ENSG00000107104 ENSG00000100412 ENSG00000154310 ENSG00000163453 ENSG00000138801 ENSG00000136193 ENSG00000196220 ENSG00000067113 ENSG00000163873 ENSG00000119711 ENSG00000182263 ENSG00000104447 ENSG00000153253 ENSG00000169083 ENSG00000162728 ENSG00000139946 ENSG00000139116 ENSG00000005108 ENSG00000162755 ENSG00000179604 ENSG00000108387 ENSG00000161048 ENSG00000158528 ENSG00000150907 ENSG00000145439 ENSG00000114779 ENSG00000109610 ENSG00000141447 ENSG00000125869 ENSG00000091656 ENSG00000034677 ENSG00000133321 ENSG00000178662 ENSG00000106415 ENSG00000168916 ENSG00000205707 ENSG00000198133	ABHD14B ACO2 ADAMTS6 ALDH6A1 APC APOE APOL4 AR ATP1B1 B3GALT2 BBOX1 CAMK2G CBR1 CBR4 CCDC80 CD81 CDC42EP4 CPE CSRNP3 DAPK1 ENHO FAM107A FIGN FOXO1 GLCCI1 GPM6A GRIK3 GTF2F2 GTF2I HAPLN1 HIF3A HNMT HTRA1 IGFBP7 ITM2B KANK1 KCNJ16 KCNJ9 KCNN3 KIF21A KLHDC9 LAMP5 LFNG LHFP LRRN3 LYPD1 LYRM5 MAGED1 MASP1 MAST4 MLC1 NAPEPLD NAV1 NCAM1 NDRG4 NFIA NFIB NLRP1 NR2F1 NUDT4 OSBPL1A PAPSS1 PBX1 PDE4DIP PELI2 PI16 PLPP1 PPP1R9A PRCP PRDX1 PREX1 PTN RAB30 RARRES3 RASSF4 RDX RFTN2 RGCC RNF19A SCD5 SCN3A SCRN1 SEMA6A SEPP1 SEPT4 SLC1A2 SLC1A3 SOD3 SOX4 SPARC SPARCL1 SRGAP3 TAOK3 TCF7L2 THRA THSD7A TIMP3 TMEM229B TNIK TRPS1 TSC22D4 TTYH2 VCAN WLS ZCCHC24 ZFHX4 ZNF608	0.10006	0.0271876	0.18267	0.317184
1401	V_NKX32_02_M01482	ENSG00000167034	NKX3-1	ENSG00000046653 ENSG00000125462 ENSG00000132329 ENSG00000105894 ENSG00000168710 ENSG00000162599 ENSG00000157150 ENSG00000127241 ENSG00000150551 ENSG00000240583 ENSG00000113594 ENSG00000133083 ENSG00000080493 ENSG00000128606 ENSG00000185630 ENSG00000145681 ENSG00000126861 ENSG00000162944 ENSG00000160781 ENSG00000102760 ENSG00000143153 ENSG00000173114 ENSG00000147862 ENSG00000184408 ENSG00000175745 ENSG00000162630 ENSG00000092820 ENSG00000100427 ENSG00000148737 ENSG00000107104 ENSG00000138801 ENSG00000136193 ENSG00000119711 ENSG00000166292 ENSG00000131626 ENSG00000175928 ENSG00000158528 ENSG00000089041 ENSG00000186998 ENSG00000135838 ENSG00000255690 ENSG00000155052 ENSG00000168916	AHCYL1 ALDH6A1 AQP1 ATP1B1 B3GALT2 C1orf61 CNTNAP5 DCLK1 EMID1 EZR GPM6B HAPLN1 KANK1 KCND2 LIFR LRRC17 LRRN1 LRRN3 LYPD1 MASP1 MLC1 NFIA NFIB NPL NR2F1 OMG P2RX7 PAPSS1 PAQR6 PBX1 PPFIA1 PPP1R9A PTN RAMP1 RFTN2 RGCC SCRN1 SLC4A4 TCF7L2 TIMP4 TMEM100 TRIL ZNF608	0.1021	0.0271382	0.183467	0.317905
2091	Nkx3-1.1	ENSG00000167034	NKX3-1	ENSG00000046653 ENSG00000164106 ENSG00000125462 ENSG00000105894 ENSG00000117450 ENSG00000162599 ENSG00000127241 ENSG00000150551 ENSG00000240583 ENSG00000113594 ENSG00000133083 ENSG00000169862 ENSG00000168309 ENSG00000080493 ENSG00000183864 ENSG00000038427 ENSG00000128606 ENSG00000185630 ENSG00000126861 ENSG00000162944 ENSG00000160781 ENSG00000095739 ENSG00000173114 ENSG00000184408 ENSG00000162630 ENSG00000092820 ENSG00000148737 ENSG00000107104 ENSG00000138801 ENSG00000136193 ENSG00000119711 ENSG00000166292 ENSG00000131626 ENSG00000175928 ENSG00000089041 ENSG00000186998 ENSG00000091656 ENSG00000135838 ENSG00000034677 ENSG00000255690 ENSG00000155052 ENSG00000106415 ENSG00000168916	ALDH6A1 AQP1 B3GALT2 BAMBI C1orf61 CNTNAP5 CTNND2 DCLK1 EMID1 EZR FAM107A GLCCI1 GPM6B KANK1 KCND2 LIFR LRRC17 LRRN1 LRRN3 LYPD1 MASP1 NFIA NPL OMG P2RX7 PAPSS1 PAQR6 PBX1 PPFIA1 PRDX1 PTN RFTN2 RNF19A SCRG1 SCRN1 SLC4A4 TCF7L2 TMEM100 TOB2 TRIL VCAN ZFHX4 ZNF608	0.10784	0.0271331	0.18355	0.317905
46	IRF7_IRF_DBD_trimeric_17_1	ENSG00000168310	IRF2	ENSG00000145284 ENSG00000124766 ENSG00000182667 ENSG00000162599 ENSG00000152377 ENSG00000172201 ENSG00000127241 ENSG00000168309 ENSG00000130203 ENSG00000080493 ENSG00000137710 ENSG00000038427 ENSG00000149294 ENSG00000185630 ENSG00000170390 ENSG00000100234 ENSG00000124126 ENSG00000106003 ENSG00000079215 ENSG00000197696 ENSG00000187676 ENSG00000145721 ENSG00000175745 ENSG00000092421 ENSG00000049192 ENSG00000122042 ENSG00000092820 ENSG00000164530 ENSG00000132481 ENSG00000119139 ENSG00000114646 ENSG00000166292 ENSG00000139116 ENSG00000089041 ENSG00000109610 ENSG00000091656 ENSG00000133321 ENSG00000087495 ENSG00000168916	ADAMTS6 APOE B3GLCT CSPG5 DCLK2 EZR FAM107A ID4 KIF21A LFNG LIX1 MASP1 NCAM1 NFIA NMB NR2F1 NTM P2RX7 PBX1 PHACTR3 PI16 PREX1 RARRES3 RDX SCD5 SEMA6A SLC1A3 SLC4A4 SOD3 SOX4 SPOCK1 TIMP3 TJP2 TMEM100 TRIM47 UBL3 VCAN ZFHX4 ZNF608	0.16892	0.0271008	0.184072	0.318061
607	FOXO4_forkhead_DBD_dimeric_14_1	ENSG00000184481	FOXO4	ENSG00000160307 ENSG00000136156 ENSG00000135916 ENSG00000124766 ENSG00000162599 ENSG00000127241 ENSG00000263001 ENSG00000113594 ENSG00000185630 ENSG00000173905 ENSG00000111783 ENSG00000137642 ENSG00000091986 ENSG00000178104 ENSG00000250722 ENSG00000147862 ENSG00000137509 ENSG00000196730 ENSG00000124440 ENSG00000173598 ENSG00000141540 ENSG00000111077 ENSG00000148737 ENSG00000132481 ENSG00000119711 ENSG00000114779 ENSG00000034677 ENSG00000133321 ENSG00000178662	ABHD14B ALDH6A1 CCDC80 CSRNP3 DAPK1 GOLIM4 GTF2I HIF3A ITM2B ITM2C LIFR MASP1 NFIA NFIB NUDT4 PBX1 PDE4DIP PRCP RARRES3 RFX4 RNF19A S100B SEPP1 SORL1 SOX4 TCF7L2 TNS2 TRIM47 TTYH2	0.12466	0.0266967	0.190702	0.328218
4	EMX1_homeodomain_DBD_dimeric_14_1	ENSG00000170370	EMX2	ENSG00000102109 ENSG00000136156 ENSG00000132329 ENSG00000117450 ENSG00000127241 ENSG00000183722 ENSG00000182103 ENSG00000263001 ENSG00000080493 ENSG00000078549 ENSG00000175445 ENSG00000038427 ENSG00000128606 ENSG00000185630 ENSG00000124126 ENSG00000100979 ENSG00000153822 ENSG00000095739 ENSG00000173598 ENSG00000150540 ENSG00000111077 ENSG00000137502 ENSG00000138801 ENSG00000182263 ENSG00000166292 ENSG00000155511 ENSG00000162728 ENSG00000139946 ENSG00000179604 ENSG00000150907 ENSG00000091656 ENSG00000034677 ENSG00000243244 ENSG00000133321 ENSG00000168916 ENSG00000205707	ADCYAP1R1 BAMBI CDC42EP4 FAM181B FIGN FOXO1 GRIA1 GTF2I HNMT ITM2B KCNJ16 KCNJ9 LHFP LPL LRRC17 LYRM5 MASP1 NUDT4 PAPSS1 PBX1 PCSK1N PELI2 PLTP PRDX1 PREX1 RAB30 RAMP1 RARRES3 RNF19A SLC4A4 STON1 TMEM100 TNS2 VCAN ZFHX4 ZNF608	0.06485	0.026296	0.197447	0.33855
1370	V_FOXP1_01_M00987	ENSG00000137166	FOXP4	ENSG00000160307 ENSG00000046653 ENSG00000136156 ENSG00000122545 ENSG00000105854 ENSG00000152583 ENSG00000132329 ENSG00000145284 ENSG00000164683 ENSG00000166925 ENSG00000124766 ENSG00000131095 ENSG00000171766 ENSG00000168710 ENSG00000109472 ENSG00000034713 ENSG00000117450 ENSG00000162599 ENSG00000152377 ENSG00000179222 ENSG00000172201 ENSG00000127241 ENSG00000183722 ENSG00000107551 ENSG00000135069 ENSG00000263001 ENSG00000113594 ENSG00000018236 ENSG00000154856 ENSG00000129151 ENSG00000168309 ENSG00000187773 ENSG00000130203 ENSG00000135090 ENSG00000113140 ENSG00000175445 ENSG00000116729 ENSG00000183864 ENSG00000038427 ENSG00000149294 ENSG00000128606 ENSG00000185630 ENSG00000126861 ENSG00000100234 ENSG00000173905 ENSG00000124126 ENSG00000162944 ENSG00000160781 ENSG00000196091 ENSG00000100979 ENSG00000110436 ENSG00000153822 ENSG00000162512 ENSG00000095739 ENSG00000165478 ENSG00000049089 ENSG00000159228 ENSG00000131171 ENSG00000143153 ENSG00000091986 ENSG00000102362 ENSG00000178104 ENSG00000173114 ENSG00000079215 ENSG00000054793 ENSG00000112559 ENSG00000126351 ENSG00000197696 ENSG00000176971 ENSG00000250722 ENSG00000187676 ENSG00000182175 ENSG00000204624 ENSG00000080573 ENSG00000147862 ENSG00000159403 ENSG00000123066 ENSG00000178209 ENSG00000122547 ENSG00000137509 ENSG00000002587 ENSG00000196730 ENSG00000171476 ENSG00000164904 ENSG00000134369 ENSG00000175745 ENSG00000092421 ENSG00000162630 ENSG00000173598 ENSG00000150540 ENSG00000165424 ENSG00000100336 ENSG00000000003 ENSG00000049192 ENSG00000141540 ENSG00000122042 ENSG00000092820 ENSG00000164530 ENSG00000129422 ENSG00000111077 ENSG00000100427 ENSG00000148737 ENSG00000137502 ENSG00000172346 ENSG00000132481 ENSG00000100412 ENSG00000163453 ENSG00000136193 ENSG00000196220 ENSG00000050165 ENSG00000067113 ENSG00000119711 ENSG00000048740 ENSG00000182263 ENSG00000134324 ENSG00000113851 ENSG00000104447 ENSG00000166292 ENSG00000153253 ENSG00000131626 ENSG00000155511 ENSG00000016864 ENSG00000162728 ENSG00000165449 ENSG00000183691 ENSG00000005108 ENSG00000169744 ENSG00000135407 ENSG00000175928 ENSG00000179604 ENSG00000108387 ENSG00000112851 ENSG00000161048 ENSG00000158528 ENSG00000089041 ENSG00000221955 ENSG00000145439 ENSG00000114779 ENSG00000138193 ENSG00000151320 ENSG00000125869 ENSG00000091656 ENSG00000135838 ENSG00000079482 ENSG00000034677 ENSG00000243244 ENSG00000143061 ENSG00000133321 ENSG00000178662 ENSG00000187699 ENSG00000087495 ENSG00000106415 ENSG00000168916 ENSG00000178695	ABHD14B ACO2 ADAMTS6 AHCYL1 AKAP6 ALDH6A1 ALDH7A1 APCDD1 APOE APOL4 ATP1B1 ATP9A AVIL B3GALT2 B3GLCT BAMBI BBOX1 C1R C2orf88 CBR1 CBR4 CCDC80 CDC42EP4 CELF2 CNTN1 COL5A3 COL9A2 CPE CRBN CSDC2 CSRNP3 DAPK1 DISP3 DKK3 EEPD1 ERBIN EZR FAM107A FAM69C FIBIN FIGN GABARAPL2 GATM GFAP GLCCI1 GLT8D1 GOLIM4 GPM6B GRIA1 GTF2I HEPACAM HEY1 HNMT HOPX HS3ST1 ID4 IGFBP7 IGSF3 ITM2B KCNJ16 KCNJ9 KCTD12 LAMP5 LDB2 LHFP LIFR LPIN1 LPL LRRC17 LRRN1 LRRN3 MAGED1 MASP1 MDFI MED13L MLC1 MTUS1 MYBPC1 NAPEPLD NAV1 NCAM1 NFIA NFIB NMB NOG NPL NR2F1 NUDT4 OMG OPHN1 P2RX7 PAQR6 PBX1 PDE4DIP PHACTR3 PI16 PLCE1 PLEC PLPP1 PLTP PON2 PPFIA1 PPP1R9A PRCP PRDX1 PREX1 PSAT1 RAB30 RAMP1 RARRES3 RASSF4 RFTN2 RGMA RNF19A S100B SCD5 SCN3A SCRN1 SDC3 SEMA6A SEPP1 SEPT4 SEPT7 SH3BGRL SLC12A8 SLC16A9 SLC1A2 SLC1A3 SOX4 SPARC SPARCL1 SPOCK1 SRGAP3 STON1 SYTL4 TAOK3 TCF7L2 THRA THSD7A TIMP3 TMEM100 TNS2 TOB2 TRIM47 TRPS1 TSC22D4 TSPAN6 TTYH2 UBL3 VCAN WLS ZCCHC24 ZFHX4 ZNF608	0.11761	0.0262307	0.198562	0.340037
23	Bapx1.1	ENSG00000167034	NKX3-1	ENSG00000046653 ENSG00000125462 ENSG00000132329 ENSG00000105894 ENSG00000168710 ENSG00000162599 ENSG00000157150 ENSG00000127241 ENSG00000150551 ENSG00000240583 ENSG00000113594 ENSG00000133083 ENSG00000080493 ENSG00000038427 ENSG00000128606 ENSG00000185630 ENSG00000126861 ENSG00000162944 ENSG00000160781 ENSG00000102760 ENSG00000143153 ENSG00000173114 ENSG00000147862 ENSG00000184408 ENSG00000175745 ENSG00000162630 ENSG00000092820 ENSG00000100427 ENSG00000148737 ENSG00000107104 ENSG00000138801 ENSG00000136193 ENSG00000119711 ENSG00000166292 ENSG00000131626 ENSG00000175928 ENSG00000089041 ENSG00000186998 ENSG00000135838 ENSG00000255690 ENSG00000155052 ENSG00000168916	AHCYL1 ALDH6A1 AQP1 ATP1B1 B3GALT2 C1orf61 CNTNAP5 DCLK1 EMID1 EZR GPM6B KANK1 KCND2 LIFR LRRC17 LRRN1 LRRN3 LYPD1 MASP1 MLC1 NFIA NFIB NPL NR2F1 OMG P2RX7 PAPSS1 PAQR6 PBX1 PPFIA1 PTN RAMP1 RFTN2 RGCC SCRN1 SLC4A4 TCF7L2 TIMP4 TMEM100 TRIL VCAN ZNF608	0.10282	0.0261545	0.19987	0.34185
2161	FOXO3_forkhead_full_dimeric_14_1	ENSG00000184481	FOXO4	ENSG00000160307 ENSG00000136156 ENSG00000122545 ENSG00000135916 ENSG00000124766 ENSG00000127241 ENSG00000263001 ENSG00000113594 ENSG00000185630 ENSG00000173905 ENSG00000111783 ENSG00000137642 ENSG00000196091 ENSG00000091986 ENSG00000178104 ENSG00000250722 ENSG00000137509 ENSG00000124440 ENSG00000173598 ENSG00000049192 ENSG00000141540 ENSG00000111077 ENSG00000148737 ENSG00000132481 ENSG00000119711 ENSG00000034677 ENSG00000133321 ENSG00000178662	ADAMTS6 ALDH6A1 CCDC80 CSRNP3 GOLIM4 GTF2I HIF3A ITM2B ITM2C LIFR MASP1 MYBPC1 NUDT4 PBX1 PDE4DIP PRCP RARRES3 RFX4 RNF19A S100B SEPP1 SEPT7 SORL1 SOX4 TCF7L2 TNS2 TRIM47 TTYH2	0.12555	0.0260303	0.202014	0.343131
827	V_NKX31_02_M02782	ENSG00000167034	NKX3-1	ENSG00000046653 ENSG00000164106 ENSG00000125462 ENSG00000105894 ENSG00000117450 ENSG00000162599 ENSG00000127241 ENSG00000150551 ENSG00000240583 ENSG00000113594 ENSG00000133083 ENSG00000168309 ENSG00000080493 ENSG00000183864 ENSG00000038427 ENSG00000128606 ENSG00000185630 ENSG00000126861 ENSG00000173905 ENSG00000162944 ENSG00000160781 ENSG00000095739 ENSG00000173114 ENSG00000184408 ENSG00000162630 ENSG00000092820 ENSG00000148737 ENSG00000107104 ENSG00000138801 ENSG00000136193 ENSG00000119711 ENSG00000166292 ENSG00000131626 ENSG00000175928 ENSG00000089041 ENSG00000186998 ENSG00000091656 ENSG00000135838 ENSG00000034677 ENSG00000255690 ENSG00000155052 ENSG00000106415 ENSG00000168916	ALDH6A1 AQP1 B3GALT2 BAMBI C1orf61 CNTNAP5 DCLK1 EMID1 EZR FAM107A GLCCI1 GOLIM4 GPM6B KANK1 KCND2 LIFR LRRC17 LRRN1 LRRN3 LYPD1 MASP1 NFIA NPL OMG P2RX7 PAPSS1 PAQR6 PBX1 PPFIA1 PRDX1 PTN RFTN2 RNF19A SCRG1 SCRN1 SLC4A4 TCF7L2 TMEM100 TOB2 TRIL VCAN ZFHX4 ZNF608	0.10754	0.0260242	0.20212	0.343131
2125	V_EHF_07_M02849	ENSG00000163435	ELF3	ENSG00000145284 ENSG00000162599 ENSG00000168309 ENSG00000137710 ENSG00000175445 ENSG00000145681 ENSG00000124479 ENSG00000153822 ENSG00000250722 ENSG00000122547 ENSG00000162630 ENSG00000049192 ENSG00000164530 ENSG00000148737 ENSG00000158445 ENSG00000130508 ENSG00000100412 ENSG00000136193 ENSG00000182263 ENSG00000104447 ENSG00000166292 ENSG00000198133	ACO2 ADAMTS6 B3GALT2 EEPD1 FAM107A FIGN HAPLN1 KCNB1 KCNJ16 LPL NDP NFIA PI16 PXDN RDX SCD5 SCRN1 SEPP1 TCF7L2 TMEM100 TMEM229B TRPS1	0.10077	0.0260114	0.202342	0.343131
2034	V_PITX2_01_M01447	ENSG00000069011	PITX1	ENSG00000109472 ENSG00000179222 ENSG00000127241 ENSG00000113594 ENSG00000185630 ENSG00000153822 ENSG00000091986 ENSG00000173114 ENSG00000079215 ENSG00000054793 ENSG00000204624 ENSG00000080573 ENSG00000147862 ENSG00000123066 ENSG00000092421 ENSG00000173598 ENSG00000100336 ENSG00000092820 ENSG00000129422 ENSG00000107104 ENSG00000182263 ENSG00000134324 ENSG00000139946 ENSG00000158528 ENSG00000145439 ENSG00000204128 ENSG00000255690 ENSG00000168916	APOL4 ATP9A C2orf72 CBR4 CCDC80 COL5A3 CPE DISP3 EZR FIGN KANK1 KCNJ16 LIFR LPIN1 LRRN3 MAGED1 MASP1 MED13L MTUS1 NFIB NUDT4 PBX1 PELI2 PPP1R9A SEMA6A SLC1A3 TRIL ZNF608	0.06927	0.0260073	0.202413	0.343131
1583	V_TAL1_01_M01591	ENSG00000186051	TAL2	ENSG00000125462 ENSG00000101439 ENSG00000136156 ENSG00000122545 ENSG00000132692 ENSG00000135916 ENSG00000124766 ENSG00000165795 ENSG00000150625 ENSG00000162599 ENSG00000101198 ENSG00000157150 ENSG00000109846 ENSG00000150551 ENSG00000240583 ENSG00000130203 ENSG00000080493 ENSG00000113140 ENSG00000078549 ENSG00000187398 ENSG00000116729 ENSG00000183864 ENSG00000038427 ENSG00000185630 ENSG00000145681 ENSG00000183044 ENSG00000124126 ENSG00000111783 ENSG00000124479 ENSG00000095739 ENSG00000165478 ENSG00000102760 ENSG00000143153 ENSG00000091986 ENSG00000178104 ENSG00000158106 ENSG00000112559 ENSG00000243279 ENSG00000204624 ENSG00000080573 ENSG00000159403 ENSG00000123066 ENSG00000122547 ENSG00000196730 ENSG00000171476 ENSG00000124440 ENSG00000134369 ENSG00000134982 ENSG00000175745 ENSG00000150540 ENSG00000000003 ENSG00000131771 ENSG00000164530 ENSG00000148737 ENSG00000158445 ENSG00000154310 ENSG00000163453 ENSG00000196220 ENSG00000104447 ENSG00000166292 ENSG00000155511 ENSG00000169083 ENSG00000162728 ENSG00000165449 ENSG00000005108 ENSG00000108387 ENSG00000158528 ENSG00000089041 ENSG00000114779 ENSG00000109610 ENSG00000125869 ENSG00000135838 ENSG00000108984 ENSG00000034677 ENSG00000243244 ENSG00000143061 ENSG00000133321 ENSG00000155052 ENSG00000168916 ENSG00000178695 ENSG00000198133	ABAT ABHD14B ADCYAP1R1 APC APOE AQP1 AR ATP1B1 BAMBI BCAN C1orf61 C1R CCDC80 CNTNAP5 COL5A3 CRYAB CST3 DAPK1 DISP3 EEPD1 GPM6A GRIA1 HAPLN1 HEPACAM HIF3A HNMT HOPX IGFBP7 IGSF3 ITM2B ITM2C KCNB1 KCNJ9 KCTD12 LAMP5 LUZP2 LYPD1 MAP2K6 MDFI MED13L NAV1 NDP NDRG2 NFIA NKAIN4 NPL NR2F1 P2RX7 PBX1 PDE4DIP PI16 PPP1R1B PPP1R9A PRAF2 PREX1 RARRES3 RFX4 RGCC RHPN1 RNF19A SEPT4 SEPT7 SLC16A9 SLC4A4 SOD3 SOX4 SPARC SRGAP3 STON1 TCF7L2 THSD7A TIMP4 TMEM100 TMEM229B TNIK TOB2 TRPS1 TSPAN6 VCAN WLS ZNF608	0.17294	0.0260058	0.20244	0.343131
564	V_DLX2_01_M01468	ENSG00000115844	DLX2	ENSG00000136156 ENSG00000124766 ENSG00000117450 ENSG00000127241 ENSG00000240583 ENSG00000130203 ENSG00000135090 ENSG00000078549 ENSG00000116729 ENSG00000038427 ENSG00000128606 ENSG00000185630 ENSG00000100979 ENSG00000178104 ENSG00000079215 ENSG00000064042 ENSG00000155324 ENSG00000145721 ENSG00000188342 ENSG00000134982 ENSG00000092820 ENSG00000148737 ENSG00000172346 ENSG00000107104 ENSG00000100412 ENSG00000155511 ENSG00000139946 ENSG00000112851 ENSG00000135838 ENSG00000205707	ACO2 ADCYAP1R1 APC APOE AQP1 CSDC2 ERBIN EZR GRAMD3 GRIA1 GTF2F2 ITM2B KANK1 LIMCH1 LIX1 LRRC17 LYRM5 MASP1 NPL PBX1 PDE4DIP PELI2 PLTP PRDX1 SLC1A3 SOX4 TAOK3 TCF7L2 VCAN WLS	0.19315	0.0253145	0.214703	0.360029
214	Foxj3.2	ENSG00000129654	FOXJ1	ENSG00000046653 ENSG00000125462 ENSG00000136156 ENSG00000109107 ENSG00000122545 ENSG00000105854 ENSG00000152583 ENSG00000132329 ENSG00000145284 ENSG00000164683 ENSG00000137726 ENSG00000171766 ENSG00000168710 ENSG00000117450 ENSG00000162599 ENSG00000172201 ENSG00000115266 ENSG00000150551 ENSG00000107551 ENSG00000263001 ENSG00000113594 ENSG00000018236 ENSG00000091592 ENSG00000133083 ENSG00000129151 ENSG00000080493 ENSG00000078549 ENSG00000116729 ENSG00000149294 ENSG00000185630 ENSG00000145681 ENSG00000162944 ENSG00000114200 ENSG00000124479 ENSG00000153822 ENSG00000095739 ENSG00000091986 ENSG00000173114 ENSG00000158106 ENSG00000197696 ENSG00000176971 ENSG00000250722 ENSG00000064042 ENSG00000182175 ENSG00000204624 ENSG00000155324 ENSG00000147862 ENSG00000159403 ENSG00000122547 ENSG00000196730 ENSG00000145721 ENSG00000184408 ENSG00000134982 ENSG00000175745 ENSG00000092421 ENSG00000162630 ENSG00000173598 ENSG00000049192 ENSG00000122042 ENSG00000092820 ENSG00000131771 ENSG00000129422 ENSG00000111077 ENSG00000100427 ENSG00000148737 ENSG00000172346 ENSG00000158445 ENSG00000163453 ENSG00000138801 ENSG00000136193 ENSG00000050165 ENSG00000119711 ENSG00000182263 ENSG00000113851 ENSG00000104447 ENSG00000166292 ENSG00000016864 ENSG00000183691 ENSG00000169744 ENSG00000168824 ENSG00000112851 ENSG00000158528 ENSG00000089041 ENSG00000150907 ENSG00000138193 ENSG00000125869 ENSG00000091656 ENSG00000034677 ENSG00000243244 ENSG00000133321 ENSG00000187699 ENSG00000255690 ENSG00000150722 ENSG00000106415 ENSG00000168916 ENSG00000178695 ENSG00000205707	ADAMTS6 ADCYAP1R1 AHCYL1 ALDH6A1 ALDOC APC APC2 B3GALT2 BAMBI BBOX1 BCHE C1orf61 C1R C2orf88 CCDC80 CNTN1 CRBN CSDC2 DAPK1 DCLK1 DISP3 DKK3 EEPD1 ERBIN EZR FIBIN FIGN FOXO1 FXYD6 GATM GLCCI1 GLT8D1 GPM6B GRAMD3 GTF2I HAPLN1 HEY1 ID4 IGFBP7 ITM2B KCNB1 KCND2 KCNJ16 KCTD12 LAMP5 LDB2 LIFR LIMCH1 LIX1 LRRN3 LYPD1 LYRM5 MLC1 MTUS1 NCAM1 NDP NFIA NFIB NLRP1 NMB NOG NR2F1 NSG1 NUDT4 P2RX7 PAPSS1 PBX1 PLCE1 PON2 PPP1R1B PPP1R1C PPP1R9A PRDX1 RAMP1 RARRES3 RASSF4 RFTN2 RGMA RHPN1 RNF19A SCD5 SCRN1 SEMA6A SEPP1 SEPT7 SLC4A4 SPARCL1 STON1 TCF7L2 TMEM100 TNS2 TRIL TRPS1 UBL3 WLS ZFHX4 ZNF608	0.09868	0.0252458	0.215949	0.361676
119	LHX9_homeodomain_DBD_dimeric_13_1	ENSG00000143355	LHX9	ENSG00000046653 ENSG00000109472 ENSG00000117450 ENSG00000162599 ENSG00000172201 ENSG00000105088 ENSG00000183044 ENSG00000124126 ENSG00000162944 ENSG00000124479 ENSG00000102760 ENSG00000106003 ENSG00000178104 ENSG00000173114 ENSG00000155324 ENSG00000134982 ENSG00000173598 ENSG00000049192 ENSG00000141540 ENSG00000129422 ENSG00000148737 ENSG00000050165 ENSG00000067113 ENSG00000182263 ENSG00000112851 ENSG00000204128 ENSG00000088970 ENSG00000243244 ENSG00000143061 ENSG00000106415 ENSG00000205707	ABAT ADAMTS6 APC C2orf72 CPE DKK3 ERBIN FIGN GLCCI1 GPM6B GRAMD3 ID4 IGSF3 KIZ LFNG LRRN3 LYRM5 MTUS1 NDP NFIA NUDT4 OLFM2 PDE4DIP PLPP1 PRDX1 PREX1 RFTN2 RGCC STON1 TCF7L2 TTYH2	0.14425	0.025031	0.219884	0.367367
2016	SOX4_HMG_DBD_dimeric_16_1	ENSG00000124766	SOX4	ENSG00000152583 ENSG00000131095 ENSG00000162599 ENSG00000172201 ENSG00000154856 ENSG00000187773 ENSG00000124126 ENSG00000153822 ENSG00000159228 ENSG00000178104 ENSG00000100399 ENSG00000123066 ENSG00000178209 ENSG00000164904 ENSG00000175745 ENSG00000092421 ENSG00000165424 ENSG00000000003 ENSG00000164530 ENSG00000129422 ENSG00000111077 ENSG00000148737 ENSG00000107104 ENSG00000130508 ENSG00000196220 ENSG00000104447 ENSG00000166292 ENSG00000158528 ENSG00000145439 ENSG00000151320 ENSG00000034677 ENSG00000243244 ENSG00000133321 ENSG00000255690 ENSG00000106415	AKAP6 ALDH7A1 APCDD1 CBR1 CBR4 CHADL FAM69C GFAP GLCCI1 ID4 KANK1 KCNJ16 MED13L MTUS1 NFIA NR2F1 PDE4DIP PI16 PLEC PPP1R9A PREX1 PXDN RARRES3 RNF19A SEMA6A SPARCL1 SRGAP3 STON1 TCF7L2 TMEM100 TNS2 TRIL TRPS1 TSPAN6 ZCCHC24	0.27021	0.0244641	0.230511	0.382384
1563	V_POU5F1_01_M01307	ENSG00000248483	POU5F2	ENSG00000160307 ENSG00000164106 ENSG00000105854 ENSG00000162599 ENSG00000107551 ENSG00000263001 ENSG00000154856 ENSG00000175445 ENSG00000128606 ENSG00000185630 ENSG00000174080 ENSG00000137642 ENSG00000131171 ENSG00000143153 ENSG00000091986 ENSG00000079215 ENSG00000176971 ENSG00000148660 ENSG00000155324 ENSG00000147862 ENSG00000159403 ENSG00000171476 ENSG00000164904 ENSG00000124440 ENSG00000134369 ENSG00000175745 ENSG00000162630 ENSG00000173598 ENSG00000165424 ENSG00000049192 ENSG00000164530 ENSG00000196220 ENSG00000114646 ENSG00000048740 ENSG00000182263 ENSG00000113851 ENSG00000166292 ENSG00000155511 ENSG00000183691 ENSG00000169744 ENSG00000168824 ENSG00000150907 ENSG00000221955 ENSG00000141447 ENSG00000151320 ENSG00000091656 ENSG00000108984 ENSG00000168916	ADAMTS6 AKAP6 ALDH7A1 APCDD1 ATP1B1 B3GALT2 C1R CAMK2G CCDC80 CELF2 CRBN CSPG5 CTSF FIBIN FIGN FOXO1 GRAMD3 GRIA1 GTF2I HIF3A HOPX LDB2 LPL LRRC17 MAP2K6 NAV1 NFIA NFIB NOG NR2F1 NSG1 NUDT4 OSBPL1A PBX1 PI16 PON2 RASSF4 S100B SCRG1 SH3BGRL SLC12A8 SLC1A3 SORL1 SRGAP3 TMEM100 ZCCHC24 ZFHX4 ZNF608	0.13115	0.0242627	0.234372	0.386855
317	Ehf.1	ENSG00000163435	ELF3	ENSG00000145284 ENSG00000162599 ENSG00000168309 ENSG00000137710 ENSG00000175445 ENSG00000145681 ENSG00000124479 ENSG00000153822 ENSG00000250722 ENSG00000122547 ENSG00000145721 ENSG00000162630 ENSG00000049192 ENSG00000164530 ENSG00000148737 ENSG00000158445 ENSG00000130508 ENSG00000100412 ENSG00000136193 ENSG00000182263 ENSG00000104447 ENSG00000166292 ENSG00000198133	ACO2 ADAMTS6 B3GALT2 EEPD1 FAM107A FIGN HAPLN1 KCNB1 KCNJ16 LIX1 LPL NDP NFIA PI16 PXDN RDX SCD5 SCRN1 SEPP1 TCF7L2 TMEM100 TMEM229B TRPS1	0.09783	0.0237693	0.244026	0.400553
36	V_CDPCR1_01_M00104	ENSG00000257923	CUX1	ENSG00000162599 ENSG00000069535 ENSG00000080493 ENSG00000175745 ENSG00000091656	MAOB NFIA NR2F1 SLC4A4 ZFHX4	0.4169	0.023764	0.244133	0.400553
1568	V_AP4_01_M00005	ENSG00000137203	TFAP2A	ENSG00000132329 ENSG00000124766 ENSG00000168913 ENSG00000168710 ENSG00000127241 ENSG00000240583 ENSG00000135090 ENSG00000080493 ENSG00000128606 ENSG00000100234 ENSG00000173905 ENSG00000131171 ENSG00000112559 ENSG00000100399 ENSG00000092421 ENSG00000092820 ENSG00000137502 ENSG00000148411 ENSG00000119139 ENSG00000005108 ENSG00000108387 ENSG00000125869 ENSG00000079482 ENSG00000187699	AHCYL1 AQP1 C2orf88 CHADL ENHO EZR GOLIM4 LAMP5 LRRC17 MASP1 MDFI NACC2 OPHN1 RAB30 RAMP1 SEMA6A SEPT4 SH3BGRL SLC4A4 SOX4 TAOK3 THSD7A TIMP3 TJP2	0.14346	0.0234739	0.249939	0.407153
1361	NFATC1_NFAT_full_dimeric_20_1	ENSG00000101096	NFATC2	ENSG00000046653 ENSG00000125462 ENSG00000136156 ENSG00000132329 ENSG00000171766 ENSG00000110651 ENSG00000162599 ENSG00000172201 ENSG00000157150 ENSG00000182103 ENSG00000263001 ENSG00000018236 ENSG00000091592 ENSG00000168309 ENSG00000069535 ENSG00000121005 ENSG00000100234 ENSG00000124126 ENSG00000162944 ENSG00000137642 ENSG00000153822 ENSG00000143153 ENSG00000178104 ENSG00000172458 ENSG00000250722 ENSG00000002587 ENSG00000145721 ENSG00000175745 ENSG00000100336 ENSG00000049192 ENSG00000122042 ENSG00000164530 ENSG00000158445 ENSG00000107104 ENSG00000114646 ENSG00000119711 ENSG00000048740 ENSG00000166292 ENSG00000139116 ENSG00000005108 ENSG00000109610 ENSG00000138193 ENSG00000091656 ENSG00000034677 ENSG00000243244 ENSG00000168916 ENSG00000215018	ADAMTS6 ALDH6A1 APOL4 ATP1B1 C1orf61 CD81 CELF2 CNTN1 COL28A1 CRISPLD1 CSPG5 FAM107A FAM181B GATM GPM6B GTF2I HS3ST1 ID4 IL17D ITM2B KANK1 KCNB1 KCNJ16 KIF21A LIX1 MAOB NFIA NLRP1 NR2F1 PDE4DIP PI16 PLCE1 PREX1 RAMP1 RFTN2 RNF19A SEPP1 SOD3 SORL1 STON1 THSD7A TIMP3 TIMP4 TMEM100 UBL3 ZFHX4 ZNF608	0.11777	0.0233728	0.251984	0.408058
616	Tcf7.1	ENSG00000152284	TCF7L1	ENSG00000046653 ENSG00000105854 ENSG00000135916 ENSG00000164683 ENSG00000165443 ENSG00000171766 ENSG00000168710 ENSG00000162599 ENSG00000101198 ENSG00000127241 ENSG00000183722 ENSG00000150551 ENSG00000182103 ENSG00000135069 ENSG00000113594 ENSG00000091592 ENSG00000133083 ENSG00000080493 ENSG00000113140 ENSG00000137710 ENSG00000116729 ENSG00000183864 ENSG00000038427 ENSG00000149294 ENSG00000185630 ENSG00000162944 ENSG00000114200 ENSG00000153822 ENSG00000143153 ENSG00000091986 ENSG00000178104 ENSG00000148660 ENSG00000147862 ENSG00000196730 ENSG00000145721 ENSG00000188342 ENSG00000162630 ENSG00000173598 ENSG00000150540 ENSG00000049192 ENSG00000129422 ENSG00000119139 ENSG00000138801 ENSG00000050165 ENSG00000132613 ENSG00000198417 ENSG00000119711 ENSG00000048740 ENSG00000182263 ENSG00000104447 ENSG00000166292 ENSG00000139946 ENSG00000005108 ENSG00000108387 ENSG00000145439 ENSG00000151320 ENSG00000091656 ENSG00000079482 ENSG00000034677 ENSG00000088970 ENSG00000106415 ENSG00000239521 ENSG00000178695	ADAMTS6 AHCYL1 AKAP6 ALDH6A1 ATP1B1 B3GALT2 BCHE CAMK2G CBR4 CCDC80 CELF2 DAPK1 DCLK1 DKK3 FAM181B FIGN GATM GATS GLCCI1 GPM6B GTF2F2 HEY1 HNMT ITM2C KCNJ16 KCTD12 KIZ LHFP LIFR LIX1 LYPD1 MASP1 MT1F MTSS1L MTUS1 NCAM1 NFIA NFIB NKAIN4 NLRP1 NUDT4 OPHN1 PAPSS1 PBX1 PDE4DIP PELI2 PHYHIPL PON2 PSAT1 RDX RFTN2 RNF19A SEPT4 SLC4A4 SPARC THSD7A TJP2 TMEM100 TOB2 TRPS1 VCAN WLS ZFHX4	0.08247	0.0233495	0.252458	0.408344
1581	V_TAL1_01_M01591	ENSG00000171786	NHLH1	ENSG00000125462 ENSG00000101439 ENSG00000136156 ENSG00000122545 ENSG00000132692 ENSG00000135916 ENSG00000124766 ENSG00000165795 ENSG00000150625 ENSG00000162599 ENSG00000101198 ENSG00000157150 ENSG00000109846 ENSG00000150551 ENSG00000240583 ENSG00000130203 ENSG00000080493 ENSG00000113140 ENSG00000078549 ENSG00000187398 ENSG00000116729 ENSG00000183864 ENSG00000038427 ENSG00000185630 ENSG00000145681 ENSG00000183044 ENSG00000124126 ENSG00000111783 ENSG00000124479 ENSG00000095739 ENSG00000165478 ENSG00000102760 ENSG00000143153 ENSG00000091986 ENSG00000178104 ENSG00000158106 ENSG00000112559 ENSG00000243279 ENSG00000204624 ENSG00000080573 ENSG00000159403 ENSG00000123066 ENSG00000122547 ENSG00000196730 ENSG00000171476 ENSG00000124440 ENSG00000134369 ENSG00000134982 ENSG00000175745 ENSG00000150540 ENSG00000000003 ENSG00000131771 ENSG00000164530 ENSG00000148737 ENSG00000158445 ENSG00000154310 ENSG00000163453 ENSG00000196220 ENSG00000104447 ENSG00000166292 ENSG00000155511 ENSG00000169083 ENSG00000162728 ENSG00000165449 ENSG00000005108 ENSG00000108387 ENSG00000158528 ENSG00000089041 ENSG00000114779 ENSG00000109610 ENSG00000125869 ENSG00000135838 ENSG00000108984 ENSG00000034677 ENSG00000243244 ENSG00000143061 ENSG00000133321 ENSG00000155052 ENSG00000168916 ENSG00000178695 ENSG00000198133	ABAT ABHD14B ADCYAP1R1 APC APOE AQP1 AR ATP1B1 BAMBI BCAN C1orf61 C1R CCDC80 CNTNAP5 COL5A3 CRYAB CST3 DAPK1 DISP3 EEPD1 GPM6A GRIA1 HAPLN1 HEPACAM HIF3A HNMT HOPX IGFBP7 IGSF3 ITM2B ITM2C KCNB1 KCNJ9 KCTD12 LAMP5 LUZP2 LYPD1 MAP2K6 MDFI MED13L NAV1 NDP NDRG2 NFIA NKAIN4 NPL NR2F1 P2RX7 PBX1 PDE4DIP PI16 PPP1R1B PPP1R9A PRAF2 PREX1 RARRES3 RFX4 RGCC RHPN1 RNF19A SEPT4 SEPT7 SLC16A9 SLC4A4 SOD3 SOX4 SPARC SRGAP3 STON1 TCF7L2 THSD7A TIMP4 TMEM100 TMEM229B TNIK TOB2 TRPS1 TSPAN6 VCAN WLS ZNF608	0.17294	0.0230364	0.258877	0.415781
764	V_TCF7L2_04_M02922	ENSG00000152284	TCF7L1	ENSG00000046653 ENSG00000135069 ENSG00000154856 ENSG00000069535 ENSG00000135090 ENSG00000170390 ENSG00000114200 ENSG00000160781 ENSG00000196091 ENSG00000110436 ENSG00000178104 ENSG00000173114 ENSG00000158106 ENSG00000079215 ENSG00000134369 ENSG00000175745 ENSG00000162630 ENSG00000100336 ENSG00000092820 ENSG00000179604	APCDD1 APOL4 B3GALT2 BCHE CDC42EP4 DCLK2 EZR GPM6B LRRN3 MAOB MYBPC1 NAV1 NR2F1 PAQR6 PDE4DIP PSAT1 RHPN1 SLC1A2 SLC1A3 TAOK3	0.12339	0.0229151	0.261392	0.41835
434	FOXO6_forkhead_DBD_dimeric_14_1	ENSG00000118689	FOXO3	ENSG00000160307 ENSG00000136156 ENSG00000122545 ENSG00000135916 ENSG00000124766 ENSG00000162599 ENSG00000127241 ENSG00000263001 ENSG00000113594 ENSG00000149294 ENSG00000185630 ENSG00000173905 ENSG00000111783 ENSG00000137642 ENSG00000166033 ENSG00000196091 ENSG00000091986 ENSG00000178104 ENSG00000250722 ENSG00000147862 ENSG00000137509 ENSG00000196730 ENSG00000124440 ENSG00000173598 ENSG00000049192 ENSG00000141540 ENSG00000131771 ENSG00000111077 ENSG00000148737 ENSG00000132481 ENSG00000119711 ENSG00000034677 ENSG00000133321	ADAMTS6 ALDH6A1 CCDC80 DAPK1 GOLIM4 GTF2I HIF3A HTRA1 ITM2B ITM2C LIFR MASP1 MYBPC1 NCAM1 NFIA NFIB NUDT4 PBX1 PDE4DIP PPP1R1B PRCP RARRES3 RFX4 RNF19A S100B SEPP1 SEPT7 SORL1 SOX4 TCF7L2 TNS2 TRIM47 TTYH2	0.1125	0.022885	0.26202	0.418865
1485	Pax6_MA0069.1	ENSG00000007372	PAX6	ENSG00000136156 ENSG00000171766 ENSG00000107551 ENSG00000018236 ENSG00000154856 ENSG00000168309 ENSG00000137710 ENSG00000175445 ENSG00000137642 ENSG00000182175 ENSG00000159403 ENSG00000143603 ENSG00000196730 ENSG00000092820 ENSG00000145439 ENSG00000168916	APCDD1 C1R CBR4 CNTN1 DAPK1 EZR FAM107A GATM ITM2B KCNN3 LPL RASSF4 RDX RGMA SORL1 ZNF608	0.27381	0.022844	0.262877	0.419745
605	SOX14_HMG_DBD_dimeric_13_1	ENSG00000181449	SOX2	ENSG00000182103 ENSG00000121005 ENSG00000175445 ENSG00000038427 ENSG00000145681 ENSG00000174080 ENSG00000137642 ENSG00000091986 ENSG00000173114 ENSG00000176971 ENSG00000100399 ENSG00000064042 ENSG00000155324 ENSG00000196730 ENSG00000092421 ENSG00000162630 ENSG00000137502 ENSG00000067113 ENSG00000163873 ENSG00000182263 ENSG00000139946 ENSG00000139116 ENSG00000183691 ENSG00000204128 ENSG00000091656	B3GALT2 C2orf72 CCDC80 CHADL CRISPLD1 CTSF DAPK1 FAM181B FIBIN FIGN GRAMD3 GRIK3 HAPLN1 KIF21A LIMCH1 LPL LRRN3 NOG PELI2 PLPP1 RAB30 SEMA6A SORL1 VCAN ZFHX4	0.08057	0.0228144	0.263496	0.420244
1866	Hoxa4.1	ENSG00000170166	HOXD4	ENSG00000136156 ENSG00000105894 ENSG00000117450 ENSG00000263001 ENSG00000091592 ENSG00000168309 ENSG00000185630 ENSG00000124126 ENSG00000137642 ENSG00000100979 ENSG00000102760 ENSG00000159228 ENSG00000178104 ENSG00000173114 ENSG00000155324 ENSG00000143603 ENSG00000171476 ENSG00000092421 ENSG00000173598 ENSG00000150540 ENSG00000122042 ENSG00000129422 ENSG00000111077 ENSG00000154310 ENSG00000067113 ENSG00000119711 ENSG00000048740 ENSG00000166292 ENSG00000153253 ENSG00000262655 ENSG00000155511 ENSG00000139116 ENSG00000005108 ENSG00000108387 ENSG00000112851 ENSG00000150907 ENSG00000133321 ENSG00000168916 ENSG00000205707	ALDH6A1 CBR1 CELF2 ERBIN FAM107A FOXO1 GRAMD3 GRIA1 GTF2I HNMT HOPX ITM2B KCNN3 KIF21A LRRN3 LYRM5 MTUS1 NLRP1 NUDT4 PBX1 PDE4DIP PLPP1 PLTP PRDX1 PREX1 PTN RARRES3 RGCC SCN3A SEMA6A SEPT4 SORL1 SPON1 THSD7A TMEM100 TNIK TNS2 UBL3 ZNF608	0.0846	0.0226373	0.26722	0.425194
858	V_RSRFC4_Q2_M00407	ENSG00000213999	MEF2B	ENSG00000125462 ENSG00000164683 ENSG00000166925 ENSG00000168913 ENSG00000109472 ENSG00000130287 ENSG00000127241 ENSG00000107551 ENSG00000113594 ENSG00000018236 ENSG00000091592 ENSG00000169862 ENSG00000135090 ENSG00000113140 ENSG00000137710 ENSG00000116729 ENSG00000038427 ENSG00000149294 ENSG00000128606 ENSG00000185630 ENSG00000145681 ENSG00000173905 ENSG00000162944 ENSG00000018625 ENSG00000100979 ENSG00000124479 ENSG00000153822 ENSG00000095739 ENSG00000091986 ENSG00000178104 ENSG00000054793 ENSG00000100399 ENSG00000148660 ENSG00000187676 ENSG00000064042 ENSG00000129244 ENSG00000204624 ENSG00000147862 ENSG00000178209 ENSG00000002587 ENSG00000196730 ENSG00000171476 ENSG00000145721 ENSG00000134369 ENSG00000175745 ENSG00000092421 ENSG00000173598 ENSG00000150540 ENSG00000103034 ENSG00000049192 ENSG00000141540 ENSG00000129422 ENSG00000148737 ENSG00000172346 ENSG00000132481 ENSG00000130508 ENSG00000119139 ENSG00000136193 ENSG00000050165 ENSG00000119711 ENSG00000182263 ENSG00000166292 ENSG00000016864 ENSG00000162728 ENSG00000005108 ENSG00000161048 ENSG00000158528 ENSG00000089041 ENSG00000150907 ENSG00000141447 ENSG00000125869 ENSG00000091656 ENSG00000079482 ENSG00000034677 ENSG00000133321 ENSG00000178662 ENSG00000168916 ENSG00000239521 ENSG00000205707	ADAMTS6 ALDH6A1 ATP1A2 ATP1B2 ATP9A B3GLCT BAMBI C1orf61 CAMK2G CCDC80 CHADL CNTN1 CPE CSDC2 CSRNP3 CTNND2 DAPK1 DISP3 DKK3 ENHO FIGN FOXO1 GATS GLT8D1 GOLIM4 HAPLN1 HEY1 HNMT HOPX HS3ST1 KCNJ16 KCNJ9 LAMP5 LIFR LIMCH1 LIX1 LRRC17 LYRM5 MASP1 MTUS1 NAPEPLD NAV1 NCAM1 NCAN NDP NDRG4 NFIB NLRP1 NR2F1 NUDT4 OPHN1 OSBPL1A P2RX7 PBX1 PDE4DIP PLEC PLTP PPP1R9A PXDN RARRES3 RASSF4 RDX RFTN2 RNF19A SCRN1 SEMA6A SPARC TAOK3 TCF7L2 THSD7A TJP2 TMEM100 TRIM47 TSC22D4 TTYH2 VCAN WLS ZFHX4 ZNF608	0.06987	0.0225333	0.269425	0.427709
726	V_HELIOSA_02_M01004	ENSG00000095574	IKZF5	ENSG00000136156 ENSG00000109107 ENSG00000152583 ENSG00000124766 ENSG00000137726 ENSG00000165443 ENSG00000168710 ENSG00000117450 ENSG00000162599 ENSG00000172201 ENSG00000127241 ENSG00000150551 ENSG00000263001 ENSG00000113594 ENSG00000018236 ENSG00000080493 ENSG00000137710 ENSG00000175445 ENSG00000183864 ENSG00000038427 ENSG00000100234 ENSG00000173905 ENSG00000018625 ENSG00000137642 ENSG00000153822 ENSG00000159228 ENSG00000143153 ENSG00000106003 ENSG00000173114 ENSG00000250722 ENSG00000243279 ENSG00000187676 ENSG00000182175 ENSG00000204624 ENSG00000155324 ENSG00000147862 ENSG00000159403 ENSG00000122547 ENSG00000175745 ENSG00000150540 ENSG00000049192 ENSG00000164530 ENSG00000129422 ENSG00000111077 ENSG00000137502 ENSG00000154310 ENSG00000163453 ENSG00000136193 ENSG00000132613 ENSG00000119711 ENSG00000182263 ENSG00000104447 ENSG00000166292 ENSG00000153253 ENSG00000139946 ENSG00000139116 ENSG00000135407 ENSG00000150907 ENSG00000114779 ENSG00000138193 ENSG00000125869 ENSG00000091656 ENSG00000135838 ENSG00000079482 ENSG00000155052 ENSG00000087495 ENSG00000168916 ENSG00000239521 ENSG00000178695 ENSG00000205707	ABHD14B ADAMTS6 AHCYL1 ALDH6A1 ALDOC ATP1A2 ATP1B1 AVIL B3GLCT C1R CBR1 CNTN1 CNTNAP5 DISP3 EEPD1 FIGN FOXO1 FXYD6 GATS GOLIM4 GRAMD3 GTF2I HNMT ID4 IGFBP7 ITM2B KCNJ16 KCTD12 KIF21A LAMP5 LFNG LIFR LPL LRRN3 LYPD1 LYRM5 MASP1 MTSS1L MTUS1 NFIA NFIB NPL NR2F1 OPHN1 PELI2 PHACTR3 PHYHIPL PI16 PLCE1 PRAF2 PRDX1 RAB30 RDX RGMA SCN3A SCRN1 SEPP1 SLC4A4 SORL1 SOX4 SPARCL1 TIMP3 TMEM100 TNIK TNS2 TOB2 TRPS1 VCAN ZFHX4 ZNF608	0.11998	0.0224538	0.271119	0.429899
1213	V_TCF7_03_M02817	ENSG00000152284	TCF7L1	ENSG00000046653 ENSG00000105854 ENSG00000135916 ENSG00000164683 ENSG00000165443 ENSG00000171766 ENSG00000168710 ENSG00000150625 ENSG00000162599 ENSG00000101198 ENSG00000127241 ENSG00000183722 ENSG00000150551 ENSG00000182103 ENSG00000135069 ENSG00000113594 ENSG00000091592 ENSG00000133083 ENSG00000080493 ENSG00000113140 ENSG00000137710 ENSG00000116729 ENSG00000183864 ENSG00000038427 ENSG00000149294 ENSG00000185630 ENSG00000162944 ENSG00000114200 ENSG00000153822 ENSG00000143153 ENSG00000091986 ENSG00000178104 ENSG00000112559 ENSG00000148660 ENSG00000147862 ENSG00000196730 ENSG00000145721 ENSG00000188342 ENSG00000162630 ENSG00000173598 ENSG00000150540 ENSG00000049192 ENSG00000129422 ENSG00000119139 ENSG00000138801 ENSG00000050165 ENSG00000132613 ENSG00000198417 ENSG00000119711 ENSG00000048740 ENSG00000182263 ENSG00000104447 ENSG00000166292 ENSG00000139946 ENSG00000005108 ENSG00000108387 ENSG00000145439 ENSG00000138193 ENSG00000151320 ENSG00000091656 ENSG00000079482 ENSG00000034677 ENSG00000088970 ENSG00000106415 ENSG00000168916 ENSG00000239521 ENSG00000178695	ADAMTS6 AHCYL1 AKAP6 ALDH6A1 ATP1B1 B3GALT2 BCHE CAMK2G CBR4 CCDC80 CELF2 DAPK1 DCLK1 DKK3 FAM181B FIGN GATM GATS GLCCI1 GPM6A GPM6B GTF2F2 HEY1 HNMT ITM2C KCNJ16 KCTD12 KIZ LHFP LIFR LIX1 LYPD1 MASP1 MDFI MT1F MTSS1L MTUS1 NCAM1 NFIA NFIB NKAIN4 NLRP1 NUDT4 OPHN1 PAPSS1 PBX1 PDE4DIP PELI2 PHYHIPL PLCE1 PON2 PSAT1 RDX RFTN2 RNF19A SEPT4 SLC4A4 SPARC THSD7A TJP2 TMEM100 TOB2 TRPS1 VCAN WLS ZFHX4 ZNF608	0.08151	0.0221185	0.278342	0.439825
523	V_NKX61_03_M01489	ENSG00000148826	NKX6-2	ENSG00000136156 ENSG00000117450 ENSG00000179222 ENSG00000127241 ENSG00000107551 ENSG00000240583 ENSG00000091592 ENSG00000116729 ENSG00000038427 ENSG00000185630 ENSG00000173905 ENSG00000114200 ENSG00000100979 ENSG00000091986 ENSG00000173114 ENSG00000158106 ENSG00000054793 ENSG00000204624 ENSG00000155324 ENSG00000143603 ENSG00000171476 ENSG00000092421 ENSG00000162630 ENSG00000173598 ENSG00000150540 ENSG00000122042 ENSG00000148737 ENSG00000137502 ENSG00000172346 ENSG00000154310 ENSG00000136193 ENSG00000067113 ENSG00000104447 ENSG00000166292 ENSG00000155511 ENSG00000139116 ENSG00000125124 ENSG00000108387 ENSG00000112851 ENSG00000150907 ENSG00000168916 ENSG00000205707	AQP1 ATP9A B3GALT2 BBS2 BCHE CCDC80 CSDC2 DISP3 ERBIN FOXO1 GOLIM4 GRAMD3 GRIA1 HNMT HOPX ITM2B KCNN3 KIF21A LRRN3 LYRM5 MAGED1 MASP1 NLRP1 NUDT4 PBX1 PLPP1 PLTP PRDX1 RAB30 RASSF4 RHPN1 SCRN1 SEMA6A SEPT4 TCF7L2 TMEM100 TNIK TRPS1 UBL3 VCAN WLS ZNF608	0.06127	0.0220712	0.279371	0.440436
1511	Glis2.2	ENSG00000074047	GLI2	ENSG00000125462 ENSG00000136156 ENSG00000109107 ENSG00000122545 ENSG00000152583 ENSG00000124766 ENSG00000105894 ENSG00000168710 ENSG00000162599 ENSG00000152377 ENSG00000172201 ENSG00000127241 ENSG00000109846 ENSG00000150551 ENSG00000134824 ENSG00000182103 ENSG00000107551 ENSG00000263001 ENSG00000113594 ENSG00000129151 ENSG00000187773 ENSG00000121005 ENSG00000137710 ENSG00000038427 ENSG00000149294 ENSG00000185630 ENSG00000145681 ENSG00000170390 ENSG00000124126 ENSG00000110436 ENSG00000124479 ENSG00000153822 ENSG00000095739 ENSG00000131171 ENSG00000143153 ENSG00000091986 ENSG00000178104 ENSG00000173114 ENSG00000158106 ENSG00000079215 ENSG00000100399 ENSG00000064042 ENSG00000204624 ENSG00000155324 ENSG00000147862 ENSG00000196730 ENSG00000213398 ENSG00000164904 ENSG00000175745 ENSG00000162630 ENSG00000173598 ENSG00000049192 ENSG00000141540 ENSG00000122042 ENSG00000129422 ENSG00000111077 ENSG00000100427 ENSG00000148737 ENSG00000172346 ENSG00000119139 ENSG00000138801 ENSG00000136193 ENSG00000119711 ENSG00000182263 ENSG00000104447 ENSG00000166292 ENSG00000262655 ENSG00000155511 ENSG00000016864 ENSG00000139116 ENSG00000183691 ENSG00000150907 ENSG00000186998 ENSG00000204128 ENSG00000091656 ENSG00000178662 ENSG00000106415 ENSG00000168916 ENSG00000178695	ADAMTS6 AHCYL1 ALDH6A1 ALDH7A1 ALDOC ATP1B1 B3GALT2 BAMBI BBOX1 C1orf61 C2orf72 CCDC80 CHADL CRISPLD1 CRYAB CSDC2 CSRNP3 DAPK1 DCLK2 DISP3 EMID1 FADS2 FAM181B FAM69C FIGN FOXO1 GLCCI1 GLT8D1 GRAMD3 GRIA1 GTF2I HAPLN1 ID4 ITM2B KCNJ16 KCTD12 KIF21A LCAT LIFR LIMCH1 LRRN3 LYPD1 MASP1 MLC1 MTUS1 NCAM1 NDP NFIA NFIB NOG NR2F1 NUDT4 PAPSS1 PBX1 PDE4DIP PREX1 PTN RASSF4 RDX RHPN1 SCRN1 SEPT7 SH3BGRL SLC1A2 SLC1A3 SOX4 SPARCL1 SPOCK1 SPON1 TCF7L2 TJP2 TMEM100 TNS2 TRPS1 TTYH2 UBL3 VCAN ZFHX4 ZNF608	0.16549	0.0219277	0.282509	0.44487
2189	V_GLIS2_04_M02863	ENSG00000074047	GLI2	ENSG00000125462 ENSG00000136156 ENSG00000109107 ENSG00000122545 ENSG00000152583 ENSG00000124766 ENSG00000105894 ENSG00000168710 ENSG00000162599 ENSG00000152377 ENSG00000172201 ENSG00000127241 ENSG00000109846 ENSG00000183722 ENSG00000150551 ENSG00000134824 ENSG00000182103 ENSG00000107551 ENSG00000263001 ENSG00000113594 ENSG00000129151 ENSG00000187773 ENSG00000121005 ENSG00000137710 ENSG00000038427 ENSG00000149294 ENSG00000128606 ENSG00000185630 ENSG00000145681 ENSG00000170390 ENSG00000124126 ENSG00000110436 ENSG00000124479 ENSG00000153822 ENSG00000095739 ENSG00000131171 ENSG00000143153 ENSG00000091986 ENSG00000178104 ENSG00000173114 ENSG00000079215 ENSG00000100399 ENSG00000064042 ENSG00000204624 ENSG00000155324 ENSG00000147862 ENSG00000196730 ENSG00000213398 ENSG00000164904 ENSG00000175745 ENSG00000162630 ENSG00000173598 ENSG00000049192 ENSG00000141540 ENSG00000122042 ENSG00000129422 ENSG00000100427 ENSG00000148737 ENSG00000172346 ENSG00000119139 ENSG00000138801 ENSG00000136193 ENSG00000119711 ENSG00000182263 ENSG00000104447 ENSG00000166292 ENSG00000262655 ENSG00000155511 ENSG00000016864 ENSG00000139116 ENSG00000183691 ENSG00000150907 ENSG00000186998 ENSG00000204128 ENSG00000091656 ENSG00000178662 ENSG00000255690 ENSG00000106415 ENSG00000168916 ENSG00000178695	ADAMTS6 AHCYL1 ALDH6A1 ALDH7A1 ALDOC ATP1B1 B3GALT2 BAMBI BBOX1 C1orf61 C2orf72 CCDC80 CHADL CRISPLD1 CRYAB CSDC2 CSRNP3 DAPK1 DCLK2 DISP3 EMID1 FADS2 FAM181B FAM69C FIGN FOXO1 GLCCI1 GLT8D1 GRAMD3 GRIA1 GTF2I HAPLN1 ID4 ITM2B KCNJ16 KCTD12 KIF21A LCAT LHFP LIFR LIMCH1 LRRC17 LRRN3 LYPD1 MASP1 MLC1 MTUS1 NCAM1 NDP NFIA NFIB NOG NR2F1 NUDT4 PAPSS1 PBX1 PDE4DIP PREX1 PTN RASSF4 RDX SCRN1 SEPT7 SH3BGRL SLC1A2 SLC1A3 SOX4 SPARCL1 SPOCK1 SPON1 TCF7L2 TJP2 TMEM100 TRIL TRPS1 TTYH2 UBL3 VCAN ZFHX4 ZNF608	0.1648	0.0218581	0.284042	0.44677
166	Hic1_C2H2_DBD_monomer_9_1	ENSG00000177374	HIC1	ENSG00000109107 ENSG00000124766 ENSG00000172201 ENSG00000240583 ENSG00000179915 ENSG00000102362 ENSG00000250722 ENSG00000064042 ENSG00000171476 ENSG00000049192 ENSG00000131771 ENSG00000215018	ADAMTS6 ALDOC AQP1 COL28A1 HOPX ID4 LIMCH1 NRXN1 PPP1R1B SEPP1 SOX4 SYTL4	0.2182	0.0213077	0.296345	0.460184
1865	Hoxa4.1	ENSG00000197576	HOXA4	ENSG00000136156 ENSG00000105894 ENSG00000117450 ENSG00000263001 ENSG00000091592 ENSG00000168309 ENSG00000185630 ENSG00000124126 ENSG00000137642 ENSG00000100979 ENSG00000102760 ENSG00000159228 ENSG00000178104 ENSG00000173114 ENSG00000155324 ENSG00000143603 ENSG00000171476 ENSG00000092421 ENSG00000173598 ENSG00000150540 ENSG00000122042 ENSG00000129422 ENSG00000111077 ENSG00000154310 ENSG00000067113 ENSG00000119711 ENSG00000048740 ENSG00000166292 ENSG00000153253 ENSG00000262655 ENSG00000155511 ENSG00000139116 ENSG00000005108 ENSG00000108387 ENSG00000112851 ENSG00000150907 ENSG00000133321 ENSG00000168916 ENSG00000205707	ALDH6A1 CBR1 CELF2 ERBIN FAM107A FOXO1 GRAMD3 GRIA1 GTF2I HNMT HOPX ITM2B KCNN3 KIF21A LRRN3 LYRM5 MTUS1 NLRP1 NUDT4 PBX1 PDE4DIP PLPP1 PLTP PRDX1 PREX1 PTN RARRES3 RGCC SCN3A SEMA6A SEPT4 SORL1 SPON1 THSD7A TMEM100 TNIK TNS2 UBL3 ZNF608	0.0846	0.0212816	0.296936	0.460184
2199	V_STAT1_05_M01260	ENSG00000126561	STAT5A	ENSG00000046653 ENSG00000164106 ENSG00000125462 ENSG00000109107 ENSG00000105854 ENSG00000105894 ENSG00000131095 ENSG00000182667 ENSG00000152377 ENSG00000169862 ENSG00000129151 ENSG00000168309 ENSG00000121005 ENSG00000113140 ENSG00000137710 ENSG00000175445 ENSG00000038427 ENSG00000128606 ENSG00000145681 ENSG00000126861 ENSG00000173905 ENSG00000162944 ENSG00000153822 ENSG00000095739 ENSG00000173114 ENSG00000176971 ENSG00000064042 ENSG00000182175 ENSG00000147862 ENSG00000159403 ENSG00000196730 ENSG00000145721 ENSG00000124440 ENSG00000134369 ENSG00000173598 ENSG00000150540 ENSG00000100336 ENSG00000124772 ENSG00000049192 ENSG00000122042 ENSG00000129422 ENSG00000111077 ENSG00000148737 ENSG00000137502 ENSG00000138801 ENSG00000050165 ENSG00000119711 ENSG00000182263 ENSG00000146005 ENSG00000131626 ENSG00000125124 ENSG00000162755 ENSG00000108387 ENSG00000112851 ENSG00000089041 ENSG00000221955 ENSG00000186998 ENSG00000109610 ENSG00000141447 ENSG00000151320 ENSG00000091656 ENSG00000088970 ENSG00000243244 ENSG00000087495	ADAMTS6 AKAP6 ALDH6A1 ALDOC APOL4 BAMBI BBOX1 BBS2 C1orf61 C1R CPNE5 CRISPLD1 CTNND2 DAPK1 DKK3 EMID1 ERBIN FAM107A FIBIN FIGN GFAP GOLIM4 GPM6B HAPLN1 HIF3A HNMT KCNJ16 KIZ KLHDC9 LIMCH1 LIX1 LPL LRRC17 LRRN3 MTUS1 NAV1 NFIB NTM NUDT4 OMG OSBPL1A P2RX7 PAPSS1 PHACTR3 PON2 PPFIA1 PSD2 PTN RAB30 RDX RFTN2 RGMA SCRG1 SEPT4 SLC12A8 SOD3 SPARC SPOCK1 STON1 TCF7L2 TNS2 UBL3 VCAN ZFHX4	0.16643	0.0211823	0.299196	0.463162
611	V_GM497_04_M02864	ENSG00000154493	C10orf90	ENSG00000105854 ENSG00000182667 ENSG00000137726 ENSG00000165795 ENSG00000110651 ENSG00000130287 ENSG00000127241 ENSG00000105088 ENSG00000133083 ENSG00000168309 ENSG00000121005 ENSG00000080493 ENSG00000116729 ENSG00000145681 ENSG00000100234 ENSG00000162944 ENSG00000018625 ENSG00000160781 ENSG00000106003 ENSG00000178104 ENSG00000158106 ENSG00000079215 ENSG00000126351 ENSG00000250722 ENSG00000080573 ENSG00000175745 ENSG00000165424 ENSG00000124772 ENSG00000092820 ENSG00000137502 ENSG00000154310 ENSG00000136193 ENSG00000048740 ENSG00000104447 ENSG00000166292 ENSG00000169744 ENSG00000179604 ENSG00000158528 ENSG00000150907 ENSG00000145439 ENSG00000151320 ENSG00000091656 ENSG00000168916	AKAP6 ATP1A2 CBR4 CD81 CDC42EP4 CELF2 COL5A3 CPNE5 CRISPLD1 DCLK1 EZR FAM107A FOXO1 FXYD6 HAPLN1 LDB2 LFNG MASP1 NCAN NDRG2 NR2F1 NTM OLFM2 PAQR6 PDE4DIP PON2 PPP1R9A RAB30 RFTN2 RHPN1 SCRN1 SEPP1 SLC1A3 SLC4A4 THRA TIMP3 TMEM100 TNIK TRPS1 WLS ZCCHC24 ZFHX4 ZNF608	0.06307	0.0211456	0.300034	0.463935
1488	V_HOXA7_02_M01336	ENSG00000106006	HOXA6	ENSG00000125462 ENSG00000136156 ENSG00000117450 ENSG00000107551 ENSG00000263001 ENSG00000135090 ENSG00000038427 ENSG00000185630 ENSG00000124126 ENSG00000100979 ENSG00000091986 ENSG00000106003 ENSG00000178104 ENSG00000173114 ENSG00000064042 ENSG00000143603 ENSG00000171476 ENSG00000188342 ENSG00000092421 ENSG00000173598 ENSG00000092820 ENSG00000129422 ENSG00000148737 ENSG00000154310 ENSG00000136193 ENSG00000067113 ENSG00000048740 ENSG00000166292 ENSG00000153253 ENSG00000262655 ENSG00000155511 ENSG00000108387 ENSG00000112851 ENSG00000150907 ENSG00000168916 ENSG00000205707	C1orf61 CCDC80 CELF2 ERBIN EZR FOXO1 GRIA1 GTF2F2 GTF2I HOPX ITM2B KCNN3 LFNG LIMCH1 LRRN3 LYRM5 MTUS1 NUDT4 PBX1 PDE4DIP PLPP1 PLTP PRDX1 PREX1 RASSF4 SCN3A SCRN1 SEMA6A SEPT4 SPON1 TAOK3 TCF7L2 TMEM100 TNIK VCAN ZNF608	0.11428	0.0210846	0.301432	0.465571
1565	Hoxa7.1	ENSG00000106006	HOXA6	ENSG00000125462 ENSG00000136156 ENSG00000117450 ENSG00000107551 ENSG00000263001 ENSG00000135090 ENSG00000038427 ENSG00000185630 ENSG00000124126 ENSG00000100979 ENSG00000091986 ENSG00000106003 ENSG00000178104 ENSG00000173114 ENSG00000064042 ENSG00000143603 ENSG00000171476 ENSG00000188342 ENSG00000092421 ENSG00000173598 ENSG00000129422 ENSG00000148737 ENSG00000154310 ENSG00000136193 ENSG00000067113 ENSG00000048740 ENSG00000166292 ENSG00000153253 ENSG00000262655 ENSG00000155511 ENSG00000108387 ENSG00000112851 ENSG00000150907 ENSG00000168916 ENSG00000205707	C1orf61 CCDC80 CELF2 ERBIN FOXO1 GRIA1 GTF2F2 GTF2I HOPX ITM2B KCNN3 LFNG LIMCH1 LRRN3 LYRM5 MTUS1 NUDT4 PBX1 PDE4DIP PLPP1 PLTP PRDX1 PREX1 RASSF4 SCN3A SCRN1 SEMA6A SEPT4 SPON1 TAOK3 TCF7L2 TMEM100 TNIK VCAN ZNF608	0.11726	0.0210147	0.303037	0.466998
1351	Zfp691.1	ENSG00000164011	ZNF691	ENSG00000125462 ENSG00000136156 ENSG00000109107 ENSG00000166925 ENSG00000124766 ENSG00000165443 ENSG00000152377 ENSG00000182103 ENSG00000221932 ENSG00000149294 ENSG00000145681 ENSG00000021300 ENSG00000049089 ENSG00000106003 ENSG00000064042 ENSG00000182175 ENSG00000080573 ENSG00000171476 ENSG00000141540 ENSG00000148737 ENSG00000130508 ENSG00000136193 ENSG00000139116	ALDOC C1orf61 COL5A3 COL9A2 FAM181B HAPLN1 HEPN1 HOPX ITM2B KIF21A LFNG LIMCH1 NCAM1 PHYHIPL PLEKHB1 PXDN RGMA SCRN1 SOX4 SPOCK1 TCF7L2 TSC22D4 TTYH2	0.15269	0.0208604	0.306603	0.470904
1076	V_FOXP3_01_M01599	ENSG00000137166	FOXP4	ENSG00000136156 ENSG00000152583 ENSG00000145284 ENSG00000162599 ENSG00000172201 ENSG00000107551 ENSG00000263001 ENSG00000154856 ENSG00000091592 ENSG00000185630 ENSG00000162944 ENSG00000114200 ENSG00000153822 ENSG00000176971 ENSG00000064042 ENSG00000155324 ENSG00000159403 ENSG00000123066 ENSG00000122547 ENSG00000196730 ENSG00000175745 ENSG00000162630 ENSG00000173598 ENSG00000049192 ENSG00000122042 ENSG00000100427 ENSG00000148737 ENSG00000158445 ENSG00000163453 ENSG00000119711 ENSG00000166292 ENSG00000112851 ENSG00000158528 ENSG00000089041 ENSG00000141447 ENSG00000108984 ENSG00000034677 ENSG00000255690 ENSG00000150722 ENSG00000106415	ADAMTS6 ALDH6A1 APCDD1 B3GALT2 BCHE C1R DAPK1 EEPD1 ERBIN FIBIN GLCCI1 GRAMD3 GTF2I ID4 IGFBP7 ITM2B KCNB1 KCNJ16 LIMCH1 MAP2K6 MED13L MLC1 NFIA NLRP1 NR2F1 NUDT4 OSBPL1A P2RX7 PBX1 PPP1R1C PPP1R9A RASSF4 RFTN2 RNF19A SCD5 SPARCL1 TCF7L2 TMEM100 TRIL UBL3	0.18401	0.0207965	0.308088	0.471017
1840	FOXJ2_forkhead_DBD_monomeric_8_1	ENSG00000129654	FOXJ1	ENSG00000136156 ENSG00000152583 ENSG00000145284 ENSG00000162599 ENSG00000172201 ENSG00000107551 ENSG00000263001 ENSG00000154856 ENSG00000091592 ENSG00000185630 ENSG00000162944 ENSG00000114200 ENSG00000153822 ENSG00000176971 ENSG00000064042 ENSG00000155324 ENSG00000159403 ENSG00000123066 ENSG00000122547 ENSG00000196730 ENSG00000175745 ENSG00000162630 ENSG00000173598 ENSG00000049192 ENSG00000122042 ENSG00000100427 ENSG00000148737 ENSG00000158445 ENSG00000163453 ENSG00000119711 ENSG00000166292 ENSG00000112851 ENSG00000158528 ENSG00000089041 ENSG00000141447 ENSG00000108984 ENSG00000034677 ENSG00000255690 ENSG00000150722 ENSG00000106415	ADAMTS6 ALDH6A1 APCDD1 B3GALT2 BCHE C1R DAPK1 EEPD1 ERBIN FIBIN GLCCI1 GRAMD3 GTF2I ID4 IGFBP7 ITM2B KCNB1 KCNJ16 LIMCH1 MAP2K6 MED13L MLC1 NFIA NLRP1 NR2F1 NUDT4 OSBPL1A P2RX7 PBX1 PPP1R1C PPP1R9A RASSF4 RFTN2 RNF19A SCD5 SPARCL1 TCF7L2 TMEM100 TRIL UBL3	0.18401	0.0207702	0.308699	0.471017
2209	Foxj3_forkhead_DBD_monomeric_8_1	ENSG00000129654	FOXJ1	ENSG00000136156 ENSG00000152583 ENSG00000145284 ENSG00000162599 ENSG00000172201 ENSG00000107551 ENSG00000263001 ENSG00000154856 ENSG00000091592 ENSG00000185630 ENSG00000162944 ENSG00000114200 ENSG00000153822 ENSG00000176971 ENSG00000064042 ENSG00000155324 ENSG00000159403 ENSG00000123066 ENSG00000122547 ENSG00000196730 ENSG00000175745 ENSG00000162630 ENSG00000173598 ENSG00000049192 ENSG00000122042 ENSG00000100427 ENSG00000148737 ENSG00000158445 ENSG00000163453 ENSG00000119711 ENSG00000166292 ENSG00000112851 ENSG00000158528 ENSG00000089041 ENSG00000141447 ENSG00000108984 ENSG00000034677 ENSG00000255690 ENSG00000150722 ENSG00000106415	ADAMTS6 ALDH6A1 APCDD1 B3GALT2 BCHE C1R DAPK1 EEPD1 ERBIN FIBIN GLCCI1 GRAMD3 GTF2I ID4 IGFBP7 ITM2B KCNB1 KCNJ16 LIMCH1 MAP2K6 MED13L MLC1 NFIA NLRP1 NR2F1 NUDT4 OSBPL1A P2RX7 PBX1 PPP1R1C PPP1R9A RASSF4 RFTN2 RNF19A SCD5 SPARCL1 TCF7L2 TMEM100 TRIL UBL3	0.18401	0.0207702	0.308699	0.471017
288	V_POU5F1_02_M02245	ENSG00000248483	POU5F2	ENSG00000046653 ENSG00000136156 ENSG00000152583 ENSG00000145284 ENSG00000164683 ENSG00000182667 ENSG00000137726 ENSG00000171766 ENSG00000109472 ENSG00000034713 ENSG00000162599 ENSG00000179222 ENSG00000127241 ENSG00000137710 ENSG00000175445 ENSG00000149294 ENSG00000128606 ENSG00000185630 ENSG00000145681 ENSG00000170390 ENSG00000174080 ENSG00000173905 ENSG00000183044 ENSG00000162944 ENSG00000111783 ENSG00000137642 ENSG00000196091 ENSG00000153822 ENSG00000095739 ENSG00000165478 ENSG00000102760 ENSG00000131171 ENSG00000143153 ENSG00000173114 ENSG00000158106 ENSG00000079215 ENSG00000126351 ENSG00000176971 ENSG00000064042 ENSG00000129244 ENSG00000155324 ENSG00000147862 ENSG00000159403 ENSG00000123066 ENSG00000164904 ENSG00000134982 ENSG00000092421 ENSG00000162630 ENSG00000049192 ENSG00000122042 ENSG00000092820 ENSG00000164530 ENSG00000148737 ENSG00000148411 ENSG00000130508 ENSG00000067113 ENSG00000182263 ENSG00000166292 ENSG00000153253 ENSG00000139946 ENSG00000183691 ENSG00000169744 ENSG00000175928 ENSG00000179604 ENSG00000150907 ENSG00000145439 ENSG00000141447 ENSG00000091656 ENSG00000108984 ENSG00000034677 ENSG00000243244 ENSG00000133321 ENSG00000255690 ENSG00000155052 ENSG00000168916 ENSG00000178695	ABAT ADAMTS6 ALDH7A1 APC ATP1B1 ATP1B2 B3GALT2 BAMBI C1R CBR4 CDC42EP4 CNTNAP5 CPE CTSF DCLK2 EZR FIBIN FIGN FOXO1 FXYD6 GABARAPL2 GATM GOLIM4 GPM6B GRAMD3 HAPLN1 HEPACAM HEY1 ITM2B KCNJ16 KCTD12 LDB2 LIMCH1 LPL LRRC17 LRRN1 LRRN3 MAGED1 MAP2K6 MASP1 MED13L MYBPC1 NACC2 NCAM1 NFIA NFIB NOG NTM OSBPL1A PBX1 PELI2 PI16 PLPP1 PXDN RARRES3 RDX RFTN2 RFX4 RGCC RHPN1 RNF19A SCD5 SCN3A SEMA6A SH3BGRL SLC1A3 SORL1 SPARCL1 STON1 TCF7L2 THRA TMEM100 TRIL UBL3 ZFHX4 ZNF608	0.10241	0.0207537	0.309083	0.471017
2151	Pou5f1_MA0142.1	ENSG00000248483	POU5F2	ENSG00000046653 ENSG00000136156 ENSG00000152583 ENSG00000145284 ENSG00000164683 ENSG00000182667 ENSG00000137726 ENSG00000171766 ENSG00000109472 ENSG00000034713 ENSG00000162599 ENSG00000179222 ENSG00000127241 ENSG00000137710 ENSG00000175445 ENSG00000149294 ENSG00000128606 ENSG00000185630 ENSG00000145681 ENSG00000170390 ENSG00000174080 ENSG00000173905 ENSG00000183044 ENSG00000162944 ENSG00000111783 ENSG00000137642 ENSG00000196091 ENSG00000153822 ENSG00000095739 ENSG00000165478 ENSG00000102760 ENSG00000131171 ENSG00000143153 ENSG00000173114 ENSG00000158106 ENSG00000079215 ENSG00000126351 ENSG00000176971 ENSG00000064042 ENSG00000129244 ENSG00000155324 ENSG00000147862 ENSG00000159403 ENSG00000123066 ENSG00000164904 ENSG00000134982 ENSG00000092421 ENSG00000162630 ENSG00000049192 ENSG00000122042 ENSG00000092820 ENSG00000164530 ENSG00000148737 ENSG00000148411 ENSG00000130508 ENSG00000067113 ENSG00000182263 ENSG00000166292 ENSG00000153253 ENSG00000139946 ENSG00000183691 ENSG00000169744 ENSG00000175928 ENSG00000179604 ENSG00000150907 ENSG00000145439 ENSG00000141447 ENSG00000091656 ENSG00000108984 ENSG00000034677 ENSG00000243244 ENSG00000133321 ENSG00000255690 ENSG00000155052 ENSG00000168916 ENSG00000178695	ABAT ADAMTS6 ALDH7A1 APC ATP1B1 ATP1B2 B3GALT2 BAMBI C1R CBR4 CDC42EP4 CNTNAP5 CPE CTSF DCLK2 EZR FIBIN FIGN FOXO1 FXYD6 GABARAPL2 GATM GOLIM4 GPM6B GRAMD3 HAPLN1 HEPACAM HEY1 ITM2B KCNJ16 KCTD12 LDB2 LIMCH1 LPL LRRC17 LRRN1 LRRN3 MAGED1 MAP2K6 MASP1 MED13L MYBPC1 NACC2 NCAM1 NFIA NFIB NOG NTM OSBPL1A PBX1 PELI2 PI16 PLPP1 PXDN RARRES3 RDX RFTN2 RFX4 RGCC RHPN1 RNF19A SCD5 SCN3A SEMA6A SH3BGRL SLC1A3 SORL1 SPARCL1 STON1 TCF7L2 THRA TMEM100 TRIL UBL3 ZFHX4 ZNF608	0.10241	0.0207537	0.309083	0.471017
1242	V_NCX_02_M01420	ENSG00000107807	TLX1	ENSG00000046653 ENSG00000125462 ENSG00000136156 ENSG00000105854 ENSG00000152583 ENSG00000132329 ENSG00000165795 ENSG00000171766 ENSG00000117450 ENSG00000162599 ENSG00000152377 ENSG00000179222 ENSG00000172201 ENSG00000127241 ENSG00000150551 ENSG00000182103 ENSG00000107551 ENSG00000263001 ENSG00000018236 ENSG00000154856 ENSG00000091592 ENSG00000187773 ENSG00000135090 ENSG00000137710 ENSG00000175445 ENSG00000038427 ENSG00000128606 ENSG00000185630 ENSG00000145681 ENSG00000170390 ENSG00000173905 ENSG00000183044 ENSG00000124126 ENSG00000162944 ENSG00000114200 ENSG00000196091 ENSG00000100979 ENSG00000153822 ENSG00000102760 ENSG00000143153 ENSG00000178104 ENSG00000173114 ENSG00000158106 ENSG00000079215 ENSG00000054793 ENSG00000126351 ENSG00000250722 ENSG00000187676 ENSG00000064042 ENSG00000182175 ENSG00000204624 ENSG00000155324 ENSG00000147862 ENSG00000137509 ENSG00000196730 ENSG00000134369 ENSG00000175745 ENSG00000092421 ENSG00000162630 ENSG00000173598 ENSG00000150540 ENSG00000049192 ENSG00000129422 ENSG00000148737 ENSG00000137502 ENSG00000172346 ENSG00000163453 ENSG00000138801 ENSG00000136193 ENSG00000050165 ENSG00000067113 ENSG00000119711 ENSG00000048740 ENSG00000182263 ENSG00000104447 ENSG00000166292 ENSG00000016864 ENSG00000005108 ENSG00000169744 ENSG00000179604 ENSG00000108387 ENSG00000112851 ENSG00000158528 ENSG00000089041 ENSG00000150907 ENSG00000145439 ENSG00000186998 ENSG00000204128 ENSG00000091656 ENSG00000178662 ENSG00000255690 ENSG00000150722 ENSG00000168916 ENSG00000178695 ENSG00000205707	ABAT ADAMTS6 ALDH6A1 APCDD1 ATP1B1 ATP9A B3GALT2 B3GLCT BCHE C1orf61 C2orf72 CBR4 CDC42EP4 CELF2 CNTN1 CSDC2 CSRNP3 DAPK1 DCLK2 DISP3 DKK3 EMID1 ERBIN FAM181B FAM69C FIGN FOXO1 GATM GLT8D1 GOLIM4 GPM6B GRAMD3 GTF2I HAPLN1 HNMT ID4 IGFBP7 ITM2B KCNJ16 KCTD12 LDB2 LIMCH1 LPL LRRC17 LRRN3 LYPD1 LYRM5 MAGED1 MASP1 MTUS1 MYBPC1 NAV1 NDRG2 NFIA NFIB NLRP1 NR2F1 NUDT4 P2RX7 PAPSS1 PBX1 PDE4DIP PLPP1 PLTP PON2 PPP1R1C PPP1R9A PRCP PRDX1 PREX1 RAB30 RAMP1 RASSF4 RDX RFTN2 RGCC RGMA RHPN1 SCRN1 SEMA6A SEPP1 SEPT4 SLC1A3 SPARCL1 SPOCK1 TAOK3 TCF7L2 THRA THSD7A TMEM100 TRIL TRPS1 VCAN ZFHX4 ZNF608	0.08448	0.0202096	0.321942	0.487899
268	V_GATA3_03_M00351	ENSG00000179348	GATA2	ENSG00000109472 ENSG00000162599 ENSG00000018236 ENSG00000135090 ENSG00000183864 ENSG00000038427 ENSG00000128606 ENSG00000137642 ENSG00000049089 ENSG00000091986 ENSG00000054793 ENSG00000159403 ENSG00000196730 ENSG00000165424 ENSG00000049192 ENSG00000141540 ENSG00000129422 ENSG00000158445 ENSG00000132481 ENSG00000100412 ENSG00000132613 ENSG00000048740 ENSG00000166292 ENSG00000135407 ENSG00000091656 ENSG00000135838 ENSG00000155052 ENSG00000106415	ACO2 ADAMTS6 ATP9A AVIL C1R CCDC80 CELF2 CNTN1 CNTNAP5 COL9A2 CPE DAPK1 GLCCI1 KCNB1 LRRC17 MTSS1L MTUS1 NFIA NPL SORL1 TAOK3 TMEM100 TOB2 TRIM47 TTYH2 VCAN ZCCHC24 ZFHX4	0.20053	0.020004	0.326891	0.493761
16	V_CEBPG_Q6_M00622	ENSG00000153879	CEBPG	ENSG00000136156 ENSG00000132329 ENSG00000145284 ENSG00000164683 ENSG00000124766 ENSG00000110651 ENSG00000117450 ENSG00000162599 ENSG00000127241 ENSG00000183722 ENSG00000240583 ENSG00000113594 ENSG00000154856 ENSG00000091592 ENSG00000187773 ENSG00000135090 ENSG00000121005 ENSG00000183864 ENSG00000038427 ENSG00000145681 ENSG00000162944 ENSG00000114200 ENSG00000196091 ENSG00000124479 ENSG00000153822 ENSG00000095739 ENSG00000131171 ENSG00000143153 ENSG00000106003 ENSG00000178104 ENSG00000173114 ENSG00000148660 ENSG00000204624 ENSG00000155324 ENSG00000080573 ENSG00000147862 ENSG00000137509 ENSG00000196730 ENSG00000171476 ENSG00000145721 ENSG00000164904 ENSG00000124440 ENSG00000175745 ENSG00000092421 ENSG00000173598 ENSG00000150540 ENSG00000049192 ENSG00000092820 ENSG00000164530 ENSG00000111077 ENSG00000148737 ENSG00000172346 ENSG00000130508 ENSG00000136193 ENSG00000198417 ENSG00000182263 ENSG00000166292 ENSG00000155511 ENSG00000169744 ENSG00000135407 ENSG00000158528 ENSG00000089041 ENSG00000138193 ENSG00000091656 ENSG00000178662 ENSG00000106415 ENSG00000168916	ADAMTS6 ALDH7A1 APCDD1 AQP1 ATP1B1 AVIL BAMBI BCHE CAMK2G CD81 COL5A3 CRISPLD1 CSDC2 CSRNP3 DAPK1 DISP3 EZR FAM69C FIGN GLCCI1 GRAMD3 GRIA1 HAPLN1 HEY1 HIF3A HNMT HOPX ITM2B KCNJ16 LDB2 LFNG LHFP LIFR LIX1 LRRN3 MASP1 MT1F MYBPC1 NDP NFIA NFIB NLRP1 NR2F1 NUDT4 P2RX7 PDE4DIP PI16 PLCE1 PPP1R9A PRCP PRDX1 PXDN RAMP1 RFTN2 SCD5 SCRN1 SEMA6A SH3BGRL SOX4 TAOK3 TCF7L2 TMEM100 TNS2 TOB2 VCAN ZFHX4 ZNF608	0.06187	0.0199558	0.328057	0.493888
1909	Homez.1	ENSG00000165156	ZHX1	ENSG00000136156 ENSG00000124766 ENSG00000165443 ENSG00000109472 ENSG00000162599 ENSG00000101198 ENSG00000127241 ENSG00000150551 ENSG00000182103 ENSG00000113594 ENSG00000154856 ENSG00000130203 ENSG00000175445 ENSG00000170390 ENSG00000124126 ENSG00000158106 ENSG00000187676 ENSG00000147862 ENSG00000123066 ENSG00000164904 ENSG00000092421 ENSG00000067113 ENSG00000114646 ENSG00000153253 ENSG00000112851 ENSG00000150907 ENSG00000151320 ENSG00000091656 ENSG00000168916	AKAP6 ALDH7A1 APCDD1 APOE B3GLCT CPE CSPG5 DCLK2 ERBIN FAM181B FOXO1 ITM2B LIFR LPL LYPD1 MASP1 MED13L NFIA NFIB NKAIN4 PHYHIPL PLPP1 PREX1 RHPN1 SCN3A SEMA6A SOX4 ZFHX4 ZNF608	0.19513	0.0194188	0.341245	0.506786
609	FOXO4_forkhead_DBD_dimeric_14_1	ENSG00000150907	FOXO1	ENSG00000160307 ENSG00000136156 ENSG00000135916 ENSG00000124766 ENSG00000162599 ENSG00000127241 ENSG00000263001 ENSG00000113594 ENSG00000185630 ENSG00000173905 ENSG00000111783 ENSG00000137642 ENSG00000091986 ENSG00000178104 ENSG00000250722 ENSG00000147862 ENSG00000137509 ENSG00000196730 ENSG00000124440 ENSG00000173598 ENSG00000141540 ENSG00000111077 ENSG00000148737 ENSG00000132481 ENSG00000119711 ENSG00000114779 ENSG00000034677 ENSG00000133321 ENSG00000178662	ABHD14B ALDH6A1 CCDC80 CSRNP3 DAPK1 GOLIM4 GTF2I HIF3A ITM2B ITM2C LIFR MASP1 NFIA NFIB NUDT4 PBX1 PDE4DIP PRCP RARRES3 RFX4 RNF19A S100B SEPP1 SORL1 SOX4 TCF7L2 TNS2 TRIM47 TTYH2	0.12466	0.0192658	0.345062	0.510513
1597	MEF2A_MA0052.1	ENSG00000213999	MEF2B	ENSG00000164683 ENSG00000165795 ENSG00000109472 ENSG00000130287 ENSG00000157150 ENSG00000240583 ENSG00000113594 ENSG00000018236 ENSG00000091592 ENSG00000169862 ENSG00000187773 ENSG00000135090 ENSG00000113140 ENSG00000187398 ENSG00000183864 ENSG00000038427 ENSG00000149294 ENSG00000145681 ENSG00000126861 ENSG00000162944 ENSG00000018625 ENSG00000137642 ENSG00000124479 ENSG00000153822 ENSG00000250722 ENSG00000100399 ENSG00000187676 ENSG00000064042 ENSG00000129244 ENSG00000155324 ENSG00000147862 ENSG00000178209 ENSG00000002587 ENSG00000145721 ENSG00000134369 ENSG00000175745 ENSG00000092421 ENSG00000103034 ENSG00000141540 ENSG00000129422 ENSG00000172346 ENSG00000132481 ENSG00000130508 ENSG00000182263 ENSG00000166292 ENSG00000016864 ENSG00000162728 ENSG00000005108 ENSG00000158528 ENSG00000089041 ENSG00000221955 ENSG00000109610 ENSG00000091656 ENSG00000079482 ENSG00000034677 ENSG00000168916	AQP1 ATP1A2 ATP1B2 B3GLCT CHADL CNTN1 CPE CSDC2 CTNND2 FAM69C FIGN GLT8D1 GRAMD3 HAPLN1 HEY1 HS3ST1 KCNJ16 KCNJ9 LIFR LIMCH1 LIX1 LUZP2 MTUS1 NAV1 NCAM1 NCAN NDP NDRG2 NDRG4 NFIB NLRP1 NR2F1 OMG OPHN1 P2RX7 PLEC PPP1R9A PXDN RFTN2 RNF19A SEMA6A SEPP1 SLC12A8 SOD3 SORL1 SPARC TAOK3 THSD7A TIMP4 TMEM100 TOB2 TRIM47 TTYH2 VCAN ZFHX4 ZNF608	0.06005	0.019248	0.345508	0.510622
1924	FOXF2_MA0030.1	ENSG00000137273	FOXF2	ENSG00000136156 ENSG00000132329 ENSG00000135916 ENSG00000165443 ENSG00000162599 ENSG00000172201 ENSG00000115266 ENSG00000107551 ENSG00000263001 ENSG00000091592 ENSG00000078549 ENSG00000038427 ENSG00000185630 ENSG00000162944 ENSG00000137642 ENSG00000114200 ENSG00000124479 ENSG00000153822 ENSG00000126351 ENSG00000197696 ENSG00000250722 ENSG00000155324 ENSG00000159403 ENSG00000196730 ENSG00000092421 ENSG00000049192 ENSG00000092820 ENSG00000111077 ENSG00000148737 ENSG00000163453 ENSG00000136193 ENSG00000182263 ENSG00000104447 ENSG00000166292 ENSG00000183691 ENSG00000158528 ENSG00000141447 ENSG00000138193 ENSG00000091656 ENSG00000108984 ENSG00000034677 ENSG00000187699 ENSG00000255690 ENSG00000106415 ENSG00000178695 ENSG00000205707	ADAMTS6 ADCYAP1R1 APC2 BCHE C1R C2orf88 DAPK1 EZR FIGN GLCCI1 GRAMD3 GTF2I ID4 IGFBP7 ITM2B ITM2C KCNJ16 KCTD12 LYRM5 MAP2K6 NDP NFIA NLRP1 NMB NOG OSBPL1A PBX1 PHYHIPL PLCE1 PPP1R9A RAMP1 RASSF4 RFTN2 RNF19A SCRN1 SEMA6A SEPP1 SORL1 TCF7L2 THRA TMEM100 TNS2 TRIL TRPS1 VCAN ZFHX4	0.15733	0.0190826	0.34967	0.514552
889	V_IRF3_Q3_M01279	ENSG00000213928	IRF9	ENSG00000102109 ENSG00000136156 ENSG00000164434 ENSG00000122545 ENSG00000105854 ENSG00000152583 ENSG00000124766 ENSG00000137726 ENSG00000168913 ENSG00000171766 ENSG00000150625 ENSG00000162599 ENSG00000172201 ENSG00000183722 ENSG00000182103 ENSG00000154856 ENSG00000091592 ENSG00000168309 ENSG00000069535 ENSG00000080493 ENSG00000078549 ENSG00000183864 ENSG00000038427 ENSG00000124126 ENSG00000162944 ENSG00000114200 ENSG00000110436 ENSG00000153822 ENSG00000095739 ENSG00000143153 ENSG00000102362 ENSG00000173114 ENSG00000126351 ENSG00000250722 ENSG00000148660 ENSG00000080573 ENSG00000147862 ENSG00000002587 ENSG00000196730 ENSG00000069020 ENSG00000175745 ENSG00000150540 ENSG00000165424 ENSG00000049192 ENSG00000092820 ENSG00000164530 ENSG00000137502 ENSG00000158445 ENSG00000107104 ENSG00000119139 ENSG00000163453 ENSG00000138801 ENSG00000136193 ENSG00000119711 ENSG00000182263 ENSG00000104447 ENSG00000166292 ENSG00000262655 ENSG00000155511 ENSG00000139946 ENSG00000139116 ENSG00000005108 ENSG00000162755 ENSG00000169744 ENSG00000108387 ENSG00000161048 ENSG00000141447 ENSG00000091656 ENSG00000143061 ENSG00000133321 ENSG00000087495 ENSG00000106415 ENSG00000168916 ENSG00000215018	ADAMTS6 ADCYAP1R1 ALDH6A1 APCDD1 ATP1B1 BAMBI BCHE CAMK2G COL28A1 COL5A3 DAPK1 ENHO EZR FABP7 FAM107A FAM181B FIGN FXYD6 GATM GLCCI1 GPM6A GRIA1 HNMT HS3ST1 ID4 IGFBP7 IGSF3 ITM2B KANK1 KCNB1 KCNJ16 KIF21A KLHDC9 LDB2 LHFP LRRN3 MAOB MAST4 NAPEPLD NFIA NFIB NLRP1 NR2F1 OSBPL1A PAPSS1 PCSK1N PELI2 PHACTR3 PI16 PON2 PREX1 RAB30 RARRES3 RFTN2 SCRN1 SEPP1 SEPT4 SEPT7 SLC1A2 SLC4A4 SOX4 SPARCL1 SPON1 SYTL4 THRA THSD7A TJP2 TMEM100 TOB2 TRPS1 VCAN ZCCHC24 ZFHX4 ZNF608	0.09816	0.0187899	0.357113	0.521582
1295	POU5F1P1_POU_DBD_monomeric_9_1	ENSG00000248483	POU5F2	ENSG00000125462 ENSG00000136156 ENSG00000105854 ENSG00000152583 ENSG00000164683 ENSG00000182667 ENSG00000171766 ENSG00000162599 ENSG00000135069 ENSG00000113140 ENSG00000137710 ENSG00000175445 ENSG00000038427 ENSG00000149294 ENSG00000128606 ENSG00000185630 ENSG00000137642 ENSG00000110436 ENSG00000165478 ENSG00000131171 ENSG00000143153 ENSG00000091986 ENSG00000126351 ENSG00000176971 ENSG00000250722 ENSG00000064042 ENSG00000129244 ENSG00000155324 ENSG00000159403 ENSG00000123066 ENSG00000137509 ENSG00000196730 ENSG00000134369 ENSG00000162630 ENSG00000173598 ENSG00000150540 ENSG00000049192 ENSG00000164530 ENSG00000129422 ENSG00000137502 ENSG00000172346 ENSG00000154310 ENSG00000136193 ENSG00000113851 ENSG00000155511 ENSG00000169744 ENSG00000161048 ENSG00000150907 ENSG00000151320 ENSG00000091656 ENSG00000034677 ENSG00000168916	ADAMTS6 AKAP6 ATP1B1 ATP1B2 B3GALT2 C1orf61 C1R CCDC80 CRBN CSDC2 DAPK1 FIBIN FOXO1 GATM GRAMD3 GRIA1 HEPACAM HEY1 HNMT ITM2B LDB2 LIMCH1 LPL LRRC17 MED13L MTUS1 NAPEPLD NAV1 NCAM1 NFIA NTM NUDT4 PBX1 PI16 PON2 PRCP PSAT1 RAB30 RDX RNF19A SCRN1 SEPP1 SH3BGRL SLC1A2 SORL1 SPARC SPARCL1 THRA TNIK VCAN ZFHX4 ZNF608	0.12907	0.0186775	0.359995	0.524548
469	Sox18.2	ENSG00000171056	SOX7	ENSG00000136156 ENSG00000132329 ENSG00000164683 ENSG00000124766 ENSG00000182667 ENSG00000165443 ENSG00000109472 ENSG00000110651 ENSG00000162599 ENSG00000152377 ENSG00000179222 ENSG00000127241 ENSG00000107551 ENSG00000263001 ENSG00000113594 ENSG00000133083 ENSG00000175445 ENSG00000116729 ENSG00000149294 ENSG00000185630 ENSG00000174080 ENSG00000173905 ENSG00000124479 ENSG00000091986 ENSG00000079215 ENSG00000144908 ENSG00000064042 ENSG00000122547 ENSG00000137509 ENSG00000145721 ENSG00000162630 ENSG00000173598 ENSG00000150540 ENSG00000141540 ENSG00000148737 ENSG00000137502 ENSG00000136193 ENSG00000166292 ENSG00000162728 ENSG00000138193 ENSG00000087495 ENSG00000106415 ENSG00000168916 ENSG00000178695 ENSG00000205707	ALDH1L1 B3GALT2 CCDC80 CD81 CPE CTSF DCLK1 EEPD1 GLCCI1 GOLIM4 GTF2I HEY1 HNMT ITM2B KCNJ9 KCTD12 LIFR LIMCH1 LIX1 LPL LYRM5 MAGED1 MASP1 NCAM1 NDP NFIA NTM NUDT4 PBX1 PHACTR3 PHYHIPL PLCE1 PRCP RAB30 RAMP1 RASSF4 SCRN1 SLC1A3 SOX4 SPOCK1 TCF7L2 TMEM100 TTYH2 WLS ZNF608	0.08656	0.0184878	0.364897	0.528446
1379	Osr2.2	ENSG00000164920	OSR2	ENSG00000105854 ENSG00000145284 ENSG00000034713 ENSG00000121005 ENSG00000162512 ENSG00000147862 ENSG00000171476 ENSG00000175745 ENSG00000141540 ENSG00000138801 ENSG00000166292 ENSG00000091656 ENSG00000108984 ENSG00000168916	CRISPLD1 GABARAPL2 HOPX MAP2K6 NFIB NR2F1 PAPSS1 PON2 SCD5 SDC3 TMEM100 TTYH2 ZFHX4 ZNF608	0.16222	0.0182482	0.371145	0.535231
1740	V_OSR2_03_M02785	ENSG00000164920	OSR2	ENSG00000105854 ENSG00000145284 ENSG00000034713 ENSG00000121005 ENSG00000162512 ENSG00000147862 ENSG00000171476 ENSG00000175745 ENSG00000141540 ENSG00000138801 ENSG00000166292 ENSG00000091656 ENSG00000108984 ENSG00000168916	CRISPLD1 GABARAPL2 HOPX MAP2K6 NFIB NR2F1 PAPSS1 PON2 SCD5 SDC3 TMEM100 TTYH2 ZFHX4 ZNF608	0.16222	0.0182482	0.371145	0.535231
493	V_AP2_Q6_M00189	ENSG00000137203	TFAP2A	ENSG00000145284 ENSG00000164683 ENSG00000109472 ENSG00000150551 ENSG00000169862 ENSG00000078549 ENSG00000124126 ENSG00000110436 ENSG00000049089 ENSG00000126351 ENSG00000064042 ENSG00000204624 ENSG00000175745 ENSG00000129422 ENSG00000132481 ENSG00000182263 ENSG00000131626 ENSG00000175928 ENSG00000204128 ENSG00000255690	ADCYAP1R1 C2orf72 COL9A2 CPE CTNND2 DISP3 FIGN HEY1 LIMCH1 LRRN1 LYPD1 MTUS1 NR2F1 PPFIA1 PREX1 SCD5 SLC1A2 THRA TRIL TRIM47	0.10536	0.0182179	0.371941	0.535815
1469	V_FREAC2_01_M00290	ENSG00000137273	FOXF2	ENSG00000136156 ENSG00000135916 ENSG00000165443 ENSG00000168710 ENSG00000117450 ENSG00000162599 ENSG00000172201 ENSG00000115266 ENSG00000107551 ENSG00000091592 ENSG00000185630 ENSG00000145681 ENSG00000183044 ENSG00000162944 ENSG00000124479 ENSG00000153822 ENSG00000126351 ENSG00000197696 ENSG00000250722 ENSG00000155324 ENSG00000159403 ENSG00000122547 ENSG00000196730 ENSG00000092421 ENSG00000162630 ENSG00000173598 ENSG00000049192 ENSG00000122042 ENSG00000148737 ENSG00000163453 ENSG00000136193 ENSG00000182263 ENSG00000166292 ENSG00000112851 ENSG00000158528 ENSG00000138193 ENSG00000108984 ENSG00000034677 ENSG00000187699 ENSG00000255690 ENSG00000150722 ENSG00000106415 ENSG00000178695 ENSG00000205707	ABAT ADAMTS6 AHCYL1 APC2 B3GALT2 C1R C2orf88 DAPK1 EEPD1 ERBIN FIGN GLCCI1 GRAMD3 HAPLN1 ID4 IGFBP7 ITM2B ITM2C KCNJ16 KCTD12 LYRM5 MAP2K6 NDP NFIA NLRP1 NMB NUDT4 PBX1 PHYHIPL PLCE1 PPP1R1C PPP1R9A PRDX1 RASSF4 RFTN2 RNF19A SCRN1 SEMA6A SEPP1 TCF7L2 THRA TMEM100 TRIL UBL3	0.16397	0.0181825	0.372871	0.53659
2312	V_OCT4_01_M01125	ENSG00000248483	POU5F2	ENSG00000136156 ENSG00000109107 ENSG00000105854 ENSG00000152583 ENSG00000145284 ENSG00000164683 ENSG00000182667 ENSG00000171766 ENSG00000109472 ENSG00000034713 ENSG00000162599 ENSG00000157150 ENSG00000127241 ENSG00000154856 ENSG00000129151 ENSG00000187773 ENSG00000137710 ENSG00000175445 ENSG00000187398 ENSG00000038427 ENSG00000128606 ENSG00000185630 ENSG00000170390 ENSG00000174080 ENSG00000173905 ENSG00000183044 ENSG00000162944 ENSG00000111783 ENSG00000137642 ENSG00000196091 ENSG00000153822 ENSG00000102760 ENSG00000131171 ENSG00000091986 ENSG00000178104 ENSG00000173114 ENSG00000079215 ENSG00000126351 ENSG00000176971 ENSG00000250722 ENSG00000064042 ENSG00000129244 ENSG00000155324 ENSG00000147862 ENSG00000159403 ENSG00000123066 ENSG00000002587 ENSG00000164904 ENSG00000134369 ENSG00000134982 ENSG00000175745 ENSG00000092421 ENSG00000162630 ENSG00000150540 ENSG00000049192 ENSG00000092820 ENSG00000164530 ENSG00000148737 ENSG00000137502 ENSG00000148411 ENSG00000130508 ENSG00000119139 ENSG00000154310 ENSG00000163453 ENSG00000136193 ENSG00000067113 ENSG00000182263 ENSG00000166292 ENSG00000155511 ENSG00000016864 ENSG00000139946 ENSG00000183691 ENSG00000005108 ENSG00000169744 ENSG00000175928 ENSG00000179604 ENSG00000108387 ENSG00000161048 ENSG00000150907 ENSG00000145439 ENSG00000141447 ENSG00000091656 ENSG00000108984 ENSG00000034677 ENSG00000243244 ENSG00000133321 ENSG00000255690 ENSG00000155052 ENSG00000168916 ENSG00000178695 ENSG00000198133	ABAT ADAMTS6 ALDH7A1 ALDOC APC APCDD1 ATP1B2 B3GALT2 BBOX1 C1R CBR4 CCDC80 CDC42EP4 CNTNAP5 CPE CTSF DCLK2 EZR FAM69C FIBIN FIGN FOXO1 GABARAPL2 GATM GLT8D1 GOLIM4 GRAMD3 GRIA1 HEY1 HNMT HS3ST1 IGFBP7 ITM2B KCNJ16 KCTD12 LDB2 LIMCH1 LPL LRRC17 LRRN1 LRRN3 LUZP2 MAP2K6 MASP1 MED13L MYBPC1 NACC2 NAPEPLD NAV1 NFIA NFIB NOG NR2F1 NTM OSBPL1A PBX1 PDE4DIP PELI2 PI16 PLPP1 PON2 PXDN RAB30 RARRES3 RDX RFTN2 RFX4 RGCC RNF19A SCD5 SCRN1 SEMA6A SEPP1 SEPT4 SH3BGRL SLC1A3 SORL1 SPARCL1 STON1 TCF7L2 THRA THSD7A TIMP4 TJP2 TMEM100 TMEM229B TNIK TRIL VCAN ZFHX4 ZNF608	0.09343	0.0181022	0.374986	0.539067
1366	V_RSRFC4_01_M00026	ENSG00000213999	MEF2B	ENSG00000125462 ENSG00000164683 ENSG00000165795 ENSG00000109472 ENSG00000130287 ENSG00000150551 ENSG00000107551 ENSG00000113594 ENSG00000018236 ENSG00000091592 ENSG00000169862 ENSG00000187773 ENSG00000135090 ENSG00000113140 ENSG00000137710 ENSG00000175445 ENSG00000116729 ENSG00000183864 ENSG00000149294 ENSG00000185630 ENSG00000145681 ENSG00000173905 ENSG00000162944 ENSG00000018625 ENSG00000153822 ENSG00000095739 ENSG00000091986 ENSG00000178104 ENSG00000100399 ENSG00000187676 ENSG00000064042 ENSG00000129244 ENSG00000155324 ENSG00000147862 ENSG00000178209 ENSG00000002587 ENSG00000196730 ENSG00000171476 ENSG00000134369 ENSG00000175745 ENSG00000173598 ENSG00000150540 ENSG00000103034 ENSG00000049192 ENSG00000141540 ENSG00000129422 ENSG00000172346 ENSG00000132481 ENSG00000130508 ENSG00000050165 ENSG00000119711 ENSG00000182263 ENSG00000166292 ENSG00000016864 ENSG00000162728 ENSG00000005108 ENSG00000161048 ENSG00000158528 ENSG00000089041 ENSG00000125869 ENSG00000091656 ENSG00000079482 ENSG00000150722 ENSG00000168916 ENSG00000205707	ADAMTS6 ALDH6A1 ATP1A2 ATP1B2 B3GLCT BAMBI C1orf61 CCDC80 CHADL CNTN1 CPE CSDC2 CTNND2 DAPK1 DKK3 FAM69C FIGN GLT8D1 GOLIM4 GRAMD3 HAPLN1 HEY1 HNMT HOPX HS3ST1 KCNJ16 KCNJ9 LAMP5 LIFR LIMCH1 LPL LYPD1 LYRM5 MTUS1 NAPEPLD NAV1 NCAM1 NCAN NDRG2 NDRG4 NFIB NLRP1 NR2F1 NUDT4 OPHN1 P2RX7 PBX1 PDE4DIP PLEC PPP1R1C PPP1R9A PXDN RASSF4 RDX RFTN2 SPARC TAOK3 THSD7A TMEM100 TOB2 TRIM47 TTYH2 WLS ZFHX4 ZNF608	0.07506	0.0179935	0.37786	0.540945
326	Tlx2.1	ENSG00000107807	TLX1	ENSG00000046653 ENSG00000125462 ENSG00000136156 ENSG00000105854 ENSG00000152583 ENSG00000132329 ENSG00000165795 ENSG00000171766 ENSG00000117450 ENSG00000162599 ENSG00000152377 ENSG00000179222 ENSG00000172201 ENSG00000127241 ENSG00000150551 ENSG00000182103 ENSG00000107551 ENSG00000263001 ENSG00000018236 ENSG00000154856 ENSG00000091592 ENSG00000187773 ENSG00000135090 ENSG00000137710 ENSG00000175445 ENSG00000038427 ENSG00000149294 ENSG00000128606 ENSG00000185630 ENSG00000145681 ENSG00000170390 ENSG00000173905 ENSG00000183044 ENSG00000124126 ENSG00000162944 ENSG00000114200 ENSG00000196091 ENSG00000100979 ENSG00000153822 ENSG00000102760 ENSG00000143153 ENSG00000091986 ENSG00000178104 ENSG00000173114 ENSG00000158106 ENSG00000079215 ENSG00000054793 ENSG00000126351 ENSG00000250722 ENSG00000187676 ENSG00000064042 ENSG00000182175 ENSG00000204624 ENSG00000155324 ENSG00000147862 ENSG00000137509 ENSG00000196730 ENSG00000134369 ENSG00000175745 ENSG00000092421 ENSG00000162630 ENSG00000173598 ENSG00000150540 ENSG00000049192 ENSG00000129422 ENSG00000148737 ENSG00000137502 ENSG00000172346 ENSG00000163453 ENSG00000138801 ENSG00000136193 ENSG00000050165 ENSG00000067113 ENSG00000119711 ENSG00000048740 ENSG00000182263 ENSG00000104447 ENSG00000166292 ENSG00000153253 ENSG00000016864 ENSG00000005108 ENSG00000169744 ENSG00000179604 ENSG00000108387 ENSG00000112851 ENSG00000158528 ENSG00000089041 ENSG00000150907 ENSG00000145439 ENSG00000186998 ENSG00000204128 ENSG00000091656 ENSG00000178662 ENSG00000255690 ENSG00000150722 ENSG00000168916 ENSG00000178695 ENSG00000205707	ABAT ADAMTS6 ALDH6A1 APCDD1 ATP1B1 ATP9A B3GALT2 B3GLCT BCHE C1orf61 C2orf72 CBR4 CCDC80 CDC42EP4 CELF2 CNTN1 CSDC2 CSRNP3 DAPK1 DCLK2 DISP3 DKK3 EMID1 ERBIN FAM181B FAM69C FIGN FOXO1 GATM GLT8D1 GOLIM4 GPM6B GRAMD3 GTF2I HAPLN1 HNMT ID4 IGFBP7 ITM2B KCNJ16 KCTD12 LDB2 LIMCH1 LPL LRRC17 LRRN3 LYPD1 LYRM5 MAGED1 MASP1 MTUS1 MYBPC1 NAV1 NCAM1 NDRG2 NFIA NFIB NLRP1 NR2F1 NUDT4 P2RX7 PAPSS1 PBX1 PDE4DIP PLPP1 PLTP PON2 PPP1R1C PPP1R9A PRCP PRDX1 PREX1 RAB30 RAMP1 RASSF4 RDX RFTN2 RGCC RGMA RHPN1 SCN3A SCRN1 SEMA6A SEPP1 SEPT4 SLC1A3 SPARCL1 SPOCK1 TAOK3 TCF7L2 THRA THSD7A TMEM100 TRIL TRPS1 VCAN ZFHX4 ZNF608	0.0844	0.0179633	0.378663	0.540945
1438	Hoxa11.1	ENSG00000253293	HOXA10	ENSG00000046653 ENSG00000105854 ENSG00000164683 ENSG00000162599 ENSG00000179222 ENSG00000123560 ENSG00000183864 ENSG00000038427 ENSG00000100234 ENSG00000095739 ENSG00000091986 ENSG00000173114 ENSG00000054793 ENSG00000126351 ENSG00000080573 ENSG00000150540 ENSG00000130508 ENSG00000119139 ENSG00000155511 ENSG00000150907 ENSG00000186998 ENSG00000243244 ENSG00000239521 ENSG00000205707	ATP9A BAMBI CCDC80 COL5A3 EMID1 FOXO1 GATS GPM6B GRIA1 HEY1 HNMT LRRN3 LYRM5 MAGED1 NFIA PLP1 PON2 PXDN STON1 THRA TIMP3 TJP2 TOB2 VCAN	0.10619	0.0179525	0.378949	0.540945
1258	V_SRF_Q5_02_M01007	ENSG00000112658	SRF	ENSG00000101439 ENSG00000109107 ENSG00000152583 ENSG00000145284 ENSG00000105894 ENSG00000171766 ENSG00000034713 ENSG00000172201 ENSG00000171885 ENSG00000091592 ENSG00000069535 ENSG00000183864 ENSG00000145681 ENSG00000100234 ENSG00000124126 ENSG00000110436 ENSG00000095739 ENSG00000213398 ENSG00000175745 ENSG00000150540 ENSG00000148737 ENSG00000154310 ENSG00000048740 ENSG00000166292 ENSG00000162755 ENSG00000145439 ENSG00000204347 ENSG00000109610 ENSG00000243244 ENSG00000168916	ALDOC AQP4 BAMBI BTBD17 CBR4 CELF2 CST3 GABARAPL2 GATM HAPLN1 HNMT ID4 KLHDC9 LCAT MAOB NLRP1 NR2F1 PREX1 PTN SCD5 SLC1A2 SOD3 SPARCL1 STON1 TCF7L2 TIMP3 TMEM100 TNIK TOB2 ZNF608	0.16466	0.017927	0.379626	0.540945
1106	TEAD1_MA0090.1	ENSG00000187079	TEAD1	ENSG00000182667 ENSG00000034713 ENSG00000130203 ENSG00000069535 ENSG00000113140 ENSG00000145681 ENSG00000100234 ENSG00000183044 ENSG00000165478 ENSG00000159228 ENSG00000143153 ENSG00000091986 ENSG00000172458 ENSG00000182175 ENSG00000159403 ENSG00000196730 ENSG00000150540 ENSG00000103034 ENSG00000124772 ENSG00000122042 ENSG00000111077 ENSG00000172346 ENSG00000158445 ENSG00000132613 ENSG00000146005 ENSG00000155511 ENSG00000175928 ENSG00000108387	ABAT APOE ATP1B1 C1R CBR1 CCDC80 CPNE5 CSDC2 DAPK1 GABARAPL2 GRIA1 HAPLN1 HEPACAM HNMT IL17D KCNB1 LRRN1 MAOB MTSS1L NDRG4 NTM PSD2 RGMA SEPT4 SPARC TIMP3 TNS2 UBL3	0.21506	0.0178787	0.380913	0.540945
1115	Irf6.2	ENSG00000140968	IRF8	ENSG00000164434 ENSG00000132329 ENSG00000134824 ENSG00000038427 ENSG00000149294 ENSG00000175745 ENSG00000165424 ENSG00000119139 ENSG00000163873 ENSG00000112851	ERBIN FABP7 FADS2 GRIK3 NCAM1 NR2F1 RAMP1 TJP2 VCAN ZCCHC24	0.37848	0.0178352	0.382072	0.541302
1174	V_IRF6_04_M02874	ENSG00000140968	IRF8	ENSG00000164434 ENSG00000132329 ENSG00000134824 ENSG00000038427 ENSG00000149294 ENSG00000175745 ENSG00000165424 ENSG00000119139 ENSG00000163873 ENSG00000112851	ERBIN FABP7 FADS2 GRIK3 NCAM1 NR2F1 RAMP1 TJP2 VCAN ZCCHC24	0.37848	0.0178352	0.382072	0.541302
1512	Glis2.2	ENSG00000106571	GLI3	ENSG00000125462 ENSG00000136156 ENSG00000109107 ENSG00000122545 ENSG00000152583 ENSG00000124766 ENSG00000105894 ENSG00000168710 ENSG00000162599 ENSG00000152377 ENSG00000172201 ENSG00000127241 ENSG00000109846 ENSG00000150551 ENSG00000134824 ENSG00000182103 ENSG00000107551 ENSG00000263001 ENSG00000113594 ENSG00000129151 ENSG00000187773 ENSG00000121005 ENSG00000137710 ENSG00000038427 ENSG00000149294 ENSG00000185630 ENSG00000145681 ENSG00000170390 ENSG00000124126 ENSG00000110436 ENSG00000124479 ENSG00000153822 ENSG00000095739 ENSG00000131171 ENSG00000143153 ENSG00000091986 ENSG00000178104 ENSG00000173114 ENSG00000158106 ENSG00000079215 ENSG00000100399 ENSG00000064042 ENSG00000204624 ENSG00000155324 ENSG00000147862 ENSG00000196730 ENSG00000213398 ENSG00000164904 ENSG00000175745 ENSG00000162630 ENSG00000173598 ENSG00000049192 ENSG00000141540 ENSG00000122042 ENSG00000129422 ENSG00000111077 ENSG00000100427 ENSG00000148737 ENSG00000172346 ENSG00000119139 ENSG00000138801 ENSG00000136193 ENSG00000119711 ENSG00000182263 ENSG00000104447 ENSG00000166292 ENSG00000262655 ENSG00000155511 ENSG00000016864 ENSG00000139116 ENSG00000183691 ENSG00000150907 ENSG00000186998 ENSG00000204128 ENSG00000091656 ENSG00000178662 ENSG00000106415 ENSG00000168916 ENSG00000178695	ADAMTS6 AHCYL1 ALDH6A1 ALDH7A1 ALDOC ATP1B1 B3GALT2 BAMBI BBOX1 C1orf61 C2orf72 CCDC80 CHADL CRISPLD1 CRYAB CSDC2 CSRNP3 DAPK1 DCLK2 DISP3 EMID1 FADS2 FAM181B FAM69C FIGN FOXO1 GLCCI1 GLT8D1 GRAMD3 GRIA1 GTF2I HAPLN1 ID4 ITM2B KCNJ16 KCTD12 KIF21A LCAT LIFR LIMCH1 LRRN3 LYPD1 MASP1 MLC1 MTUS1 NCAM1 NDP NFIA NFIB NOG NR2F1 NUDT4 PAPSS1 PBX1 PDE4DIP PREX1 PTN RASSF4 RDX RHPN1 SCRN1 SEPT7 SH3BGRL SLC1A2 SLC1A3 SOX4 SPARCL1 SPOCK1 SPON1 TCF7L2 TJP2 TMEM100 TNS2 TRPS1 TTYH2 UBL3 VCAN ZFHX4 ZNF608	0.16549	0.0178162	0.382578	0.541459
1820	En1.1	ENSG00000163064	EN1	ENSG00000160307 ENSG00000136156 ENSG00000117450 ENSG00000127241 ENSG00000107551 ENSG00000135069 ENSG00000116729 ENSG00000038427 ENSG00000128606 ENSG00000100979 ENSG00000091986 ENSG00000106003 ENSG00000178104 ENSG00000173114 ENSG00000155324 ENSG00000143603 ENSG00000171476 ENSG00000173598 ENSG00000150540 ENSG00000129422 ENSG00000148737 ENSG00000172346 ENSG00000154310 ENSG00000136193 ENSG00000067113 ENSG00000155511 ENSG00000125124 ENSG00000112851 ENSG00000145439 ENSG00000135838 ENSG00000168916 ENSG00000205707	BBS2 CBR4 CCDC80 CSDC2 ERBIN GRAMD3 GRIA1 HNMT HOPX ITM2B KCNN3 LFNG LRRC17 LRRN3 LYRM5 MASP1 MTUS1 NPL NUDT4 PDE4DIP PLPP1 PLTP PRDX1 PSAT1 RASSF4 S100B SCRN1 TCF7L2 TNIK VCAN WLS ZNF608	0.08737	0.0176625	0.386698	0.546161
398	SP1_C2H2_DBD_monomeric_11_1	ENSG00000167182	SP2	ENSG00000102109 ENSG00000136156 ENSG00000109107 ENSG00000122545 ENSG00000132692 ENSG00000145284 ENSG00000135916 ENSG00000131095 ENSG00000034713 ENSG00000115266 ENSG00000109846 ENSG00000150551 ENSG00000137070 ENSG00000105088 ENSG00000018236 ENSG00000091592 ENSG00000168309 ENSG00000113140 ENSG00000078549 ENSG00000175445 ENSG00000116729 ENSG00000100234 ENSG00000091986 ENSG00000172458 ENSG00000178209 ENSG00000122547 ENSG00000188342 ENSG00000213398 ENSG00000184408 ENSG00000124440 ENSG00000134982 ENSG00000092421 ENSG00000173598 ENSG00000150540 ENSG00000165424 ENSG00000122042 ENSG00000092820 ENSG00000100427 ENSG00000148737 ENSG00000137502 ENSG00000148411 ENSG00000100412 ENSG00000154310 ENSG00000132613 ENSG00000119711 ENSG00000146005 ENSG00000131626 ENSG00000223802 ENSG00000183691 ENSG00000125124 ENSG00000089041 ENSG00000150907 ENSG00000091656 ENSG00000106415 ENSG00000178695 ENSG00000205707	ACO2 ADCYAP1R1 ALDH6A1 ALDOC APC APC2 BBS2 BCAN CCDC80 CERS1 CNTN1 CRYAB EEPD1 EZR FAM107A FOXO1 GABARAPL2 GFAP GLCCI1 GTF2F2 HIF3A HNMT IL11RA IL17D ITM2B ITM2C KCND2 KCTD12 LCAT LPL LYPD1 LYRM5 MLC1 MTSS1L NACC2 NLRP1 NOG NUDT4 OLFM2 P2RX7 PCSK1N PLEC PPFIA1 PSD2 RAB30 SCD5 SEMA6A SEPT7 SPARC TCF7L2 TIMP3 TNIK UBL3 WLS ZCCHC24 ZFHX4	0.26637	0.0176125	0.388044	0.547497
323	V_FOXJ2_02_M00423	ENSG00000129654	FOXJ1	ENSG00000046653 ENSG00000152583 ENSG00000109472 ENSG00000117450 ENSG00000127241 ENSG00000018236 ENSG00000154856 ENSG00000091592 ENSG00000169862 ENSG00000130203 ENSG00000185630 ENSG00000145681 ENSG00000166033 ENSG00000091986 ENSG00000064042 ENSG00000123066 ENSG00000122547 ENSG00000137509 ENSG00000171476 ENSG00000164904 ENSG00000175745 ENSG00000162630 ENSG00000173598 ENSG00000150540 ENSG00000049192 ENSG00000130508 ENSG00000119139 ENSG00000136193 ENSG00000050165 ENSG00000104447 ENSG00000166292 ENSG00000005108 ENSG00000175928 ENSG00000161048 ENSG00000151320 ENSG00000108984 ENSG00000079482	ADAMTS6 AKAP6 ALDH7A1 APCDD1 APOE B3GALT2 CCDC80 CNTN1 CPE CTNND2 DKK3 EEPD1 GPM6B HAPLN1 HNMT HOPX HTRA1 LIMCH1 LRRN1 MAP2K6 MASP1 MED13L NAPEPLD NLRP1 NR2F1 NUDT4 OPHN1 PBX1 PRCP PRDX1 PXDN SCRN1 SPARCL1 THSD7A TJP2 TMEM100 TRPS1	0.19417	0.0173965	0.393891	0.554605
736	V_EN1_02_M01365	ENSG00000163064	EN1	ENSG00000160307 ENSG00000136156 ENSG00000117450 ENSG00000127241 ENSG00000107551 ENSG00000135069 ENSG00000116729 ENSG00000038427 ENSG00000128606 ENSG00000100979 ENSG00000091986 ENSG00000106003 ENSG00000173114 ENSG00000155324 ENSG00000143603 ENSG00000171476 ENSG00000173598 ENSG00000150540 ENSG00000129422 ENSG00000148737 ENSG00000172346 ENSG00000154310 ENSG00000136193 ENSG00000067113 ENSG00000155511 ENSG00000125124 ENSG00000112851 ENSG00000135838 ENSG00000168916 ENSG00000205707	BBS2 CCDC80 CSDC2 ERBIN GRAMD3 GRIA1 HNMT HOPX ITM2B KCNN3 LFNG LRRC17 LRRN3 LYRM5 MASP1 MTUS1 NPL NUDT4 PLPP1 PLTP PRDX1 PSAT1 RASSF4 S100B SCRN1 TCF7L2 TNIK VCAN WLS ZNF608	0.09217	0.0173668	0.394699	0.555173
1960	V_EKLF_Q5_M01874	ENSG00000136826	KLF4	ENSG00000109107 ENSG00000105854 ENSG00000164683 ENSG00000166925 ENSG00000168710 ENSG00000150625 ENSG00000117450 ENSG00000115266 ENSG00000240583 ENSG00000182600 ENSG00000137710 ENSG00000175445 ENSG00000100979 ENSG00000165478 ENSG00000049089 ENSG00000106003 ENSG00000178104 ENSG00000196730 ENSG00000134982 ENSG00000175745 ENSG00000092820 ENSG00000100427 ENSG00000158445 ENSG00000119139 ENSG00000154310 ENSG00000138801 ENSG00000132613 ENSG00000169083 ENSG00000162728 ENSG00000135407 ENSG00000112851 ENSG00000161048 ENSG00000186998 ENSG00000138193 ENSG00000151320 ENSG00000079482 ENSG00000243244	AHCYL1 AKAP6 ALDOC APC APC2 AQP1 AR AVIL C2orf82 COL9A2 DAPK1 EMID1 ERBIN EZR GPM6A HEPACAM HEY1 KCNB1 KCNJ9 LFNG LPL MLC1 MTSS1L NAPEPLD NR2F1 OPHN1 PAPSS1 PDE4DIP PLCE1 PLTP PON2 PRDX1 RDX STON1 TJP2 TNIK TSC22D4	0.0765	0.0172616	0.397568	0.558635
1253	V_OCT_C_M00210	ENSG00000028277	POU2F2	ENSG00000160307 ENSG00000125462 ENSG00000182667 ENSG00000162599 ENSG00000152377 ENSG00000171885 ENSG00000137070 ENSG00000107551 ENSG00000263001 ENSG00000018236 ENSG00000113140 ENSG00000175445 ENSG00000149294 ENSG00000128606 ENSG00000173905 ENSG00000124126 ENSG00000153822 ENSG00000102760 ENSG00000131171 ENSG00000143153 ENSG00000126351 ENSG00000176971 ENSG00000100399 ENSG00000204624 ENSG00000123066 ENSG00000196730 ENSG00000049192 ENSG00000122042 ENSG00000164530 ENSG00000129422 ENSG00000111077 ENSG00000154310 ENSG00000136193 ENSG00000166292 ENSG00000155511 ENSG00000125124 ENSG00000175928 ENSG00000158528 ENSG00000150907 ENSG00000221955 ENSG00000141447 ENSG00000108984 ENSG00000168916 ENSG00000215018	ADAMTS6 AQP4 ATP1B1 BBS2 C1orf61 CHADL CNTN1 COL28A1 DAPK1 DISP3 FIBIN FOXO1 GOLIM4 GRIA1 GTF2I IL11RA KCNJ16 LPL LRRC17 LRRN1 MAP2K6 MED13L MTUS1 NCAM1 NFIA NTM OSBPL1A PI16 PPP1R9A PREX1 RASSF4 RGCC S100B SCRN1 SH3BGRL SLC12A8 SPARC SPOCK1 THRA TMEM100 TNIK TNS2 UBL3 ZNF608	0.11213	0.0172467	0.397976	0.558635
2190	V_GLIS2_04_M02863	ENSG00000106571	GLI3	ENSG00000125462 ENSG00000136156 ENSG00000109107 ENSG00000122545 ENSG00000152583 ENSG00000124766 ENSG00000105894 ENSG00000168710 ENSG00000162599 ENSG00000152377 ENSG00000172201 ENSG00000127241 ENSG00000109846 ENSG00000183722 ENSG00000150551 ENSG00000134824 ENSG00000182103 ENSG00000107551 ENSG00000263001 ENSG00000113594 ENSG00000129151 ENSG00000187773 ENSG00000121005 ENSG00000137710 ENSG00000038427 ENSG00000149294 ENSG00000128606 ENSG00000185630 ENSG00000145681 ENSG00000170390 ENSG00000124126 ENSG00000110436 ENSG00000124479 ENSG00000153822 ENSG00000095739 ENSG00000131171 ENSG00000143153 ENSG00000091986 ENSG00000178104 ENSG00000173114 ENSG00000079215 ENSG00000100399 ENSG00000064042 ENSG00000204624 ENSG00000155324 ENSG00000147862 ENSG00000196730 ENSG00000213398 ENSG00000164904 ENSG00000175745 ENSG00000162630 ENSG00000173598 ENSG00000049192 ENSG00000141540 ENSG00000122042 ENSG00000129422 ENSG00000100427 ENSG00000148737 ENSG00000172346 ENSG00000119139 ENSG00000138801 ENSG00000136193 ENSG00000119711 ENSG00000182263 ENSG00000104447 ENSG00000166292 ENSG00000262655 ENSG00000155511 ENSG00000016864 ENSG00000139116 ENSG00000183691 ENSG00000150907 ENSG00000186998 ENSG00000204128 ENSG00000091656 ENSG00000178662 ENSG00000255690 ENSG00000106415 ENSG00000168916 ENSG00000178695	ADAMTS6 AHCYL1 ALDH6A1 ALDH7A1 ALDOC ATP1B1 B3GALT2 BAMBI BBOX1 C1orf61 C2orf72 CCDC80 CHADL CRISPLD1 CRYAB CSDC2 CSRNP3 DAPK1 DCLK2 DISP3 EMID1 FADS2 FAM181B FAM69C FIGN FOXO1 GLCCI1 GLT8D1 GRAMD3 GRIA1 GTF2I HAPLN1 ID4 ITM2B KCNJ16 KCTD12 KIF21A LCAT LHFP LIFR LIMCH1 LRRC17 LRRN3 LYPD1 MASP1 MLC1 MTUS1 NCAM1 NDP NFIA NFIB NOG NR2F1 NUDT4 PAPSS1 PBX1 PDE4DIP PREX1 PTN RASSF4 RDX SCRN1 SEPT7 SH3BGRL SLC1A2 SLC1A3 SOX4 SPARCL1 SPOCK1 SPON1 TCF7L2 TJP2 TMEM100 TRIL TRPS1 TTYH2 UBL3 VCAN ZFHX4 ZNF608	0.1648	0.0171524	0.400562	0.560541
2040	ONECUT3_CUT_DBD_monomeric_14_1	ENSG00000169856	ONECUT1	ENSG00000125462 ENSG00000124766 ENSG00000182667 ENSG00000171766 ENSG00000107551 ENSG00000263001 ENSG00000240583 ENSG00000018236 ENSG00000133083 ENSG00000149294 ENSG00000145681 ENSG00000170390 ENSG00000153822 ENSG00000095739 ENSG00000131171 ENSG00000091986 ENSG00000178104 ENSG00000173114 ENSG00000158106 ENSG00000079215 ENSG00000187676 ENSG00000182175 ENSG00000204624 ENSG00000147862 ENSG00000122547 ENSG00000196730 ENSG00000175745 ENSG00000092421 ENSG00000000003 ENSG00000092820 ENSG00000129422 ENSG00000148737 ENSG00000137502 ENSG00000138801 ENSG00000050165 ENSG00000119711 ENSG00000182263 ENSG00000166292 ENSG00000016864 ENSG00000162755 ENSG00000179604 ENSG00000186998 ENSG00000109610 ENSG00000091656 ENSG00000255690 ENSG00000168916 ENSG00000178695	ALDH6A1 AQP1 B3GLCT BAMBI C1orf61 CCDC80 CDC42EP4 CNTN1 DAPK1 DCLK1 DCLK2 DISP3 DKK3 EEPD1 EMID1 EZR FIGN GATM GLT8D1 GTF2I HAPLN1 KCNJ16 KCTD12 KLHDC9 LRRN3 MTUS1 NCAM1 NFIB NR2F1 NTM PAPSS1 PDE4DIP RAB30 RASSF4 RGMA RHPN1 SEMA6A SH3BGRL SLC1A3 SOD3 SOX4 TCF7L2 TMEM100 TRIL TSPAN6 ZFHX4 ZNF608	0.08898	0.0171065	0.401825	0.561734
1936	V_SOX18_04_M02905	ENSG00000171056	SOX7	ENSG00000136156 ENSG00000132329 ENSG00000164683 ENSG00000124766 ENSG00000182667 ENSG00000165443 ENSG00000109472 ENSG00000110651 ENSG00000162599 ENSG00000152377 ENSG00000179222 ENSG00000127241 ENSG00000107551 ENSG00000263001 ENSG00000113594 ENSG00000133083 ENSG00000175445 ENSG00000116729 ENSG00000149294 ENSG00000185630 ENSG00000174080 ENSG00000173905 ENSG00000100979 ENSG00000124479 ENSG00000091986 ENSG00000079215 ENSG00000144908 ENSG00000064042 ENSG00000122547 ENSG00000137509 ENSG00000145721 ENSG00000162630 ENSG00000173598 ENSG00000150540 ENSG00000141540 ENSG00000148737 ENSG00000137502 ENSG00000136193 ENSG00000166292 ENSG00000162728 ENSG00000138193 ENSG00000133321 ENSG00000087495 ENSG00000106415 ENSG00000168916 ENSG00000178695 ENSG00000205707	ALDH1L1 B3GALT2 CCDC80 CD81 CPE CTSF DCLK1 EEPD1 GLCCI1 GOLIM4 GTF2I HEY1 HNMT ITM2B KCNJ9 KCTD12 LIFR LIMCH1 LIX1 LPL LYRM5 MAGED1 MASP1 NCAM1 NDP NFIA NTM NUDT4 PBX1 PHACTR3 PHYHIPL PLCE1 PLTP PRCP RAB30 RAMP1 RARRES3 RASSF4 SCRN1 SLC1A3 SOX4 SPOCK1 TCF7L2 TMEM100 TTYH2 WLS ZNF608	0.08496	0.0170275	0.404003	0.563056
124	V_FXR_Q3_M00631	ENSG00000025434	NR1H3	ENSG00000136156 ENSG00000127241 ENSG00000182103 ENSG00000135069 ENSG00000124126 ENSG00000114200 ENSG00000110436 ENSG00000049089 ENSG00000197696 ENSG00000064042 ENSG00000147862 ENSG00000175745 ENSG00000141540 ENSG00000089041 ENSG00000109610 ENSG00000138193 ENSG00000106415 ENSG00000168916 ENSG00000178695 ENSG00000205707	BCHE COL9A2 FAM181B GLCCI1 ITM2B KCTD12 LIMCH1 LYRM5 MASP1 NFIB NMB NR2F1 P2RX7 PLCE1 PREX1 PSAT1 SLC1A2 SOD3 TTYH2 ZNF608	0.15102	0.0169954	0.404888	0.563716
1447	POU6F2_POU_DBD_dimeric_16_1	ENSG00000184271	POU6F1	ENSG00000164106 ENSG00000136156 ENSG00000152583 ENSG00000132329 ENSG00000172201 ENSG00000018236 ENSG00000091592 ENSG00000130203 ENSG00000080493 ENSG00000113140 ENSG00000175445 ENSG00000116729 ENSG00000128606 ENSG00000170390 ENSG00000124126 ENSG00000137642 ENSG00000100979 ENSG00000095739 ENSG00000165478 ENSG00000159228 ENSG00000064042 ENSG00000137509 ENSG00000171476 ENSG00000145721 ENSG00000162630 ENSG00000173598 ENSG00000150540 ENSG00000049192 ENSG00000111077 ENSG00000148737 ENSG00000132613 ENSG00000155511 ENSG00000168824 ENSG00000141447 ENSG00000091656 ENSG00000243244 ENSG00000087495 ENSG00000168916 ENSG00000178695 ENSG00000205707	ADAMTS6 APOE B3GALT2 BAMBI CBR1 CNTN1 DCLK2 GRIA1 HEPACAM HNMT HOPX ID4 ITM2B KCTD12 LIMCH1 LIX1 LPL LRRC17 LYRM5 MTSS1L NLRP1 NSG1 NUDT4 OSBPL1A PHACTR3 PLTP PRCP PREX1 RAMP1 SCRG1 SLC4A4 SORL1 SPARC SPARCL1 STON1 TCF7L2 TNS2 WLS ZFHX4 ZNF608	0.1805	0.0166749	0.413808	0.571489
623	V_NFAT2_01_M01748	ENSG00000102908	NFAT5	ENSG00000136156 ENSG00000122545 ENSG00000132329 ENSG00000124766 ENSG00000105894 ENSG00000109472 ENSG00000127241 ENSG00000183722 ENSG00000263001 ENSG00000175445 ENSG00000149294 ENSG00000100234 ENSG00000124126 ENSG00000162944 ENSG00000018625 ENSG00000095739 ENSG00000143153 ENSG00000091986 ENSG00000250722 ENSG00000147862 ENSG00000188342 ENSG00000175745 ENSG00000103034 ENSG00000049192 ENSG00000141540 ENSG00000111077 ENSG00000100427 ENSG00000050165 ENSG00000067113 ENSG00000166292 ENSG00000131626 ENSG00000165449 ENSG00000139116 ENSG00000138193 ENSG00000151320 ENSG00000091656 ENSG00000243244 ENSG00000178695	ADAMTS6 AKAP6 ATP1A2 ATP1B1 BAMBI CCDC80 CPE DKK3 GTF2F2 GTF2I ITM2B KCTD12 KIF21A LHFP LPL MASP1 MLC1 NCAM1 NDRG4 NFIB NR2F1 PLCE1 PLPP1 PPFIA1 PREX1 PTN RAMP1 RFTN2 SEPP1 SEPT7 SLC16A9 SOX4 STON1 TIMP3 TMEM100 TNS2 TTYH2 ZFHX4	0.09769	0.0161724	0.428022	0.587212
111	Hoxb8.1	ENSG00000175879	HOXD8	ENSG00000160307 ENSG00000125462 ENSG00000117450 ENSG00000127241 ENSG00000135090 ENSG00000185630 ENSG00000145681 ENSG00000174080 ENSG00000183044 ENSG00000018625 ENSG00000166033 ENSG00000100979 ENSG00000153822 ENSG00000091986 ENSG00000178104 ENSG00000173114 ENSG00000079215 ENSG00000054793 ENSG00000126351 ENSG00000204624 ENSG00000155324 ENSG00000123066 ENSG00000171476 ENSG00000173598 ENSG00000049192 ENSG00000129422 ENSG00000148737 ENSG00000107104 ENSG00000154310 ENSG00000163453 ENSG00000138801 ENSG00000136193 ENSG00000067113 ENSG00000182263 ENSG00000179604 ENSG00000108387 ENSG00000112851 ENSG00000145439 ENSG00000138193 ENSG00000088970 ENSG00000243244 ENSG00000168916 ENSG00000178695	ABAT ADAMTS6 ATP1A2 ATP9A C1orf61 CBR4 CCDC80 CDC42EP4 CTSF DISP3 ERBIN FIGN GRAMD3 HAPLN1 HOPX HTRA1 IGFBP7 KANK1 KCNJ16 KCTD12 KIZ LRRN3 MASP1 MED13L MTUS1 NUDT4 PAPSS1 PBX1 PDE4DIP PLCE1 PLPP1 PLTP PRDX1 S100B SCRN1 SEPT4 SLC1A3 STON1 TAOK3 TCF7L2 THRA TNIK ZNF608	0.11853	0.0161664	0.428193	0.587212
1642	V_NKX3A_02_M01383	ENSG00000167034	NKX3-1	ENSG00000101439 ENSG00000136156 ENSG00000132329 ENSG00000168710 ENSG00000162599 ENSG00000127241 ENSG00000018236 ENSG00000154856 ENSG00000091592 ENSG00000038427 ENSG00000145681 ENSG00000126861 ENSG00000170390 ENSG00000124126 ENSG00000143153 ENSG00000173114 ENSG00000126351 ENSG00000176971 ENSG00000182175 ENSG00000188342 ENSG00000164904 ENSG00000175745 ENSG00000162630 ENSG00000049192 ENSG00000092820 ENSG00000164530 ENSG00000129422 ENSG00000148737 ENSG00000119139 ENSG00000138801 ENSG00000196220 ENSG00000119711 ENSG00000113851 ENSG00000166292 ENSG00000169744 ENSG00000112851 ENSG00000150907 ENSG00000034677 ENSG00000143061 ENSG00000255690 ENSG00000155052 ENSG00000106415 ENSG00000168916 ENSG00000205707	ADAMTS6 AHCYL1 ALDH6A1 ALDH7A1 APCDD1 ATP1B1 B3GALT2 CNTN1 CNTNAP5 CRBN CST3 DCLK2 ERBIN EZR FIBIN FOXO1 GLCCI1 GTF2F2 HAPLN1 IGSF3 ITM2B LDB2 LRRN3 LYRM5 MASP1 MTUS1 NFIA NLRP1 NR2F1 OMG PAPSS1 PI16 PREX1 RAMP1 RGMA RNF19A SRGAP3 TCF7L2 THRA TJP2 TMEM100 TRIL VCAN ZNF608	0.12963	0.0160957	0.430216	0.587541
1315	Elf3.1	ENSG00000163435	ELF3	ENSG00000046653 ENSG00000101439 ENSG00000109107 ENSG00000122545 ENSG00000105854 ENSG00000152583 ENSG00000132329 ENSG00000145284 ENSG00000164683 ENSG00000124766 ENSG00000165443 ENSG00000171766 ENSG00000109472 ENSG00000110651 ENSG00000034713 ENSG00000162599 ENSG00000152377 ENSG00000179222 ENSG00000172201 ENSG00000115266 ENSG00000171885 ENSG00000127241 ENSG00000183722 ENSG00000150551 ENSG00000107551 ENSG00000263001 ENSG00000113594 ENSG00000154856 ENSG00000091592 ENSG00000221932 ENSG00000133083 ENSG00000129151 ENSG00000187773 ENSG00000135090 ENSG00000121005 ENSG00000113140 ENSG00000137710 ENSG00000175445 ENSG00000116729 ENSG00000183864 ENSG00000038427 ENSG00000149294 ENSG00000128606 ENSG00000185630 ENSG00000145681 ENSG00000170390 ENSG00000174080 ENSG00000173905 ENSG00000183044 ENSG00000124126 ENSG00000162944 ENSG00000137642 ENSG00000196091 ENSG00000100979 ENSG00000110436 ENSG00000124479 ENSG00000153822 ENSG00000095739 ENSG00000159228 ENSG00000131171 ENSG00000143153 ENSG00000091986 ENSG00000102362 ENSG00000178104 ENSG00000173114 ENSG00000158106 ENSG00000079215 ENSG00000172458 ENSG00000054793 ENSG00000126351 ENSG00000197696 ENSG00000250722 ENSG00000100399 ENSG00000148660 ENSG00000187676 ENSG00000064042 ENSG00000182175 ENSG00000155324 ENSG00000080573 ENSG00000147862 ENSG00000123066 ENSG00000178209 ENSG00000002587 ENSG00000196730 ENSG00000171476 ENSG00000145721 ENSG00000188342 ENSG00000164904 ENSG00000124440 ENSG00000175745 ENSG00000092421 ENSG00000162630 ENSG00000173598 ENSG00000150540 ENSG00000103034 ENSG00000165424 ENSG00000000003 ENSG00000049192 ENSG00000141540 ENSG00000122042 ENSG00000092820 ENSG00000164530 ENSG00000111077 ENSG00000148737 ENSG00000137502 ENSG00000172346 ENSG00000148411 ENSG00000132481 ENSG00000163453 ENSG00000138801 ENSG00000136193 ENSG00000196220 ENSG00000067113 ENSG00000119711 ENSG00000048740 ENSG00000182263 ENSG00000104447 ENSG00000166292 ENSG00000153253 ENSG00000155511 ENSG00000016864 ENSG00000162728 ENSG00000139946 ENSG00000183691 ENSG00000005108 ENSG00000162755 ENSG00000169744 ENSG00000175928 ENSG00000179604 ENSG00000112851 ENSG00000161048 ENSG00000158528 ENSG00000089041 ENSG00000150907 ENSG00000221955 ENSG00000145439 ENSG00000186998 ENSG00000114779 ENSG00000204128 ENSG00000109610 ENSG00000091656 ENSG00000079482 ENSG00000034677 ENSG00000243244 ENSG00000133321 ENSG00000178662 ENSG00000255690 ENSG00000087495 ENSG00000168916	ABAT ABHD14B ADAMTS6 ALDH6A1 ALDH7A1 ALDOC APC2 APCDD1 AQP4 ATP1B1 ATP9A B3GALT2 B3GLCT BAMBI BBOX1 C2orf72 CAMK2G CBR1 CBR4 CCDC80 CD81 CDC42EP4 CELF2 CHADL COL5A3 CPE CRISPLD1 CSDC2 CSRNP3 CST3 CTSF DAPK1 DCLK1 DCLK2 EMID1 ERBIN EZR FAM69C FIGN FOXO1 GABARAPL2 GATM GLT8D1 GOLIM4 GPM6B GRAMD3 GRIA1 GTF2F2 GTF2I HAPLN1 HEPN1 HEY1 HIF3A HNMT HOPX HS3ST1 ID4 IGFBP7 IL17D KCNJ16 KCNJ9 KLHDC9 LDB2 LHFP LIFR LIMCH1 LIX1 LPL LRRC17 LRRN1 LRRN3 LYPD1 MAGED1 MASP1 MED13L MYBPC1 NACC2 NAPEPLD NCAM1 NDP NDRG4 NFIA NFIB NLRP1 NMB NOG NR2F1 NUDT4 OPHN1 P2RX7 PAPSS1 PBX1 PDE4DIP PELI2 PHACTR3 PHYHIPL PI16 PLEC PLPP1 PLTP PON2 PPP1R9A PREX1 RAB30 RAMP1 RARRES3 RASSF4 RDX RFTN2 RGMA RHPN1 RNF19A SCD5 SCN3A SCRN1 SEMA6A SEPP1 SEPT7 SH3BGRL SLC12A8 SLC1A2 SLC1A3 SOD3 SORL1 SOX4 SPARC SPARCL1 SPOCK1 SRGAP3 STON1 SYTL4 TAOK3 TCF7L2 THRA THSD7A TMEM100 TNS2 TOB2 TRIL TRIM47 TRPS1 TSPAN6 TTYH2 UBL3 VCAN WLS ZCCHC24 ZFHX4 ZNF608	0.06432	0.0160171	0.432471	0.58918
1235	Hoxc8.1	ENSG00000037965	HOXC8	ENSG00000136156 ENSG00000124766 ENSG00000117450 ENSG00000240583 ENSG00000135090 ENSG00000078549 ENSG00000116729 ENSG00000185630 ENSG00000124126 ENSG00000100979 ENSG00000143153 ENSG00000091986 ENSG00000106003 ENSG00000173114 ENSG00000054793 ENSG00000064042 ENSG00000171476 ENSG00000188342 ENSG00000092421 ENSG00000173598 ENSG00000129422 ENSG00000111077 ENSG00000148737 ENSG00000163453 ENSG00000136193 ENSG00000153253 ENSG00000262655 ENSG00000155511 ENSG00000125124 ENSG00000112851 ENSG00000091656 ENSG00000135838 ENSG00000168916 ENSG00000205707	ADCYAP1R1 AQP1 ATP1B1 ATP9A BBS2 CCDC80 ERBIN GRIA1 GTF2F2 HOPX IGFBP7 ITM2B LFNG LIMCH1 LRRN3 LYRM5 MTUS1 NPL NUDT4 PBX1 PLTP PRDX1 PREX1 SCN3A SCRN1 SEMA6A SOX4 SPON1 TAOK3 TCF7L2 TNS2 WLS ZFHX4 ZNF608	0.11629	0.0159192	0.435289	0.591614
2320	V_HOXC8_01_M01321	ENSG00000037965	HOXC8	ENSG00000136156 ENSG00000124766 ENSG00000117450 ENSG00000179222 ENSG00000240583 ENSG00000135090 ENSG00000078549 ENSG00000116729 ENSG00000185630 ENSG00000124126 ENSG00000100979 ENSG00000143153 ENSG00000091986 ENSG00000106003 ENSG00000173114 ENSG00000054793 ENSG00000064042 ENSG00000171476 ENSG00000188342 ENSG00000092421 ENSG00000173598 ENSG00000150540 ENSG00000141540 ENSG00000129422 ENSG00000111077 ENSG00000148737 ENSG00000172346 ENSG00000163453 ENSG00000136193 ENSG00000153253 ENSG00000262655 ENSG00000155511 ENSG00000125124 ENSG00000112851 ENSG00000091656 ENSG00000135838 ENSG00000168916 ENSG00000205707	ADCYAP1R1 AQP1 ATP1B1 ATP9A BBS2 CCDC80 CSDC2 ERBIN GRIA1 GTF2F2 HNMT HOPX IGFBP7 ITM2B LFNG LIMCH1 LRRN3 LYRM5 MAGED1 MTUS1 NPL NUDT4 PBX1 PLTP PRDX1 PREX1 SCN3A SCRN1 SEMA6A SOX4 SPON1 TAOK3 TCF7L2 TNS2 TTYH2 WLS ZFHX4 ZNF608	0.10588	0.015722	0.441001	0.597871
1590	V_HOXB8_01_M01451	ENSG00000175879	HOXD8	ENSG00000160307 ENSG00000125462 ENSG00000165443 ENSG00000117450 ENSG00000127241 ENSG00000135090 ENSG00000185630 ENSG00000145681 ENSG00000174080 ENSG00000183044 ENSG00000018625 ENSG00000166033 ENSG00000100979 ENSG00000153822 ENSG00000091986 ENSG00000178104 ENSG00000173114 ENSG00000079215 ENSG00000054793 ENSG00000126351 ENSG00000204624 ENSG00000155324 ENSG00000123066 ENSG00000171476 ENSG00000173598 ENSG00000049192 ENSG00000129422 ENSG00000148737 ENSG00000107104 ENSG00000154310 ENSG00000163453 ENSG00000138801 ENSG00000136193 ENSG00000067113 ENSG00000182263 ENSG00000179604 ENSG00000108387 ENSG00000112851 ENSG00000145439 ENSG00000138193 ENSG00000088970 ENSG00000243244 ENSG00000168916 ENSG00000178695	ABAT ADAMTS6 ATP1A2 ATP9A C1orf61 CBR4 CCDC80 CDC42EP4 CTSF DISP3 ERBIN FIGN GRAMD3 HAPLN1 HOPX HTRA1 IGFBP7 KANK1 KCNJ16 KCTD12 KIZ LRRN3 MASP1 MED13L MTUS1 NUDT4 PAPSS1 PBX1 PDE4DIP PHYHIPL PLCE1 PLPP1 PLTP PRDX1 S100B SCRN1 SEPT4 SLC1A3 STON1 TAOK3 TCF7L2 THRA TNIK ZNF608	0.11626	0.0154844	0.447935	0.605199
2089	Nkx3-1.3	ENSG00000167034	NKX3-1	ENSG00000101439 ENSG00000136156 ENSG00000132329 ENSG00000168710 ENSG00000162599 ENSG00000127241 ENSG00000018236 ENSG00000154856 ENSG00000091592 ENSG00000038427 ENSG00000145681 ENSG00000170390 ENSG00000124126 ENSG00000143153 ENSG00000173114 ENSG00000126351 ENSG00000176971 ENSG00000182175 ENSG00000188342 ENSG00000164904 ENSG00000175745 ENSG00000162630 ENSG00000049192 ENSG00000092820 ENSG00000164530 ENSG00000148737 ENSG00000119139 ENSG00000138801 ENSG00000196220 ENSG00000119711 ENSG00000113851 ENSG00000166292 ENSG00000169744 ENSG00000112851 ENSG00000150907 ENSG00000034677 ENSG00000143061 ENSG00000255690 ENSG00000155052 ENSG00000106415 ENSG00000168916 ENSG00000205707	ADAMTS6 AHCYL1 ALDH6A1 ALDH7A1 APCDD1 ATP1B1 B3GALT2 CNTN1 CNTNAP5 CRBN CST3 DCLK2 ERBIN EZR FIBIN FOXO1 GLCCI1 GTF2F2 HAPLN1 IGSF3 ITM2B LDB2 LRRN3 LYRM5 MASP1 NFIA NLRP1 NR2F1 PAPSS1 PI16 PREX1 RAMP1 RGMA RNF19A SRGAP3 TCF7L2 THRA TJP2 TMEM100 TRIL VCAN ZNF608	0.13423	0.0154276	0.449603	0.606256
2160	FOXO3_forkhead_full_dimeric_14_1	ENSG00000150907	FOXO1	ENSG00000160307 ENSG00000136156 ENSG00000122545 ENSG00000135916 ENSG00000124766 ENSG00000127241 ENSG00000263001 ENSG00000113594 ENSG00000185630 ENSG00000173905 ENSG00000111783 ENSG00000137642 ENSG00000196091 ENSG00000091986 ENSG00000178104 ENSG00000250722 ENSG00000137509 ENSG00000124440 ENSG00000173598 ENSG00000049192 ENSG00000141540 ENSG00000111077 ENSG00000148737 ENSG00000132481 ENSG00000119711 ENSG00000034677 ENSG00000133321 ENSG00000178662	ADAMTS6 ALDH6A1 CCDC80 CSRNP3 GOLIM4 GTF2I HIF3A ITM2B ITM2C LIFR MASP1 MYBPC1 NUDT4 PBX1 PDE4DIP PRCP RARRES3 RFX4 RNF19A S100B SEPP1 SEPT7 SORL1 SOX4 TCF7L2 TNS2 TRIM47 TTYH2	0.12555	0.0153506	0.451869	0.607518
159	SCRT2_C2H2_DBD_monomeric_13_1	ENSG00000124216	SNAI1	ENSG00000137726 ENSG00000101198 ENSG00000154856 ENSG00000129151 ENSG00000078549 ENSG00000021300 ENSG00000111783 ENSG00000102760 ENSG00000184408 ENSG00000100336 ENSG00000129422 ENSG00000132613 ENSG00000163873 ENSG00000104447 ENSG00000166292 ENSG00000131626 ENSG00000150907 ENSG00000145439 ENSG00000255690 ENSG00000168916	ADCYAP1R1 APCDD1 APOL4 BBOX1 CBR4 FOXO1 FXYD6 GRIK3 KCND2 MTSS1L MTUS1 NKAIN4 PLEKHB1 PPFIA1 RFX4 RGCC TMEM100 TRIL TRPS1 ZNF608	0.13278	0.0149933	0.462467	0.618051
24	V_NFAT_Q4_01_M00935	ENSG00000101096	NFATC2	ENSG00000152583 ENSG00000132692 ENSG00000105894 ENSG00000137726 ENSG00000165795 ENSG00000165443 ENSG00000109472 ENSG00000172201 ENSG00000018236 ENSG00000133083 ENSG00000137710 ENSG00000149294 ENSG00000185630 ENSG00000100234 ENSG00000173905 ENSG00000018625 ENSG00000166033 ENSG00000124479 ENSG00000159228 ENSG00000143153 ENSG00000155324 ENSG00000147862 ENSG00000196730 ENSG00000175745 ENSG00000162630 ENSG00000049192 ENSG00000122042 ENSG00000092820 ENSG00000111077 ENSG00000137502 ENSG00000130508 ENSG00000050165 ENSG00000067113 ENSG00000104447 ENSG00000139946 ENSG00000139116 ENSG00000162755 ENSG00000138193 ENSG00000106415	ADAMTS6 ATP1A2 ATP1B1 B3GALT2 BCAN CBR1 CNTN1 CPE DAPK1 DCLK1 DKK3 EZR FXYD6 GLCCI1 GOLIM4 GRAMD3 HTRA1 ID4 KIF21A KLHDC9 NCAM1 NDP NDRG2 NFIB NR2F1 PBX1 PELI2 PHYHIPL PLCE1 PLPP1 PTN PXDN RAB30 RDX SPARCL1 TIMP3 TNS2 TRPS1 UBL3	0.16014	0.0149801	0.462861	0.618051
125	V_FXR_Q3_M00631	ENSG00000131408	NR1H2	ENSG00000136156 ENSG00000127241 ENSG00000182103 ENSG00000135069 ENSG00000124126 ENSG00000114200 ENSG00000110436 ENSG00000049089 ENSG00000197696 ENSG00000064042 ENSG00000147862 ENSG00000175745 ENSG00000141540 ENSG00000089041 ENSG00000109610 ENSG00000138193 ENSG00000106415 ENSG00000168916 ENSG00000178695 ENSG00000205707	BCHE COL9A2 FAM181B GLCCI1 ITM2B KCTD12 LIMCH1 LYRM5 MASP1 NFIB NMB NR2F1 P2RX7 PLCE1 PREX1 PSAT1 SLC1A2 SOD3 TTYH2 ZNF608	0.15102	0.0148758	0.465983	0.621613
103	Pbx1.1	ENSG00000105717	PBX4	ENSG00000124766 ENSG00000110651 ENSG00000115266 ENSG00000150551 ENSG00000154856 ENSG00000168309 ENSG00000113140 ENSG00000021300 ENSG00000196091 ENSG00000124479 ENSG00000102760 ENSG00000131171 ENSG00000178104 ENSG00000079215 ENSG00000134982 ENSG00000175745 ENSG00000049192 ENSG00000122042 ENSG00000092820 ENSG00000196220 ENSG00000119711 ENSG00000182263 ENSG00000166292 ENSG00000016864 ENSG00000162755 ENSG00000158528 ENSG00000151320 ENSG00000034677 ENSG00000168916 ENSG00000239521	ADAMTS6 AKAP6 ALDH6A1 APC APC2 APCDD1 CD81 EZR FAM107A FIGN GATS GLT8D1 KLHDC9 LYPD1 MYBPC1 NDP NR2F1 PDE4DIP PLEKHB1 PPP1R9A RGCC RNF19A SH3BGRL SLC1A3 SOX4 SPARC SRGAP3 TMEM100 UBL3 ZNF608	0.12229	0.0148588	0.466492	0.621687
575	V_PU1_Q4_M01172	ENSG00000066336	SPI1	ENSG00000160307 ENSG00000046653 ENSG00000125462 ENSG00000122545 ENSG00000105854 ENSG00000152583 ENSG00000132692 ENSG00000145284 ENSG00000166925 ENSG00000124766 ENSG00000105894 ENSG00000137726 ENSG00000165443 ENSG00000110651 ENSG00000034713 ENSG00000117450 ENSG00000162599 ENSG00000152377 ENSG00000127241 ENSG00000183722 ENSG00000150551 ENSG00000107551 ENSG00000135069 ENSG00000263001 ENSG00000240583 ENSG00000154856 ENSG00000091592 ENSG00000129151 ENSG00000130203 ENSG00000135090 ENSG00000121005 ENSG00000113140 ENSG00000116729 ENSG00000183864 ENSG00000038427 ENSG00000179915 ENSG00000128606 ENSG00000185630 ENSG00000100234 ENSG00000124126 ENSG00000162944 ENSG00000018625 ENSG00000111783 ENSG00000137642 ENSG00000100979 ENSG00000124479 ENSG00000153822 ENSG00000095739 ENSG00000102760 ENSG00000049089 ENSG00000159228 ENSG00000131171 ENSG00000143153 ENSG00000091986 ENSG00000106003 ENSG00000178104 ENSG00000079215 ENSG00000112559 ENSG00000250722 ENSG00000187676 ENSG00000064042 ENSG00000080573 ENSG00000123066 ENSG00000143603 ENSG00000178209 ENSG00000122547 ENSG00000137509 ENSG00000002587 ENSG00000196730 ENSG00000171476 ENSG00000145721 ENSG00000164904 ENSG00000134369 ENSG00000134982 ENSG00000175745 ENSG00000092421 ENSG00000173598 ENSG00000150540 ENSG00000100336 ENSG00000049192 ENSG00000141540 ENSG00000164530 ENSG00000111077 ENSG00000148737 ENSG00000137502 ENSG00000107104 ENSG00000119139 ENSG00000154310 ENSG00000163453 ENSG00000138801 ENSG00000136193 ENSG00000196220 ENSG00000067113 ENSG00000198417 ENSG00000163873 ENSG00000119711 ENSG00000182263 ENSG00000104447 ENSG00000166292 ENSG00000153253 ENSG00000131626 ENSG00000155511 ENSG00000016864 ENSG00000162728 ENSG00000139946 ENSG00000139116 ENSG00000162755 ENSG00000179604 ENSG00000108387 ENSG00000112851 ENSG00000158528 ENSG00000145439 ENSG00000186998 ENSG00000114779 ENSG00000091656 ENSG00000108984 ENSG00000034677 ENSG00000243244 ENSG00000143061 ENSG00000133321 ENSG00000178662 ENSG00000255690 ENSG00000155052 ENSG00000168916 ENSG00000205707 ENSG00000198133	ABHD14B ADAMTS6 ALDH6A1 ALDH7A1 APC APCDD1 APOE APOL4 AQP1 ATP1A2 ATP1B1 B3GLCT BAMBI BBOX1 BCAN C1orf61 CBR1 CBR4 CCDC80 CD81 CDC42EP4 CNTNAP5 COL5A3 COL9A2 CRISPLD1 CSRNP3 DAPK1 EEPD1 EMID1 ERBIN FIGN FXYD6 GABARAPL2 GLT8D1 GPM6B GRIA1 GRIK3 GTF2I HNMT HOPX HS3ST1 IGFBP7 IGSF3 KANK1 KCNJ16 KCNJ9 KCNN3 KIF21A KLHDC9 LFNG LHFP LIMCH1 LIX1 LRRC17 LYPD1 LYRM5 MAP2K6 MASP1 MDFI MED13L MT1F NAV1 NDP NFIA NLRP1 NR2F1 NRXN1 NUDT4 PAPSS1 PBX1 PDE4DIP PELI2 PHYHIPL PI16 PLEC PLPP1 PLTP PON2 PPFIA1 PPP1R9A PRCP PRDX1 PREX1 PSAT1 PTN RAB30 RARRES3 RASSF4 RFTN2 RFX4 RGCC RNF19A S100B SCD5 SCN3A SCRN1 SEMA6A SEPP1 SEPT4 SEPT7 SH3BGRL SLC1A3 SORL1 SOX4 SPARC SPARCL1 SPOCK1 SRGAP3 STON1 TAOK3 TCF7L2 TIMP3 TJP2 TMEM100 TMEM229B TNIK TNS2 TOB2 TRIL TRPS1 TSC22D4 TTYH2 VCAN WLS ZFHX4 ZNF608	0.08907	0.0145762	0.475012	0.631812
122	RUNX3_RUNX_full_monomeric_10_1	ENSG00000124813	RUNX2	ENSG00000110651 ENSG00000162599 ENSG00000127241 ENSG00000109846 ENSG00000107551 ENSG00000113594 ENSG00000091592 ENSG00000130203 ENSG00000113140 ENSG00000145681 ENSG00000126861 ENSG00000166033 ENSG00000153822 ENSG00000178104 ENSG00000182175 ENSG00000155324 ENSG00000196730 ENSG00000173598 ENSG00000141540 ENSG00000122042 ENSG00000164530 ENSG00000163453 ENSG00000198417 ENSG00000166292 ENSG00000139116 ENSG00000179604 ENSG00000145439 ENSG00000243244 ENSG00000143061 ENSG00000168916 ENSG00000205707	APOE CBR4 CD81 CDC42EP4 CRYAB DAPK1 GRAMD3 HAPLN1 HTRA1 IGFBP7 IGSF3 KCNJ16 KIF21A LIFR LYRM5 MASP1 MT1F NFIA NLRP1 NUDT4 OMG PDE4DIP PI16 RASSF4 RGMA SPARC STON1 TMEM100 TTYH2 UBL3 ZNF608	0.31236	0.0144973	0.477406	0.63254
1952	V_EKLF_Q5_M01874	ENSG00000102349	KLF8	ENSG00000109107 ENSG00000105854 ENSG00000164683 ENSG00000166925 ENSG00000168710 ENSG00000150625 ENSG00000117450 ENSG00000115266 ENSG00000240583 ENSG00000182600 ENSG00000137710 ENSG00000175445 ENSG00000100979 ENSG00000165478 ENSG00000049089 ENSG00000106003 ENSG00000178104 ENSG00000196730 ENSG00000134982 ENSG00000175745 ENSG00000092820 ENSG00000100427 ENSG00000158445 ENSG00000119139 ENSG00000154310 ENSG00000138801 ENSG00000132613 ENSG00000169083 ENSG00000162728 ENSG00000135407 ENSG00000112851 ENSG00000161048 ENSG00000186998 ENSG00000138193 ENSG00000151320 ENSG00000079482 ENSG00000243244	AHCYL1 AKAP6 ALDOC APC APC2 AQP1 AR AVIL C2orf82 COL9A2 DAPK1 EMID1 ERBIN EZR GPM6A HEPACAM HEY1 KCNB1 KCNJ9 LFNG LPL MLC1 MTSS1L NAPEPLD NR2F1 OPHN1 PAPSS1 PDE4DIP PLCE1 PLTP PON2 PRDX1 RDX STON1 TJP2 TNIK TSC22D4	0.0765	0.0143493	0.481916	0.636055
536	FOXO1_forkhead_DBD_dimeric_14_1	ENSG00000184481	FOXO4	ENSG00000160307 ENSG00000136156 ENSG00000122545 ENSG00000135916 ENSG00000124766 ENSG00000117450 ENSG00000162599 ENSG00000127241 ENSG00000263001 ENSG00000113594 ENSG00000185630 ENSG00000173905 ENSG00000111783 ENSG00000137642 ENSG00000124479 ENSG00000178104 ENSG00000172458 ENSG00000250722 ENSG00000137509 ENSG00000196730 ENSG00000124440 ENSG00000173598 ENSG00000049192 ENSG00000141540 ENSG00000131771 ENSG00000111077 ENSG00000148737 ENSG00000132481 ENSG00000163453 ENSG00000119711 ENSG00000034677 ENSG00000133321 ENSG00000178662 ENSG00000168916	ADAMTS6 ALDH6A1 CSRNP3 DAPK1 GOLIM4 GTF2I HIF3A IGFBP7 IL17D ITM2B ITM2C LIFR MASP1 NDP NFIA NUDT4 PBX1 PDE4DIP PPP1R1B PRCP PRDX1 RARRES3 RFX4 RNF19A S100B SEPP1 SEPT7 SORL1 SOX4 TCF7L2 TNS2 TRIM47 TTYH2 ZNF608	0.11567	0.0143056	0.483252	0.637205
1676	SP8_C2H2_DBD_monomeric_12_1	ENSG00000167182	SP2	ENSG00000109107 ENSG00000145284 ENSG00000165795 ENSG00000165443 ENSG00000034713 ENSG00000115266 ENSG00000137070 ENSG00000018236 ENSG00000091592 ENSG00000168309 ENSG00000183864 ENSG00000128606 ENSG00000100234 ENSG00000124126 ENSG00000100979 ENSG00000172458 ENSG00000122547 ENSG00000188342 ENSG00000165424 ENSG00000124772 ENSG00000122042 ENSG00000092820 ENSG00000111077 ENSG00000100427 ENSG00000137502 ENSG00000172346 ENSG00000119139 ENSG00000119711 ENSG00000131626 ENSG00000139946 ENSG00000108387 ENSG00000221955 ENSG00000186998 ENSG00000205707	ALDH6A1 ALDOC APC2 CNTN1 CPNE5 CSDC2 EEPD1 EMID1 EZR FAM107A GABARAPL2 GTF2F2 IL11RA IL17D LRRC17 LYRM5 MLC1 NDRG2 NLRP1 PELI2 PHYHIPL PLTP PPFIA1 PREX1 RAB30 SCD5 SEPT4 SLC12A8 TIMP3 TJP2 TNS2 TOB2 UBL3 ZCCHC24	0.07547	0.0142078	0.486247	0.639327
535	FOXO1_forkhead_DBD_dimeric_14_1	ENSG00000118689	FOXO3	ENSG00000160307 ENSG00000136156 ENSG00000122545 ENSG00000135916 ENSG00000124766 ENSG00000117450 ENSG00000162599 ENSG00000127241 ENSG00000263001 ENSG00000113594 ENSG00000185630 ENSG00000173905 ENSG00000111783 ENSG00000137642 ENSG00000124479 ENSG00000178104 ENSG00000172458 ENSG00000250722 ENSG00000137509 ENSG00000196730 ENSG00000124440 ENSG00000173598 ENSG00000049192 ENSG00000141540 ENSG00000131771 ENSG00000111077 ENSG00000148737 ENSG00000132481 ENSG00000163453 ENSG00000119711 ENSG00000034677 ENSG00000133321 ENSG00000178662 ENSG00000168916	ADAMTS6 ALDH6A1 CSRNP3 DAPK1 GOLIM4 GTF2I HIF3A IGFBP7 IL17D ITM2B ITM2C LIFR MASP1 NDP NFIA NUDT4 PBX1 PDE4DIP PPP1R1B PRCP PRDX1 RARRES3 RFX4 RNF19A S100B SEPP1 SEPT7 SORL1 SOX4 TCF7L2 TNS2 TRIM47 TTYH2 ZNF608	0.11567	0.0140787	0.490219	0.643295
725	V_HELIOSA_02_M01004	ENSG00000030419	IKZF2	ENSG00000136156 ENSG00000109107 ENSG00000152583 ENSG00000124766 ENSG00000137726 ENSG00000165443 ENSG00000168710 ENSG00000117450 ENSG00000162599 ENSG00000172201 ENSG00000127241 ENSG00000150551 ENSG00000263001 ENSG00000113594 ENSG00000018236 ENSG00000080493 ENSG00000137710 ENSG00000175445 ENSG00000183864 ENSG00000038427 ENSG00000100234 ENSG00000173905 ENSG00000018625 ENSG00000137642 ENSG00000153822 ENSG00000159228 ENSG00000143153 ENSG00000106003 ENSG00000173114 ENSG00000250722 ENSG00000243279 ENSG00000187676 ENSG00000182175 ENSG00000204624 ENSG00000155324 ENSG00000147862 ENSG00000159403 ENSG00000122547 ENSG00000175745 ENSG00000150540 ENSG00000049192 ENSG00000164530 ENSG00000129422 ENSG00000111077 ENSG00000137502 ENSG00000154310 ENSG00000163453 ENSG00000136193 ENSG00000132613 ENSG00000119711 ENSG00000182263 ENSG00000104447 ENSG00000166292 ENSG00000153253 ENSG00000139946 ENSG00000139116 ENSG00000135407 ENSG00000150907 ENSG00000114779 ENSG00000138193 ENSG00000125869 ENSG00000091656 ENSG00000135838 ENSG00000079482 ENSG00000155052 ENSG00000087495 ENSG00000168916 ENSG00000239521 ENSG00000178695 ENSG00000205707	ABHD14B ADAMTS6 AHCYL1 ALDH6A1 ALDOC ATP1A2 ATP1B1 AVIL B3GLCT C1R CBR1 CNTN1 CNTNAP5 DISP3 EEPD1 FIGN FOXO1 FXYD6 GATS GOLIM4 GRAMD3 GTF2I HNMT ID4 IGFBP7 ITM2B KCNJ16 KCTD12 KIF21A LAMP5 LFNG LIFR LPL LRRN3 LYPD1 LYRM5 MASP1 MTSS1L MTUS1 NFIA NFIB NPL NR2F1 OPHN1 PELI2 PHACTR3 PHYHIPL PI16 PLCE1 PRAF2 PRDX1 RAB30 RDX RGMA SCN3A SCRN1 SEPP1 SLC4A4 SORL1 SOX4 SPARCL1 TIMP3 TMEM100 TNIK TNS2 TOB2 TRPS1 VCAN ZFHX4 ZNF608	0.11998	0.0139506	0.494176	0.647867
2155	POU3F4_POU_DBD_monomeric_11_1	ENSG00000185668	POU3F1	ENSG00000136156 ENSG00000105854 ENSG00000132329 ENSG00000182667 ENSG00000171766 ENSG00000034713 ENSG00000117450 ENSG00000162599 ENSG00000179222 ENSG00000109846 ENSG00000113140 ENSG00000038427 ENSG00000145681 ENSG00000173905 ENSG00000166033 ENSG00000196091 ENSG00000165478 ENSG00000159228 ENSG00000131171 ENSG00000143153 ENSG00000158106 ENSG00000079215 ENSG00000112559 ENSG00000126351 ENSG00000197696 ENSG00000147862 ENSG00000159403 ENSG00000137509 ENSG00000145721 ENSG00000184408 ENSG00000134369 ENSG00000150540 ENSG00000165424 ENSG00000049192 ENSG00000111077 ENSG00000148737 ENSG00000137502 ENSG00000172346 ENSG00000196220 ENSG00000048740 ENSG00000182263 ENSG00000166292 ENSG00000016864 ENSG00000139116 ENSG00000005108 ENSG00000112851 ENSG00000138193 ENSG00000151320 ENSG00000091656 ENSG00000133321 ENSG00000178662 ENSG00000150722 ENSG00000087495 ENSG00000106415 ENSG00000168916 ENSG00000178695 ENSG00000215018 ENSG00000205707	ADAMTS6 AKAP6 ATP1B1 C1R CBR1 CELF2 COL28A1 CRYAB CSDC2 CSRNP3 ERBIN FIGN GABARAPL2 GATM GLCCI1 GLT8D1 GOLIM4 HAPLN1 HEPACAM HNMT HTRA1 ITM2B KCND2 KCTD12 KIF21A LIX1 LYRM5 MAGED1 MDFI MYBPC1 NAV1 NFIA NFIB NMB NTM PHACTR3 PLCE1 PON2 PPP1R1C PRCP PRDX1 RAB30 RAMP1 RARRES3 RHPN1 SH3BGRL SLC1A3 SPARC SRGAP3 TCF7L2 THRA THSD7A TMEM100 TNS2 VCAN ZCCHC24 ZFHX4 ZNF608	0.20926	0.0137776	0.499546	0.650128
1531	V_NFAT2_02_M01749	ENSG00000101096	NFATC2	ENSG00000136156 ENSG00000164683 ENSG00000137726 ENSG00000172201 ENSG00000127241 ENSG00000150551 ENSG00000135069 ENSG00000240583 ENSG00000168309 ENSG00000069535 ENSG00000149294 ENSG00000124126 ENSG00000079215 ENSG00000250722 ENSG00000150540 ENSG00000100336 ENSG00000166292 ENSG00000169744 ENSG00000138193 ENSG00000243244 ENSG00000178662 ENSG00000106415 ENSG00000168916 ENSG00000178695	APOL4 AQP1 CSRNP3 FAM107A FXYD6 GLCCI1 HEY1 HNMT ID4 ITM2B KCTD12 LDB2 LYPD1 MAOB MASP1 NCAM1 PLCE1 PREX1 PSAT1 SEPP1 SLC1A3 STON1 TMEM100 ZNF608	0.15774	0.0137356	0.500854	0.651015
262	V_MMEF2_Q6_M00405	ENSG00000213999	MEF2B	ENSG00000125462 ENSG00000166925 ENSG00000124766 ENSG00000165443 ENSG00000109472 ENSG00000110651 ENSG00000162599 ENSG00000152377 ENSG00000172201 ENSG00000127241 ENSG00000109846 ENSG00000150551 ENSG00000107551 ENSG00000263001 ENSG00000091592 ENSG00000187773 ENSG00000175445 ENSG00000038427 ENSG00000185630 ENSG00000145681 ENSG00000137642 ENSG00000011201 ENSG00000196091 ENSG00000110436 ENSG00000124479 ENSG00000095739 ENSG00000159228 ENSG00000143153 ENSG00000091986 ENSG00000178104 ENSG00000173114 ENSG00000079215 ENSG00000054793 ENSG00000126351 ENSG00000176971 ENSG00000144908 ENSG00000064042 ENSG00000155324 ENSG00000147862 ENSG00000123066 ENSG00000164904 ENSG00000069020 ENSG00000175745 ENSG00000092421 ENSG00000162630 ENSG00000173598 ENSG00000049192 ENSG00000141540 ENSG00000129422 ENSG00000148737 ENSG00000172346 ENSG00000136193 ENSG00000119711 ENSG00000182263 ENSG00000104447 ENSG00000166292 ENSG00000016864 ENSG00000162728 ENSG00000005108 ENSG00000150907 ENSG00000091656 ENSG00000135838 ENSG00000243244 ENSG00000178662 ENSG00000255690 ENSG00000087495 ENSG00000106415 ENSG00000168916	ADAMTS6 ALDH1L1 ALDH6A1 ALDH7A1 ANOS1 ATP1B1 ATP9A B3GALT2 BAMBI C1orf61 CBR1 CCDC80 CD81 CPE CRYAB CSDC2 CSRNP3 FAM69C FIBIN FIGN FOXO1 GLCCI1 GLT8D1 GRAMD3 GTF2I HAPLN1 ID4 KCNJ9 LIMCH1 LPL LRRN3 LYPD1 MASP1 MAST4 MED13L MTUS1 MYBPC1 NDP NFIA NFIB NLRP1 NPL NR2F1 NUDT4 PBX1 PDE4DIP PHACTR3 PHYHIPL RASSF4 SCRN1 SEMA6A SLC1A2 SLC1A3 SORL1 SOX4 SPOCK1 STON1 TCF7L2 THRA THSD7A TMEM100 TRIL TRPS1 TSC22D4 TTYH2 VCAN ZFHX4 ZNF608	0.17605	0.0136728	0.502815	0.652327
1394	V_STAT4_Q4_M01666	ENSG00000115415	STAT1	ENSG00000125462 ENSG00000124766 ENSG00000131095 ENSG00000152377 ENSG00000134824 ENSG00000154856 ENSG00000091592 ENSG00000121005 ENSG00000038427 ENSG00000185630 ENSG00000145681 ENSG00000100234 ENSG00000173905 ENSG00000162944 ENSG00000153822 ENSG00000095739 ENSG00000159228 ENSG00000106003 ENSG00000250722 ENSG00000100399 ENSG00000145721 ENSG00000124440 ENSG00000134369 ENSG00000175745 ENSG00000092421 ENSG00000162630 ENSG00000173598 ENSG00000150540 ENSG00000100336 ENSG00000049192 ENSG00000111077 ENSG00000050165 ENSG00000104447 ENSG00000162755 ENSG00000108387 ENSG00000112851 ENSG00000158528 ENSG00000150907 ENSG00000221955 ENSG00000186998 ENSG00000109610 ENSG00000091656 ENSG00000034677 ENSG00000133321 ENSG00000087495 ENSG00000168916	ADAMTS6 APCDD1 APOL4 B3GALT2 BAMBI C1orf61 CBR1 CHADL CRISPLD1 DKK3 EMID1 ERBIN FADS2 FOXO1 GFAP GOLIM4 HAPLN1 HIF3A HNMT KCNJ16 KLHDC9 LFNG LIX1 NAV1 NLRP1 NR2F1 NUDT4 PBX1 PHACTR3 PPP1R9A RARRES3 RFTN2 RNF19A SEMA6A SEPP1 SEPT4 SLC12A8 SOD3 SOX4 SPOCK1 TIMP3 TNS2 TRPS1 VCAN ZFHX4 ZNF608	0.18621	0.0135427	0.506886	0.656986
1117	Irf6.2	ENSG00000213928	IRF9	ENSG00000164434 ENSG00000132329 ENSG00000134824 ENSG00000038427 ENSG00000149294 ENSG00000175745 ENSG00000165424 ENSG00000119139 ENSG00000163873 ENSG00000112851	ERBIN FABP7 FADS2 GRIK3 NCAM1 NR2F1 RAMP1 TJP2 VCAN ZCCHC24	0.37848	0.0129868	0.524486	0.67596
1176	V_IRF6_04_M02874	ENSG00000213928	IRF9	ENSG00000164434 ENSG00000132329 ENSG00000134824 ENSG00000038427 ENSG00000149294 ENSG00000175745 ENSG00000165424 ENSG00000119139 ENSG00000163873 ENSG00000112851	ERBIN FABP7 FADS2 GRIK3 NCAM1 NR2F1 RAMP1 TJP2 VCAN ZCCHC24	0.37848	0.0129868	0.524486	0.67596
2223	V_MIF1_01_M00279	ENSG00000010818	HIVEP2	ENSG00000046653 ENSG00000152377 ENSG00000127241 ENSG00000263001 ENSG00000168309 ENSG00000078549 ENSG00000183864 ENSG00000160781 ENSG00000143153 ENSG00000250722 ENSG00000148660 ENSG00000080573 ENSG00000049192 ENSG00000131771 ENSG00000132613 ENSG00000016864 ENSG00000125124 ENSG00000187699 ENSG00000255690 ENSG00000178695	ADAMTS6 ADCYAP1R1 ATP1B1 BBS2 C2orf88 CAMK2G COL5A3 FAM107A GLT8D1 GPM6B GTF2I KCTD12 MASP1 MTSS1L PAQR6 PPP1R1B SEPP1 SPOCK1 TOB2 TRIL	0.10426	0.0128009	0.530441	0.682108
660	V_MEF2A_Q6_M02024	ENSG00000213999	MEF2B	ENSG00000046653 ENSG00000125462 ENSG00000122545 ENSG00000152583 ENSG00000164683 ENSG00000166925 ENSG00000124766 ENSG00000182667 ENSG00000168913 ENSG00000165795 ENSG00000109472 ENSG00000034713 ENSG00000162599 ENSG00000172201 ENSG00000127241 ENSG00000109846 ENSG00000107551 ENSG00000263001 ENSG00000113594 ENSG00000154856 ENSG00000091592 ENSG00000187773 ENSG00000135090 ENSG00000121005 ENSG00000080493 ENSG00000113140 ENSG00000137710 ENSG00000175445 ENSG00000116729 ENSG00000183864 ENSG00000038427 ENSG00000149294 ENSG00000128606 ENSG00000185630 ENSG00000145681 ENSG00000173905 ENSG00000124126 ENSG00000162944 ENSG00000018625 ENSG00000111783 ENSG00000124479 ENSG00000153822 ENSG00000165478 ENSG00000143153 ENSG00000091986 ENSG00000178104 ENSG00000173114 ENSG00000079215 ENSG00000054793 ENSG00000197696 ENSG00000250722 ENSG00000100399 ENSG00000187676 ENSG00000064042 ENSG00000129244 ENSG00000204624 ENSG00000147862 ENSG00000123066 ENSG00000178209 ENSG00000002587 ENSG00000196730 ENSG00000145721 ENSG00000188342 ENSG00000164904 ENSG00000134369 ENSG00000175745 ENSG00000092421 ENSG00000173598 ENSG00000150540 ENSG00000049192 ENSG00000122042 ENSG00000129422 ENSG00000148737 ENSG00000172346 ENSG00000132481 ENSG00000136193 ENSG00000182263 ENSG00000134324 ENSG00000166292 ENSG00000016864 ENSG00000162728 ENSG00000005108 ENSG00000169744 ENSG00000175928 ENSG00000179604 ENSG00000112851 ENSG00000158528 ENSG00000150907 ENSG00000221955 ENSG00000141447 ENSG00000125869 ENSG00000091656 ENSG00000034677 ENSG00000243244 ENSG00000133321 ENSG00000106415 ENSG00000168916 ENSG00000239521 ENSG00000178695 ENSG00000205707	ADAMTS6 ALDH7A1 APCDD1 ATP1A2 ATP1B1 ATP1B2 ATP9A B3GLCT C1orf61 CCDC80 CDC42EP4 CHADL CPE CRISPLD1 CRYAB CSDC2 DAPK1 DISP3 ENHO ERBIN FAM69C FIGN FOXO1 GABARAPL2 GATS GLCCI1 GLT8D1 GOLIM4 GPM6B GTF2F2 GTF2I HAPLN1 HEPACAM HEY1 HNMT HS3ST1 ID4 KCNJ16 KCNJ9 KCTD12 LAMP5 LDB2 LIFR LIMCH1 LIX1 LPIN1 LPL LRRC17 LRRN1 LRRN3 LYRM5 MASP1 MED13L MTUS1 NAV1 NCAM1 NDP NDRG2 NFIA NFIB NLRP1 NMB NR2F1 NTM NUDT4 OSBPL1A PBX1 PDE4DIP PLEC PPP1R9A PREX1 RARRES3 RASSF4 RDX RFTN2 RFX4 RNF19A SCRN1 SEMA6A SEPP1 SEPT7 SLC12A8 SLC1A3 SLC4A4 SOX4 SPARC SPARCL1 STON1 TAOK3 TCF7L2 THSD7A TMEM100 TOB2 TRIM47 TSC22D4 UBL3 VCAN WLS ZFHX4 ZNF608	0.14225	0.012274	0.547501	0.695159
1265	V_STAT4_Q5_M02117	ENSG00000126561	STAT5A	ENSG00000109107 ENSG00000152583 ENSG00000166925 ENSG00000105894 ENSG00000171766 ENSG00000110651 ENSG00000162599 ENSG00000172201 ENSG00000150551 ENSG00000137070 ENSG00000091592 ENSG00000129151 ENSG00000121005 ENSG00000080493 ENSG00000137710 ENSG00000183864 ENSG00000038427 ENSG00000145681 ENSG00000170390 ENSG00000100234 ENSG00000162944 ENSG00000162512 ENSG00000095739 ENSG00000143153 ENSG00000106003 ENSG00000178104 ENSG00000173114 ENSG00000079215 ENSG00000112559 ENSG00000250722 ENSG00000100399 ENSG00000148660 ENSG00000187676 ENSG00000080573 ENSG00000147862 ENSG00000123066 ENSG00000196730 ENSG00000145721 ENSG00000124440 ENSG00000175745 ENSG00000092421 ENSG00000162630 ENSG00000173598 ENSG00000150540 ENSG00000165424 ENSG00000049192 ENSG00000092820 ENSG00000119711 ENSG00000182263 ENSG00000104447 ENSG00000146005 ENSG00000166292 ENSG00000125124 ENSG00000179604 ENSG00000108387 ENSG00000221955 ENSG00000186998 ENSG00000109610 ENSG00000141447 ENSG00000138193 ENSG00000151320 ENSG00000091656 ENSG00000243244 ENSG00000255690 ENSG00000087495 ENSG00000168916 ENSG00000239521 ENSG00000178695 ENSG00000205707	ADAMTS6 AKAP6 ALDH6A1 ALDOC ATP1B1 B3GALT2 B3GLCT BAMBI BBOX1 BBS2 CAMK2G CD81 CDC42EP4 CHADL COL5A3 CRISPLD1 DAPK1 DCLK2 EMID1 EZR FIGN GATM GATS HAPLN1 HIF3A HNMT ID4 IL11RA KCTD12 LFNG LIX1 LRRN3 LYPD1 LYRM5 MDFI MED13L NFIA NFIB NLRP1 NR2F1 NUDT4 OSBPL1A PDE4DIP PHACTR3 PLCE1 PSD2 PTN RDX RFTN2 SDC3 SEMA6A SEPP1 SEPT4 SLC12A8 SLC1A3 SLC4A4 SOD3 SPARCL1 STON1 TIMP3 TMEM100 TOB2 TRIL TRPS1 TSC22D4 VCAN ZCCHC24 ZFHX4 ZNF608	0.0919	0.0122303	0.548926	0.696322
281	ZNF232_C2H2_full_monomeric_19_1	ENSG00000235109	ZSCAN31	ENSG00000122545 ENSG00000132329 ENSG00000164683 ENSG00000182667 ENSG00000152377 ENSG00000263001 ENSG00000113594 ENSG00000169862 ENSG00000129151 ENSG00000128606 ENSG00000185630 ENSG00000173905 ENSG00000114200 ENSG00000095739 ENSG00000159228 ENSG00000173114 ENSG00000123066 ENSG00000178209 ENSG00000162630 ENSG00000173598 ENSG00000100336 ENSG00000049192 ENSG00000132613 ENSG00000182263 ENSG00000155511 ENSG00000139116 ENSG00000169744 ENSG00000179604 ENSG00000161048 ENSG00000158528 ENSG00000138193 ENSG00000151320 ENSG00000091656 ENSG00000088970 ENSG00000133321 ENSG00000215018	ADAMTS6 AKAP6 APOL4 B3GALT2 BAMBI BBOX1 BCHE CBR1 CDC42EP4 COL28A1 CTNND2 FIGN GOLIM4 GRIA1 GTF2I HEY1 KIF21A KIZ LDB2 LIFR LRRC17 LRRN3 MED13L MTSS1L NAPEPLD NTM NUDT4 PBX1 PLCE1 PLEC PPP1R9A RAMP1 RARRES3 SEPT7 SPOCK1 ZFHX4	0.06132	0.0119189	0.559148	0.707324
872	V_AMEF2_Q6_M00403	ENSG00000213999	MEF2B	ENSG00000152583 ENSG00000166925 ENSG00000124766 ENSG00000168710 ENSG00000109472 ENSG00000110651 ENSG00000130287 ENSG00000034713 ENSG00000162599 ENSG00000172201 ENSG00000171885 ENSG00000127241 ENSG00000109846 ENSG00000150551 ENSG00000107551 ENSG00000154856 ENSG00000091592 ENSG00000129151 ENSG00000175445 ENSG00000116729 ENSG00000038427 ENSG00000185630 ENSG00000145681 ENSG00000183044 ENSG00000100979 ENSG00000124479 ENSG00000159228 ENSG00000143153 ENSG00000178104 ENSG00000054793 ENSG00000176971 ENSG00000064042 ENSG00000182175 ENSG00000155324 ENSG00000178209 ENSG00000002587 ENSG00000092421 ENSG00000162630 ENSG00000173598 ENSG00000103034 ENSG00000100336 ENSG00000141540 ENSG00000129422 ENSG00000163453 ENSG00000138801 ENSG00000136193 ENSG00000119711 ENSG00000182263 ENSG00000166292 ENSG00000016864 ENSG00000162728 ENSG00000005108 ENSG00000158528 ENSG00000150907 ENSG00000204128 ENSG00000135838 ENSG00000108984 ENSG00000079482 ENSG00000034677 ENSG00000243244 ENSG00000143061 ENSG00000178662 ENSG00000155052 ENSG00000168916	ABAT AHCYL1 ALDH6A1 APCDD1 APOL4 AQP4 ATP1B1 ATP9A B3GALT2 BBOX1 C2orf72 CBR1 CD81 CNTNAP5 CPE CRYAB CSRNP3 FIBIN FIGN FOXO1 GABARAPL2 GLT8D1 GRAMD3 HAPLN1 HS3ST1 ID4 IGFBP7 IGSF3 KCNJ9 LIMCH1 LPL LYPD1 MAP2K6 MASP1 MTUS1 NCAN NDP NDRG4 NFIA NLRP1 NPL NUDT4 OPHN1 PAPSS1 PBX1 PDE4DIP PLEC PLTP PPP1R9A RASSF4 RGMA RNF19A SCRN1 SEMA6A SOX4 SPARCL1 STON1 THSD7A TMEM100 TSC22D4 TTYH2 VCAN WLS ZNF608	0.19564	0.0117524	0.56465	0.71211
2272	Nkx3-2_MA0122.1	ENSG00000109705	NKX3-2	ENSG00000160307 ENSG00000182667 ENSG00000162599 ENSG00000150551 ENSG00000113594 ENSG00000133083 ENSG00000169862 ENSG00000080493 ENSG00000128606 ENSG00000185630 ENSG00000160781 ENSG00000102760 ENSG00000182175 ENSG00000080573 ENSG00000184408 ENSG00000092820 ENSG00000100427 ENSG00000148737 ENSG00000119711 ENSG00000104447 ENSG00000175928 ENSG00000112851 ENSG00000091656	ALDH6A1 COL5A3 CTNND2 DCLK1 ERBIN EZR KCND2 LIFR LRRC17 LRRN1 LYPD1 MLC1 NFIA NTM PAQR6 PBX1 RGCC RGMA S100B SLC4A4 TCF7L2 TRPS1 ZFHX4	0.1192	0.0113329	0.57863	0.724909
1557	V_NFYC_Q5_M02107	ENSG00000120837	NFYB	ENSG00000135916 ENSG00000164683 ENSG00000124766 ENSG00000171885 ENSG00000137070 ENSG00000135069 ENSG00000105088 ENSG00000263001 ENSG00000078549 ENSG00000116729 ENSG00000183864 ENSG00000149294 ENSG00000128606 ENSG00000183044 ENSG00000106003 ENSG00000204624 ENSG00000080573 ENSG00000147862 ENSG00000143603 ENSG00000145721 ENSG00000124440 ENSG00000172346 ENSG00000100412 ENSG00000138801 ENSG00000067113 ENSG00000119711 ENSG00000131626 ENSG00000135407 ENSG00000175928 ENSG00000089041 ENSG00000243244 ENSG00000168916	ABAT ACO2 ADCYAP1R1 ALDH6A1 AQP4 AVIL COL5A3 CSDC2 DISP3 GTF2I HEY1 HIF3A IL11RA ITM2C KCNN3 LFNG LIX1 LRRC17 LRRN1 NCAM1 NFIB OLFM2 P2RX7 PAPSS1 PLPP1 PPFIA1 PSAT1 SOX4 STON1 TOB2 WLS ZNF608	0.11515	0.0111208	0.585758	0.730864
1092	NFATC1_NFAT_full_dimeric_14_1	ENSG00000101096	NFATC2	ENSG00000136156 ENSG00000137726 ENSG00000172201 ENSG00000127241 ENSG00000150551 ENSG00000240583 ENSG00000168309 ENSG00000173905 ENSG00000124126 ENSG00000250722 ENSG00000124440 ENSG00000141540 ENSG00000122042 ENSG00000148737 ENSG00000050165 ENSG00000166292 ENSG00000155511 ENSG00000138193 ENSG00000243244 ENSG00000178662	AQP1 CSRNP3 DKK3 FAM107A FXYD6 GOLIM4 GRIA1 HIF3A ID4 ITM2B LYPD1 MASP1 PLCE1 PREX1 SEPP1 STON1 TCF7L2 TMEM100 TTYH2 UBL3	0.18743	0.0110579	0.587879	0.732843
550	V_SP1_02_M01303	ENSG00000167182	SP2	ENSG00000160307 ENSG00000046653 ENSG00000125462 ENSG00000102109 ENSG00000136156 ENSG00000109107 ENSG00000132692 ENSG00000145284 ENSG00000135916 ENSG00000164683 ENSG00000166925 ENSG00000124766 ENSG00000137726 ENSG00000165795 ENSG00000110651 ENSG00000162599 ENSG00000101198 ENSG00000172201 ENSG00000115266 ENSG00000157150 ENSG00000109846 ENSG00000150551 ENSG00000105088 ENSG00000263001 ENSG00000240583 ENSG00000018236 ENSG00000169862 ENSG00000130203 ENSG00000069535 ENSG00000121005 ENSG00000137710 ENSG00000116729 ENSG00000179915 ENSG00000128606 ENSG00000185630 ENSG00000183044 ENSG00000124126 ENSG00000011201 ENSG00000110436 ENSG00000095739 ENSG00000049089 ENSG00000143153 ENSG00000106003 ENSG00000102362 ENSG00000172458 ENSG00000112559 ENSG00000126351 ENSG00000064042 ENSG00000204624 ENSG00000080573 ENSG00000178209 ENSG00000184408 ENSG00000134982 ENSG00000175745 ENSG00000092421 ENSG00000173598 ENSG00000165424 ENSG00000000003 ENSG00000049192 ENSG00000129422 ENSG00000111077 ENSG00000148737 ENSG00000137502 ENSG00000158445 ENSG00000130508 ENSG00000100412 ENSG00000154310 ENSG00000050165 ENSG00000132613 ENSG00000067113 ENSG00000198417 ENSG00000131626 ENSG00000155511 ENSG00000016864 ENSG00000169083 ENSG00000139946 ENSG00000139116 ENSG00000183691 ENSG00000125124 ENSG00000162755 ENSG00000112851 ENSG00000158528 ENSG00000150907 ENSG00000186998 ENSG00000114779 ENSG00000141447 ENSG00000088970 ENSG00000243244 ENSG00000143061 ENSG00000106415 ENSG00000168916 ENSG00000239521 ENSG00000178695 ENSG00000198133	ABAT ABHD14B ACO2 ADAMTS6 ALDOC ANOS1 APC APC2 APOE AQP1 AR ATP1B1 BAMBI BBS2 BCAN C1orf61 CD81 CNTN1 COL5A3 COL9A2 CRISPLD1 CRYAB CTNND2 DISP3 DKK3 EMID1 ERBIN FOXO1 FXYD6 GATS GLCCI1 GLT8D1 GPM6B GRIA1 GTF2I HEY1 ID4 IGSF3 IL17D ITM2B ITM2C KCNB1 KCND2 KCTD12 KIF21A KIZ KLHDC9 LFNG LIMCH1 LRRC17 LYPD1 MAOB MDFI MT1F MTSS1L MTUS1 NDRG2 NFIA NKAIN4 NOG NR2F1 NRXN1 NUDT4 OLFM2 OSBPL1A PBX1 PCSK1N PELI2 PLEC PLPP1 PPFIA1 PPP1R9A PREX1 PXDN RAB30 RDX S100B SCD5 SEMA6A SLC1A2 SOX4 STON1 SYTL4 TCF7L2 THRA TIMP4 TMEM229B TNIK TNS2 TSC22D4 TSPAN6 WLS ZCCHC24 ZNF608	0.16202	0.0110162	0.58929	0.733934
1460	V_ZNF515_01_M01231	ENSG00000074047	GLI2	ENSG00000117450 ENSG00000182103 ENSG00000143153 ENSG00000106003 ENSG00000112559 ENSG00000122547 ENSG00000134369 ENSG00000175745 ENSG00000132481 ENSG00000100412 ENSG00000179604 ENSG00000150907	ACO2 ATP1B1 CDC42EP4 EEPD1 FAM181B FOXO1 LFNG MDFI NAV1 NR2F1 PRDX1 TRIM47	0.1614	0.0108022	0.596543	0.738532
1290	V_PBX1_Q3_M02028	ENSG00000105717	PBX4	ENSG00000046653 ENSG00000124766 ENSG00000165795 ENSG00000165443 ENSG00000109472 ENSG00000162599 ENSG00000135069 ENSG00000154856 ENSG00000135090 ENSG00000196091 ENSG00000178104 ENSG00000147862 ENSG00000123066 ENSG00000162630 ENSG00000100427 ENSG00000196220 ENSG00000182263 ENSG00000153253 ENSG00000106415	APCDD1 B3GALT2 CPE FIGN GLCCI1 GPM6B MED13L MLC1 MYBPC1 NDRG2 NFIA NFIB PDE4DIP PHYHIPL PSAT1 SCN3A SOX4 SRGAP3 TAOK3	0.17115	0.0107499	0.598321	0.738532
1473	V_HBP1_04_M02866	ENSG00000114439	BBX	ENSG00000164434 ENSG00000145284 ENSG00000162599 ENSG00000127241 ENSG00000263001 ENSG00000187773 ENSG00000038427 ENSG00000149294 ENSG00000179915 ENSG00000021300 ENSG00000100979 ENSG00000110436 ENSG00000153822 ENSG00000091986 ENSG00000158106 ENSG00000079215 ENSG00000172458 ENSG00000112559 ENSG00000148660 ENSG00000123066 ENSG00000124440 ENSG00000173598 ENSG00000150540 ENSG00000165424 ENSG00000122042 ENSG00000111077 ENSG00000100427 ENSG00000148737 ENSG00000136193 ENSG00000050165 ENSG00000132613 ENSG00000131626 ENSG00000183691 ENSG00000005108 ENSG00000169744 ENSG00000221955 ENSG00000114779 ENSG00000079482 ENSG00000168916	ABHD14B CAMK2G CCDC80 DKK3 FABP7 FAM69C GTF2I HIF3A HNMT IL17D KCNJ16 LDB2 MASP1 MDFI MED13L MLC1 MTSS1L NCAM1 NFIA NOG NRXN1 NUDT4 OPHN1 PLEKHB1 PLTP PPFIA1 RHPN1 SCD5 SCRN1 SLC12A8 SLC1A2 SLC1A3 TCF7L2 THSD7A TNS2 UBL3 VCAN ZCCHC24 ZNF608	0.12855	0.0107162	0.599468	0.738843
224	V_HMGIY_Q3_M01010	ENSG00000149948	HMGA2	ENSG00000125462 ENSG00000105854 ENSG00000152583 ENSG00000132329 ENSG00000132692 ENSG00000145284 ENSG00000164683 ENSG00000124766 ENSG00000137726 ENSG00000165443 ENSG00000171766 ENSG00000110651 ENSG00000034713 ENSG00000117450 ENSG00000162599 ENSG00000152377 ENSG00000179222 ENSG00000172201 ENSG00000115266 ENSG00000171885 ENSG00000127241 ENSG00000134824 ENSG00000182103 ENSG00000107551 ENSG00000263001 ENSG00000168309 ENSG00000130203 ENSG00000135090 ENSG00000121005 ENSG00000080493 ENSG00000113140 ENSG00000078549 ENSG00000116729 ENSG00000183864 ENSG00000038427 ENSG00000149294 ENSG00000128606 ENSG00000185630 ENSG00000170390 ENSG00000173905 ENSG00000124126 ENSG00000162944 ENSG00000100979 ENSG00000110436 ENSG00000153822 ENSG00000095739 ENSG00000102760 ENSG00000159228 ENSG00000131171 ENSG00000143153 ENSG00000091986 ENSG00000106003 ENSG00000102362 ENSG00000178104 ENSG00000173114 ENSG00000079215 ENSG00000054793 ENSG00000126351 ENSG00000187676 ENSG00000147862 ENSG00000123066 ENSG00000143603 ENSG00000178209 ENSG00000137509 ENSG00000002587 ENSG00000196730 ENSG00000171476 ENSG00000188342 ENSG00000164904 ENSG00000124440 ENSG00000175745 ENSG00000092421 ENSG00000162630 ENSG00000173598 ENSG00000150540 ENSG00000165424 ENSG00000049192 ENSG00000141540 ENSG00000122042 ENSG00000164530 ENSG00000111077 ENSG00000148737 ENSG00000137502 ENSG00000172346 ENSG00000119139 ENSG00000136193 ENSG00000196220 ENSG00000132613 ENSG00000114646 ENSG00000119711 ENSG00000182263 ENSG00000134324 ENSG00000104447 ENSG00000166292 ENSG00000131626 ENSG00000155511 ENSG00000016864 ENSG00000162728 ENSG00000139946 ENSG00000183691 ENSG00000175928 ENSG00000179604 ENSG00000112851 ENSG00000158528 ENSG00000089041 ENSG00000145439 ENSG00000114779 ENSG00000138193 ENSG00000125869 ENSG00000135838 ENSG00000034677 ENSG00000133321 ENSG00000178662 ENSG00000087495 ENSG00000168916 ENSG00000178695 ENSG00000205707	ABHD14B ADAMTS6 ADCYAP1R1 ALDH6A1 ALDH7A1 APC2 APOE AQP4 ATP1B1 ATP9A B3GALT2 B3GLCT BAMBI BCAN C1orf61 CBR1 CBR4 CCDC80 CD81 CDC42EP4 CRISPLD1 CSDC2 CSPG5 CSRNP3 DAPK1 DCLK2 ERBIN FADS2 FAM107A FAM181B FIGN FXYD6 GABARAPL2 GATM GLT8D1 GOLIM4 GRIA1 GTF2F2 GTF2I HEY1 HIF3A HNMT HOPX HS3ST1 ID4 KCNJ16 KCNJ9 KCNN3 KCTD12 LAMP5 LFNG LPIN1 LRRC17 LRRN1 LRRN3 LYRM5 MAGED1 MASP1 MED13L MTSS1L NCAM1 NFIA NFIB NOG NPL NR2F1 NUDT4 P2RX7 PBX1 PDE4DIP PELI2 PHACTR3 PHYHIPL PI16 PLCE1 PLEC PLTP PON2 PPFIA1 PPP1R9A PRCP PRDX1 PREX1 RAB30 RAMP1 RARRES3 RASSF4 RFTN2 RGCC RNF19A SCD5 SCRN1 SEMA6A SH3BGRL SLC1A2 SLC1A3 SLC4A4 SOX4 SPARC SPARCL1 SPOCK1 SRGAP3 SYTL4 TAOK3 TCF7L2 THRA TJP2 TMEM100 TNS2 TOB2 TRPS1 TTYH2 UBL3 VCAN WLS ZCCHC24 ZNF608	0.10006	0.0107093	0.599703	0.738843
1002	Tcf7_HMG_DBD_monomeric_12_1	ENSG00000147133	TAF1	ENSG00000105854 ENSG00000165443 ENSG00000179222 ENSG00000135069 ENSG00000113594 ENSG00000133083 ENSG00000130203 ENSG00000113140 ENSG00000038427 ENSG00000149294 ENSG00000162944 ENSG00000165478 ENSG00000091986 ENSG00000182175 ENSG00000147862 ENSG00000196730 ENSG00000175745 ENSG00000092421 ENSG00000049192 ENSG00000111077 ENSG00000148737 ENSG00000136193 ENSG00000132613 ENSG00000198417 ENSG00000182263 ENSG00000104447 ENSG00000166292 ENSG00000135407 ENSG00000108387 ENSG00000204128 ENSG00000091656 ENSG00000133321 ENSG00000255690 ENSG00000155052 ENSG00000239521	ADAMTS6 APOE AVIL C2orf72 CCDC80 CNTNAP5 DAPK1 DCLK1 FIGN GATS HEPACAM LIFR MAGED1 MT1F MTSS1L NCAM1 NFIB NR2F1 PHYHIPL PON2 PSAT1 RARRES3 RFTN2 RGMA SCRN1 SEMA6A SEPT4 SPARC TCF7L2 TMEM100 TNS2 TRIL TRPS1 VCAN ZFHX4	0.17822	0.0105551	0.604969	0.741994
703	Pou3f3.1	ENSG00000185668	POU3F1	ENSG00000160307 ENSG00000164106 ENSG00000136156 ENSG00000105854 ENSG00000152583 ENSG00000182667 ENSG00000171766 ENSG00000162599 ENSG00000179222 ENSG00000127241 ENSG00000183722 ENSG00000133083 ENSG00000175445 ENSG00000187398 ENSG00000185630 ENSG00000145681 ENSG00000126861 ENSG00000174080 ENSG00000183044 ENSG00000111783 ENSG00000166033 ENSG00000196091 ENSG00000165478 ENSG00000102760 ENSG00000131171 ENSG00000143153 ENSG00000173114 ENSG00000147862 ENSG00000159403 ENSG00000196730 ENSG00000175745 ENSG00000165424 ENSG00000000003 ENSG00000049192 ENSG00000122042 ENSG00000164530 ENSG00000148737 ENSG00000196220 ENSG00000182263 ENSG00000113851 ENSG00000104447 ENSG00000153253 ENSG00000155511 ENSG00000016864 ENSG00000169744 ENSG00000141447 ENSG00000138193 ENSG00000151320 ENSG00000135838 ENSG00000108984 ENSG00000034677 ENSG00000133321 ENSG00000168916 ENSG00000178695	ABAT ADAMTS6 AKAP6 ATP1B1 C1R CRBN CTSF DAPK1 DCLK1 FIGN GATM GLT8D1 GRIA1 HAPLN1 HEPACAM HTRA1 ITM2B KCTD12 LDB2 LHFP LPL LRRN3 LUZP2 MAGED1 MAP2K6 MASP1 MYBPC1 NFIA NFIB NPL NR2F1 NTM OMG OSBPL1A PBX1 PI16 PLCE1 PON2 RARRES3 RFX4 RGCC RNF19A S100B SCN3A SCRG1 SH3BGRL SPARCL1 SRGAP3 TCF7L2 TRPS1 TSPAN6 UBL3 ZCCHC24 ZNF608	0.12297	0.0105231	0.606063	0.742008
319	V_MAFB_03_M02879	ENSG00000129535	NRL	ENSG00000136156 ENSG00000109107 ENSG00000152583 ENSG00000132329 ENSG00000164683 ENSG00000124766 ENSG00000182667 ENSG00000165443 ENSG00000171766 ENSG00000168710 ENSG00000109472 ENSG00000162599 ENSG00000179222 ENSG00000127241 ENSG00000113594 ENSG00000154856 ENSG00000168309 ENSG00000069535 ENSG00000135090 ENSG00000080493 ENSG00000137710 ENSG00000183864 ENSG00000038427 ENSG00000149294 ENSG00000128606 ENSG00000185630 ENSG00000174080 ENSG00000173905 ENSG00000111783 ENSG00000196091 ENSG00000153822 ENSG00000095739 ENSG00000165478 ENSG00000106003 ENSG00000178104 ENSG00000079215 ENSG00000126351 ENSG00000204624 ENSG00000147862 ENSG00000159403 ENSG00000137509 ENSG00000002587 ENSG00000196730 ENSG00000175745 ENSG00000162630 ENSG00000173598 ENSG00000150540 ENSG00000165424 ENSG00000100336 ENSG00000000003 ENSG00000049192 ENSG00000164530 ENSG00000129422 ENSG00000100427 ENSG00000148737 ENSG00000137502 ENSG00000148411 ENSG00000130508 ENSG00000100412 ENSG00000163453 ENSG00000138801 ENSG00000196220 ENSG00000050165 ENSG00000119711 ENSG00000048740 ENSG00000182263 ENSG00000104447 ENSG00000166292 ENSG00000262655 ENSG00000162728 ENSG00000139946 ENSG00000139116 ENSG00000150907 ENSG00000141447 ENSG00000125869 ENSG00000133321 ENSG00000178662 ENSG00000168916 ENSG00000178695	ACO2 ADAMTS6 AHCYL1 ALDH6A1 ALDOC APCDD1 APOL4 B3GALT2 BAMBI C1R CELF2 CPE CSRNP3 CTSF DAPK1 DISP3 DKK3 FAM107A FIGN FOXO1 GATM GOLIM4 HEPACAM HEY1 HNMT HS3ST1 IGFBP7 ITM2B KCNJ16 KCNJ9 KCTD12 KIF21A LAMP5 LFNG LIFR LRRC17 MAGED1 MAOB MASP1 MLC1 MTUS1 MYBPC1 NACC2 NCAM1 NFIA NFIB NR2F1 NTM NUDT4 OSBPL1A PAPSS1 PBX1 PDE4DIP PELI2 PHYHIPL PI16 PRCP PXDN RAB30 RAMP1 RARRES3 RDX RFX4 SLC1A3 SLC4A4 SOX4 SPARCL1 SPON1 SRGAP3 TAOK3 TCF7L2 THRA TMEM100 TOB2 TRPS1 TSPAN6 VCAN ZCCHC24 ZNF608	0.0993	0.0100307	0.623024	0.757358
467	Sox18.2	ENSG00000203883	SOX18	ENSG00000136156 ENSG00000132329 ENSG00000164683 ENSG00000124766 ENSG00000182667 ENSG00000165443 ENSG00000109472 ENSG00000110651 ENSG00000162599 ENSG00000152377 ENSG00000179222 ENSG00000127241 ENSG00000107551 ENSG00000263001 ENSG00000113594 ENSG00000133083 ENSG00000175445 ENSG00000116729 ENSG00000149294 ENSG00000185630 ENSG00000174080 ENSG00000173905 ENSG00000124479 ENSG00000091986 ENSG00000079215 ENSG00000144908 ENSG00000064042 ENSG00000122547 ENSG00000137509 ENSG00000145721 ENSG00000162630 ENSG00000173598 ENSG00000150540 ENSG00000141540 ENSG00000148737 ENSG00000137502 ENSG00000136193 ENSG00000166292 ENSG00000162728 ENSG00000138193 ENSG00000087495 ENSG00000106415 ENSG00000168916 ENSG00000178695 ENSG00000205707	ALDH1L1 B3GALT2 CCDC80 CD81 CPE CTSF DCLK1 EEPD1 GLCCI1 GOLIM4 GTF2I HEY1 HNMT ITM2B KCNJ9 KCTD12 LIFR LIMCH1 LIX1 LPL LYRM5 MAGED1 MASP1 NCAM1 NDP NFIA NTM NUDT4 PBX1 PHACTR3 PHYHIPL PLCE1 PRCP RAB30 RAMP1 RASSF4 SCRN1 SLC1A3 SOX4 SPOCK1 TCF7L2 TMEM100 TTYH2 WLS ZNF608	0.08656	0.00996548	0.625287	0.759435
461	V_STAT5A_Q6_M01890	ENSG00000115415	STAT1	ENSG00000109107 ENSG00000166925 ENSG00000105894 ENSG00000131095 ENSG00000162599 ENSG00000152377 ENSG00000172201 ENSG00000091592 ENSG00000129151 ENSG00000121005 ENSG00000137710 ENSG00000175445 ENSG00000038427 ENSG00000128606 ENSG00000021300 ENSG00000170390 ENSG00000173905 ENSG00000162944 ENSG00000153822 ENSG00000162512 ENSG00000095739 ENSG00000178104 ENSG00000176971 ENSG00000147862 ENSG00000123066 ENSG00000122547 ENSG00000196730 ENSG00000145721 ENSG00000134369 ENSG00000092421 ENSG00000162630 ENSG00000173598 ENSG00000150540 ENSG00000100336 ENSG00000049192 ENSG00000092820 ENSG00000148737 ENSG00000137502 ENSG00000050165 ENSG00000119711 ENSG00000104447 ENSG00000146005 ENSG00000166292 ENSG00000153253 ENSG00000125124 ENSG00000108387 ENSG00000221955 ENSG00000109610 ENSG00000141447 ENSG00000138193 ENSG00000091656 ENSG00000088970 ENSG00000168916 ENSG00000239521 ENSG00000178695	ADAMTS6 ALDH6A1 ALDOC APOL4 B3GALT2 BAMBI BBOX1 BBS2 CRISPLD1 DAPK1 DCLK2 DKK3 EEPD1 EZR FIBIN GATS GFAP GOLIM4 HNMT ID4 KCNJ16 KCTD12 KIZ LIX1 LPL LRRC17 MED13L NAV1 NFIA NFIB NLRP1 NUDT4 OSBPL1A PDE4DIP PLCE1 PLEKHB1 PSD2 PTN RAB30 RDX RFTN2 SCN3A SDC3 SEMA6A SEPT4 SLC12A8 SOD3 SPOCK1 TCF7L2 TMEM100 TRPS1 TSC22D4 VCAN ZFHX4 ZNF608	0.18154	0.00990428	0.627412	0.761342
641	V_PAX6_02_M01391	ENSG00000007372	PAX6	ENSG00000160307 ENSG00000125462 ENSG00000136156 ENSG00000034713 ENSG00000117450 ENSG00000162599 ENSG00000263001 ENSG00000168309 ENSG00000135090 ENSG00000121005 ENSG00000116729 ENSG00000038427 ENSG00000128606 ENSG00000185630 ENSG00000145681 ENSG00000170390 ENSG00000124126 ENSG00000166033 ENSG00000196091 ENSG00000100979 ENSG00000178104 ENSG00000250722 ENSG00000155324 ENSG00000147862 ENSG00000143603 ENSG00000137509 ENSG00000171476 ENSG00000092421 ENSG00000162630 ENSG00000173598 ENSG00000150540 ENSG00000049192 ENSG00000148737 ENSG00000172346 ENSG00000154310 ENSG00000196220 ENSG00000067113 ENSG00000166292 ENSG00000153253 ENSG00000139116 ENSG00000112851 ENSG00000161048 ENSG00000150907 ENSG00000145439 ENSG00000091656 ENSG00000133321 ENSG00000087495 ENSG00000168916 ENSG00000178695 ENSG00000205707	ADAMTS6 B3GALT2 C1orf61 CBR4 CRISPLD1 CSDC2 DCLK2 ERBIN FAM107A FOXO1 GABARAPL2 GRAMD3 GTF2I HAPLN1 HNMT HOPX HTRA1 ITM2B KCNN3 KCTD12 KIF21A LRRC17 LYRM5 MYBPC1 NAPEPLD NFIA NFIB NUDT4 PBX1 PDE4DIP PHACTR3 PLPP1 PLTP PRCP PRDX1 PREX1 RARRES3 S100B SCN3A SEMA6A SEPP1 SRGAP3 TAOK3 TCF7L2 TMEM100 TNIK VCAN WLS ZFHX4 ZNF608	0.10146	0.00982036	0.630332	0.764208
1132	Mafb.2	ENSG00000129535	NRL	ENSG00000136156 ENSG00000109107 ENSG00000152583 ENSG00000132329 ENSG00000164683 ENSG00000124766 ENSG00000182667 ENSG00000165443 ENSG00000171766 ENSG00000168710 ENSG00000109472 ENSG00000162599 ENSG00000179222 ENSG00000127241 ENSG00000113594 ENSG00000154856 ENSG00000168309 ENSG00000069535 ENSG00000135090 ENSG00000080493 ENSG00000137710 ENSG00000183864 ENSG00000038427 ENSG00000149294 ENSG00000128606 ENSG00000185630 ENSG00000174080 ENSG00000173905 ENSG00000111783 ENSG00000196091 ENSG00000153822 ENSG00000095739 ENSG00000165478 ENSG00000106003 ENSG00000178104 ENSG00000079215 ENSG00000126351 ENSG00000204624 ENSG00000147862 ENSG00000159403 ENSG00000137509 ENSG00000002587 ENSG00000196730 ENSG00000175745 ENSG00000162630 ENSG00000173598 ENSG00000150540 ENSG00000165424 ENSG00000100336 ENSG00000000003 ENSG00000049192 ENSG00000164530 ENSG00000129422 ENSG00000100427 ENSG00000148737 ENSG00000137502 ENSG00000148411 ENSG00000130508 ENSG00000100412 ENSG00000163453 ENSG00000138801 ENSG00000196220 ENSG00000050165 ENSG00000119711 ENSG00000048740 ENSG00000182263 ENSG00000104447 ENSG00000166292 ENSG00000262655 ENSG00000155511 ENSG00000162728 ENSG00000139946 ENSG00000139116 ENSG00000150907 ENSG00000141447 ENSG00000125869 ENSG00000133321 ENSG00000178662 ENSG00000168916 ENSG00000178695	ACO2 ADAMTS6 AHCYL1 ALDH6A1 ALDOC APCDD1 APOL4 B3GALT2 BAMBI C1R CELF2 CPE CSRNP3 CTSF DAPK1 DISP3 DKK3 FAM107A FIGN FOXO1 GATM GOLIM4 GRIA1 HEPACAM HEY1 HNMT HS3ST1 IGFBP7 ITM2B KCNJ16 KCNJ9 KCTD12 KIF21A LAMP5 LFNG LIFR LRRC17 MAGED1 MAOB MASP1 MLC1 MTUS1 MYBPC1 NACC2 NCAM1 NFIA NFIB NR2F1 NTM NUDT4 OSBPL1A PAPSS1 PBX1 PDE4DIP PELI2 PHYHIPL PI16 PRCP PXDN RAB30 RAMP1 RARRES3 RDX RFX4 SLC1A3 SLC4A4 SOX4 SPARCL1 SPON1 SRGAP3 TAOK3 TCF7L2 THRA TMEM100 TOB2 TRPS1 TSPAN6 VCAN ZCCHC24 ZNF608	0.0984	0.00954391	0.639991	0.77327
220	Hbp1.2	ENSG00000114439	BBX	ENSG00000164434 ENSG00000145284 ENSG00000127241 ENSG00000263001 ENSG00000187773 ENSG00000038427 ENSG00000149294 ENSG00000179915 ENSG00000021300 ENSG00000100979 ENSG00000110436 ENSG00000153822 ENSG00000143153 ENSG00000091986 ENSG00000158106 ENSG00000079215 ENSG00000172458 ENSG00000112559 ENSG00000148660 ENSG00000123066 ENSG00000124440 ENSG00000173598 ENSG00000165424 ENSG00000122042 ENSG00000111077 ENSG00000100427 ENSG00000148737 ENSG00000136193 ENSG00000050165 ENSG00000132613 ENSG00000131626 ENSG00000183691 ENSG00000005108 ENSG00000169744 ENSG00000221955 ENSG00000114779 ENSG00000079482 ENSG00000168916	ABHD14B ATP1B1 CAMK2G CCDC80 DKK3 FABP7 FAM69C GTF2I HIF3A IL17D KCNJ16 LDB2 MASP1 MDFI MED13L MLC1 MTSS1L NCAM1 NOG NRXN1 NUDT4 OPHN1 PLEKHB1 PLTP PPFIA1 RHPN1 SCD5 SCRN1 SLC12A8 SLC1A2 SLC1A3 TCF7L2 THSD7A TNS2 UBL3 VCAN ZCCHC24 ZNF608	0.13043	0.00950176	0.641469	0.77327
1939	V_HOXD8_01_M01432	ENSG00000037965	HOXC8	ENSG00000046653 ENSG00000125462 ENSG00000102109 ENSG00000136156 ENSG00000105854 ENSG00000152583 ENSG00000168710 ENSG00000117450 ENSG00000162599 ENSG00000127241 ENSG00000107551 ENSG00000263001 ENSG00000240583 ENSG00000018236 ENSG00000168309 ENSG00000135090 ENSG00000116729 ENSG00000038427 ENSG00000185630 ENSG00000145681 ENSG00000170390 ENSG00000124126 ENSG00000114200 ENSG00000100979 ENSG00000153822 ENSG00000102760 ENSG00000159228 ENSG00000091986 ENSG00000178104 ENSG00000173114 ENSG00000158106 ENSG00000054793 ENSG00000064042 ENSG00000204624 ENSG00000155324 ENSG00000147862 ENSG00000175745 ENSG00000092421 ENSG00000173598 ENSG00000150540 ENSG00000111077 ENSG00000148737 ENSG00000137502 ENSG00000172346 ENSG00000154310 ENSG00000138801 ENSG00000050165 ENSG00000067113 ENSG00000182263 ENSG00000104447 ENSG00000166292 ENSG00000153253 ENSG00000016864 ENSG00000139116 ENSG00000005108 ENSG00000108387 ENSG00000112851 ENSG00000089041 ENSG00000150907 ENSG00000145439 ENSG00000088970 ENSG00000255690 ENSG00000150722 ENSG00000168916 ENSG00000178695 ENSG00000205707	AHCYL1 AQP1 ATP9A BCHE C1orf61 CBR1 CBR4 CCDC80 CNTN1 CSDC2 DCLK2 DISP3 DKK3 ERBIN FAM107A FIGN FOXO1 GLT8D1 GPM6B GRAMD3 GTF2I HAPLN1 HNMT ITM2B KCNJ16 KCTD12 KIF21A KIZ LIMCH1 LRRN3 LYRM5 MASP1 NFIA NFIB NR2F1 NUDT4 P2RX7 PAPSS1 PBX1 PCSK1N PDE4DIP PLPP1 PLTP PON2 PPP1R1C PRDX1 PREX1 RAB30 RASSF4 RGCC RHPN1 SCN3A SEMA6A SEPT4 SPARCL1 TAOK3 TCF7L2 THSD7A TMEM100 TNIK TNS2 TRIL TRPS1 VCAN WLS ZNF608	0.0896	0.00948763	0.641965	0.77327
885	V_IRF3_Q3_M01279	ENSG00000128604	IRF5	ENSG00000102109 ENSG00000136156 ENSG00000164434 ENSG00000122545 ENSG00000105854 ENSG00000152583 ENSG00000124766 ENSG00000137726 ENSG00000168913 ENSG00000171766 ENSG00000150625 ENSG00000162599 ENSG00000172201 ENSG00000183722 ENSG00000182103 ENSG00000154856 ENSG00000091592 ENSG00000168309 ENSG00000069535 ENSG00000080493 ENSG00000078549 ENSG00000183864 ENSG00000038427 ENSG00000124126 ENSG00000162944 ENSG00000114200 ENSG00000110436 ENSG00000153822 ENSG00000095739 ENSG00000143153 ENSG00000102362 ENSG00000173114 ENSG00000126351 ENSG00000250722 ENSG00000148660 ENSG00000080573 ENSG00000147862 ENSG00000002587 ENSG00000196730 ENSG00000069020 ENSG00000175745 ENSG00000150540 ENSG00000165424 ENSG00000049192 ENSG00000092820 ENSG00000164530 ENSG00000137502 ENSG00000158445 ENSG00000107104 ENSG00000119139 ENSG00000163453 ENSG00000138801 ENSG00000136193 ENSG00000119711 ENSG00000182263 ENSG00000104447 ENSG00000166292 ENSG00000262655 ENSG00000155511 ENSG00000139946 ENSG00000139116 ENSG00000005108 ENSG00000162755 ENSG00000169744 ENSG00000108387 ENSG00000161048 ENSG00000141447 ENSG00000091656 ENSG00000143061 ENSG00000133321 ENSG00000087495 ENSG00000106415 ENSG00000168916 ENSG00000215018	ADAMTS6 ADCYAP1R1 ALDH6A1 APCDD1 ATP1B1 BAMBI BCHE CAMK2G COL28A1 COL5A3 DAPK1 ENHO EZR FABP7 FAM107A FAM181B FIGN FXYD6 GATM GLCCI1 GPM6A GRIA1 HNMT HS3ST1 ID4 IGFBP7 IGSF3 ITM2B KANK1 KCNB1 KCNJ16 KIF21A KLHDC9 LDB2 LHFP LRRN3 MAOB MAST4 NAPEPLD NFIA NFIB NLRP1 NR2F1 OSBPL1A PAPSS1 PCSK1N PELI2 PHACTR3 PI16 PON2 PREX1 RAB30 RARRES3 RFTN2 SCRN1 SEPP1 SEPT4 SEPT7 SLC1A2 SLC4A4 SOX4 SPARCL1 SPON1 SYTL4 THRA THSD7A TJP2 TMEM100 TOB2 TRPS1 VCAN ZCCHC24 ZFHX4 ZNF608	0.09816	0.00948594	0.642025	0.77327
1166	SOX9_HMG_full_dimeric_16_1	ENSG00000100146	SOX10	ENSG00000136156 ENSG00000145284 ENSG00000124766 ENSG00000165443 ENSG00000171766 ENSG00000127241 ENSG00000175445 ENSG00000038427 ENSG00000011201 ENSG00000153822 ENSG00000165478 ENSG00000143153 ENSG00000126351 ENSG00000164904 ENSG00000175745 ENSG00000000003 ENSG00000049192 ENSG00000164530 ENSG00000154310 ENSG00000067113 ENSG00000119711 ENSG00000182263 ENSG00000155511 ENSG00000016864 ENSG00000108387 ENSG00000112851 ENSG00000161048 ENSG00000034677 ENSG00000243244 ENSG00000133321	ADAMTS6 ALDH6A1 ALDH7A1 ANOS1 ATP1B1 ERBIN FIGN GATM GLT8D1 GRIA1 HEPACAM ITM2B KCNJ16 LPL MASP1 NAPEPLD NR2F1 PHYHIPL PI16 PLPP1 RARRES3 RNF19A SCD5 SEPT4 SOX4 STON1 THRA TNIK TSPAN6 VCAN	0.119	0.00946138	0.642887	0.77327
1141	GLIS3_C2H2_DBD_monomeric_14_1	ENSG00000074047	GLI2	ENSG00000164434 ENSG00000168710 ENSG00000117450 ENSG00000133083 ENSG00000116729 ENSG00000213398 ENSG00000134369 ENSG00000088970 ENSG00000255690	AHCYL1 DCLK1 FABP7 KIZ LCAT NAV1 PRDX1 TRIL WLS	0.40421	0.00934003	0.647154	0.776358
346	V_SP1_03_M02281	ENSG00000167182	SP2	ENSG00000125462 ENSG00000101439 ENSG00000102109 ENSG00000136156 ENSG00000122545 ENSG00000145284 ENSG00000135916 ENSG00000164683 ENSG00000166925 ENSG00000124766 ENSG00000137726 ENSG00000165795 ENSG00000150625 ENSG00000110651 ENSG00000130287 ENSG00000034713 ENSG00000162599 ENSG00000101198 ENSG00000172201 ENSG00000115266 ENSG00000109846 ENSG00000150551 ENSG00000134824 ENSG00000137070 ENSG00000107551 ENSG00000105088 ENSG00000263001 ENSG00000240583 ENSG00000154856 ENSG00000091592 ENSG00000130203 ENSG00000135090 ENSG00000078549 ENSG00000183864 ENSG00000038427 ENSG00000149294 ENSG00000179915 ENSG00000185630 ENSG00000021300 ENSG00000170390 ENSG00000100234 ENSG00000183044 ENSG00000124126 ENSG00000018625 ENSG00000111783 ENSG00000011201 ENSG00000160781 ENSG00000100979 ENSG00000110436 ENSG00000162512 ENSG00000049089 ENSG00000143153 ENSG00000106003 ENSG00000102362 ENSG00000079215 ENSG00000054793 ENSG00000112559 ENSG00000126351 ENSG00000176971 ENSG00000148660 ENSG00000187676 ENSG00000064042 ENSG00000080573 ENSG00000123066 ENSG00000178209 ENSG00000122547 ENSG00000164904 ENSG00000184408 ENSG00000124440 ENSG00000134369 ENSG00000134982 ENSG00000175745 ENSG00000092421 ENSG00000103034 ENSG00000165424 ENSG00000049192 ENSG00000141540 ENSG00000092820 ENSG00000111077 ENSG00000100427 ENSG00000148737 ENSG00000172346 ENSG00000158445 ENSG00000148411 ENSG00000130508 ENSG00000100412 ENSG00000119139 ENSG00000154310 ENSG00000050165 ENSG00000132613 ENSG00000067113 ENSG00000198417 ENSG00000104447 ENSG00000131626 ENSG00000169083 ENSG00000139946 ENSG00000183691 ENSG00000125124 ENSG00000005108 ENSG00000168824 ENSG00000179604 ENSG00000108387 ENSG00000112851 ENSG00000158528 ENSG00000150907 ENSG00000186998 ENSG00000114779 ENSG00000091656 ENSG00000108984 ENSG00000034677 ENSG00000088970 ENSG00000243244 ENSG00000143061 ENSG00000255690 ENSG00000106415 ENSG00000168916 ENSG00000239521 ENSG00000178695 ENSG00000205707 ENSG00000198133	ABAT ABHD14B ACO2 ADAMTS6 ADCYAP1R1 ALDH7A1 ANOS1 APC APC2 APCDD1 APOE AQP1 AR ATP1A2 ATP1B1 ATP9A B3GLCT BBS2 C1orf61 CAMK2G CD81 CDC42EP4 COL5A3 COL9A2 CRYAB CSDC2 CST3 DCLK2 DKK3 EEPD1 EMID1 ERBIN EZR FADS2 FIBIN FOXO1 FXYD6 GABARAPL2 GATS GLCCI1 GPM6A GTF2I HEY1 HIF3A ID4 IGSF3 IL11RA ITM2B ITM2C KCNB1 KCND2 KCTD12 KIZ LFNG LIMCH1 LYPD1 LYRM5 MAP2K6 MDFI MED13L MLC1 MT1F MTSS1L NACC2 NAV1 NCAM1 NCAN NDRG2 NDRG4 NFIA NKAIN4 NLRP1 NOG NR2F1 NRXN1 NSG1 OLFM2 PAQR6 PBX1 PCSK1N PELI2 PLEC PLEKHB1 PLPP1 PLTP PPFIA1 PPP1R9A PREX1 PXDN RASSF4 RFX4 RNF19A SCD5 SDC3 SEMA6A SEPT4 SEPT7 SLC1A2 SLC1A3 SOX4 STON1 SYTL4 TAOK3 TCF7L2 THRA THSD7A TIMP3 TJP2 TMEM229B TNIK TNS2 TOB2 TRIL TRPS1 TSC22D4 TTYH2 VCAN ZCCHC24 ZFHX4 ZNF608	0.13405	0.00926585	0.649769	0.777452
367	SP1_MA0079.2	ENSG00000167182	SP2	ENSG00000125462 ENSG00000101439 ENSG00000102109 ENSG00000136156 ENSG00000122545 ENSG00000145284 ENSG00000135916 ENSG00000164683 ENSG00000166925 ENSG00000124766 ENSG00000137726 ENSG00000165795 ENSG00000150625 ENSG00000110651 ENSG00000130287 ENSG00000034713 ENSG00000162599 ENSG00000101198 ENSG00000172201 ENSG00000115266 ENSG00000109846 ENSG00000150551 ENSG00000134824 ENSG00000137070 ENSG00000107551 ENSG00000105088 ENSG00000263001 ENSG00000240583 ENSG00000154856 ENSG00000091592 ENSG00000130203 ENSG00000135090 ENSG00000078549 ENSG00000183864 ENSG00000038427 ENSG00000149294 ENSG00000179915 ENSG00000185630 ENSG00000021300 ENSG00000170390 ENSG00000100234 ENSG00000183044 ENSG00000124126 ENSG00000018625 ENSG00000111783 ENSG00000011201 ENSG00000160781 ENSG00000100979 ENSG00000110436 ENSG00000162512 ENSG00000049089 ENSG00000143153 ENSG00000106003 ENSG00000102362 ENSG00000079215 ENSG00000054793 ENSG00000112559 ENSG00000126351 ENSG00000176971 ENSG00000148660 ENSG00000187676 ENSG00000064042 ENSG00000080573 ENSG00000123066 ENSG00000178209 ENSG00000122547 ENSG00000164904 ENSG00000184408 ENSG00000124440 ENSG00000134369 ENSG00000134982 ENSG00000175745 ENSG00000092421 ENSG00000103034 ENSG00000165424 ENSG00000049192 ENSG00000141540 ENSG00000092820 ENSG00000111077 ENSG00000100427 ENSG00000148737 ENSG00000172346 ENSG00000158445 ENSG00000148411 ENSG00000130508 ENSG00000100412 ENSG00000119139 ENSG00000154310 ENSG00000050165 ENSG00000132613 ENSG00000067113 ENSG00000198417 ENSG00000104447 ENSG00000131626 ENSG00000169083 ENSG00000139946 ENSG00000183691 ENSG00000125124 ENSG00000005108 ENSG00000168824 ENSG00000179604 ENSG00000108387 ENSG00000112851 ENSG00000158528 ENSG00000150907 ENSG00000186998 ENSG00000114779 ENSG00000091656 ENSG00000108984 ENSG00000034677 ENSG00000088970 ENSG00000243244 ENSG00000143061 ENSG00000255690 ENSG00000106415 ENSG00000168916 ENSG00000239521 ENSG00000178695 ENSG00000205707 ENSG00000198133	ABAT ABHD14B ACO2 ADAMTS6 ADCYAP1R1 ALDH7A1 ANOS1 APC APC2 APCDD1 APOE AQP1 AR ATP1A2 ATP1B1 ATP9A B3GLCT BBS2 C1orf61 CAMK2G CD81 CDC42EP4 COL5A3 COL9A2 CRYAB CSDC2 CST3 DCLK2 DKK3 EEPD1 EMID1 ERBIN EZR FADS2 FIBIN FOXO1 FXYD6 GABARAPL2 GATS GLCCI1 GPM6A GTF2I HEY1 HIF3A ID4 IGSF3 IL11RA ITM2B ITM2C KCNB1 KCND2 KCTD12 KIZ LFNG LIMCH1 LYPD1 LYRM5 MAP2K6 MDFI MED13L MLC1 MT1F MTSS1L NACC2 NAV1 NCAM1 NCAN NDRG2 NDRG4 NFIA NKAIN4 NLRP1 NOG NR2F1 NRXN1 NSG1 OLFM2 PAQR6 PBX1 PCSK1N PELI2 PLEC PLEKHB1 PLPP1 PLTP PPFIA1 PPP1R9A PREX1 PXDN RASSF4 RFX4 RNF19A SCD5 SDC3 SEMA6A SEPT4 SEPT7 SLC1A2 SLC1A3 SOX4 STON1 SYTL4 TAOK3 TCF7L2 THRA THSD7A TIMP3 TJP2 TMEM229B TNIK TNS2 TOB2 TRIL TRPS1 TSC22D4 TTYH2 VCAN ZCCHC24 ZFHX4 ZNF608	0.13405	0.00926585	0.649769	0.777452
176	Pax6.1	ENSG00000007372	PAX6	ENSG00000160307 ENSG00000125462 ENSG00000136156 ENSG00000034713 ENSG00000117450 ENSG00000162599 ENSG00000107551 ENSG00000263001 ENSG00000091592 ENSG00000168309 ENSG00000135090 ENSG00000121005 ENSG00000116729 ENSG00000038427 ENSG00000128606 ENSG00000185630 ENSG00000145681 ENSG00000126861 ENSG00000170390 ENSG00000124126 ENSG00000166033 ENSG00000196091 ENSG00000100979 ENSG00000178104 ENSG00000250722 ENSG00000155324 ENSG00000147862 ENSG00000143603 ENSG00000137509 ENSG00000171476 ENSG00000092421 ENSG00000162630 ENSG00000173598 ENSG00000150540 ENSG00000049192 ENSG00000148737 ENSG00000172346 ENSG00000154310 ENSG00000196220 ENSG00000067113 ENSG00000166292 ENSG00000153253 ENSG00000139116 ENSG00000112851 ENSG00000161048 ENSG00000150907 ENSG00000145439 ENSG00000091656 ENSG00000133321 ENSG00000087495 ENSG00000168916 ENSG00000178695 ENSG00000205707	ADAMTS6 B3GALT2 C1orf61 CBR4 CRISPLD1 CSDC2 DCLK2 ERBIN FAM107A FOXO1 GABARAPL2 GRAMD3 GTF2I HAPLN1 HNMT HOPX HTRA1 ITM2B KCNN3 KCTD12 KIF21A LRRC17 LYRM5 MYBPC1 NAPEPLD NFIA NFIB NLRP1 NUDT4 OMG PBX1 PDE4DIP PHACTR3 PLPP1 PLTP PRCP PRDX1 PREX1 RARRES3 RASSF4 S100B SCN3A SEMA6A SEPP1 SRGAP3 TAOK3 TCF7L2 TMEM100 TNIK VCAN WLS ZFHX4 ZNF608	0.09626	0.00918679	0.65256	0.779783
2198	V_STAT1_05_M01260	ENSG00000115415	STAT1	ENSG00000046653 ENSG00000164106 ENSG00000125462 ENSG00000109107 ENSG00000105854 ENSG00000105894 ENSG00000131095 ENSG00000182667 ENSG00000152377 ENSG00000169862 ENSG00000129151 ENSG00000168309 ENSG00000121005 ENSG00000113140 ENSG00000137710 ENSG00000175445 ENSG00000038427 ENSG00000128606 ENSG00000145681 ENSG00000126861 ENSG00000173905 ENSG00000162944 ENSG00000153822 ENSG00000095739 ENSG00000173114 ENSG00000176971 ENSG00000064042 ENSG00000182175 ENSG00000147862 ENSG00000159403 ENSG00000196730 ENSG00000145721 ENSG00000124440 ENSG00000134369 ENSG00000173598 ENSG00000150540 ENSG00000100336 ENSG00000124772 ENSG00000049192 ENSG00000122042 ENSG00000129422 ENSG00000111077 ENSG00000148737 ENSG00000137502 ENSG00000138801 ENSG00000050165 ENSG00000119711 ENSG00000182263 ENSG00000146005 ENSG00000131626 ENSG00000125124 ENSG00000162755 ENSG00000108387 ENSG00000112851 ENSG00000089041 ENSG00000221955 ENSG00000186998 ENSG00000109610 ENSG00000141447 ENSG00000151320 ENSG00000091656 ENSG00000088970 ENSG00000243244 ENSG00000087495	ADAMTS6 AKAP6 ALDH6A1 ALDOC APOL4 BAMBI BBOX1 BBS2 C1orf61 C1R CPNE5 CRISPLD1 CTNND2 DAPK1 DKK3 EMID1 ERBIN FAM107A FIBIN FIGN GFAP GOLIM4 GPM6B HAPLN1 HIF3A HNMT KCNJ16 KIZ KLHDC9 LIMCH1 LIX1 LPL LRRC17 LRRN3 MTUS1 NAV1 NFIB NTM NUDT4 OMG OSBPL1A P2RX7 PAPSS1 PHACTR3 PON2 PPFIA1 PSD2 PTN RAB30 RDX RFTN2 RGMA SCRG1 SEPT4 SLC12A8 SOD3 SPARC SPOCK1 STON1 TCF7L2 TNS2 UBL3 VCAN ZFHX4	0.16643	0.00914838	0.653917	0.779783
91	POU3F3_POU_DBD_monomeric_13_1	ENSG00000185668	POU3F1	ENSG00000160307 ENSG00000046653 ENSG00000125462 ENSG00000136156 ENSG00000122545 ENSG00000152583 ENSG00000132329 ENSG00000164683 ENSG00000124766 ENSG00000182667 ENSG00000137726 ENSG00000165443 ENSG00000168710 ENSG00000109472 ENSG00000162599 ENSG00000171885 ENSG00000127241 ENSG00000080493 ENSG00000137710 ENSG00000175445 ENSG00000038427 ENSG00000149294 ENSG00000128606 ENSG00000185630 ENSG00000174080 ENSG00000183044 ENSG00000095739 ENSG00000165478 ENSG00000131171 ENSG00000091986 ENSG00000106003 ENSG00000173114 ENSG00000079215 ENSG00000126351 ENSG00000250722 ENSG00000064042 ENSG00000129244 ENSG00000155324 ENSG00000147862 ENSG00000159403 ENSG00000123066 ENSG00000196730 ENSG00000162630 ENSG00000173598 ENSG00000000003 ENSG00000049192 ENSG00000164530 ENSG00000129422 ENSG00000148737 ENSG00000172346 ENSG00000163453 ENSG00000136193 ENSG00000048740 ENSG00000182263 ENSG00000113851 ENSG00000166292 ENSG00000162728 ENSG00000139946 ENSG00000169744 ENSG00000179604 ENSG00000161048 ENSG00000109610 ENSG00000151320 ENSG00000091656 ENSG00000108984 ENSG00000034677 ENSG00000168916 ENSG00000178695	ABAT ADAMTS6 AHCYL1 AKAP6 AQP4 ATP1B2 B3GALT2 BAMBI C1orf61 C1R CCDC80 CDC42EP4 CELF2 CPE CRBN CSDC2 CTSF DAPK1 FIGN FXYD6 GPM6B GRAMD3 HEPACAM HEY1 IGFBP7 ITM2B KCNJ9 KCTD12 LDB2 LFNG LIMCH1 LPL LRRC17 LRRN3 MAP2K6 MASP1 MED13L MTUS1 NAPEPLD NCAM1 NFIA NFIB NTM NUDT4 PBX1 PELI2 PHYHIPL PI16 RAMP1 RDX RNF19A S100B SCRN1 SEPP1 SEPT7 SH3BGRL SLC1A3 SLC4A4 SOD3 SOX4 SPARCL1 TCF7L2 THRA TMEM100 TSPAN6 VCAN ZFHX4 ZNF608	0.11224	0.00914544	0.654022	0.779783
1855	V_HOXC5_01_M01454	ENSG00000106004	HOXA5	ENSG00000160307 ENSG00000136156 ENSG00000117450 ENSG00000263001 ENSG00000091592 ENSG00000135090 ENSG00000078549 ENSG00000038427 ENSG00000128606 ENSG00000185630 ENSG00000145681 ENSG00000124126 ENSG00000100979 ENSG00000106003 ENSG00000178104 ENSG00000173114 ENSG00000079215 ENSG00000250722 ENSG00000064042 ENSG00000204624 ENSG00000155324 ENSG00000143603 ENSG00000171476 ENSG00000145721 ENSG00000092421 ENSG00000173598 ENSG00000150540 ENSG00000154310 ENSG00000166292 ENSG00000153253 ENSG00000155511 ENSG00000108387 ENSG00000112851 ENSG00000150907 ENSG00000204128 ENSG00000168916 ENSG00000205707	ADCYAP1R1 C2orf72 DISP3 ERBIN FOXO1 GRAMD3 GRIA1 GTF2I HAPLN1 HNMT HOPX ITM2B KCNN3 LFNG LIMCH1 LIX1 LRRC17 LRRN3 LYRM5 NLRP1 NUDT4 PBX1 PDE4DIP PLTP PRDX1 PREX1 S100B SCN3A SEMA6A SEPP1 SEPT4 SLC1A3 TAOK3 TMEM100 TNIK VCAN ZNF608	0.07809	0.00910419	0.655481	0.779783
554	V_SP1_02_M01303	ENSG00000204335	SP5	ENSG00000160307 ENSG00000046653 ENSG00000125462 ENSG00000102109 ENSG00000136156 ENSG00000109107 ENSG00000132692 ENSG00000145284 ENSG00000135916 ENSG00000164683 ENSG00000166925 ENSG00000124766 ENSG00000137726 ENSG00000165795 ENSG00000110651 ENSG00000162599 ENSG00000101198 ENSG00000172201 ENSG00000115266 ENSG00000157150 ENSG00000109846 ENSG00000150551 ENSG00000105088 ENSG00000263001 ENSG00000240583 ENSG00000018236 ENSG00000169862 ENSG00000130203 ENSG00000069535 ENSG00000121005 ENSG00000137710 ENSG00000116729 ENSG00000179915 ENSG00000128606 ENSG00000185630 ENSG00000183044 ENSG00000124126 ENSG00000011201 ENSG00000110436 ENSG00000095739 ENSG00000049089 ENSG00000143153 ENSG00000106003 ENSG00000102362 ENSG00000172458 ENSG00000112559 ENSG00000126351 ENSG00000064042 ENSG00000204624 ENSG00000080573 ENSG00000178209 ENSG00000184408 ENSG00000134982 ENSG00000175745 ENSG00000092421 ENSG00000173598 ENSG00000165424 ENSG00000000003 ENSG00000049192 ENSG00000129422 ENSG00000111077 ENSG00000148737 ENSG00000137502 ENSG00000158445 ENSG00000130508 ENSG00000100412 ENSG00000154310 ENSG00000050165 ENSG00000132613 ENSG00000067113 ENSG00000198417 ENSG00000131626 ENSG00000155511 ENSG00000016864 ENSG00000169083 ENSG00000139946 ENSG00000139116 ENSG00000183691 ENSG00000125124 ENSG00000162755 ENSG00000112851 ENSG00000158528 ENSG00000150907 ENSG00000186998 ENSG00000114779 ENSG00000141447 ENSG00000088970 ENSG00000243244 ENSG00000143061 ENSG00000106415 ENSG00000168916 ENSG00000239521 ENSG00000178695 ENSG00000198133	ABAT ABHD14B ACO2 ADAMTS6 ALDOC ANOS1 APC APC2 APOE AQP1 AR ATP1B1 BAMBI BBS2 BCAN C1orf61 CD81 CNTN1 COL5A3 COL9A2 CRISPLD1 CRYAB CTNND2 DISP3 DKK3 EMID1 ERBIN FOXO1 FXYD6 GATS GLCCI1 GLT8D1 GPM6B GRIA1 GTF2I HEY1 ID4 IGSF3 IL17D ITM2B ITM2C KCNB1 KCND2 KCTD12 KIF21A KIZ KLHDC9 LFNG LIMCH1 LRRC17 LYPD1 MAOB MDFI MT1F MTSS1L MTUS1 NDRG2 NFIA NKAIN4 NOG NR2F1 NRXN1 NUDT4 OLFM2 OSBPL1A PBX1 PCSK1N PELI2 PLEC PLPP1 PPFIA1 PPP1R9A PREX1 PXDN RAB30 RDX S100B SCD5 SEMA6A SLC1A2 SOX4 STON1 SYTL4 TCF7L2 THRA TIMP4 TMEM229B TNIK TNS2 TSC22D4 TSPAN6 WLS ZCCHC24 ZNF608	0.16202	0.00908191	0.65627	0.779783
587	V_HOXD13_01_M01404	ENSG00000005073	HOXA11	ENSG00000046653 ENSG00000109107 ENSG00000152583 ENSG00000124766 ENSG00000171766 ENSG00000109472 ENSG00000127241 ENSG00000263001 ENSG00000240583 ENSG00000113594 ENSG00000091592 ENSG00000221932 ENSG00000168309 ENSG00000135090 ENSG00000038427 ENSG00000128606 ENSG00000185630 ENSG00000145681 ENSG00000173905 ENSG00000124126 ENSG00000111783 ENSG00000011201 ENSG00000100979 ENSG00000143153 ENSG00000178104 ENSG00000173114 ENSG00000079215 ENSG00000064042 ENSG00000182175 ENSG00000155324 ENSG00000123066 ENSG00000171476 ENSG00000145721 ENSG00000213398 ENSG00000164904 ENSG00000175745 ENSG00000092421 ENSG00000162630 ENSG00000049192 ENSG00000122042 ENSG00000129422 ENSG00000111077 ENSG00000148737 ENSG00000172346 ENSG00000119139 ENSG00000154310 ENSG00000138801 ENSG00000196220 ENSG00000050165 ENSG00000119711 ENSG00000182263 ENSG00000166292 ENSG00000155511 ENSG00000139946 ENSG00000139116 ENSG00000005108 ENSG00000162755 ENSG00000135407 ENSG00000158528 ENSG00000150907 ENSG00000109610 ENSG00000091656 ENSG00000079482 ENSG00000243244 ENSG00000178662 ENSG00000168916	ADAMTS6 ALDH6A1 ALDH7A1 ALDOC ANOS1 AQP1 ATP1B1 AVIL B3GALT2 CPE CSDC2 CSRNP3 DKK3 FAM107A FIGN FOXO1 GATM GOLIM4 GPM6B GRAMD3 GRIA1 GTF2I HAPLN1 HEPN1 HOPX KIF21A KLHDC9 LCAT LIFR LIMCH1 LIX1 LRRC17 LRRN3 MASP1 MED13L MTUS1 NLRP1 NR2F1 OPHN1 PAPSS1 PBX1 PDE4DIP PELI2 PLTP PPP1R9A PREX1 RFX4 RGMA SEMA6A SLC1A3 SOD3 SOX4 SPARCL1 SRGAP3 STON1 TAOK3 TCF7L2 THSD7A TJP2 TMEM100 TNIK TNS2 UBL3 VCAN ZFHX4 ZNF608	0.07824	0.0089821	0.659809	0.781005
900	V_OCT1_05_M00161	ENSG00000028277	POU2F2	ENSG00000125462 ENSG00000135916 ENSG00000152377 ENSG00000134824 ENSG00000137070 ENSG00000168309 ENSG00000175445 ENSG00000128606 ENSG00000185630 ENSG00000124126 ENSG00000162944 ENSG00000143153 ENSG00000178104 ENSG00000158106 ENSG00000079215 ENSG00000126351 ENSG00000250722 ENSG00000155324 ENSG00000123066 ENSG00000171476 ENSG00000188342 ENSG00000173598 ENSG00000049192 ENSG00000129422 ENSG00000136193 ENSG00000155511 ENSG00000139116 ENSG00000183691 ENSG00000161048 ENSG00000091656 ENSG00000034677 ENSG00000133321 ENSG00000168916	ADAMTS6 ATP1B1 C1orf61 FADS2 FAM107A GRAMD3 GRIA1 GTF2F2 HOPX IL11RA ITM2C KIF21A LPL LRRC17 MED13L MTUS1 NAPEPLD NOG NUDT4 PBX1 PDE4DIP PREX1 RARRES3 RFTN2 RHPN1 RNF19A SCRN1 SEPP1 SLC1A3 SPOCK1 THRA ZFHX4 ZNF608	0.1213	0.00896531	0.660404	0.781005
742	V_DBP_Q6_01_M01872	ENSG00000105516	DBP	ENSG00000136156 ENSG00000105854 ENSG00000152583 ENSG00000132329 ENSG00000109472 ENSG00000034713 ENSG00000107551 ENSG00000263001 ENSG00000113594 ENSG00000133083 ENSG00000137710 ENSG00000116729 ENSG00000170390 ENSG00000124126 ENSG00000159228 ENSG00000176971 ENSG00000250722 ENSG00000155324 ENSG00000002587 ENSG00000171476 ENSG00000134982 ENSG00000122042 ENSG00000129422 ENSG00000111077 ENSG00000139946 ENSG00000165449 ENSG00000145439 ENSG00000091656	APC CBR1 CBR4 CPE DCLK1 DCLK2 FIBIN GABARAPL2 GRAMD3 GTF2I HOPX HS3ST1 ITM2B LIFR MTUS1 PELI2 PON2 PREX1 RAMP1 RASSF4 RDX SEPP1 SLC16A9 SPARCL1 TNS2 UBL3 WLS ZFHX4	0.14568	0.00895691	0.660703	0.781005
1687	POU3F2_POU_DBD_monomeric_13_1	ENSG00000185668	POU3F1	ENSG00000160307 ENSG00000136156 ENSG00000152583 ENSG00000132329 ENSG00000124766 ENSG00000171766 ENSG00000034713 ENSG00000117450 ENSG00000162599 ENSG00000179222 ENSG00000109846 ENSG00000183722 ENSG00000107551 ENSG00000263001 ENSG00000018236 ENSG00000113140 ENSG00000175445 ENSG00000145681 ENSG00000170390 ENSG00000173905 ENSG00000166033 ENSG00000196091 ENSG00000165478 ENSG00000049089 ENSG00000131171 ENSG00000091986 ENSG00000178104 ENSG00000173114 ENSG00000158106 ENSG00000079215 ENSG00000112559 ENSG00000126351 ENSG00000147862 ENSG00000159403 ENSG00000002587 ENSG00000145721 ENSG00000134369 ENSG00000175745 ENSG00000162630 ENSG00000150540 ENSG00000165424 ENSG00000049192 ENSG00000122042 ENSG00000092820 ENSG00000148737 ENSG00000137502 ENSG00000172346 ENSG00000196220 ENSG00000182263 ENSG00000104447 ENSG00000166292 ENSG00000155511 ENSG00000016864 ENSG00000139116 ENSG00000169744 ENSG00000112851 ENSG00000161048 ENSG00000158528 ENSG00000141447 ENSG00000138193 ENSG00000091656 ENSG00000135838 ENSG00000143061 ENSG00000133321 ENSG00000178662 ENSG00000255690 ENSG00000150722 ENSG00000106415 ENSG00000168916 ENSG00000178695 ENSG00000215018 ENSG00000205707	ADAMTS6 B3GALT2 C1R CCDC80 CNTN1 COL28A1 COL9A2 CRYAB CSDC2 CSRNP3 DCLK2 ERBIN EZR FIGN GABARAPL2 GATM GLCCI1 GLT8D1 GOLIM4 GRIA1 GTF2I HAPLN1 HEPACAM HNMT HS3ST1 HTRA1 IGSF3 ITM2B KCTD12 KIF21A LDB2 LHFP LIX1 LPL LRRN3 LYRM5 MAGED1 MDFI MYBPC1 NAPEPLD NAV1 NFIA NFIB NPL NR2F1 OSBPL1A PDE4DIP PLCE1 PPP1R1C PPP1R9A PRDX1 RAB30 RAMP1 RARRES3 RASSF4 RHPN1 S100B SH3BGRL SLC1A3 SOX4 SPARC SPARCL1 SRGAP3 TCF7L2 THRA TMEM100 TRIL TRPS1 UBL3 ZCCHC24 ZFHX4 ZNF608	0.18148	0.00895645	0.660719	0.781005
2022	V_RFX3_04_M02788	ENSG00000143390	RFX5	ENSG00000132329 ENSG00000137726 ENSG00000115266 ENSG00000157150 ENSG00000182103 ENSG00000182600 ENSG00000168309 ENSG00000175445 ENSG00000183864 ENSG00000021300 ENSG00000160781 ENSG00000159228 ENSG00000143153 ENSG00000126351 ENSG00000162630 ENSG00000122042 ENSG00000132481 ENSG00000182263 ENSG00000262655 ENSG00000162728 ENSG00000139946 ENSG00000150907 ENSG00000243244 ENSG00000187699	APC2 ATP1B1 B3GALT2 C2orf82 C2orf88 CBR1 FAM107A FAM181B FIGN FOXO1 FXYD6 KCNJ9 LPL PAQR6 PELI2 PLEKHB1 RAMP1 SPON1 STON1 THRA TIMP4 TOB2 TRIM47 UBL3	0.09713	0.00891229	0.662288	0.782185
2083	V_HMEF2_Q6_M00406	ENSG00000068305	MEF2A	ENSG00000125462 ENSG00000152583 ENSG00000164683 ENSG00000166925 ENSG00000182667 ENSG00000168913 ENSG00000109472 ENSG00000130287 ENSG00000034713 ENSG00000162599 ENSG00000150551 ENSG00000263001 ENSG00000154856 ENSG00000091592 ENSG00000129151 ENSG00000175445 ENSG00000116729 ENSG00000038427 ENSG00000145681 ENSG00000173905 ENSG00000162944 ENSG00000153822 ENSG00000165478 ENSG00000131171 ENSG00000143153 ENSG00000091986 ENSG00000178104 ENSG00000064042 ENSG00000159403 ENSG00000178209 ENSG00000196730 ENSG00000171476 ENSG00000164904 ENSG00000175745 ENSG00000092421 ENSG00000150540 ENSG00000049192 ENSG00000141540 ENSG00000172346 ENSG00000163453 ENSG00000138801 ENSG00000136193 ENSG00000119711 ENSG00000182263 ENSG00000166292 ENSG00000016864 ENSG00000162728 ENSG00000125124 ENSG00000005108 ENSG00000108387 ENSG00000112851 ENSG00000150907 ENSG00000125869 ENSG00000108984 ENSG00000088970 ENSG00000243244 ENSG00000178662 ENSG00000168916 ENSG00000178695 ENSG00000205707	ADAMTS6 ALDH6A1 ALDH7A1 APCDD1 ATP1B1 BBOX1 BBS2 C1orf61 C1R CCDC80 CPE CSDC2 CSRNP3 DAPK1 ENHO ERBIN FIGN FOXO1 GABARAPL2 GLT8D1 GOLIM4 GTF2I HAPLN1 HEPACAM HEY1 HNMT HOPX IGFBP7 KCNJ16 KCNJ9 KCTD12 KIZ LAMP5 LIMCH1 LPL LYPD1 LYRM5 MAP2K6 NCAN NFIA NLRP1 NR2F1 NTM PAPSS1 PDE4DIP PLEC RFTN2 SCRN1 SEMA6A SEPT4 SH3BGRL SPARCL1 STON1 THSD7A TMEM100 TSC22D4 TTYH2 VCAN WLS ZNF608	0.12385	0.00866592	0.671068	0.789305
1086	Hoxc5.1	ENSG00000106004	HOXA5	ENSG00000160307 ENSG00000136156 ENSG00000117450 ENSG00000263001 ENSG00000091592 ENSG00000135090 ENSG00000078549 ENSG00000038427 ENSG00000185630 ENSG00000145681 ENSG00000124126 ENSG00000100979 ENSG00000106003 ENSG00000178104 ENSG00000173114 ENSG00000079215 ENSG00000250722 ENSG00000204624 ENSG00000155324 ENSG00000143603 ENSG00000171476 ENSG00000145721 ENSG00000092421 ENSG00000173598 ENSG00000150540 ENSG00000154310 ENSG00000166292 ENSG00000153253 ENSG00000155511 ENSG00000108387 ENSG00000112851 ENSG00000150907 ENSG00000204128 ENSG00000168916 ENSG00000205707	ADCYAP1R1 C2orf72 DISP3 ERBIN FOXO1 GRAMD3 GRIA1 GTF2I HAPLN1 HNMT HOPX ITM2B KCNN3 LFNG LIX1 LRRN3 LYRM5 NLRP1 NUDT4 PBX1 PDE4DIP PLTP PRDX1 PREX1 S100B SCN3A SEMA6A SEPP1 SEPT4 SLC1A3 TAOK3 TMEM100 TNIK VCAN ZNF608	0.0824	0.00824964	0.686006	0.802692
333	V_MEF2_02_M00231	ENSG00000116604	MEF2D	ENSG00000152583 ENSG00000164683 ENSG00000165795 ENSG00000109472 ENSG00000130287 ENSG00000034713 ENSG00000162599 ENSG00000157150 ENSG00000150551 ENSG00000107551 ENSG00000263001 ENSG00000240583 ENSG00000018236 ENSG00000154856 ENSG00000091592 ENSG00000169862 ENSG00000187773 ENSG00000135090 ENSG00000113140 ENSG00000137710 ENSG00000175445 ENSG00000187398 ENSG00000183864 ENSG00000038427 ENSG00000149294 ENSG00000185630 ENSG00000145681 ENSG00000183044 ENSG00000162944 ENSG00000018625 ENSG00000111783 ENSG00000124479 ENSG00000153822 ENSG00000165478 ENSG00000131171 ENSG00000178104 ENSG00000173114 ENSG00000158106 ENSG00000176971 ENSG00000100399 ENSG00000148660 ENSG00000187676 ENSG00000064042 ENSG00000129244 ENSG00000204624 ENSG00000155324 ENSG00000147862 ENSG00000178209 ENSG00000137509 ENSG00000002587 ENSG00000196730 ENSG00000145721 ENSG00000134369 ENSG00000175745 ENSG00000092421 ENSG00000162630 ENSG00000173598 ENSG00000150540 ENSG00000103034 ENSG00000049192 ENSG00000141540 ENSG00000164530 ENSG00000129422 ENSG00000100427 ENSG00000172346 ENSG00000132481 ENSG00000130508 ENSG00000136193 ENSG00000196220 ENSG00000119711 ENSG00000182263 ENSG00000166292 ENSG00000016864 ENSG00000162728 ENSG00000169744 ENSG00000108387 ENSG00000158528 ENSG00000089041 ENSG00000109610 ENSG00000091656 ENSG00000079482 ENSG00000034677 ENSG00000178662 ENSG00000255690 ENSG00000150722 ENSG00000106415 ENSG00000168916 ENSG00000178695 ENSG00000205707	ABAT ADAMTS6 ALDH6A1 APCDD1 AQP1 ATP1A2 ATP1B2 B3GALT2 B3GLCT CAMK2G CHADL CNTN1 CPE CSDC2 CSRNP3 CTNND2 DAPK1 DISP3 FAM69C FIBIN FIGN GABARAPL2 GLCCI1 GLT8D1 GRAMD3 GTF2I HAPLN1 HEPACAM HEY1 HNMT HS3ST1 KCNJ16 KCNJ9 KCTD12 LDB2 LIMCH1 LIX1 LPL LRRN3 LUZP2 LYPD1 LYRM5 MLC1 MTUS1 NAV1 NCAM1 NCAN NDP NDRG2 NDRG4 NFIA NFIB NLRP1 NR2F1 NUDT4 OPHN1 P2RX7 PBX1 PDE4DIP PI16 PLEC PPP1R1C PPP1R9A PRCP PXDN RASSF4 RDX RFTN2 RFX4 RHPN1 RNF19A SCRN1 SEMA6A SEPT4 SH3BGRL SOD3 SPARC SPARCL1 SRGAP3 TAOK3 TIMP4 TMEM100 TOB2 TRIL TRIM47 TTYH2 VCAN ZFHX4 ZNF608	0.06671	0.00824712	0.686097	0.802692
1558	V_NKX25_03_M01414	ENSG00000183072	NKX2-5	ENSG00000125462 ENSG00000105854 ENSG00000132329 ENSG00000164683 ENSG00000105894 ENSG00000162599 ENSG00000171885 ENSG00000150551 ENSG00000240583 ENSG00000113594 ENSG00000169862 ENSG00000179915 ENSG00000173905 ENSG00000160781 ENSG00000124479 ENSG00000153822 ENSG00000102760 ENSG00000064042 ENSG00000155324 ENSG00000159403 ENSG00000184408 ENSG00000092421 ENSG00000092820 ENSG00000148737 ENSG00000137502 ENSG00000114646 ENSG00000119711 ENSG00000104447 ENSG00000166292 ENSG00000131626 ENSG00000175928 ENSG00000179604 ENSG00000091656 ENSG00000034677 ENSG00000255690 ENSG00000155052	ALDH6A1 AQP1 AQP4 C1orf61 C1R CDC42EP4 CNTNAP5 CSPG5 CTNND2 EZR GOLIM4 GRAMD3 HEY1 KCND2 KCNJ16 LIFR LIMCH1 LRRN1 LYPD1 NDP NFIA NRXN1 PAQR6 PON2 PPFIA1 PTN RAB30 RAMP1 RGCC RNF19A SEMA6A TCF7L2 TMEM100 TRIL TRPS1 ZFHX4	0.1647	0.00820802	0.687506	0.803491
1864	V_SRF_02_M01257	ENSG00000112658	SRF	ENSG00000101439 ENSG00000109107 ENSG00000152583 ENSG00000132329 ENSG00000145284 ENSG00000105894 ENSG00000131095 ENSG00000171766 ENSG00000034713 ENSG00000172201 ENSG00000105088 ENSG00000069535 ENSG00000121005 ENSG00000080493 ENSG00000116729 ENSG00000149294 ENSG00000145681 ENSG00000162944 ENSG00000095739 ENSG00000213398 ENSG00000134369 ENSG00000175745 ENSG00000150540 ENSG00000165424 ENSG00000148737 ENSG00000154310 ENSG00000166292 ENSG00000162755 ENSG00000145439 ENSG00000204347 ENSG00000109610 ENSG00000243244 ENSG00000255690 ENSG00000168916 ENSG00000215018	ALDOC BAMBI BTBD17 CBR4 COL28A1 CRISPLD1 CST3 GABARAPL2 GATM GFAP HAPLN1 HNMT ID4 KLHDC9 LCAT MAOB NAV1 NCAM1 NR2F1 OLFM2 PTN RAMP1 RFTN2 SCD5 SLC4A4 SOD3 SPARCL1 STON1 TCF7L2 TMEM100 TNIK TRIL WLS ZCCHC24 ZNF608	0.23415	0.00819565	0.687952	0.803491
690	V_CP2_02_M00947	ENSG00000115112	TFCP2L1	ENSG00000136156 ENSG00000132329 ENSG00000110651 ENSG00000135069 ENSG00000078549 ENSG00000174080 ENSG00000124126 ENSG00000153822 ENSG00000049089 ENSG00000143153 ENSG00000106003 ENSG00000079215 ENSG00000100399 ENSG00000080573 ENSG00000103034 ENSG00000100336 ENSG00000158445 ENSG00000196220 ENSG00000166292 ENSG00000204347	ADCYAP1R1 APOL4 ATP1B1 BTBD17 CD81 CHADL COL5A3 COL9A2 CTSF ITM2B KCNB1 KCNJ16 LFNG NDRG4 PREX1 PSAT1 RAMP1 SLC1A3 SRGAP3 TMEM100	0.10282	0.00783534	0.700995	0.815942
49	HOXC11_homeodomain_full_monomeric_11_2	ENSG00000005073	HOXA11	ENSG00000046653 ENSG00000152583 ENSG00000124766 ENSG00000109472 ENSG00000127241 ENSG00000109846 ENSG00000107551 ENSG00000168309 ENSG00000187773 ENSG00000137710 ENSG00000038427 ENSG00000149294 ENSG00000185630 ENSG00000018625 ENSG00000166033 ENSG00000124479 ENSG00000095739 ENSG00000091986 ENSG00000178104 ENSG00000173114 ENSG00000054793 ENSG00000250722 ENSG00000100399 ENSG00000080573 ENSG00000164904 ENSG00000162630 ENSG00000150540 ENSG00000122042 ENSG00000129422 ENSG00000148737 ENSG00000130508 ENSG00000119139 ENSG00000154310 ENSG00000163453 ENSG00000138801 ENSG00000182263 ENSG00000104447 ENSG00000139116 ENSG00000150907 ENSG00000145439 ENSG00000243244 ENSG00000133321 ENSG00000239521 ENSG00000178695	ALDH7A1 ATP1A2 ATP9A B3GALT2 BAMBI CBR4 CCDC80 CHADL COL5A3 CPE CRYAB FAM107A FAM69C FIGN FOXO1 GATS GPM6B HNMT HTRA1 IGFBP7 KCTD12 KIF21A LRRN3 MASP1 MTUS1 NCAM1 NDP PAPSS1 PBX1 PDE4DIP PXDN RARRES3 RASSF4 RDX SEPP1 SOX4 SPARCL1 STON1 TCF7L2 TJP2 TNIK TRPS1 UBL3 VCAN	0.2385	0.00779894	0.702318	0.816787
1043	V_GLIS2_03_M02759	ENSG00000074047	GLI2	ENSG00000164434 ENSG00000117450 ENSG00000113140 ENSG00000116729 ENSG00000054793 ENSG00000145721 ENSG00000134369 ENSG00000148737 ENSG00000221955 ENSG00000168916	ATP9A FABP7 LIX1 NAV1 PRDX1 SLC12A8 SPARC TCF7L2 WLS ZNF608	0.37122	0.0077382	0.704527	0.817967
1944	V_SMAD3_Q6_M00701	ENSG00000170365	SMAD1	ENSG00000164106 ENSG00000136156 ENSG00000145284 ENSG00000131095 ENSG00000165443 ENSG00000157150 ENSG00000183722 ENSG00000134824 ENSG00000154856 ENSG00000091592 ENSG00000113140 ENSG00000183864 ENSG00000038427 ENSG00000185630 ENSG00000021300 ENSG00000137642 ENSG00000162512 ENSG00000095739 ENSG00000064042 ENSG00000178209 ENSG00000164530 ENSG00000137502 ENSG00000132481 ENSG00000183691 ENSG00000135407 ENSG00000145439 ENSG00000114779 ENSG00000108984 ENSG00000205707	ABHD14B APCDD1 AVIL BAMBI CBR4 FADS2 GFAP ITM2B LHFP LIMCH1 LYRM5 MAP2K6 NLRP1 NOG PBX1 PHYHIPL PI16 PLEC PLEKHB1 RAB30 SCD5 SCRG1 SDC3 SORL1 SPARC TIMP4 TOB2 TRIM47 VCAN	0.2797	0.00760952	0.709215	0.822713
1679	SP8_C2H2_DBD_monomeric_12_1	ENSG00000185591	SP1	ENSG00000109107 ENSG00000145284 ENSG00000165795 ENSG00000165443 ENSG00000034713 ENSG00000115266 ENSG00000137070 ENSG00000018236 ENSG00000091592 ENSG00000168309 ENSG00000183864 ENSG00000128606 ENSG00000100234 ENSG00000124126 ENSG00000100979 ENSG00000172458 ENSG00000122547 ENSG00000188342 ENSG00000165424 ENSG00000124772 ENSG00000122042 ENSG00000092820 ENSG00000111077 ENSG00000100427 ENSG00000137502 ENSG00000172346 ENSG00000119139 ENSG00000119711 ENSG00000131626 ENSG00000139946 ENSG00000108387 ENSG00000221955 ENSG00000186998 ENSG00000205707	ALDH6A1 ALDOC APC2 CNTN1 CPNE5 CSDC2 EEPD1 EMID1 EZR FAM107A GABARAPL2 GTF2F2 IL11RA IL17D LRRC17 LYRM5 MLC1 NDRG2 NLRP1 PELI2 PHYHIPL PLTP PPFIA1 PREX1 RAB30 SCD5 SEPT4 SLC12A8 TIMP3 TJP2 TNS2 TOB2 UBL3 ZCCHC24	0.07547	0.00751818	0.712549	0.825184
1526	TFAP2B_TFAP_DBD_dimeric_13_1	ENSG00000116819	TFAP2E	ENSG00000102109 ENSG00000109472 ENSG00000101198 ENSG00000105088 ENSG00000129151 ENSG00000166033 ENSG00000049089 ENSG00000143153 ENSG00000112559 ENSG00000123066 ENSG00000124440 ENSG00000162630 ENSG00000132481 ENSG00000243244 ENSG00000215018	ATP1B1 B3GALT2 BBOX1 COL28A1 COL9A2 CPE HIF3A HTRA1 MDFI MED13L NKAIN4 OLFM2 PCSK1N STON1 TRIM47	0.14849	0.00748027	0.713935	0.826083
791	HOXA10_homeodomain_DBD_monomeric_11_1	ENSG00000005073	HOXA11	ENSG00000046653 ENSG00000125462 ENSG00000152583 ENSG00000124766 ENSG00000109472 ENSG00000179222 ENSG00000127241 ENSG00000109846 ENSG00000107551 ENSG00000168309 ENSG00000187773 ENSG00000038427 ENSG00000149294 ENSG00000185630 ENSG00000124479 ENSG00000095739 ENSG00000091986 ENSG00000178104 ENSG00000173114 ENSG00000054793 ENSG00000126351 ENSG00000250722 ENSG00000100399 ENSG00000155324 ENSG00000164904 ENSG00000162630 ENSG00000150540 ENSG00000122042 ENSG00000129422 ENSG00000148737 ENSG00000130508 ENSG00000119139 ENSG00000154310 ENSG00000163453 ENSG00000138801 ENSG00000067113 ENSG00000182263 ENSG00000139116 ENSG00000162755 ENSG00000150907 ENSG00000138193 ENSG00000091656 ENSG00000243244 ENSG00000133321 ENSG00000168916 ENSG00000239521 ENSG00000178695 ENSG00000205707	ALDH7A1 ATP9A B3GALT2 BAMBI C1orf61 CCDC80 CHADL CPE CRYAB FAM107A FAM69C FIGN FOXO1 GATS GPM6B GRAMD3 HNMT IGFBP7 KCTD12 KIF21A KLHDC9 LRRN3 LYRM5 MAGED1 MASP1 MTUS1 NCAM1 NDP PAPSS1 PBX1 PDE4DIP PLCE1 PLPP1 PXDN RARRES3 RASSF4 SEPP1 SOX4 SPARCL1 STON1 TCF7L2 THRA TJP2 TNIK UBL3 VCAN ZFHX4 ZNF608	0.21724	0.00746395	0.714532	0.826083
927	Zfp740.1	ENSG00000198546	ZNF511	ENSG00000160307 ENSG00000046653 ENSG00000125462 ENSG00000109107 ENSG00000145284 ENSG00000135916 ENSG00000166925 ENSG00000162599 ENSG00000109846 ENSG00000137070 ENSG00000240583 ENSG00000169862 ENSG00000121005 ENSG00000113140 ENSG00000175445 ENSG00000116729 ENSG00000038427 ENSG00000185630 ENSG00000100979 ENSG00000049089 ENSG00000143153 ENSG00000106003 ENSG00000080573 ENSG00000147862 ENSG00000123066 ENSG00000124440 ENSG00000092421 ENSG00000150540 ENSG00000165424 ENSG00000049192 ENSG00000122042 ENSG00000111077 ENSG00000148737 ENSG00000154310 ENSG00000182263 ENSG00000104447 ENSG00000183691 ENSG00000179604 ENSG00000091656 ENSG00000243244 ENSG00000168916	ADAMTS6 ALDOC AQP1 ATP1B1 C1orf61 CDC42EP4 COL5A3 COL9A2 CRISPLD1 CRYAB CTNND2 FIGN GPM6B HIF3A HNMT IL11RA ITM2C LFNG LPL MED13L NFIA NFIB NOG PBX1 PLTP S100B SCD5 SEMA6A SPARC STON1 TCF7L2 TNIK TNS2 TRPS1 TSC22D4 UBL3 VCAN WLS ZCCHC24 ZFHX4 ZNF608	0.23614	0.00741508	0.71632	0.827452
1690	V_AIRE_01_M00999	ENSG00000160224	AIRE	ENSG00000164106 ENSG00000105854 ENSG00000132329 ENSG00000124766 ENSG00000109472 ENSG00000162599 ENSG00000172201 ENSG00000127241 ENSG00000109846 ENSG00000150551 ENSG00000113594 ENSG00000169862 ENSG00000168309 ENSG00000069535 ENSG00000113140 ENSG00000078549 ENSG00000175445 ENSG00000187398 ENSG00000038427 ENSG00000196091 ENSG00000095739 ENSG00000143153 ENSG00000112559 ENSG00000176971 ENSG00000129244 ENSG00000155324 ENSG00000147862 ENSG00000122547 ENSG00000196730 ENSG00000175745 ENSG00000092820 ENSG00000137502 ENSG00000136193 ENSG00000182263 ENSG00000113851 ENSG00000104447 ENSG00000262655 ENSG00000139116 ENSG00000158528 ENSG00000221955 ENSG00000141447 ENSG00000091656 ENSG00000034677 ENSG00000187699 ENSG00000168916 ENSG00000178695	ADCYAP1R1 ATP1B1 ATP1B2 BAMBI C2orf88 CPE CRBN CRYAB CTNND2 DAPK1 EEPD1 EZR FAM107A FIBIN FIGN GRAMD3 ID4 KCTD12 KIF21A LIFR LPL LUZP2 LYPD1 MAOB MASP1 MDFI MYBPC1 NFIA NFIB NR2F1 OSBPL1A PON2 PPP1R9A RAB30 RAMP1 RNF19A SCRG1 SCRN1 SLC12A8 SOX4 SPARC SPON1 TRPS1 VCAN ZFHX4 ZNF608	0.2265	0.00738677	0.717356	0.827924
999	Tcfap2a_TFAP_DBD_dimeric_13_1	ENSG00000116819	TFAP2E	ENSG00000102109 ENSG00000109472 ENSG00000101198 ENSG00000105088 ENSG00000129151 ENSG00000166033 ENSG00000049089 ENSG00000143153 ENSG00000112559 ENSG00000123066 ENSG00000124440 ENSG00000162630 ENSG00000132481 ENSG00000243244	ATP1B1 B3GALT2 BBOX1 COL9A2 CPE HIF3A HTRA1 MDFI MED13L NKAIN4 OLFM2 PCSK1N STON1 TRIM47	0.15499	0.00737091	0.717937	0.827924
392	V_ZFP740_03_M02834	ENSG00000198546	ZNF511	ENSG00000160307 ENSG00000046653 ENSG00000125462 ENSG00000135916 ENSG00000166925 ENSG00000162599 ENSG00000109846 ENSG00000137070 ENSG00000240583 ENSG00000169862 ENSG00000121005 ENSG00000113140 ENSG00000175445 ENSG00000116729 ENSG00000038427 ENSG00000185630 ENSG00000100979 ENSG00000143153 ENSG00000080573 ENSG00000123066 ENSG00000124440 ENSG00000092421 ENSG00000165424 ENSG00000049192 ENSG00000122042 ENSG00000148737 ENSG00000154310 ENSG00000182263 ENSG00000104447 ENSG00000091656 ENSG00000243244 ENSG00000168916	ADAMTS6 AQP1 ATP1B1 C1orf61 COL5A3 CRISPLD1 CRYAB CTNND2 FIGN GPM6B HIF3A IL11RA ITM2C LPL MED13L NFIA PBX1 PLTP S100B SEMA6A SPARC STON1 TCF7L2 TNIK TRPS1 TSC22D4 UBL3 VCAN WLS ZCCHC24 ZFHX4 ZNF608	0.28023	0.00732992	0.719439	0.828585
1500	Glis2.1	ENSG00000074047	GLI2	ENSG00000164434 ENSG00000117450 ENSG00000116729 ENSG00000054793 ENSG00000145721 ENSG00000134369 ENSG00000148737 ENSG00000221955 ENSG00000168916	ATP9A FABP7 LIX1 NAV1 PRDX1 SLC12A8 TCF7L2 WLS ZNF608	0.4218	0.00725356	0.72224	0.829247
199	V_CEBP_Q3_M00770	ENSG00000175197	DDIT3	ENSG00000046653 ENSG00000136156 ENSG00000109107 ENSG00000152583 ENSG00000145284 ENSG00000109472 ENSG00000162599 ENSG00000179222 ENSG00000172201 ENSG00000109846 ENSG00000183722 ENSG00000069535 ENSG00000113140 ENSG00000137710 ENSG00000116729 ENSG00000038427 ENSG00000149294 ENSG00000128606 ENSG00000185630 ENSG00000162944 ENSG00000095739 ENSG00000165478 ENSG00000143153 ENSG00000106003 ENSG00000079215 ENSG00000126351 ENSG00000176971 ENSG00000250722 ENSG00000155324 ENSG00000147862 ENSG00000137509 ENSG00000171476 ENSG00000145721 ENSG00000213398 ENSG00000173598 ENSG00000150540 ENSG00000164530 ENSG00000100427 ENSG00000137502 ENSG00000196220 ENSG00000050165 ENSG00000067113 ENSG00000104447 ENSG00000166292 ENSG00000155511 ENSG00000162728 ENSG00000139946 ENSG00000005108 ENSG00000145439 ENSG00000141447 ENSG00000091656 ENSG00000108984 ENSG00000243244 ENSG00000133321 ENSG00000150722 ENSG00000178695	ALDOC ATP1B1 BAMBI CBR4 CPE CRYAB DKK3 FIBIN GPM6B GRAMD3 GRIA1 HEPACAM HNMT HOPX ID4 ITM2B KCNJ9 KCTD12 LCAT LFNG LHFP LIX1 LRRC17 MAGED1 MAOB MAP2K6 MLC1 NCAM1 NFIA NFIB NUDT4 OSBPL1A PBX1 PELI2 PI16 PLPP1 PPP1R1C PRCP RAB30 RARRES3 RDX RFTN2 SCD5 SEPP1 SLC1A3 SPARC SPARCL1 SRGAP3 STON1 THRA THSD7A TMEM100 TRPS1 VCAN WLS ZFHX4	0.2186	0.00721712	0.723578	0.829247
1287	V_HOXA11_01_M01378	ENSG00000253293	HOXA10	ENSG00000046653 ENSG00000105854 ENSG00000164683 ENSG00000179222 ENSG00000123560 ENSG00000182103 ENSG00000183864 ENSG00000038427 ENSG00000100234 ENSG00000095739 ENSG00000091986 ENSG00000173114 ENSG00000054793 ENSG00000126351 ENSG00000080573 ENSG00000150540 ENSG00000130508 ENSG00000119139 ENSG00000155511 ENSG00000150907 ENSG00000186998 ENSG00000243244 ENSG00000239521 ENSG00000205707	ATP9A BAMBI CCDC80 COL5A3 EMID1 FAM181B FOXO1 GATS GPM6B GRIA1 HEY1 HNMT LRRN3 LYRM5 MAGED1 PLP1 PON2 PXDN STON1 THRA TIMP3 TJP2 TOB2 VCAN	0.10794	0.00721322	0.723722	0.829247
1128	V_PPARG_03_M00528	ENSG00000186951	PPARA	ENSG00000132692 ENSG00000164683 ENSG00000182103 ENSG00000133083 ENSG00000135090 ENSG00000145681 ENSG00000124126 ENSG00000162944 ENSG00000111783 ENSG00000196091 ENSG00000091986 ENSG00000102362 ENSG00000188342 ENSG00000069020 ENSG00000049192 ENSG00000130508 ENSG00000119139 ENSG00000154310 ENSG00000134324 ENSG00000139116 ENSG00000150907 ENSG00000145439 ENSG00000091656 ENSG00000168916	ADAMTS6 BCAN CBR4 CCDC80 DCLK1 FAM181B FOXO1 GTF2F2 HAPLN1 HEY1 KIF21A LPIN1 MAST4 MYBPC1 PREX1 PXDN RFTN2 RFX4 SYTL4 TAOK3 TJP2 TNIK ZFHX4 ZNF608	0.16766	0.00718221	0.724861	0.829247
1556	V_NFYC_Q5_M02107	ENSG00000001167	NFYA	ENSG00000135916 ENSG00000164683 ENSG00000124766 ENSG00000171885 ENSG00000137070 ENSG00000135069 ENSG00000105088 ENSG00000263001 ENSG00000078549 ENSG00000116729 ENSG00000183864 ENSG00000149294 ENSG00000128606 ENSG00000183044 ENSG00000106003 ENSG00000204624 ENSG00000080573 ENSG00000147862 ENSG00000143603 ENSG00000145721 ENSG00000124440 ENSG00000172346 ENSG00000100412 ENSG00000138801 ENSG00000067113 ENSG00000119711 ENSG00000131626 ENSG00000135407 ENSG00000175928 ENSG00000089041 ENSG00000243244 ENSG00000168916	ABAT ACO2 ADCYAP1R1 ALDH6A1 AQP4 AVIL COL5A3 CSDC2 DISP3 GTF2I HEY1 HIF3A IL11RA ITM2C KCNN3 LFNG LIX1 LRRC17 LRRN1 NCAM1 NFIB OLFM2 P2RX7 PAPSS1 PLPP1 PPFIA1 PSAT1 SOX4 STON1 TOB2 WLS ZNF608	0.11515	0.00715824	0.725742	0.829247
1934	V_SOX18_04_M02905	ENSG00000203883	SOX18	ENSG00000136156 ENSG00000132329 ENSG00000164683 ENSG00000124766 ENSG00000182667 ENSG00000165443 ENSG00000109472 ENSG00000110651 ENSG00000162599 ENSG00000152377 ENSG00000179222 ENSG00000127241 ENSG00000107551 ENSG00000263001 ENSG00000113594 ENSG00000133083 ENSG00000175445 ENSG00000116729 ENSG00000149294 ENSG00000185630 ENSG00000174080 ENSG00000173905 ENSG00000100979 ENSG00000124479 ENSG00000091986 ENSG00000079215 ENSG00000144908 ENSG00000064042 ENSG00000122547 ENSG00000137509 ENSG00000145721 ENSG00000162630 ENSG00000173598 ENSG00000150540 ENSG00000141540 ENSG00000148737 ENSG00000137502 ENSG00000136193 ENSG00000166292 ENSG00000162728 ENSG00000138193 ENSG00000133321 ENSG00000087495 ENSG00000106415 ENSG00000168916 ENSG00000178695 ENSG00000205707	ALDH1L1 B3GALT2 CCDC80 CD81 CPE CTSF DCLK1 EEPD1 GLCCI1 GOLIM4 GTF2I HEY1 HNMT ITM2B KCNJ9 KCTD12 LIFR LIMCH1 LIX1 LPL LYRM5 MAGED1 MASP1 NCAM1 NDP NFIA NTM NUDT4 PBX1 PHACTR3 PHYHIPL PLCE1 PLTP PRCP RAB30 RAMP1 RARRES3 RASSF4 SCRN1 SLC1A3 SOX4 SPOCK1 TCF7L2 TMEM100 TTYH2 WLS ZNF608	0.08496	0.00707015	0.728984	0.831563
941	Hoxb9.1	ENSG00000005073	HOXA11	ENSG00000152583 ENSG00000124766 ENSG00000109472 ENSG00000179222 ENSG00000127241 ENSG00000109846 ENSG00000107551 ENSG00000263001 ENSG00000168309 ENSG00000187773 ENSG00000185630 ENSG00000145681 ENSG00000173905 ENSG00000018625 ENSG00000137642 ENSG00000124479 ENSG00000095739 ENSG00000131171 ENSG00000091986 ENSG00000178104 ENSG00000173114 ENSG00000250722 ENSG00000187676 ENSG00000080573 ENSG00000178209 ENSG00000164904 ENSG00000175745 ENSG00000092421 ENSG00000162630 ENSG00000150540 ENSG00000100427 ENSG00000148737 ENSG00000130508 ENSG00000119139 ENSG00000154310 ENSG00000163453 ENSG00000119711 ENSG00000104447 ENSG00000166292 ENSG00000155511 ENSG00000139116 ENSG00000005108 ENSG00000162755 ENSG00000135407 ENSG00000150907 ENSG00000145439 ENSG00000091656 ENSG00000135838 ENSG00000133321 ENSG00000178695	ALDH6A1 ALDH7A1 ATP1A2 AVIL B3GALT2 B3GLCT BAMBI CBR4 CCDC80 COL5A3 CPE CRYAB FAM107A FAM69C FOXO1 GOLIM4 GRIA1 GTF2I HAPLN1 HNMT IGFBP7 KCTD12 KIF21A KLHDC9 LRRN3 MAGED1 MASP1 MLC1 NDP NPL NR2F1 PBX1 PDE4DIP PLEC PXDN RARRES3 RASSF4 SEMA6A SEPP1 SH3BGRL SORL1 SOX4 SPARCL1 TCF7L2 THSD7A TJP2 TMEM100 TNIK TRPS1 ZFHX4	0.21941	0.00698436	0.732145	0.83352
84	V_FOXP3_Q4_M00992	ENSG00000137166	FOXP4	ENSG00000164434 ENSG00000105854 ENSG00000152583 ENSG00000132329 ENSG00000164683 ENSG00000124766 ENSG00000165795 ENSG00000165443 ENSG00000168710 ENSG00000162599 ENSG00000150551 ENSG00000130203 ENSG00000135090 ENSG00000137710 ENSG00000175445 ENSG00000185630 ENSG00000114200 ENSG00000166033 ENSG00000196091 ENSG00000124479 ENSG00000172458 ENSG00000054793 ENSG00000148660 ENSG00000196730 ENSG00000150540 ENSG00000124772 ENSG00000122042 ENSG00000164530 ENSG00000148737 ENSG00000130508 ENSG00000104447 ENSG00000166292 ENSG00000112851 ENSG00000145439 ENSG00000243244 ENSG00000168916	AHCYL1 APOE ATP9A BCHE CAMK2G CBR4 CPNE5 DAPK1 ERBIN FABP7 HEY1 HNMT HTRA1 IL17D LPL LYPD1 MYBPC1 NDP NDRG2 NFIA PBX1 PHYHIPL PI16 PON2 PXDN RAMP1 RDX SOX4 SPARCL1 STON1 TAOK3 TCF7L2 TMEM100 TRPS1 UBL3 ZNF608	0.16708	0.00696676	0.732794	0.83352
739	V_POU3F2_01_M00463	ENSG00000185668	POU3F1	ENSG00000160307 ENSG00000125462 ENSG00000136156 ENSG00000152583 ENSG00000124766 ENSG00000171766 ENSG00000034713 ENSG00000117450 ENSG00000162599 ENSG00000179222 ENSG00000127241 ENSG00000109846 ENSG00000134824 ENSG00000137070 ENSG00000107551 ENSG00000263001 ENSG00000113594 ENSG00000018236 ENSG00000154856 ENSG00000133083 ENSG00000135090 ENSG00000121005 ENSG00000137710 ENSG00000183864 ENSG00000038427 ENSG00000128606 ENSG00000145681 ENSG00000170390 ENSG00000183044 ENSG00000124126 ENSG00000196091 ENSG00000100979 ENSG00000124479 ENSG00000153822 ENSG00000095739 ENSG00000131171 ENSG00000143153 ENSG00000091986 ENSG00000178104 ENSG00000158106 ENSG00000079215 ENSG00000172458 ENSG00000176971 ENSG00000147862 ENSG00000123066 ENSG00000188342 ENSG00000173598 ENSG00000165424 ENSG00000122042 ENSG00000164530 ENSG00000148737 ENSG00000137502 ENSG00000138801 ENSG00000136193 ENSG00000182263 ENSG00000134324 ENSG00000113851 ENSG00000166292 ENSG00000153253 ENSG00000262655 ENSG00000162728 ENSG00000158528 ENSG00000135838 ENSG00000108984 ENSG00000255690 ENSG00000087495 ENSG00000106415 ENSG00000168916 ENSG00000178695 ENSG00000215018 ENSG00000205707	ABAT APCDD1 ATP1B1 BAMBI C1orf61 CCDC80 CNTN1 COL28A1 CRBN CRISPLD1 CRYAB DCLK1 DCLK2 FADS2 FIBIN FIGN GABARAPL2 GATM GLCCI1 GTF2F2 GTF2I HAPLN1 IL11RA IL17D ITM2B KCNJ16 KCNJ9 KCTD12 LIFR LPIN1 LRRC17 LYRM5 MAGED1 MAP2K6 MASP1 MED13L MYBPC1 NDP NFIA NFIB NPL NUDT4 PAPSS1 PDE4DIP PHACTR3 PI16 PLTP PPP1R9A PRDX1 PREX1 RAB30 RASSF4 RDX RHPN1 S100B SCN3A SCRN1 SH3BGRL SLC1A3 SOX4 SPARCL1 SPON1 TAOK3 TCF7L2 TMEM100 TOB2 TRIL UBL3 VCAN ZCCHC24 ZNF608	0.17415	0.0069236	0.734387	0.833709
1158	V_SOX12_04_M02900	ENSG00000124766	SOX4	ENSG00000046653 ENSG00000136156 ENSG00000164683 ENSG00000165795 ENSG00000168710 ENSG00000109472 ENSG00000117450 ENSG00000162599 ENSG00000152377 ENSG00000179222 ENSG00000127241 ENSG00000107551 ENSG00000263001 ENSG00000113594 ENSG00000221932 ENSG00000169862 ENSG00000080493 ENSG00000149294 ENSG00000128606 ENSG00000185630 ENSG00000173905 ENSG00000124126 ENSG00000162944 ENSG00000160781 ENSG00000196091 ENSG00000124479 ENSG00000153822 ENSG00000095739 ENSG00000165478 ENSG00000049089 ENSG00000143153 ENSG00000158106 ENSG00000079215 ENSG00000126351 ENSG00000176971 ENSG00000250722 ENSG00000148660 ENSG00000064042 ENSG00000155324 ENSG00000196730 ENSG00000171476 ENSG00000069020 ENSG00000175745 ENSG00000092421 ENSG00000150540 ENSG00000049192 ENSG00000122042 ENSG00000164530 ENSG00000111077 ENSG00000138801 ENSG00000196220 ENSG00000119711 ENSG00000104447 ENSG00000166292 ENSG00000153253 ENSG00000139116 ENSG00000005108 ENSG00000169744 ENSG00000089041 ENSG00000125869 ENSG00000091656 ENSG00000108984 ENSG00000034677 ENSG00000133321 ENSG00000155052 ENSG00000168916	ADAMTS6 AHCYL1 ALDH6A1 ATP1B1 BAMBI CAMK2G CNTNAP5 COL9A2 CPE CTNND2 DAPK1 FIBIN GOLIM4 GPM6B GRAMD3 GTF2I HEPACAM HEPN1 HEY1 HNMT HOPX ITM2B KCNJ16 KIF21A LAMP5 LDB2 LIFR LIMCH1 LRRC17 MAGED1 MAP2K6 MASP1 MAST4 MYBPC1 NCAM1 NDP NDRG2 NFIA NR2F1 P2RX7 PAPSS1 PAQR6 PBX1 PI16 PRDX1 PREX1 RARRES3 RASSF4 RFTN2 RHPN1 RNF19A SCN3A SEMA6A SEPP1 SLC1A3 SLC4A4 SPOCK1 SRGAP3 THRA THSD7A TMEM100 TNS2 TRPS1 UBL3 ZFHX4 ZNF608	0.05687	0.00690584	0.735043	0.833709
1718	HOXC12_homeodomain_DBD_monomeric_9_1	ENSG00000005073	HOXA11	ENSG00000046653 ENSG00000105854 ENSG00000135916 ENSG00000124766 ENSG00000171766 ENSG00000109472 ENSG00000127241 ENSG00000109846 ENSG00000154856 ENSG00000187773 ENSG00000038427 ENSG00000149294 ENSG00000128606 ENSG00000185630 ENSG00000145681 ENSG00000137642 ENSG00000124479 ENSG00000095739 ENSG00000143153 ENSG00000091986 ENSG00000173114 ENSG00000054793 ENSG00000250722 ENSG00000100399 ENSG00000243279 ENSG00000155324 ENSG00000080573 ENSG00000164904 ENSG00000124440 ENSG00000134982 ENSG00000162630 ENSG00000150540 ENSG00000122042 ENSG00000129422 ENSG00000148737 ENSG00000130508 ENSG00000119139 ENSG00000163453 ENSG00000138801 ENSG00000048740 ENSG00000182263 ENSG00000166292 ENSG00000139116 ENSG00000135407 ENSG00000150907 ENSG00000091656 ENSG00000108984 ENSG00000088970 ENSG00000243244 ENSG00000239521	ALDH7A1 APC APCDD1 ATP1B1 ATP9A AVIL B3GALT2 BAMBI CCDC80 CELF2 CHADL COL5A3 CPE CRYAB FAM69C FIGN FOXO1 GATM GATS GPM6B GRAMD3 HAPLN1 HIF3A HNMT IGFBP7 ITM2C KIF21A KIZ LRRC17 LRRN3 MAP2K6 MASP1 MTUS1 NCAM1 NDP PAPSS1 PBX1 PON2 PRAF2 PXDN SEPP1 SORL1 SOX4 STON1 TCF7L2 TJP2 TMEM100 UBL3 VCAN ZFHX4	0.22391	0.0068587	0.736784	0.83421
498	POU3F1_POU_DBD_monomeric_12_2	ENSG00000185668	POU3F1	ENSG00000136156 ENSG00000105854 ENSG00000152583 ENSG00000132329 ENSG00000164683 ENSG00000171766 ENSG00000117450 ENSG00000162599 ENSG00000179222 ENSG00000109846 ENSG00000183722 ENSG00000263001 ENSG00000018236 ENSG00000113140 ENSG00000185630 ENSG00000145681 ENSG00000126861 ENSG00000173905 ENSG00000166033 ENSG00000196091 ENSG00000100979 ENSG00000143153 ENSG00000091986 ENSG00000173114 ENSG00000158106 ENSG00000079215 ENSG00000054793 ENSG00000112559 ENSG00000126351 ENSG00000250722 ENSG00000147862 ENSG00000002587 ENSG00000145721 ENSG00000134369 ENSG00000175745 ENSG00000092421 ENSG00000162630 ENSG00000173598 ENSG00000150540 ENSG00000100336 ENSG00000049192 ENSG00000122042 ENSG00000092820 ENSG00000111077 ENSG00000148737 ENSG00000137502 ENSG00000172346 ENSG00000138801 ENSG00000050165 ENSG00000182263 ENSG00000104447 ENSG00000166292 ENSG00000153253 ENSG00000016864 ENSG00000139116 ENSG00000169744 ENSG00000112851 ENSG00000158528 ENSG00000141447 ENSG00000138193 ENSG00000091656 ENSG00000135838 ENSG00000079482 ENSG00000143061 ENSG00000133321 ENSG00000178662 ENSG00000255690 ENSG00000150722 ENSG00000106415 ENSG00000168916 ENSG00000178695 ENSG00000205707	ADAMTS6 APOL4 ATP1B1 ATP9A B3GALT2 CCDC80 CNTN1 CRYAB CSDC2 CSRNP3 DKK3 ERBIN EZR FIGN GATM GLCCI1 GLT8D1 GOLIM4 GTF2I HAPLN1 HEY1 HNMT HS3ST1 HTRA1 IGSF3 ITM2B KCTD12 KIF21A LDB2 LHFP LIX1 LRRN3 LYRM5 MAGED1 MDFI MYBPC1 NAV1 NFIA NFIB NPL NR2F1 NUDT4 OMG OPHN1 OSBPL1A PAPSS1 PBX1 PLCE1 PLTP PON2 PPP1R1C PPP1R9A PRDX1 RAB30 RAMP1 RARRES3 RHPN1 SCN3A SEMA6A SEPP1 SLC1A3 SPARC SPARCL1 TCF7L2 THRA TMEM100 TNS2 TRIL TRPS1 UBL3 ZFHX4 ZNF608	0.1832	0.0066962	0.742797	0.838247
1663	V_PITX1_01_M01484	ENSG00000069011	PITX1	ENSG00000125462 ENSG00000101439 ENSG00000152583 ENSG00000132692 ENSG00000124766 ENSG00000165443 ENSG00000034713 ENSG00000128606 ENSG00000185630 ENSG00000162944 ENSG00000153822 ENSG00000173114 ENSG00000250722 ENSG00000080573 ENSG00000123066 ENSG00000196730 ENSG00000188342 ENSG00000134982 ENSG00000092421 ENSG00000173598 ENSG00000150540 ENSG00000092820 ENSG00000129422 ENSG00000134324 ENSG00000113851 ENSG00000139946 ENSG00000139116 ENSG00000158528 ENSG00000204128 ENSG00000141447 ENSG00000091656 ENSG00000255690	APC BCAN C1orf61 C2orf72 COL5A3 CRBN CST3 DAPK1 EZR GABARAPL2 GTF2F2 HNMT KCNJ16 KIF21A LPIN1 LRRC17 LRRN3 MED13L MTUS1 NUDT4 OSBPL1A PBX1 PELI2 PHYHIPL PPP1R9A RFTN2 SEMA6A SEPP1 SOX4 SPARCL1 TRIL ZFHX4	0.19146	0.0065984	0.746424	0.83986
1	Pitx1.1	ENSG00000069011	PITX1	ENSG00000125462 ENSG00000101439 ENSG00000152583 ENSG00000132692 ENSG00000124766 ENSG00000165443 ENSG00000034713 ENSG00000128606 ENSG00000185630 ENSG00000162944 ENSG00000153822 ENSG00000173114 ENSG00000250722 ENSG00000080573 ENSG00000123066 ENSG00000196730 ENSG00000188342 ENSG00000134982 ENSG00000092421 ENSG00000173598 ENSG00000150540 ENSG00000092820 ENSG00000129422 ENSG00000134324 ENSG00000113851 ENSG00000155511 ENSG00000139946 ENSG00000139116 ENSG00000158528 ENSG00000204128 ENSG00000141447 ENSG00000091656 ENSG00000255690	APC BCAN C1orf61 C2orf72 COL5A3 CRBN CST3 DAPK1 EZR GABARAPL2 GRIA1 GTF2F2 HNMT KCNJ16 KIF21A LPIN1 LRRC17 LRRN3 MED13L MTUS1 NUDT4 OSBPL1A PBX1 PELI2 PHYHIPL PPP1R9A RFTN2 SEMA6A SEPP1 SOX4 SPARCL1 TRIL ZFHX4	0.1876	0.00656633	0.747614	0.83986
917	Rfx3.2	ENSG00000143390	RFX5	ENSG00000132329 ENSG00000137726 ENSG00000115266 ENSG00000157150 ENSG00000182103 ENSG00000182600 ENSG00000168309 ENSG00000175445 ENSG00000183864 ENSG00000021300 ENSG00000160781 ENSG00000159228 ENSG00000143153 ENSG00000126351 ENSG00000162630 ENSG00000122042 ENSG00000132481 ENSG00000182263 ENSG00000262655 ENSG00000162728 ENSG00000139946 ENSG00000150907 ENSG00000151320 ENSG00000243244 ENSG00000187699	AKAP6 APC2 ATP1B1 B3GALT2 C2orf82 C2orf88 CBR1 FAM107A FAM181B FIGN FOXO1 FXYD6 KCNJ9 LPL PAQR6 PELI2 PLEKHB1 RAMP1 SPON1 STON1 THRA TIMP4 TOB2 TRIM47 UBL3	0.09504	0.00652556	0.749128	0.840545
507	HOXD12_homeodomain_DBD_monomeric_9_1	ENSG00000005073	HOXA11	ENSG00000105854 ENSG00000124766 ENSG00000109472 ENSG00000127241 ENSG00000109846 ENSG00000187773 ENSG00000038427 ENSG00000149294 ENSG00000185630 ENSG00000145681 ENSG00000124479 ENSG00000095739 ENSG00000143153 ENSG00000091986 ENSG00000173114 ENSG00000054793 ENSG00000250722 ENSG00000100399 ENSG00000243279 ENSG00000155324 ENSG00000080573 ENSG00000188342 ENSG00000164904 ENSG00000124440 ENSG00000175745 ENSG00000162630 ENSG00000150540 ENSG00000122042 ENSG00000129422 ENSG00000119139 ENSG00000163453 ENSG00000138801 ENSG00000182263 ENSG00000139116 ENSG00000135407 ENSG00000112851 ENSG00000150907 ENSG00000091656 ENSG00000243244 ENSG00000239521	ALDH7A1 ATP1B1 ATP9A AVIL B3GALT2 BAMBI CCDC80 CHADL COL5A3 CPE CRYAB ERBIN FAM69C FIGN FOXO1 GATS GRAMD3 GTF2F2 HAPLN1 HIF3A HNMT IGFBP7 KIF21A LRRN3 MASP1 MTUS1 NCAM1 NDP NR2F1 PAPSS1 PBX1 PON2 PRAF2 SEPP1 SOX4 STON1 TJP2 UBL3 VCAN ZFHX4	0.24974	0.0064185	0.753109	0.84432
1422	TFAP2A_TFAP_DBD_dimeric_13_1	ENSG00000116819	TFAP2E	ENSG00000102109 ENSG00000109472 ENSG00000101198 ENSG00000105088 ENSG00000129151 ENSG00000166033 ENSG00000049089 ENSG00000143153 ENSG00000112559 ENSG00000123066 ENSG00000124440 ENSG00000162630 ENSG00000092820 ENSG00000132481 ENSG00000204347 ENSG00000243244	ATP1B1 B3GALT2 BBOX1 BTBD17 COL9A2 CPE EZR HIF3A HTRA1 MDFI MED13L NKAIN4 OLFM2 PCSK1N STON1 TRIM47	0.14268	0.00637911	0.754576	0.845069
1013	Hoxa10.1	ENSG00000005073	HOXA11	ENSG00000046653 ENSG00000125462 ENSG00000136156 ENSG00000164434 ENSG00000152583 ENSG00000124766 ENSG00000162599 ENSG00000179222 ENSG00000127241 ENSG00000150551 ENSG00000107551 ENSG00000263001 ENSG00000154856 ENSG00000135090 ENSG00000116729 ENSG00000038427 ENSG00000149294 ENSG00000128606 ENSG00000185630 ENSG00000145681 ENSG00000124126 ENSG00000162944 ENSG00000100979 ENSG00000124479 ENSG00000153822 ENSG00000091986 ENSG00000173114 ENSG00000054793 ENSG00000126351 ENSG00000250722 ENSG00000100399 ENSG00000148660 ENSG00000123066 ENSG00000178209 ENSG00000196730 ENSG00000164904 ENSG00000134982 ENSG00000175745 ENSG00000162630 ENSG00000150540 ENSG00000049192 ENSG00000122042 ENSG00000129422 ENSG00000111077 ENSG00000148737 ENSG00000137502 ENSG00000163453 ENSG00000138801 ENSG00000196220 ENSG00000119711 ENSG00000048740 ENSG00000182263 ENSG00000104447 ENSG00000166292 ENSG00000139946 ENSG00000125124 ENSG00000135407 ENSG00000108387 ENSG00000112851 ENSG00000145439 ENSG00000091656 ENSG00000135838 ENSG00000034677 ENSG00000178662 ENSG00000087495 ENSG00000106415 ENSG00000168916 ENSG00000178695 ENSG00000205707	ADAMTS6 ALDH6A1 ALDH7A1 APC APCDD1 ATP9A AVIL B3GALT2 BBS2 C1orf61 CAMK2G CBR4 CCDC80 CELF2 CHADL CSRNP3 DAPK1 ERBIN FABP7 FIGN GLCCI1 GPM6B GTF2I HAPLN1 HNMT IGFBP7 ITM2B KCNJ16 KCTD12 LRRC17 LRRN3 LYPD1 LYRM5 MAGED1 MASP1 MED13L MTUS1 NCAM1 NDP NFIA NPL NR2F1 PAPSS1 PBX1 PELI2 PHACTR3 PLEC PLTP PREX1 RAB30 RASSF4 RFTN2 RNF19A SEPP1 SEPT4 SOX4 SPARCL1 SRGAP3 TAOK3 TCF7L2 THRA TMEM100 TNS2 TRPS1 UBL3 VCAN WLS ZFHX4 ZNF608	0.09103	0.0063311	0.756364	0.845534
871	V_AMEF2_Q6_M00403	ENSG00000116604	MEF2D	ENSG00000152583 ENSG00000166925 ENSG00000124766 ENSG00000168710 ENSG00000109472 ENSG00000110651 ENSG00000130287 ENSG00000034713 ENSG00000162599 ENSG00000172201 ENSG00000171885 ENSG00000127241 ENSG00000109846 ENSG00000150551 ENSG00000107551 ENSG00000154856 ENSG00000091592 ENSG00000129151 ENSG00000175445 ENSG00000116729 ENSG00000038427 ENSG00000185630 ENSG00000145681 ENSG00000183044 ENSG00000100979 ENSG00000124479 ENSG00000159228 ENSG00000143153 ENSG00000178104 ENSG00000054793 ENSG00000176971 ENSG00000064042 ENSG00000182175 ENSG00000155324 ENSG00000178209 ENSG00000002587 ENSG00000092421 ENSG00000162630 ENSG00000173598 ENSG00000103034 ENSG00000100336 ENSG00000141540 ENSG00000129422 ENSG00000163453 ENSG00000138801 ENSG00000136193 ENSG00000119711 ENSG00000182263 ENSG00000166292 ENSG00000016864 ENSG00000162728 ENSG00000005108 ENSG00000158528 ENSG00000150907 ENSG00000204128 ENSG00000135838 ENSG00000108984 ENSG00000079482 ENSG00000034677 ENSG00000243244 ENSG00000143061 ENSG00000178662 ENSG00000155052 ENSG00000168916	ABAT AHCYL1 ALDH6A1 APCDD1 APOL4 AQP4 ATP1B1 ATP9A B3GALT2 BBOX1 C2orf72 CBR1 CD81 CNTNAP5 CPE CRYAB CSRNP3 FIBIN FIGN FOXO1 GABARAPL2 GLT8D1 GRAMD3 HAPLN1 HS3ST1 ID4 IGFBP7 IGSF3 KCNJ9 LIMCH1 LPL LYPD1 MAP2K6 MASP1 MTUS1 NCAN NDP NDRG4 NFIA NLRP1 NPL NUDT4 OPHN1 PAPSS1 PBX1 PDE4DIP PLEC PLTP PPP1R9A RASSF4 RGMA RNF19A SCRN1 SEMA6A SOX4 SPARCL1 STON1 THSD7A TMEM100 TSC22D4 TTYH2 VCAN WLS ZNF608	0.19564	0.0062618	0.758948	0.847399
2096	MEF2D_MADS_DBD_dimeric_12_1	ENSG00000213999	MEF2B	ENSG00000125462 ENSG00000164683 ENSG00000166925 ENSG00000168913 ENSG00000165795 ENSG00000109472 ENSG00000110651 ENSG00000130287 ENSG00000172201 ENSG00000127241 ENSG00000150551 ENSG00000107551 ENSG00000263001 ENSG00000240583 ENSG00000113594 ENSG00000018236 ENSG00000091592 ENSG00000169862 ENSG00000187773 ENSG00000135090 ENSG00000080493 ENSG00000113140 ENSG00000187398 ENSG00000183864 ENSG00000149294 ENSG00000128606 ENSG00000145681 ENSG00000173905 ENSG00000162944 ENSG00000018625 ENSG00000124479 ENSG00000153822 ENSG00000091986 ENSG00000054793 ENSG00000250722 ENSG00000100399 ENSG00000187676 ENSG00000064042 ENSG00000129244 ENSG00000155324 ENSG00000147862 ENSG00000178209 ENSG00000002587 ENSG00000171476 ENSG00000145721 ENSG00000134369 ENSG00000175745 ENSG00000092421 ENSG00000103034 ENSG00000141540 ENSG00000164530 ENSG00000129422 ENSG00000172346 ENSG00000158445 ENSG00000132481 ENSG00000130508 ENSG00000136193 ENSG00000119711 ENSG00000182263 ENSG00000166292 ENSG00000016864 ENSG00000162728 ENSG00000158528 ENSG00000089041 ENSG00000221955 ENSG00000109610 ENSG00000141447 ENSG00000091656 ENSG00000034677 ENSG00000243244 ENSG00000168916 ENSG00000239521 ENSG00000205707	ALDH6A1 AQP1 ATP1A2 ATP1B2 ATP9A B3GLCT C1orf61 CCDC80 CD81 CHADL CNTN1 CPE CSDC2 CTNND2 ENHO FAM69C FIGN GATS GLT8D1 GOLIM4 GRAMD3 GTF2I HAPLN1 HEY1 HOPX HS3ST1 ID4 KCNB1 KCNJ16 KCNJ9 LIFR LIMCH1 LIX1 LRRC17 LUZP2 LYPD1 LYRM5 MASP1 MTUS1 NAV1 NCAM1 NCAN NDP NDRG2 NDRG4 NFIB NLRP1 NR2F1 OSBPL1A P2RX7 PI16 PLEC PPP1R9A PXDN RASSF4 RFTN2 RNF19A SCRN1 SEMA6A SEPP1 SLC12A8 SLC4A4 SOD3 SPARC STON1 TAOK3 TMEM100 TOB2 TRIM47 TSC22D4 TTYH2 ZFHX4 ZNF608	0.07728	0.0061264	0.764004	0.851383
2066	V_HOXA10_01_M01464	ENSG00000005073	HOXA11	ENSG00000046653 ENSG00000125462 ENSG00000136156 ENSG00000164434 ENSG00000152583 ENSG00000124766 ENSG00000162599 ENSG00000179222 ENSG00000127241 ENSG00000150551 ENSG00000107551 ENSG00000263001 ENSG00000154856 ENSG00000135090 ENSG00000116729 ENSG00000038427 ENSG00000149294 ENSG00000128606 ENSG00000185630 ENSG00000145681 ENSG00000162944 ENSG00000100979 ENSG00000124479 ENSG00000153822 ENSG00000091986 ENSG00000173114 ENSG00000054793 ENSG00000126351 ENSG00000250722 ENSG00000100399 ENSG00000148660 ENSG00000123066 ENSG00000178209 ENSG00000196730 ENSG00000164904 ENSG00000134982 ENSG00000175745 ENSG00000162630 ENSG00000173598 ENSG00000150540 ENSG00000049192 ENSG00000122042 ENSG00000129422 ENSG00000111077 ENSG00000148737 ENSG00000137502 ENSG00000163453 ENSG00000138801 ENSG00000196220 ENSG00000119711 ENSG00000048740 ENSG00000182263 ENSG00000104447 ENSG00000166292 ENSG00000139946 ENSG00000125124 ENSG00000135407 ENSG00000108387 ENSG00000112851 ENSG00000145439 ENSG00000091656 ENSG00000135838 ENSG00000034677 ENSG00000178662 ENSG00000087495 ENSG00000106415 ENSG00000168916 ENSG00000178695 ENSG00000205707	ADAMTS6 ALDH6A1 ALDH7A1 APC APCDD1 ATP9A AVIL B3GALT2 BBS2 C1orf61 CAMK2G CBR4 CCDC80 CELF2 CHADL CSRNP3 DAPK1 ERBIN FABP7 FIGN GLCCI1 GPM6B GTF2I HAPLN1 HNMT IGFBP7 ITM2B KCNJ16 KCTD12 LRRC17 LRRN3 LYPD1 LYRM5 MAGED1 MASP1 MED13L MTUS1 NCAM1 NDP NFIA NPL NR2F1 NUDT4 PAPSS1 PBX1 PELI2 PHACTR3 PLEC PLTP RAB30 RASSF4 RFTN2 RNF19A SEPP1 SEPT4 SOX4 SPARCL1 SRGAP3 TAOK3 TCF7L2 THRA TMEM100 TNS2 TRPS1 UBL3 VCAN WLS ZFHX4 ZNF608	0.09107	0.00608535	0.765538	0.85198
502	POU3F1_POU_DBD_monomeric_12_1	ENSG00000185668	POU3F1	ENSG00000160307 ENSG00000046653 ENSG00000125462 ENSG00000136156 ENSG00000122545 ENSG00000152583 ENSG00000132329 ENSG00000164683 ENSG00000182667 ENSG00000109472 ENSG00000117450 ENSG00000162599 ENSG00000127241 ENSG00000263001 ENSG00000113140 ENSG00000137710 ENSG00000175445 ENSG00000149294 ENSG00000185630 ENSG00000170390 ENSG00000174080 ENSG00000173905 ENSG00000183044 ENSG00000124126 ENSG00000137642 ENSG00000165478 ENSG00000131171 ENSG00000091986 ENSG00000079215 ENSG00000126351 ENSG00000176971 ENSG00000250722 ENSG00000064042 ENSG00000129244 ENSG00000155324 ENSG00000147862 ENSG00000159403 ENSG00000123066 ENSG00000137509 ENSG00000002587 ENSG00000171476 ENSG00000162630 ENSG00000173598 ENSG00000100336 ENSG00000049192 ENSG00000164530 ENSG00000129422 ENSG00000148737 ENSG00000172346 ENSG00000163453 ENSG00000136193 ENSG00000048740 ENSG00000182263 ENSG00000113851 ENSG00000139116 ENSG00000169744 ENSG00000161048 ENSG00000150907 ENSG00000141447 ENSG00000151320 ENSG00000091656 ENSG00000108984 ENSG00000034677 ENSG00000168916	ABAT ADAMTS6 AKAP6 APOL4 ATP1B2 B3GALT2 C1orf61 C1R CCDC80 CELF2 CPE CRBN CSDC2 CTSF DCLK2 FIBIN FIGN FOXO1 GOLIM4 GPM6B GRAMD3 GTF2I HEPACAM HEY1 HOPX HS3ST1 IGFBP7 ITM2B KIF21A LDB2 LIMCH1 LPL MAP2K6 MASP1 MED13L MTUS1 NAPEPLD NCAM1 NFIA NFIB NTM NUDT4 OSBPL1A PBX1 PI16 PRCP PRDX1 PREX1 RAMP1 RDX RNF19A S100B SCRN1 SEPP1 SEPT7 SH3BGRL SLC1A3 SORL1 SPARC SPARCL1 TCF7L2 THRA ZFHX4 ZNF608	0.11963	0.00604272	0.767133	0.853062
1163	V_MEF2_04_M00233	ENSG00000213999	MEF2B	ENSG00000125462 ENSG00000136156 ENSG00000109107 ENSG00000105854 ENSG00000152583 ENSG00000164683 ENSG00000165443 ENSG00000109472 ENSG00000130287 ENSG00000162599 ENSG00000150551 ENSG00000263001 ENSG00000240583 ENSG00000113594 ENSG00000154856 ENSG00000091592 ENSG00000169862 ENSG00000187773 ENSG00000069535 ENSG00000135090 ENSG00000121005 ENSG00000113140 ENSG00000137710 ENSG00000175445 ENSG00000116729 ENSG00000038427 ENSG00000128606 ENSG00000145681 ENSG00000183044 ENSG00000018625 ENSG00000111783 ENSG00000196091 ENSG00000124479 ENSG00000153822 ENSG00000095739 ENSG00000165478 ENSG00000102760 ENSG00000159228 ENSG00000091986 ENSG00000173114 ENSG00000079215 ENSG00000054793 ENSG00000148660 ENSG00000187676 ENSG00000204624 ENSG00000155324 ENSG00000147862 ENSG00000159403 ENSG00000143603 ENSG00000178209 ENSG00000002587 ENSG00000196730 ENSG00000134369 ENSG00000175745 ENSG00000173598 ENSG00000150540 ENSG00000103034 ENSG00000049192 ENSG00000141540 ENSG00000129422 ENSG00000100427 ENSG00000172346 ENSG00000148411 ENSG00000119139 ENSG00000163453 ENSG00000136193 ENSG00000050165 ENSG00000119711 ENSG00000182263 ENSG00000104447 ENSG00000166292 ENSG00000016864 ENSG00000162728 ENSG00000139946 ENSG00000175928 ENSG00000161048 ENSG00000158528 ENSG00000089041 ENSG00000150907 ENSG00000145439 ENSG00000109610 ENSG00000141447 ENSG00000091656 ENSG00000135838 ENSG00000034677 ENSG00000133321 ENSG00000178662 ENSG00000168916 ENSG00000215018 ENSG00000205707	ABAT ADAMTS6 ALDH6A1 ALDOC APCDD1 AQP1 ATP1A2 ATP9A B3GLCT BAMBI C1orf61 C1R CAMK2G CBR1 CBR4 CCDC80 COL28A1 CPE CRISPLD1 CSDC2 CSRNP3 CTNND2 DAPK1 DISP3 DKK3 FAM69C FIGN FOXO1 GLT8D1 GRAMD3 GTF2I HAPLN1 HEPACAM HEY1 HNMT HS3ST1 IGFBP7 ITM2B KCNJ16 KCNJ9 KCNN3 LIFR LPL LRRC17 LRRN1 LRRN3 LYPD1 LYRM5 MAOB MLC1 MTUS1 MYBPC1 NACC2 NAPEPLD NAV1 NCAN NDP NDRG4 NFIA NFIB NLRP1 NPL NR2F1 NUDT4 OSBPL1A P2RX7 PELI2 PHYHIPL PLEC PON2 PPP1R9A RARRES3 RDX RFX4 RGCC RNF19A SCRN1 SLC1A3 SOD3 SPARC SPARCL1 TAOK3 TJP2 TMEM100 TRPS1 TTYH2 VCAN WLS ZFHX4 ZNF608	0.09841	0.0060001	0.768729	0.854143
402	SP1_C2H2_DBD_monomeric_11_1	ENSG00000204335	SP5	ENSG00000102109 ENSG00000136156 ENSG00000109107 ENSG00000122545 ENSG00000132692 ENSG00000145284 ENSG00000135916 ENSG00000131095 ENSG00000034713 ENSG00000115266 ENSG00000109846 ENSG00000150551 ENSG00000137070 ENSG00000105088 ENSG00000018236 ENSG00000091592 ENSG00000168309 ENSG00000113140 ENSG00000078549 ENSG00000175445 ENSG00000116729 ENSG00000100234 ENSG00000091986 ENSG00000172458 ENSG00000178209 ENSG00000122547 ENSG00000188342 ENSG00000213398 ENSG00000184408 ENSG00000124440 ENSG00000134982 ENSG00000092421 ENSG00000173598 ENSG00000150540 ENSG00000165424 ENSG00000122042 ENSG00000092820 ENSG00000100427 ENSG00000148737 ENSG00000137502 ENSG00000148411 ENSG00000100412 ENSG00000154310 ENSG00000132613 ENSG00000119711 ENSG00000146005 ENSG00000131626 ENSG00000223802 ENSG00000183691 ENSG00000125124 ENSG00000089041 ENSG00000150907 ENSG00000091656 ENSG00000106415 ENSG00000178695 ENSG00000205707	ACO2 ADCYAP1R1 ALDH6A1 ALDOC APC APC2 BBS2 BCAN CCDC80 CERS1 CNTN1 CRYAB EEPD1 EZR FAM107A FOXO1 GABARAPL2 GFAP GLCCI1 GTF2F2 HIF3A HNMT IL11RA IL17D ITM2B ITM2C KCND2 KCTD12 LCAT LPL LYPD1 LYRM5 MLC1 MTSS1L NACC2 NLRP1 NOG NUDT4 OLFM2 P2RX7 PCSK1N PLEC PPFIA1 PSD2 RAB30 SCD5 SEMA6A SEPT7 SPARC TCF7L2 TIMP3 TNIK UBL3 WLS ZCCHC24 ZFHX4	0.26637	0.00596535	0.77003	0.854784
1651	HOMEZ_HOMEZ_DBD_monomer-or-dimer_12_1	ENSG00000215271	HOMEZ	ENSG00000152583 ENSG00000124766 ENSG00000165443 ENSG00000109472 ENSG00000162599 ENSG00000127241 ENSG00000150551 ENSG00000182103 ENSG00000018236 ENSG00000154856 ENSG00000137710 ENSG00000124126 ENSG00000079215 ENSG00000188342 ENSG00000175745 ENSG00000173598 ENSG00000130508 ENSG00000196220 ENSG00000114646 ENSG00000112851 ENSG00000151320 ENSG00000091656 ENSG00000168916	AKAP6 APCDD1 CNTN1 CPE CSPG5 ERBIN FAM181B GTF2F2 LYPD1 MASP1 NFIA NR2F1 NUDT4 PHYHIPL PREX1 PXDN RDX SLC1A3 SOX4 SPARCL1 SRGAP3 ZFHX4 ZNF608	0.17716	0.00591006	0.772103	0.855488
1955	V_EKLF_Q5_M01874	ENSG00000118263	KLF7	ENSG00000109107 ENSG00000105854 ENSG00000164683 ENSG00000166925 ENSG00000168710 ENSG00000150625 ENSG00000117450 ENSG00000115266 ENSG00000240583 ENSG00000182600 ENSG00000137710 ENSG00000175445 ENSG00000100979 ENSG00000165478 ENSG00000049089 ENSG00000106003 ENSG00000178104 ENSG00000196730 ENSG00000134982 ENSG00000175745 ENSG00000092820 ENSG00000100427 ENSG00000158445 ENSG00000119139 ENSG00000154310 ENSG00000138801 ENSG00000132613 ENSG00000169083 ENSG00000162728 ENSG00000135407 ENSG00000112851 ENSG00000161048 ENSG00000186998 ENSG00000138193 ENSG00000151320 ENSG00000079482 ENSG00000243244	AHCYL1 AKAP6 ALDOC APC APC2 AQP1 AR AVIL C2orf82 COL9A2 DAPK1 EMID1 ERBIN EZR GPM6A HEPACAM HEY1 KCNB1 KCNJ9 LFNG LPL MLC1 MTSS1L NAPEPLD NR2F1 OPHN1 PAPSS1 PDE4DIP PLCE1 PLTP PON2 PRDX1 RDX STON1 TJP2 TNIK TSC22D4	0.0765	0.00590116	0.772437	0.855488
993	POU3F4_POU_DBD_monomeric_9_1	ENSG00000185668	POU3F1	ENSG00000125462 ENSG00000152583 ENSG00000164683 ENSG00000182667 ENSG00000171766 ENSG00000162599 ENSG00000152377 ENSG00000263001 ENSG00000113140 ENSG00000137710 ENSG00000175445 ENSG00000038427 ENSG00000149294 ENSG00000170390 ENSG00000124126 ENSG00000131171 ENSG00000091986 ENSG00000126351 ENSG00000176971 ENSG00000064042 ENSG00000129244 ENSG00000155324 ENSG00000147862 ENSG00000159403 ENSG00000123066 ENSG00000196730 ENSG00000162630 ENSG00000049192 ENSG00000164530 ENSG00000129422 ENSG00000172346 ENSG00000136193 ENSG00000155511 ENSG00000169744 ENSG00000150907 ENSG00000221955 ENSG00000091656 ENSG00000108984	ADAMTS6 ATP1B2 B3GALT2 C1orf61 C1R CCDC80 CSDC2 DAPK1 DCLK2 FIBIN FOXO1 GATM GRAMD3 GRIA1 GTF2I HEY1 LDB2 LIMCH1 LPL MAP2K6 MED13L MTUS1 NCAM1 NFIA NFIB NTM PI16 PREX1 RDX SCRN1 SH3BGRL SLC12A8 SPARC SPARCL1 SPOCK1 THRA VCAN ZFHX4	0.16236	0.00575051	0.778092	0.861055
183	V_HNF1_Q6_M00790	ENSG00000135100	HNF1A	ENSG00000046653 ENSG00000125462 ENSG00000152583 ENSG00000135916 ENSG00000164683 ENSG00000124766 ENSG00000165443 ENSG00000171766 ENSG00000168710 ENSG00000117450 ENSG00000162599 ENSG00000172201 ENSG00000127241 ENSG00000182103 ENSG00000263001 ENSG00000018236 ENSG00000154856 ENSG00000187773 ENSG00000080493 ENSG00000137710 ENSG00000116729 ENSG00000185630 ENSG00000145681 ENSG00000173905 ENSG00000183044 ENSG00000162944 ENSG00000114200 ENSG00000196091 ENSG00000100979 ENSG00000153822 ENSG00000095739 ENSG00000159228 ENSG00000091986 ENSG00000173114 ENSG00000187676 ENSG00000064042 ENSG00000204624 ENSG00000147862 ENSG00000137509 ENSG00000145721 ENSG00000164904 ENSG00000175745 ENSG00000092421 ENSG00000173598 ENSG00000150540 ENSG00000049192 ENSG00000129422 ENSG00000100427 ENSG00000148737 ENSG00000137502 ENSG00000130508 ENSG00000119139 ENSG00000138801 ENSG00000067113 ENSG00000119711 ENSG00000182263 ENSG00000104447 ENSG00000153253 ENSG00000262655 ENSG00000139116 ENSG00000005108 ENSG00000179604 ENSG00000112851 ENSG00000161048 ENSG00000150907 ENSG00000221955 ENSG00000145439 ENSG00000186998 ENSG00000109610 ENSG00000034677 ENSG00000133321 ENSG00000255690 ENSG00000150722 ENSG00000087495 ENSG00000168916 ENSG00000205707	ABAT ADAMTS6 AHCYL1 ALDH6A1 ALDH7A1 APCDD1 B3GLCT BAMBI BCHE C1orf61 CBR1 CBR4 CCDC80 CDC42EP4 CNTN1 DISP3 EMID1 ERBIN FAM181B FAM69C FIGN FOXO1 GATM GOLIM4 GPM6B GTF2I HAPLN1 HEY1 HNMT ID4 ITM2C KCNJ16 KIF21A LIMCH1 LIX1 LRRN3 LYRM5 MASP1 MLC1 MTUS1 MYBPC1 NAPEPLD NFIA NFIB NR2F1 NUDT4 PAPSS1 PBX1 PHACTR3 PHYHIPL PLPP1 PLTP PPP1R1C PRCP PRDX1 PXDN RAB30 RARRES3 RDX RFTN2 RNF19A SCN3A SEMA6A SLC12A8 SLC4A4 SOD3 SOX4 SPARCL1 SPON1 TCF7L2 THSD7A TJP2 TRIL TRPS1 WLS ZNF608	0.09629	0.00565311	0.781754	0.863016
360	V_OCTAMER_01_M01324	ENSG00000185668	POU3F1	ENSG00000160307 ENSG00000164106 ENSG00000136156 ENSG00000105854 ENSG00000152583 ENSG00000105894 ENSG00000182667 ENSG00000171766 ENSG00000162599 ENSG00000179222 ENSG00000127241 ENSG00000183722 ENSG00000175445 ENSG00000187398 ENSG00000185630 ENSG00000145681 ENSG00000126861 ENSG00000174080 ENSG00000111783 ENSG00000166033 ENSG00000196091 ENSG00000165478 ENSG00000102760 ENSG00000131171 ENSG00000143153 ENSG00000173114 ENSG00000155324 ENSG00000147862 ENSG00000159403 ENSG00000196730 ENSG00000175745 ENSG00000165424 ENSG00000000003 ENSG00000049192 ENSG00000122042 ENSG00000164530 ENSG00000148737 ENSG00000196220 ENSG00000182263 ENSG00000113851 ENSG00000104447 ENSG00000155511 ENSG00000016864 ENSG00000169744 ENSG00000141447 ENSG00000138193 ENSG00000151320 ENSG00000135838 ENSG00000108984 ENSG00000034677 ENSG00000133321 ENSG00000168916 ENSG00000178695 ENSG00000205707	ADAMTS6 AKAP6 ATP1B1 C1R CRBN CTSF DAPK1 FIGN GATM GLT8D1 GRAMD3 GRIA1 HAPLN1 HEPACAM HTRA1 ITM2B KCTD12 LDB2 LHFP LPL LRRN3 LUZP2 LYRM5 MAGED1 MAP2K6 MASP1 MYBPC1 NFIA NFIB NPL NR2F1 NTM OMG OSBPL1A PBX1 PI16 PLCE1 PON2 PTN RARRES3 RFX4 RGCC RNF19A S100B SCRG1 SH3BGRL SPARCL1 SRGAP3 TCF7L2 TRPS1 TSPAN6 UBL3 ZCCHC24 ZNF608	0.12088	0.00554605	0.785786	0.865375
839	V_POU3F3_01_M03090	ENSG00000185668	POU3F1	ENSG00000160307 ENSG00000164106 ENSG00000136156 ENSG00000105854 ENSG00000152583 ENSG00000105894 ENSG00000182667 ENSG00000171766 ENSG00000162599 ENSG00000179222 ENSG00000127241 ENSG00000183722 ENSG00000175445 ENSG00000187398 ENSG00000185630 ENSG00000145681 ENSG00000126861 ENSG00000174080 ENSG00000111783 ENSG00000166033 ENSG00000196091 ENSG00000165478 ENSG00000102760 ENSG00000131171 ENSG00000143153 ENSG00000173114 ENSG00000155324 ENSG00000147862 ENSG00000159403 ENSG00000196730 ENSG00000175745 ENSG00000165424 ENSG00000000003 ENSG00000049192 ENSG00000122042 ENSG00000164530 ENSG00000148737 ENSG00000196220 ENSG00000182263 ENSG00000113851 ENSG00000104447 ENSG00000155511 ENSG00000016864 ENSG00000169744 ENSG00000141447 ENSG00000138193 ENSG00000151320 ENSG00000135838 ENSG00000108984 ENSG00000034677 ENSG00000133321 ENSG00000168916 ENSG00000178695 ENSG00000205707	ADAMTS6 AKAP6 ATP1B1 C1R CRBN CTSF DAPK1 FIGN GATM GLT8D1 GRAMD3 GRIA1 HAPLN1 HEPACAM HTRA1 ITM2B KCTD12 LDB2 LHFP LPL LRRN3 LUZP2 LYRM5 MAGED1 MAP2K6 MASP1 MYBPC1 NFIA NFIB NPL NR2F1 NTM OMG OSBPL1A PBX1 PI16 PLCE1 PON2 PTN RARRES3 RFX4 RGCC RNF19A S100B SCRG1 SH3BGRL SPARCL1 SRGAP3 TCF7L2 TRPS1 TSPAN6 UBL3 ZCCHC24 ZNF608	0.12088	0.00554605	0.785786	0.865375
414	V_STAT6_01_M00494	ENSG00000115415	STAT1	ENSG00000160307 ENSG00000145284 ENSG00000164683 ENSG00000154856 ENSG00000133083 ENSG00000175445 ENSG00000149294 ENSG00000124126 ENSG00000162944 ENSG00000137642 ENSG00000124479 ENSG00000178104 ENSG00000196730 ENSG00000188342 ENSG00000124440 ENSG00000150540 ENSG00000049192 ENSG00000141540 ENSG00000111077 ENSG00000166292 ENSG00000131626 ENSG00000162728 ENSG00000139116 ENSG00000221955 ENSG00000088970 ENSG00000243244 ENSG00000215018	ADAMTS6 APCDD1 COL28A1 DAPK1 DCLK1 GTF2F2 HEY1 HIF3A HNMT KCNJ9 KIF21A KIZ LPL NCAM1 NDP PDE4DIP PPFIA1 PREX1 RFTN2 S100B SCD5 SLC12A8 SORL1 STON1 TMEM100 TNS2 TTYH2	0.11084	0.00551848	0.786825	0.865823
1418	TFAP2A_TFAP_DBD_dimeric_13_1	ENSG00000137203	TFAP2A	ENSG00000102109 ENSG00000109472 ENSG00000101198 ENSG00000105088 ENSG00000129151 ENSG00000166033 ENSG00000049089 ENSG00000143153 ENSG00000112559 ENSG00000123066 ENSG00000124440 ENSG00000162630 ENSG00000092820 ENSG00000132481 ENSG00000204347 ENSG00000243244	ATP1B1 B3GALT2 BBOX1 BTBD17 COL9A2 CPE EZR HIF3A HTRA1 MDFI MED13L NKAIN4 OLFM2 PCSK1N STON1 TRIM47	0.14268	0.0054406	0.789762	0.866272
1262	V_MEF2_03_M00232	ENSG00000213999	MEF2B	ENSG00000046653 ENSG00000125462 ENSG00000105854 ENSG00000152583 ENSG00000164683 ENSG00000124766 ENSG00000165795 ENSG00000109472 ENSG00000130287 ENSG00000034713 ENSG00000162599 ENSG00000157150 ENSG00000127241 ENSG00000150551 ENSG00000107551 ENSG00000263001 ENSG00000240583 ENSG00000113594 ENSG00000018236 ENSG00000154856 ENSG00000091592 ENSG00000169862 ENSG00000187773 ENSG00000135090 ENSG00000121005 ENSG00000113140 ENSG00000137710 ENSG00000175445 ENSG00000183864 ENSG00000149294 ENSG00000185630 ENSG00000145681 ENSG00000173905 ENSG00000183044 ENSG00000162944 ENSG00000018625 ENSG00000111783 ENSG00000137642 ENSG00000100979 ENSG00000124479 ENSG00000153822 ENSG00000165478 ENSG00000159228 ENSG00000178104 ENSG00000173114 ENSG00000079215 ENSG00000176971 ENSG00000250722 ENSG00000100399 ENSG00000187676 ENSG00000064042 ENSG00000129244 ENSG00000155324 ENSG00000147862 ENSG00000178209 ENSG00000002587 ENSG00000145721 ENSG00000134369 ENSG00000175745 ENSG00000092421 ENSG00000162630 ENSG00000173598 ENSG00000150540 ENSG00000103034 ENSG00000049192 ENSG00000141540 ENSG00000129422 ENSG00000100427 ENSG00000148737 ENSG00000172346 ENSG00000158445 ENSG00000050165 ENSG00000119711 ENSG00000182263 ENSG00000166292 ENSG00000016864 ENSG00000162728 ENSG00000169744 ENSG00000112851 ENSG00000158528 ENSG00000089041 ENSG00000221955 ENSG00000141447 ENSG00000091656 ENSG00000079482 ENSG00000034677 ENSG00000088970 ENSG00000243244 ENSG00000178662 ENSG00000150722 ENSG00000106415 ENSG00000168916 ENSG00000215018 ENSG00000205707	ABAT ADAMTS6 ALDH6A1 APCDD1 AQP1 ATP1A2 ATP1B2 B3GALT2 B3GLCT C1orf61 CBR1 CHADL CNTN1 COL28A1 CPE CRISPLD1 CSDC2 CSRNP3 CTNND2 DKK3 ERBIN FAM69C FIBIN FIGN GABARAPL2 GLCCI1 GLT8D1 GOLIM4 GPM6B GRAMD3 GTF2I HAPLN1 HEPACAM HEY1 HNMT HS3ST1 KCNB1 KCNJ16 KCNJ9 KIZ LDB2 LIFR LIMCH1 LIX1 LPL LRRN3 LYPD1 LYRM5 MASP1 MLC1 MTUS1 NAV1 NCAM1 NCAN NDP NDRG2 NDRG4 NFIA NFIB NLRP1 NR2F1 NUDT4 OPHN1 OSBPL1A P2RX7 PBX1 PDE4DIP PLEC PLTP PON2 PPP1R1C PPP1R9A RASSF4 RDX RFTN2 RFX4 RNF19A SEMA6A SEPP1 SLC12A8 SLC1A3 SORL1 SOX4 SPARC SPARCL1 STON1 TAOK3 TCF7L2 TIMP4 TMEM100 TOB2 TTYH2 ZFHX4 ZNF608	0.06788	0.00541104	0.790878	0.866802
823	TCF7L1_HMG_full_monomeric_12_1	ENSG00000147133	TAF1	ENSG00000165443 ENSG00000179222 ENSG00000183722 ENSG00000135069 ENSG00000113594 ENSG00000130203 ENSG00000113140 ENSG00000116729 ENSG00000183864 ENSG00000038427 ENSG00000145681 ENSG00000162944 ENSG00000124479 ENSG00000091986 ENSG00000126351 ENSG00000182175 ENSG00000147862 ENSG00000171476 ENSG00000124440 ENSG00000175745 ENSG00000092421 ENSG00000150540 ENSG00000148737 ENSG00000100412 ENSG00000198417 ENSG00000182263 ENSG00000104447 ENSG00000166292 ENSG00000175928 ENSG00000108387 ENSG00000150907 ENSG00000204128 ENSG00000091656 ENSG00000133321 ENSG00000255690 ENSG00000150722	ACO2 APOE C2orf72 CCDC80 FIGN FOXO1 HAPLN1 HIF3A HNMT HOPX LHFP LIFR LRRN1 MAGED1 MT1F NDP NFIB NR2F1 PHYHIPL PPP1R1C PSAT1 RARRES3 RFTN2 RGMA SEMA6A SEPT4 SPARC TCF7L2 THRA TMEM100 TOB2 TRIL TRPS1 VCAN WLS ZFHX4	0.16838	0.00504143	0.804864	0.879096
1127	V_PPARG_03_M00528	ENSG00000112033	PPARD	ENSG00000132692 ENSG00000164683 ENSG00000182103 ENSG00000133083 ENSG00000135090 ENSG00000145681 ENSG00000124126 ENSG00000162944 ENSG00000111783 ENSG00000196091 ENSG00000091986 ENSG00000102362 ENSG00000188342 ENSG00000069020 ENSG00000049192 ENSG00000130508 ENSG00000119139 ENSG00000154310 ENSG00000134324 ENSG00000139116 ENSG00000150907 ENSG00000145439 ENSG00000091656 ENSG00000168916	ADAMTS6 BCAN CBR4 CCDC80 DCLK1 FAM181B FOXO1 GTF2F2 HAPLN1 HEY1 KIF21A LPIN1 MAST4 MYBPC1 PREX1 PXDN RFTN2 RFX4 SYTL4 TAOK3 TJP2 TNIK ZFHX4 ZNF608	0.16766	0.00502159	0.805616	0.879096
563	V_AP4_Q6_02_M01860	ENSG00000116819	TFAP2E	ENSG00000132329 ENSG00000132692 ENSG00000168913 ENSG00000107551 ENSG00000240583 ENSG00000135090 ENSG00000116729 ENSG00000100234 ENSG00000173905 ENSG00000196091 ENSG00000124479 ENSG00000095739 ENSG00000106003 ENSG00000112559 ENSG00000126351 ENSG00000197696 ENSG00000080573 ENSG00000134369 ENSG00000141540 ENSG00000122042 ENSG00000111077 ENSG00000148737 ENSG00000137502 ENSG00000148411 ENSG00000163453 ENSG00000132613 ENSG00000134324 ENSG00000166292 ENSG00000165449 ENSG00000162755 ENSG00000161048 ENSG00000204347 ENSG00000125869 ENSG00000108984 ENSG00000079482 ENSG00000187699 ENSG00000255690 ENSG00000178695	AQP1 BAMBI BCAN BTBD17 C2orf88 COL5A3 ENHO GOLIM4 IGFBP7 KCTD12 KLHDC9 LAMP5 LFNG LPIN1 MAP2K6 MDFI MTSS1L MYBPC1 NACC2 NAPEPLD NAV1 NDP NMB OPHN1 RAB30 RAMP1 RASSF4 SLC16A9 TAOK3 TCF7L2 THRA TIMP3 TMEM100 TNS2 TRIL TTYH2 UBL3 WLS	0.13052	0.00499325	0.806692	0.879096
2101	V_CEBP_Q2_01_M00912	ENSG00000175197	DDIT3	ENSG00000136156 ENSG00000105854 ENSG00000152583 ENSG00000145284 ENSG00000162599 ENSG00000179222 ENSG00000172201 ENSG00000182103 ENSG00000240583 ENSG00000129151 ENSG00000113140 ENSG00000137710 ENSG00000116729 ENSG00000038427 ENSG00000149294 ENSG00000174080 ENSG00000124479 ENSG00000153822 ENSG00000095739 ENSG00000165478 ENSG00000143153 ENSG00000091986 ENSG00000178104 ENSG00000079215 ENSG00000126351 ENSG00000176971 ENSG00000187676 ENSG00000155324 ENSG00000147862 ENSG00000137509 ENSG00000171476 ENSG00000145721 ENSG00000173598 ENSG00000150540 ENSG00000122042 ENSG00000164530 ENSG00000111077 ENSG00000100427 ENSG00000107104 ENSG00000163453 ENSG00000196220 ENSG00000050165 ENSG00000132613 ENSG00000119711 ENSG00000104447 ENSG00000155511 ENSG00000139946 ENSG00000141447 ENSG00000091656 ENSG00000243244 ENSG00000150722	ALDH6A1 AQP1 ATP1B1 B3GLCT BAMBI BBOX1 CCDC80 CTSF DKK3 FAM181B FIBIN GRAMD3 GRIA1 HEPACAM HNMT HOPX ID4 IGFBP7 ITM2B KANK1 KCNJ16 LIX1 MAGED1 MLC1 MTSS1L NCAM1 NDP NFIA NFIB NUDT4 OSBPL1A PDE4DIP PELI2 PI16 PON2 PPP1R1C PRCP RDX SCD5 SLC1A3 SPARC SPARCL1 SRGAP3 STON1 THRA TNS2 TRPS1 UBL3 VCAN WLS ZFHX4	0.12639	0.00462167	0.820823	0.890527
428	POU3F2_POU_DBD_monomeric_12_1	ENSG00000185668	POU3F1	ENSG00000046653 ENSG00000125462 ENSG00000136156 ENSG00000122545 ENSG00000152583 ENSG00000132329 ENSG00000164683 ENSG00000182667 ENSG00000109472 ENSG00000162599 ENSG00000127241 ENSG00000263001 ENSG00000113140 ENSG00000137710 ENSG00000175445 ENSG00000149294 ENSG00000128606 ENSG00000170390 ENSG00000174080 ENSG00000124126 ENSG00000131171 ENSG00000091986 ENSG00000126351 ENSG00000176971 ENSG00000250722 ENSG00000064042 ENSG00000129244 ENSG00000155324 ENSG00000147862 ENSG00000159403 ENSG00000123066 ENSG00000137509 ENSG00000196730 ENSG00000162630 ENSG00000173598 ENSG00000100336 ENSG00000049192 ENSG00000164530 ENSG00000129422 ENSG00000148737 ENSG00000172346 ENSG00000163453 ENSG00000136193 ENSG00000113851 ENSG00000162728 ENSG00000139116 ENSG00000169744 ENSG00000161048 ENSG00000150907 ENSG00000141447 ENSG00000151320 ENSG00000091656 ENSG00000108984 ENSG00000034677 ENSG00000178695	ADAMTS6 AKAP6 APOL4 ATP1B2 B3GALT2 C1orf61 C1R CCDC80 CPE CRBN CSDC2 CTSF DAPK1 DCLK2 FIBIN FOXO1 GPM6B GRAMD3 GTF2I HEY1 IGFBP7 ITM2B KCNJ9 KCTD12 KIF21A LDB2 LIMCH1 LPL LRRC17 MAP2K6 MASP1 MED13L MTUS1 NAPEPLD NCAM1 NFIA NFIB NTM NUDT4 OSBPL1A PI16 PRCP PREX1 RAMP1 RDX RNF19A SCRN1 SEPP1 SEPT7 SH3BGRL SPARC SPARCL1 TCF7L2 THRA ZFHX4	0.13405	0.00461769	0.820975	0.890527
2055	V_SP1_Q2_01_M00933	ENSG00000167182	SP2	ENSG00000102109 ENSG00000136156 ENSG00000122545 ENSG00000132692 ENSG00000145284 ENSG00000164683 ENSG00000166925 ENSG00000124766 ENSG00000137726 ENSG00000165795 ENSG00000150625 ENSG00000110651 ENSG00000034713 ENSG00000162599 ENSG00000101198 ENSG00000172201 ENSG00000115266 ENSG00000109846 ENSG00000150551 ENSG00000137070 ENSG00000107551 ENSG00000105088 ENSG00000263001 ENSG00000240583 ENSG00000130203 ENSG00000135090 ENSG00000121005 ENSG00000078549 ENSG00000137710 ENSG00000183864 ENSG00000038427 ENSG00000149294 ENSG00000179915 ENSG00000185630 ENSG00000021300 ENSG00000100234 ENSG00000183044 ENSG00000124126 ENSG00000111783 ENSG00000011201 ENSG00000100979 ENSG00000110436 ENSG00000162512 ENSG00000049089 ENSG00000106003 ENSG00000102362 ENSG00000054793 ENSG00000112559 ENSG00000126351 ENSG00000197696 ENSG00000148660 ENSG00000204624 ENSG00000123066 ENSG00000178209 ENSG00000122547 ENSG00000164904 ENSG00000184408 ENSG00000124440 ENSG00000134369 ENSG00000134982 ENSG00000175745 ENSG00000092421 ENSG00000173598 ENSG00000165424 ENSG00000049192 ENSG00000141540 ENSG00000111077 ENSG00000148737 ENSG00000158445 ENSG00000148411 ENSG00000130508 ENSG00000100412 ENSG00000138801 ENSG00000067113 ENSG00000198417 ENSG00000119711 ENSG00000131626 ENSG00000169083 ENSG00000139946 ENSG00000183691 ENSG00000125124 ENSG00000179604 ENSG00000112851 ENSG00000158528 ENSG00000150907 ENSG00000186998 ENSG00000114779 ENSG00000141447 ENSG00000088970 ENSG00000243244 ENSG00000143061 ENSG00000255690 ENSG00000106415 ENSG00000168916 ENSG00000239521 ENSG00000205707 ENSG00000198133	ABAT ABHD14B ACO2 ADAMTS6 ADCYAP1R1 ALDH6A1 ALDH7A1 ANOS1 APC APC2 APOE AQP1 AR ATP9A BBS2 BCAN CAMK2G CD81 CDC42EP4 COL9A2 CRISPLD1 CRYAB DISP3 EEPD1 EMID1 ERBIN FOXO1 FXYD6 GABARAPL2 GATS GLCCI1 GPM6A GTF2I HEY1 HIF3A ID4 IGSF3 IL11RA ITM2B KCNB1 KCND2 KIZ LFNG LYPD1 LYRM5 MDFI MED13L MT1F NACC2 NAV1 NCAM1 NDRG2 NFIA NKAIN4 NMB NOG NR2F1 NRXN1 NUDT4 OLFM2 OSBPL1A PAPSS1 PBX1 PCSK1N PELI2 PLEC PLEKHB1 PLPP1 PLTP PPFIA1 PPP1R9A PREX1 PXDN RASSF4 RDX RFX4 SCD5 SDC3 SEMA6A SEPT7 SLC1A2 SOX4 STON1 SYTL4 TAOK3 TCF7L2 THRA TIMP3 TMEM229B TNS2 TOB2 TRIL TSC22D4 TTYH2 VCAN ZCCHC24 ZNF608	0.16182	0.0042378	0.835483	0.898678
486	V_RFX1_01_M00280	ENSG00000143390	RFX5	ENSG00000034713 ENSG00000101198 ENSG00000172201 ENSG00000115266 ENSG00000127241 ENSG00000134824 ENSG00000107551 ENSG00000263001 ENSG00000021300 ENSG00000162630 ENSG00000129422 ENSG00000138801 ENSG00000139946 ENSG00000125124 ENSG00000005108 ENSG00000162755 ENSG00000108387 ENSG00000161048 ENSG00000243244	APC2 B3GALT2 BBS2 FADS2 GABARAPL2 GTF2I ID4 KLHDC9 MASP1 MTUS1 NAPEPLD NKAIN4 PAPSS1 PELI2 PLEKHB1 RASSF4 SEPT4 STON1 THSD7A	0.206	0.00406304	0.842176	0.903372
350	V_SP1_03_M02281	ENSG00000204335	SP5	ENSG00000125462 ENSG00000101439 ENSG00000102109 ENSG00000136156 ENSG00000122545 ENSG00000145284 ENSG00000135916 ENSG00000164683 ENSG00000166925 ENSG00000124766 ENSG00000137726 ENSG00000165795 ENSG00000150625 ENSG00000110651 ENSG00000130287 ENSG00000034713 ENSG00000162599 ENSG00000101198 ENSG00000172201 ENSG00000115266 ENSG00000109846 ENSG00000150551 ENSG00000134824 ENSG00000137070 ENSG00000107551 ENSG00000105088 ENSG00000263001 ENSG00000240583 ENSG00000154856 ENSG00000091592 ENSG00000130203 ENSG00000135090 ENSG00000078549 ENSG00000183864 ENSG00000038427 ENSG00000149294 ENSG00000179915 ENSG00000185630 ENSG00000021300 ENSG00000170390 ENSG00000100234 ENSG00000183044 ENSG00000124126 ENSG00000018625 ENSG00000111783 ENSG00000011201 ENSG00000160781 ENSG00000100979 ENSG00000110436 ENSG00000162512 ENSG00000049089 ENSG00000143153 ENSG00000106003 ENSG00000102362 ENSG00000079215 ENSG00000054793 ENSG00000112559 ENSG00000126351 ENSG00000176971 ENSG00000148660 ENSG00000187676 ENSG00000064042 ENSG00000080573 ENSG00000123066 ENSG00000178209 ENSG00000122547 ENSG00000164904 ENSG00000184408 ENSG00000124440 ENSG00000134369 ENSG00000134982 ENSG00000175745 ENSG00000092421 ENSG00000103034 ENSG00000165424 ENSG00000049192 ENSG00000141540 ENSG00000092820 ENSG00000111077 ENSG00000100427 ENSG00000148737 ENSG00000172346 ENSG00000158445 ENSG00000148411 ENSG00000130508 ENSG00000100412 ENSG00000119139 ENSG00000154310 ENSG00000050165 ENSG00000132613 ENSG00000067113 ENSG00000198417 ENSG00000104447 ENSG00000131626 ENSG00000169083 ENSG00000139946 ENSG00000183691 ENSG00000125124 ENSG00000005108 ENSG00000168824 ENSG00000179604 ENSG00000108387 ENSG00000112851 ENSG00000158528 ENSG00000150907 ENSG00000186998 ENSG00000114779 ENSG00000091656 ENSG00000108984 ENSG00000034677 ENSG00000088970 ENSG00000243244 ENSG00000143061 ENSG00000255690 ENSG00000106415 ENSG00000168916 ENSG00000239521 ENSG00000178695 ENSG00000205707 ENSG00000198133	ABAT ABHD14B ACO2 ADAMTS6 ADCYAP1R1 ALDH7A1 ANOS1 APC APC2 APCDD1 APOE AQP1 AR ATP1A2 ATP1B1 ATP9A B3GLCT BBS2 C1orf61 CAMK2G CD81 CDC42EP4 COL5A3 COL9A2 CRYAB CSDC2 CST3 DCLK2 DKK3 EEPD1 EMID1 ERBIN EZR FADS2 FIBIN FOXO1 FXYD6 GABARAPL2 GATS GLCCI1 GPM6A GTF2I HEY1 HIF3A ID4 IGSF3 IL11RA ITM2B ITM2C KCNB1 KCND2 KCTD12 KIZ LFNG LIMCH1 LYPD1 LYRM5 MAP2K6 MDFI MED13L MLC1 MT1F MTSS1L NACC2 NAV1 NCAM1 NCAN NDRG2 NDRG4 NFIA NKAIN4 NLRP1 NOG NR2F1 NRXN1 NSG1 OLFM2 PAQR6 PBX1 PCSK1N PELI2 PLEC PLEKHB1 PLPP1 PLTP PPFIA1 PPP1R9A PREX1 PXDN RASSF4 RFX4 RNF19A SCD5 SDC3 SEMA6A SEPT4 SEPT7 SLC1A2 SLC1A3 SOX4 STON1 SYTL4 TAOK3 TCF7L2 THRA THSD7A TIMP3 TJP2 TMEM229B TNIK TNS2 TOB2 TRIL TRPS1 TSC22D4 TTYH2 VCAN ZCCHC24 ZFHX4 ZNF608	0.13405	0.00402609	0.843593	0.903372
371	SP1_MA0079.2	ENSG00000204335	SP5	ENSG00000125462 ENSG00000101439 ENSG00000102109 ENSG00000136156 ENSG00000122545 ENSG00000145284 ENSG00000135916 ENSG00000164683 ENSG00000166925 ENSG00000124766 ENSG00000137726 ENSG00000165795 ENSG00000150625 ENSG00000110651 ENSG00000130287 ENSG00000034713 ENSG00000162599 ENSG00000101198 ENSG00000172201 ENSG00000115266 ENSG00000109846 ENSG00000150551 ENSG00000134824 ENSG00000137070 ENSG00000107551 ENSG00000105088 ENSG00000263001 ENSG00000240583 ENSG00000154856 ENSG00000091592 ENSG00000130203 ENSG00000135090 ENSG00000078549 ENSG00000183864 ENSG00000038427 ENSG00000149294 ENSG00000179915 ENSG00000185630 ENSG00000021300 ENSG00000170390 ENSG00000100234 ENSG00000183044 ENSG00000124126 ENSG00000018625 ENSG00000111783 ENSG00000011201 ENSG00000160781 ENSG00000100979 ENSG00000110436 ENSG00000162512 ENSG00000049089 ENSG00000143153 ENSG00000106003 ENSG00000102362 ENSG00000079215 ENSG00000054793 ENSG00000112559 ENSG00000126351 ENSG00000176971 ENSG00000148660 ENSG00000187676 ENSG00000064042 ENSG00000080573 ENSG00000123066 ENSG00000178209 ENSG00000122547 ENSG00000164904 ENSG00000184408 ENSG00000124440 ENSG00000134369 ENSG00000134982 ENSG00000175745 ENSG00000092421 ENSG00000103034 ENSG00000165424 ENSG00000049192 ENSG00000141540 ENSG00000092820 ENSG00000111077 ENSG00000100427 ENSG00000148737 ENSG00000172346 ENSG00000158445 ENSG00000148411 ENSG00000130508 ENSG00000100412 ENSG00000119139 ENSG00000154310 ENSG00000050165 ENSG00000132613 ENSG00000067113 ENSG00000198417 ENSG00000104447 ENSG00000131626 ENSG00000169083 ENSG00000139946 ENSG00000183691 ENSG00000125124 ENSG00000005108 ENSG00000168824 ENSG00000179604 ENSG00000108387 ENSG00000112851 ENSG00000158528 ENSG00000150907 ENSG00000186998 ENSG00000114779 ENSG00000091656 ENSG00000108984 ENSG00000034677 ENSG00000088970 ENSG00000243244 ENSG00000143061 ENSG00000255690 ENSG00000106415 ENSG00000168916 ENSG00000239521 ENSG00000178695 ENSG00000205707 ENSG00000198133	ABAT ABHD14B ACO2 ADAMTS6 ADCYAP1R1 ALDH7A1 ANOS1 APC APC2 APCDD1 APOE AQP1 AR ATP1A2 ATP1B1 ATP9A B3GLCT BBS2 C1orf61 CAMK2G CD81 CDC42EP4 COL5A3 COL9A2 CRYAB CSDC2 CST3 DCLK2 DKK3 EEPD1 EMID1 ERBIN EZR FADS2 FIBIN FOXO1 FXYD6 GABARAPL2 GATS GLCCI1 GPM6A GTF2I HEY1 HIF3A ID4 IGSF3 IL11RA ITM2B ITM2C KCNB1 KCND2 KCTD12 KIZ LFNG LIMCH1 LYPD1 LYRM5 MAP2K6 MDFI MED13L MLC1 MT1F MTSS1L NACC2 NAV1 NCAM1 NCAN NDRG2 NDRG4 NFIA NKAIN4 NLRP1 NOG NR2F1 NRXN1 NSG1 OLFM2 PAQR6 PBX1 PCSK1N PELI2 PLEC PLEKHB1 PLPP1 PLTP PPFIA1 PPP1R9A PREX1 PXDN RASSF4 RFX4 RNF19A SCD5 SDC3 SEMA6A SEPT4 SEPT7 SLC1A2 SLC1A3 SOX4 STON1 SYTL4 TAOK3 TCF7L2 THRA THSD7A TIMP3 TJP2 TMEM229B TNIK TNS2 TOB2 TRIL TRPS1 TSC22D4 TTYH2 VCAN ZCCHC24 ZFHX4 ZNF608	0.13405	0.00402609	0.843593	0.903372
1712	POU3F3_POU_DBD_dimeric_12_1	ENSG00000185668	POU3F1	ENSG00000160307 ENSG00000125462 ENSG00000136156 ENSG00000105854 ENSG00000152583 ENSG00000171766 ENSG00000130287 ENSG00000117450 ENSG00000162599 ENSG00000179222 ENSG00000127241 ENSG00000109846 ENSG00000263001 ENSG00000018236 ENSG00000154856 ENSG00000113140 ENSG00000175445 ENSG00000183864 ENSG00000149294 ENSG00000128606 ENSG00000185630 ENSG00000170390 ENSG00000173905 ENSG00000124126 ENSG00000111783 ENSG00000114200 ENSG00000166033 ENSG00000196091 ENSG00000100979 ENSG00000153822 ENSG00000143153 ENSG00000091986 ENSG00000178104 ENSG00000173114 ENSG00000158106 ENSG00000079215 ENSG00000126351 ENSG00000250722 ENSG00000187676 ENSG00000064042 ENSG00000129244 ENSG00000147862 ENSG00000175745 ENSG00000092421 ENSG00000162630 ENSG00000173598 ENSG00000150540 ENSG00000100336 ENSG00000049192 ENSG00000122042 ENSG00000164530 ENSG00000111077 ENSG00000148737 ENSG00000172346 ENSG00000107104 ENSG00000048740 ENSG00000182263 ENSG00000166292 ENSG00000162728 ENSG00000112851 ENSG00000161048 ENSG00000145439 ENSG00000186998 ENSG00000151320 ENSG00000091656 ENSG00000079482 ENSG00000034677 ENSG00000243244 ENSG00000133321 ENSG00000255690 ENSG00000106415 ENSG00000168916 ENSG00000178695 ENSG00000205707	ADAMTS6 AKAP6 APCDD1 APOL4 ATP1B1 ATP1B2 B3GALT2 B3GLCT BCHE C1orf61 CBR4 CCDC80 CELF2 CNTN1 CRYAB CSDC2 DCLK2 EMID1 ERBIN FIGN GATM GLCCI1 GOLIM4 GTF2I HNMT HTRA1 ITM2B KANK1 KCNJ16 KCNJ9 KCTD12 LIMCH1 LPL LRRC17 LRRN3 LYRM5 MAGED1 MASP1 MYBPC1 NAPEPLD NCAM1 NCAN NFIA NFIB NR2F1 NUDT4 OPHN1 PBX1 PDE4DIP PI16 PLTP PON2 PRDX1 PREX1 RARRES3 RFX4 RHPN1 RNF19A S100B SEMA6A SEPP1 SLC1A3 SPARC SPARCL1 STON1 TCF7L2 THRA TMEM100 TNS2 TOB2 TRIL UBL3 ZFHX4 ZNF608	0.16543	0.00401479	0.844026	0.903372
914	Rfx3.2	ENSG00000080298	RFX3	ENSG00000132329 ENSG00000137726 ENSG00000115266 ENSG00000157150 ENSG00000182103 ENSG00000182600 ENSG00000168309 ENSG00000175445 ENSG00000183864 ENSG00000021300 ENSG00000160781 ENSG00000159228 ENSG00000143153 ENSG00000126351 ENSG00000162630 ENSG00000122042 ENSG00000132481 ENSG00000182263 ENSG00000262655 ENSG00000162728 ENSG00000139946 ENSG00000150907 ENSG00000151320 ENSG00000243244 ENSG00000187699	AKAP6 APC2 ATP1B1 B3GALT2 C2orf82 C2orf88 CBR1 FAM107A FAM181B FIGN FOXO1 FXYD6 KCNJ9 LPL PAQR6 PELI2 PLEKHB1 RAMP1 SPON1 STON1 THRA TIMP4 TOB2 TRIM47 UBL3	0.09504	0.00393695	0.847013	0.905861
2063	V_MEF2A_05_M01301	ENSG00000116604	MEF2D	ENSG00000152583 ENSG00000164683 ENSG00000166925 ENSG00000124766 ENSG00000109472 ENSG00000130287 ENSG00000034713 ENSG00000162599 ENSG00000127241 ENSG00000240583 ENSG00000018236 ENSG00000154856 ENSG00000091592 ENSG00000113140 ENSG00000175445 ENSG00000116729 ENSG00000038427 ENSG00000185630 ENSG00000145681 ENSG00000126861 ENSG00000183044 ENSG00000162944 ENSG00000018625 ENSG00000111783 ENSG00000165478 ENSG00000079215 ENSG00000176971 ENSG00000187676 ENSG00000064042 ENSG00000147862 ENSG00000178209 ENSG00000137509 ENSG00000002587 ENSG00000145721 ENSG00000134369 ENSG00000175745 ENSG00000162630 ENSG00000103034 ENSG00000141540 ENSG00000132481 ENSG00000119711 ENSG00000166292 ENSG00000016864 ENSG00000162728 ENSG00000169744 ENSG00000179604 ENSG00000089041 ENSG00000150907 ENSG00000125869 ENSG00000079482 ENSG00000243244 ENSG00000178662 ENSG00000168916 ENSG00000205707	ABAT ALDH6A1 APCDD1 AQP1 ATP1A2 B3GALT2 B3GLCT CDC42EP4 CNTN1 CPE CSRNP3 FIBIN FOXO1 GABARAPL2 GLT8D1 HAPLN1 HEPACAM HEY1 HS3ST1 KCNJ9 LAMP5 LDB2 LIMCH1 LIX1 LPL LYRM5 MASP1 NAV1 NCAN NDRG4 NFIA NFIB NLRP1 NR2F1 OMG OPHN1 P2RX7 PBX1 PLEC PRCP RFTN2 RFX4 SLC1A3 SOX4 SPARC SPARCL1 STON1 TMEM100 TRIM47 TSC22D4 TTYH2 VCAN WLS ZNF608	0.08863	0.00387499	0.849392	0.907696
2059	V_SP1_Q2_01_M00933	ENSG00000204335	SP5	ENSG00000102109 ENSG00000136156 ENSG00000122545 ENSG00000132692 ENSG00000145284 ENSG00000164683 ENSG00000166925 ENSG00000124766 ENSG00000137726 ENSG00000165795 ENSG00000150625 ENSG00000110651 ENSG00000034713 ENSG00000162599 ENSG00000101198 ENSG00000172201 ENSG00000115266 ENSG00000109846 ENSG00000150551 ENSG00000137070 ENSG00000107551 ENSG00000105088 ENSG00000263001 ENSG00000240583 ENSG00000130203 ENSG00000135090 ENSG00000121005 ENSG00000078549 ENSG00000137710 ENSG00000183864 ENSG00000038427 ENSG00000149294 ENSG00000179915 ENSG00000185630 ENSG00000021300 ENSG00000100234 ENSG00000183044 ENSG00000124126 ENSG00000111783 ENSG00000011201 ENSG00000100979 ENSG00000110436 ENSG00000162512 ENSG00000049089 ENSG00000106003 ENSG00000102362 ENSG00000054793 ENSG00000112559 ENSG00000126351 ENSG00000197696 ENSG00000148660 ENSG00000204624 ENSG00000123066 ENSG00000178209 ENSG00000122547 ENSG00000164904 ENSG00000184408 ENSG00000124440 ENSG00000134369 ENSG00000134982 ENSG00000175745 ENSG00000092421 ENSG00000173598 ENSG00000165424 ENSG00000049192 ENSG00000141540 ENSG00000111077 ENSG00000148737 ENSG00000158445 ENSG00000148411 ENSG00000130508 ENSG00000100412 ENSG00000138801 ENSG00000067113 ENSG00000198417 ENSG00000119711 ENSG00000131626 ENSG00000169083 ENSG00000139946 ENSG00000183691 ENSG00000125124 ENSG00000179604 ENSG00000112851 ENSG00000158528 ENSG00000150907 ENSG00000186998 ENSG00000114779 ENSG00000141447 ENSG00000088970 ENSG00000243244 ENSG00000143061 ENSG00000255690 ENSG00000106415 ENSG00000168916 ENSG00000239521 ENSG00000205707 ENSG00000198133	ABAT ABHD14B ACO2 ADAMTS6 ADCYAP1R1 ALDH6A1 ALDH7A1 ANOS1 APC APC2 APOE AQP1 AR ATP9A BBS2 BCAN CAMK2G CD81 CDC42EP4 COL9A2 CRISPLD1 CRYAB DISP3 EEPD1 EMID1 ERBIN FOXO1 FXYD6 GABARAPL2 GATS GLCCI1 GPM6A GTF2I HEY1 HIF3A ID4 IGSF3 IL11RA ITM2B KCNB1 KCND2 KIZ LFNG LYPD1 LYRM5 MDFI MED13L MT1F NACC2 NAV1 NCAM1 NDRG2 NFIA NKAIN4 NMB NOG NR2F1 NRXN1 NUDT4 OLFM2 OSBPL1A PAPSS1 PBX1 PCSK1N PELI2 PLEC PLEKHB1 PLPP1 PLTP PPFIA1 PPP1R9A PREX1 PXDN RASSF4 RDX RFX4 SCD5 SDC3 SEMA6A SEPT7 SLC1A2 SOX4 STON1 SYTL4 TAOK3 TCF7L2 THRA TIMP3 TMEM229B TNS2 TOB2 TRIL TSC22D4 TTYH2 VCAN ZCCHC24 ZNF608	0.16182	0.00385758	0.85006	0.907702
1191	POU3F3_POU_DBD_monomeric_12_1	ENSG00000185668	POU3F1	ENSG00000136156 ENSG00000152583 ENSG00000132329 ENSG00000171766 ENSG00000117450 ENSG00000162599 ENSG00000179222 ENSG00000127241 ENSG00000109846 ENSG00000183722 ENSG00000150551 ENSG00000263001 ENSG00000018236 ENSG00000113140 ENSG00000175445 ENSG00000185630 ENSG00000145681 ENSG00000173905 ENSG00000166033 ENSG00000196091 ENSG00000100979 ENSG00000131171 ENSG00000091986 ENSG00000173114 ENSG00000158106 ENSG00000079215 ENSG00000054793 ENSG00000112559 ENSG00000250722 ENSG00000147862 ENSG00000002587 ENSG00000145721 ENSG00000134369 ENSG00000092421 ENSG00000150540 ENSG00000049192 ENSG00000122042 ENSG00000092820 ENSG00000148737 ENSG00000137502 ENSG00000172346 ENSG00000050165 ENSG00000182263 ENSG00000104447 ENSG00000166292 ENSG00000153253 ENSG00000155511 ENSG00000016864 ENSG00000139116 ENSG00000112851 ENSG00000158528 ENSG00000186998 ENSG00000141447 ENSG00000138193 ENSG00000091656 ENSG00000143061 ENSG00000133321 ENSG00000178662 ENSG00000255690 ENSG00000150722 ENSG00000106415 ENSG00000168916 ENSG00000178695 ENSG00000215018 ENSG00000205707	ADAMTS6 ATP9A CCDC80 CNTN1 COL28A1 CRYAB CSDC2 CSRNP3 DKK3 EMID1 ERBIN EZR FIGN GATM GLCCI1 GLT8D1 GOLIM4 GRIA1 GTF2I HAPLN1 HNMT HS3ST1 HTRA1 IGSF3 ITM2B KCTD12 KIF21A LHFP LIX1 LPL LRRN3 LYPD1 LYRM5 MAGED1 MASP1 MDFI MYBPC1 NAV1 NFIA NFIB OSBPL1A PBX1 PLCE1 PLTP PPP1R1C PPP1R9A PRDX1 RAB30 RAMP1 RARRES3 RHPN1 SCN3A SEMA6A SEPP1 SH3BGRL SLC1A3 SPARC SPARCL1 TCF7L2 TMEM100 TRIL TRPS1 UBL3 ZFHX4 ZNF608	0.19752	0.00380055	0.852251	0.908626
1815	V_LEF1TCF1_Q4_M00978	ENSG00000135100	HNF1A	ENSG00000109107 ENSG00000105854 ENSG00000145284 ENSG00000165443 ENSG00000117450 ENSG00000135069 ENSG00000182600 ENSG00000113140 ENSG00000038427 ENSG00000179915 ENSG00000170390 ENSG00000162944 ENSG00000124479 ENSG00000102760 ENSG00000131171 ENSG00000112559 ENSG00000147862 ENSG00000092421 ENSG00000049192 ENSG00000198417 ENSG00000048740 ENSG00000182263 ENSG00000104447 ENSG00000166292 ENSG00000139946 ENSG00000175928 ENSG00000108387 ENSG00000141447 ENSG00000091656 ENSG00000135838	ADAMTS6 ALDOC C2orf82 CELF2 DCLK2 FIGN LRRN1 MDFI MT1F NDP NFIB NPL NRXN1 OSBPL1A PELI2 PHYHIPL PON2 PRDX1 PSAT1 RFTN2 RGCC SCD5 SEMA6A SEPT4 SH3BGRL SPARC TMEM100 TRPS1 VCAN ZFHX4	0.09271	0.00364549	0.858214	0.914271
2088	Nkx3-1.2	ENSG00000109705	NKX3-2	ENSG00000136156 ENSG00000132329 ENSG00000165443 ENSG00000162599 ENSG00000127241 ENSG00000154856 ENSG00000129151 ENSG00000135090 ENSG00000185630 ENSG00000170390 ENSG00000100234 ENSG00000124126 ENSG00000143153 ENSG00000102362 ENSG00000155324 ENSG00000134369 ENSG00000175745 ENSG00000162630 ENSG00000129422 ENSG00000119139 ENSG00000196220 ENSG00000119711 ENSG00000166292 ENSG00000150907 ENSG00000109610 ENSG00000143061 ENSG00000168916 ENSG00000178695	ALDH6A1 APCDD1 ATP1B1 B3GALT2 BBOX1 DCLK2 FOXO1 GRAMD3 IGSF3 ITM2B KCTD12 MASP1 MTUS1 NAV1 NFIA NR2F1 PBX1 PHYHIPL PREX1 RAMP1 SOD3 SRGAP3 SYTL4 TAOK3 TIMP3 TJP2 TMEM100 ZNF608	0.09407	0.00349425	0.864038	0.918333
1902	V_SRF_06_M02916	ENSG00000112658	SRF	ENSG00000160307 ENSG00000046653 ENSG00000125462 ENSG00000102109 ENSG00000136156 ENSG00000122545 ENSG00000105854 ENSG00000152583 ENSG00000132329 ENSG00000145284 ENSG00000164683 ENSG00000124766 ENSG00000182667 ENSG00000165443 ENSG00000171766 ENSG00000109472 ENSG00000110651 ENSG00000034713 ENSG00000162599 ENSG00000152377 ENSG00000179222 ENSG00000101198 ENSG00000172201 ENSG00000171885 ENSG00000127241 ENSG00000183722 ENSG00000134824 ENSG00000107551 ENSG00000263001 ENSG00000113594 ENSG00000154856 ENSG00000091592 ENSG00000133083 ENSG00000129151 ENSG00000187773 ENSG00000130203 ENSG00000135090 ENSG00000080493 ENSG00000113140 ENSG00000137710 ENSG00000175445 ENSG00000116729 ENSG00000183864 ENSG00000038427 ENSG00000149294 ENSG00000128606 ENSG00000185630 ENSG00000145681 ENSG00000126861 ENSG00000021300 ENSG00000170390 ENSG00000174080 ENSG00000100234 ENSG00000173905 ENSG00000183044 ENSG00000124126 ENSG00000162944 ENSG00000137642 ENSG00000114200 ENSG00000196091 ENSG00000100979 ENSG00000110436 ENSG00000124479 ENSG00000153822 ENSG00000095739 ENSG00000159228 ENSG00000131171 ENSG00000143153 ENSG00000091986 ENSG00000102362 ENSG00000178104 ENSG00000173114 ENSG00000079215 ENSG00000054793 ENSG00000126351 ENSG00000197696 ENSG00000250722 ENSG00000100399 ENSG00000148660 ENSG00000144908 ENSG00000187676 ENSG00000064042 ENSG00000182175 ENSG00000155324 ENSG00000080573 ENSG00000147862 ENSG00000159403 ENSG00000123066 ENSG00000178209 ENSG00000122547 ENSG00000137509 ENSG00000002587 ENSG00000196730 ENSG00000145721 ENSG00000188342 ENSG00000164904 ENSG00000184408 ENSG00000124440 ENSG00000175745 ENSG00000092421 ENSG00000162630 ENSG00000173598 ENSG00000150540 ENSG00000103034 ENSG00000000003 ENSG00000049192 ENSG00000141540 ENSG00000122042 ENSG00000092820 ENSG00000164530 ENSG00000129422 ENSG00000111077 ENSG00000100427 ENSG00000148737 ENSG00000137502 ENSG00000172346 ENSG00000107104 ENSG00000148411 ENSG00000132481 ENSG00000119139 ENSG00000154310 ENSG00000163453 ENSG00000138801 ENSG00000136193 ENSG00000196220 ENSG00000067113 ENSG00000119711 ENSG00000048740 ENSG00000182263 ENSG00000104447 ENSG00000166292 ENSG00000153253 ENSG00000131626 ENSG00000155511 ENSG00000016864 ENSG00000162728 ENSG00000183691 ENSG00000169744 ENSG00000175928 ENSG00000179604 ENSG00000108387 ENSG00000112851 ENSG00000161048 ENSG00000158528 ENSG00000089041 ENSG00000150907 ENSG00000221955 ENSG00000145439 ENSG00000114779 ENSG00000204128 ENSG00000109610 ENSG00000141447 ENSG00000138193 ENSG00000125869 ENSG00000091656 ENSG00000135838 ENSG00000079482 ENSG00000034677 ENSG00000243244 ENSG00000133321 ENSG00000178662 ENSG00000255690 ENSG00000087495 ENSG00000106415 ENSG00000168916 ENSG00000178695 ENSG00000205707	ABAT ABHD14B ADAMTS6 ALDH1L1 ALDH6A1 ALDH7A1 APCDD1 APOE AQP4 ATP1B1 ATP9A B3GALT2 B3GLCT BAMBI BBOX1 BCHE C1orf61 C1R C2orf72 CAMK2G CBR1 CBR4 CCDC80 CD81 CDC42EP4 CELF2 CHADL COL5A3 CPE CSDC2 CSRNP3 CTSF DAPK1 DCLK1 DCLK2 EEPD1 ERBIN EZR FADS2 FAM69C FIGN FOXO1 GABARAPL2 GATM GLCCI1 GLT8D1 GOLIM4 GPM6B GRAMD3 GRIA1 GTF2F2 GTF2I HAPLN1 HEY1 HIF3A HNMT HS3ST1 ID4 IGFBP7 ITM2B KANK1 KCND2 KCNJ16 KCNJ9 KCTD12 LAMP5 LDB2 LHFP LIFR LIMCH1 LIX1 LPL LRRC17 LRRN1 LRRN3 LYRM5 MAGED1 MASP1 MED13L MLC1 MTUS1 MYBPC1 NACC2 NAPEPLD NCAM1 NDP NDRG4 NFIA NFIB NKAIN4 NLRP1 NMB NOG NPL NR2F1 NTM NUDT4 OMG OPHN1 OSBPL1A P2RX7 PAPSS1 PBX1 PCSK1N PDE4DIP PHACTR3 PHYHIPL PI16 PLCE1 PLEC PLEKHB1 PLPP1 PLTP PON2 PPFIA1 PPP1R9A PRCP PREX1 RAB30 RAMP1 RARRES3 RASSF4 RDX RFTN2 RGMA RNF19A S100B SCD5 SCN3A SCRN1 SEMA6A SEPP1 SEPT4 SEPT7 SH3BGRL SLC12A8 SLC1A2 SLC1A3 SLC4A4 SOD3 SORL1 SOX4 SPARC SPARCL1 SPOCK1 SRGAP3 STON1 SYTL4 TAOK3 TCF7L2 THRA TIMP3 TJP2 TMEM100 TNIK TNS2 TOB2 TRIL TRIM47 TRPS1 TSPAN6 TTYH2 UBL3 VCAN WLS ZFHX4 ZNF608	0.08635	0.00327966	0.872314	0.924976
985	V_HNF1_Q6_01_M01011	ENSG00000135100	HNF1A	ENSG00000101439 ENSG00000136156 ENSG00000122545 ENSG00000105854 ENSG00000152583 ENSG00000135916 ENSG00000164683 ENSG00000124766 ENSG00000165443 ENSG00000171766 ENSG00000168710 ENSG00000034713 ENSG00000117450 ENSG00000162599 ENSG00000152377 ENSG00000172201 ENSG00000127241 ENSG00000183722 ENSG00000134824 ENSG00000107551 ENSG00000263001 ENSG00000154856 ENSG00000091592 ENSG00000187773 ENSG00000135090 ENSG00000113140 ENSG00000137710 ENSG00000175445 ENSG00000116729 ENSG00000038427 ENSG00000149294 ENSG00000128606 ENSG00000185630 ENSG00000145681 ENSG00000021300 ENSG00000174080 ENSG00000100234 ENSG00000173905 ENSG00000183044 ENSG00000162944 ENSG00000137642 ENSG00000196091 ENSG00000100979 ENSG00000153822 ENSG00000095739 ENSG00000102760 ENSG00000159228 ENSG00000143153 ENSG00000091986 ENSG00000178104 ENSG00000173114 ENSG00000079215 ENSG00000054793 ENSG00000197696 ENSG00000176971 ENSG00000250722 ENSG00000204624 ENSG00000147862 ENSG00000143603 ENSG00000002587 ENSG00000196730 ENSG00000171476 ENSG00000145721 ENSG00000164904 ENSG00000134369 ENSG00000134982 ENSG00000175745 ENSG00000092421 ENSG00000162630 ENSG00000150540 ENSG00000100336 ENSG00000049192 ENSG00000122042 ENSG00000092820 ENSG00000129422 ENSG00000100427 ENSG00000148737 ENSG00000137502 ENSG00000172346 ENSG00000130508 ENSG00000119139 ENSG00000138801 ENSG00000119711 ENSG00000048740 ENSG00000182263 ENSG00000104447 ENSG00000166292 ENSG00000153253 ENSG00000262655 ENSG00000162728 ENSG00000139946 ENSG00000139116 ENSG00000005108 ENSG00000162755 ENSG00000175928 ENSG00000112851 ENSG00000161048 ENSG00000158528 ENSG00000150907 ENSG00000221955 ENSG00000145439 ENSG00000141447 ENSG00000125869 ENSG00000091656 ENSG00000034677 ENSG00000178662 ENSG00000255690 ENSG00000150722 ENSG00000087495 ENSG00000168916 ENSG00000178695 ENSG00000205707	ABAT ADAMTS6 AHCYL1 ALDH6A1 ALDH7A1 APC APCDD1 APOL4 ATP1B1 ATP9A B3GALT2 BAMBI CBR1 CBR4 CCDC80 CELF2 CSDC2 CSRNP3 CST3 CTSF DAPK1 DISP3 ERBIN EZR FADS2 FAM69C FIBIN FIGN FOXO1 GABARAPL2 GATM GOLIM4 GTF2I HAPLN1 HEY1 HNMT HOPX HS3ST1 ID4 ITM2B ITM2C KCNJ16 KCNJ9 KCNN3 KCTD12 KIF21A KLHDC9 LAMP5 LHFP LIX1 LPL LRRC17 LRRN1 LRRN3 LYRM5 MASP1 MLC1 MTUS1 MYBPC1 NAPEPLD NAV1 NCAM1 NFIA NFIB NLRP1 NMB NR2F1 OSBPL1A PAPSS1 PBX1 PDE4DIP PELI2 PHACTR3 PHYHIPL PLEKHB1 PLTP PON2 PPP1R1C PPP1R9A PRDX1 PXDN RAB30 RASSF4 RDX RFTN2 RGCC RNF19A SCN3A SEMA6A SEPP1 SEPT7 SLC12A8 SLC1A3 SORL1 SOX4 SPARC SPARCL1 SPOCK1 SPON1 TAOK3 TCF7L2 THSD7A TIMP3 TJP2 TMEM100 TRIL TRPS1 UBL3 VCAN WLS ZFHX4 ZNF608	0.08348	0.00326207	0.872992	0.92498
737	V_EN1_02_M01365	ENSG00000164778	EN2	ENSG00000160307 ENSG00000136156 ENSG00000117450 ENSG00000127241 ENSG00000107551 ENSG00000135069 ENSG00000116729 ENSG00000038427 ENSG00000128606 ENSG00000100979 ENSG00000091986 ENSG00000106003 ENSG00000173114 ENSG00000155324 ENSG00000143603 ENSG00000171476 ENSG00000173598 ENSG00000150540 ENSG00000129422 ENSG00000148737 ENSG00000172346 ENSG00000154310 ENSG00000136193 ENSG00000067113 ENSG00000155511 ENSG00000125124 ENSG00000112851 ENSG00000135838 ENSG00000168916 ENSG00000205707	BBS2 CCDC80 CSDC2 ERBIN GRAMD3 GRIA1 HNMT HOPX ITM2B KCNN3 LFNG LRRC17 LRRN3 LYRM5 MASP1 MTUS1 NPL NUDT4 PLPP1 PLTP PRDX1 PSAT1 RASSF4 S100B SCRN1 TCF7L2 TNIK VCAN WLS ZNF608	0.09217	0.00319422	0.875613	0.926163
570	V_AIRE_02_M01000	ENSG00000160224	AIRE	ENSG00000164106 ENSG00000152583 ENSG00000134824 ENSG00000154856 ENSG00000187773 ENSG00000069535 ENSG00000080493 ENSG00000038427 ENSG00000185630 ENSG00000124126 ENSG00000159228 ENSG00000131171 ENSG00000091986 ENSG00000106003 ENSG00000100399 ENSG00000064042 ENSG00000123066 ENSG00000178209 ENSG00000165424 ENSG00000111077 ENSG00000100427 ENSG00000067113 ENSG00000182263 ENSG00000166292 ENSG00000186998 ENSG00000138193 ENSG00000108984 ENSG00000106415 ENSG00000178695	APCDD1 CBR1 CCDC80 CHADL EMID1 FADS2 FAM69C FIGN GLCCI1 KCTD12 LFNG LIMCH1 MAOB MAP2K6 MED13L MLC1 PBX1 PLCE1 PLEC PLPP1 PREX1 SCRG1 SH3BGRL SLC4A4 SPARCL1 TMEM100 TNS2 VCAN ZCCHC24	0.14094	0.0031907	0.875748	0.926163
2219	MEF2A_MADS_DBD_dimeric_12_1	ENSG00000068305	MEF2A	ENSG00000125462 ENSG00000152583 ENSG00000164683 ENSG00000166925 ENSG00000124766 ENSG00000165795 ENSG00000109472 ENSG00000110651 ENSG00000130287 ENSG00000172201 ENSG00000127241 ENSG00000150551 ENSG00000107551 ENSG00000263001 ENSG00000240583 ENSG00000113594 ENSG00000018236 ENSG00000091592 ENSG00000169862 ENSG00000187773 ENSG00000135090 ENSG00000113140 ENSG00000175445 ENSG00000187398 ENSG00000183864 ENSG00000038427 ENSG00000149294 ENSG00000128606 ENSG00000145681 ENSG00000162944 ENSG00000018625 ENSG00000137642 ENSG00000124479 ENSG00000153822 ENSG00000091986 ENSG00000054793 ENSG00000250722 ENSG00000100399 ENSG00000187676 ENSG00000064042 ENSG00000129244 ENSG00000155324 ENSG00000147862 ENSG00000178209 ENSG00000002587 ENSG00000145721 ENSG00000134369 ENSG00000175745 ENSG00000092421 ENSG00000173598 ENSG00000103034 ENSG00000141540 ENSG00000164530 ENSG00000129422 ENSG00000172346 ENSG00000132481 ENSG00000154310 ENSG00000136193 ENSG00000182263 ENSG00000104447 ENSG00000166292 ENSG00000016864 ENSG00000162728 ENSG00000005108 ENSG00000158528 ENSG00000089041 ENSG00000221955 ENSG00000109610 ENSG00000141447 ENSG00000091656 ENSG00000079482 ENSG00000034677 ENSG00000168916 ENSG00000239521 ENSG00000205707	AQP1 ATP1A2 ATP1B2 ATP9A B3GLCT C1orf61 CCDC80 CD81 CHADL CNTN1 CPE CSDC2 CTNND2 FAM69C FIGN GATS GLT8D1 GRAMD3 GTF2I HAPLN1 HEY1 HS3ST1 ID4 KCNJ16 KCNJ9 LIFR LIMCH1 LIX1 LPL LRRC17 LUZP2 LYPD1 LYRM5 MASP1 MTUS1 NAV1 NCAM1 NCAN NDP NDRG2 NDRG4 NFIB NLRP1 NR2F1 NUDT4 OPHN1 OSBPL1A P2RX7 PI16 PLEC PPP1R9A RASSF4 RFTN2 RNF19A SCRN1 SEMA6A SEPP1 SLC12A8 SOD3 SORL1 SOX4 SPARC SPARCL1 TAOK3 THSD7A TMEM100 TNIK TOB2 TRIM47 TRPS1 TSC22D4 TTYH2 VCAN ZFHX4 ZNF608	0.08391	0.00315679	0.877059	0.926163
727	V_HELIOSA_02_M01004	ENSG00000123411	IKZF4	ENSG00000136156 ENSG00000109107 ENSG00000152583 ENSG00000124766 ENSG00000137726 ENSG00000165443 ENSG00000168710 ENSG00000117450 ENSG00000162599 ENSG00000172201 ENSG00000127241 ENSG00000150551 ENSG00000263001 ENSG00000113594 ENSG00000018236 ENSG00000080493 ENSG00000137710 ENSG00000175445 ENSG00000183864 ENSG00000038427 ENSG00000100234 ENSG00000173905 ENSG00000018625 ENSG00000137642 ENSG00000153822 ENSG00000159228 ENSG00000143153 ENSG00000106003 ENSG00000173114 ENSG00000250722 ENSG00000243279 ENSG00000187676 ENSG00000182175 ENSG00000204624 ENSG00000155324 ENSG00000147862 ENSG00000159403 ENSG00000122547 ENSG00000175745 ENSG00000150540 ENSG00000049192 ENSG00000164530 ENSG00000129422 ENSG00000111077 ENSG00000137502 ENSG00000154310 ENSG00000163453 ENSG00000136193 ENSG00000132613 ENSG00000119711 ENSG00000182263 ENSG00000104447 ENSG00000166292 ENSG00000153253 ENSG00000139946 ENSG00000139116 ENSG00000135407 ENSG00000150907 ENSG00000114779 ENSG00000138193 ENSG00000125869 ENSG00000091656 ENSG00000135838 ENSG00000079482 ENSG00000155052 ENSG00000087495 ENSG00000168916 ENSG00000239521 ENSG00000178695 ENSG00000205707	ABHD14B ADAMTS6 AHCYL1 ALDH6A1 ALDOC ATP1A2 ATP1B1 AVIL B3GLCT C1R CBR1 CNTN1 CNTNAP5 DISP3 EEPD1 FIGN FOXO1 FXYD6 GATS GOLIM4 GRAMD3 GTF2I HNMT ID4 IGFBP7 ITM2B KCNJ16 KCTD12 KIF21A LAMP5 LFNG LIFR LPL LRRN3 LYPD1 LYRM5 MASP1 MTSS1L MTUS1 NFIA NFIB NPL NR2F1 OPHN1 PELI2 PHACTR3 PHYHIPL PI16 PLCE1 PRAF2 PRDX1 RAB30 RDX RGMA SCN3A SCRN1 SEPP1 SLC4A4 SORL1 SOX4 SPARCL1 TIMP3 TMEM100 TNIK TNS2 TOB2 TRPS1 VCAN ZFHX4 ZNF608	0.11998	0.00297275	0.884174	0.929472
891	V_NR1B1_Q6_M02110	ENSG00000131759	RARA	ENSG00000136156 ENSG00000109107 ENSG00000166925 ENSG00000101198 ENSG00000137070 ENSG00000240583 ENSG00000069535 ENSG00000145681 ENSG00000124126 ENSG00000111783 ENSG00000011201 ENSG00000153822 ENSG00000165478 ENSG00000173114 ENSG00000158106 ENSG00000250722 ENSG00000155324 ENSG00000188342 ENSG00000092421 ENSG00000122042 ENSG00000092820 ENSG00000154310 ENSG00000163453 ENSG00000136193 ENSG00000166292 ENSG00000016864 ENSG00000150907 ENSG00000145439 ENSG00000141447 ENSG00000138193 ENSG00000168916 ENSG00000178695	ALDOC ANOS1 AQP1 CBR4 EZR FOXO1 GLT8D1 GRAMD3 GTF2F2 HAPLN1 HEPACAM IGFBP7 IL11RA ITM2B KCNJ16 KCTD12 LRRN3 MAOB NKAIN4 OSBPL1A PLCE1 PREX1 RFX4 RHPN1 SCRN1 SEMA6A SEPP1 TMEM100 TNIK TSC22D4 UBL3 ZNF608	0.1117	0.00295932	0.884694	0.929472
765	V_HOXA4_Q2_M00640	ENSG00000197576	HOXA4	ENSG00000137726 ENSG00000172201 ENSG00000078549 ENSG00000128606 ENSG00000124126 ENSG00000095739 ENSG00000171476 ENSG00000092820 ENSG00000137502 ENSG00000112851 ENSG00000091656 ENSG00000168916	ADCYAP1R1 BAMBI ERBIN EZR FXYD6 HOPX ID4 LRRC17 PREX1 RAB30 ZFHX4 ZNF608	0.26597	0.00294399	0.885287	0.929472
1178	PITX1_homeodomain_full_monomeric_9_1	ENSG00000069011	PITX1	ENSG00000101439 ENSG00000152583 ENSG00000132692 ENSG00000165443 ENSG00000168710 ENSG00000109472 ENSG00000117450 ENSG00000107551 ENSG00000135069 ENSG00000168309 ENSG00000113140 ENSG00000183864 ENSG00000185630 ENSG00000124126 ENSG00000111783 ENSG00000124479 ENSG00000079215 ENSG00000250722 ENSG00000123066 ENSG00000188342 ENSG00000175745 ENSG00000173598 ENSG00000150540 ENSG00000100336 ENSG00000092820 ENSG00000131771 ENSG00000129422 ENSG00000113851 ENSG00000204128 ENSG00000243244 ENSG00000255690 ENSG00000168916 ENSG00000205707	AHCYL1 APOL4 BCAN C2orf72 CPE CRBN CST3 EZR FAM107A GTF2F2 HNMT LYRM5 MED13L MTUS1 NDP NR2F1 NUDT4 PBX1 PHYHIPL PPP1R1B PRDX1 PREX1 PSAT1 RASSF4 RFX4 SEPP1 SLC1A3 SPARC SPARCL1 STON1 TOB2 TRIL ZNF608	0.16793	0.00294177	0.885373	0.929472
334	V_MEF2_02_M00231	ENSG00000213999	MEF2B	ENSG00000152583 ENSG00000164683 ENSG00000165795 ENSG00000109472 ENSG00000130287 ENSG00000034713 ENSG00000162599 ENSG00000157150 ENSG00000150551 ENSG00000107551 ENSG00000263001 ENSG00000240583 ENSG00000018236 ENSG00000154856 ENSG00000091592 ENSG00000169862 ENSG00000187773 ENSG00000135090 ENSG00000113140 ENSG00000137710 ENSG00000175445 ENSG00000187398 ENSG00000183864 ENSG00000038427 ENSG00000149294 ENSG00000185630 ENSG00000145681 ENSG00000183044 ENSG00000162944 ENSG00000018625 ENSG00000111783 ENSG00000124479 ENSG00000153822 ENSG00000165478 ENSG00000131171 ENSG00000178104 ENSG00000173114 ENSG00000158106 ENSG00000176971 ENSG00000100399 ENSG00000148660 ENSG00000187676 ENSG00000064042 ENSG00000129244 ENSG00000204624 ENSG00000155324 ENSG00000147862 ENSG00000178209 ENSG00000137509 ENSG00000002587 ENSG00000196730 ENSG00000145721 ENSG00000134369 ENSG00000175745 ENSG00000092421 ENSG00000162630 ENSG00000173598 ENSG00000150540 ENSG00000103034 ENSG00000049192 ENSG00000141540 ENSG00000164530 ENSG00000129422 ENSG00000100427 ENSG00000172346 ENSG00000132481 ENSG00000130508 ENSG00000136193 ENSG00000196220 ENSG00000119711 ENSG00000182263 ENSG00000166292 ENSG00000016864 ENSG00000162728 ENSG00000169744 ENSG00000108387 ENSG00000158528 ENSG00000089041 ENSG00000109610 ENSG00000091656 ENSG00000079482 ENSG00000034677 ENSG00000178662 ENSG00000255690 ENSG00000150722 ENSG00000106415 ENSG00000168916 ENSG00000178695 ENSG00000205707	ABAT ADAMTS6 ALDH6A1 APCDD1 AQP1 ATP1A2 ATP1B2 B3GALT2 B3GLCT CAMK2G CHADL CNTN1 CPE CSDC2 CSRNP3 CTNND2 DAPK1 DISP3 FAM69C FIBIN FIGN GABARAPL2 GLCCI1 GLT8D1 GRAMD3 GTF2I HAPLN1 HEPACAM HEY1 HNMT HS3ST1 KCNJ16 KCNJ9 KCTD12 LDB2 LIMCH1 LIX1 LPL LRRN3 LUZP2 LYPD1 LYRM5 MLC1 MTUS1 NAV1 NCAM1 NCAN NDP NDRG2 NDRG4 NFIA NFIB NLRP1 NR2F1 NUDT4 OPHN1 P2RX7 PBX1 PDE4DIP PI16 PLEC PPP1R1C PPP1R9A PRCP PXDN RASSF4 RDX RFTN2 RFX4 RHPN1 RNF19A SCRN1 SEMA6A SEPT4 SH3BGRL SOD3 SPARC SPARCL1 SRGAP3 TAOK3 TIMP4 TMEM100 TOB2 TRIL TRIM47 TTYH2 VCAN ZFHX4 ZNF608	0.06671	0.00281526	0.89027	0.933183
1044	V_GLIS2_03_M02759	ENSG00000106571	GLI3	ENSG00000164434 ENSG00000117450 ENSG00000113140 ENSG00000116729 ENSG00000054793 ENSG00000145721 ENSG00000134369 ENSG00000148737 ENSG00000221955 ENSG00000168916	ATP9A FABP7 LIX1 NAV1 PRDX1 SLC12A8 SPARC TCF7L2 WLS ZNF608	0.37122	0.00272465	0.89378	0.935431
1821	En1.1	ENSG00000164778	EN2	ENSG00000160307 ENSG00000136156 ENSG00000117450 ENSG00000127241 ENSG00000107551 ENSG00000135069 ENSG00000116729 ENSG00000038427 ENSG00000128606 ENSG00000100979 ENSG00000091986 ENSG00000106003 ENSG00000178104 ENSG00000173114 ENSG00000155324 ENSG00000143603 ENSG00000171476 ENSG00000173598 ENSG00000150540 ENSG00000129422 ENSG00000148737 ENSG00000172346 ENSG00000154310 ENSG00000136193 ENSG00000067113 ENSG00000155511 ENSG00000125124 ENSG00000112851 ENSG00000145439 ENSG00000135838 ENSG00000168916 ENSG00000205707	BBS2 CBR4 CCDC80 CSDC2 ERBIN GRAMD3 GRIA1 HNMT HOPX ITM2B KCNN3 LFNG LRRC17 LRRN3 LYRM5 MASP1 MTUS1 NPL NUDT4 PDE4DIP PLPP1 PLTP PRDX1 PSAT1 RASSF4 S100B SCRN1 TCF7L2 TNIK VCAN WLS ZNF608	0.08737	0.00263257	0.89735	0.937019
2019	V_RFX3_04_M02788	ENSG00000080298	RFX3	ENSG00000132329 ENSG00000137726 ENSG00000115266 ENSG00000157150 ENSG00000182103 ENSG00000182600 ENSG00000168309 ENSG00000175445 ENSG00000183864 ENSG00000021300 ENSG00000160781 ENSG00000159228 ENSG00000143153 ENSG00000126351 ENSG00000162630 ENSG00000122042 ENSG00000132481 ENSG00000182263 ENSG00000262655 ENSG00000162728 ENSG00000139946 ENSG00000150907 ENSG00000243244 ENSG00000187699	APC2 ATP1B1 B3GALT2 C2orf82 C2orf88 CBR1 FAM107A FAM181B FIGN FOXO1 FXYD6 KCNJ9 LPL PAQR6 PELI2 PLEKHB1 RAMP1 SPON1 STON1 THRA TIMP4 TOB2 TRIM47 UBL3	0.09713	0.00250533	0.902286	0.940739
1501	Glis2.1	ENSG00000106571	GLI3	ENSG00000164434 ENSG00000117450 ENSG00000116729 ENSG00000054793 ENSG00000145721 ENSG00000134369 ENSG00000148737 ENSG00000221955 ENSG00000168916	ATP9A FABP7 LIX1 NAV1 PRDX1 SLC12A8 TCF7L2 WLS ZNF608	0.4218	0.00245887	0.904089	0.941594
1237	Hoxc8.1	ENSG00000175879	HOXD8	ENSG00000136156 ENSG00000124766 ENSG00000117450 ENSG00000240583 ENSG00000135090 ENSG00000078549 ENSG00000116729 ENSG00000185630 ENSG00000124126 ENSG00000100979 ENSG00000143153 ENSG00000091986 ENSG00000106003 ENSG00000173114 ENSG00000054793 ENSG00000064042 ENSG00000171476 ENSG00000188342 ENSG00000092421 ENSG00000173598 ENSG00000129422 ENSG00000111077 ENSG00000148737 ENSG00000163453 ENSG00000136193 ENSG00000153253 ENSG00000262655 ENSG00000155511 ENSG00000125124 ENSG00000112851 ENSG00000091656 ENSG00000135838 ENSG00000168916 ENSG00000205707	ADCYAP1R1 AQP1 ATP1B1 ATP9A BBS2 CCDC80 ERBIN GRIA1 GTF2F2 HOPX IGFBP7 ITM2B LFNG LIMCH1 LRRN3 LYRM5 MTUS1 NPL NUDT4 PBX1 PLTP PRDX1 PREX1 SCN3A SCRN1 SEMA6A SOX4 SPON1 TAOK3 TCF7L2 TNS2 WLS ZFHX4 ZNF608	0.11629	0.00232924	0.909123	0.944991
1586	V_BRN4_01_M01473	ENSG00000185668	POU3F1	ENSG00000160307 ENSG00000046653 ENSG00000125462 ENSG00000136156 ENSG00000152583 ENSG00000117450 ENSG00000162599 ENSG00000127241 ENSG00000107551 ENSG00000263001 ENSG00000018236 ENSG00000091592 ENSG00000135090 ENSG00000121005 ENSG00000137710 ENSG00000116729 ENSG00000038427 ENSG00000149294 ENSG00000128606 ENSG00000185630 ENSG00000145681 ENSG00000170390 ENSG00000124126 ENSG00000162944 ENSG00000114200 ENSG00000100979 ENSG00000153822 ENSG00000091986 ENSG00000178104 ENSG00000173114 ENSG00000054793 ENSG00000155324 ENSG00000143603 ENSG00000092421 ENSG00000162630 ENSG00000173598 ENSG00000150540 ENSG00000148737 ENSG00000137502 ENSG00000172346 ENSG00000130508 ENSG00000182263 ENSG00000104447 ENSG00000166292 ENSG00000262655 ENSG00000155511 ENSG00000139946 ENSG00000139116 ENSG00000125124 ENSG00000108387 ENSG00000112851 ENSG00000158528 ENSG00000150907 ENSG00000125869 ENSG00000091656 ENSG00000133321 ENSG00000168916 ENSG00000178695 ENSG00000205707	ATP9A B3GALT2 BBS2 BCHE C1orf61 CCDC80 CNTN1 CRISPLD1 CSDC2 DCLK2 ERBIN FIGN FOXO1 GPM6B GRAMD3 GRIA1 GTF2I HAPLN1 HNMT ITM2B KCNJ16 KCNN3 KCTD12 KIF21A LAMP5 LRRC17 LRRN3 LYRM5 MASP1 NCAM1 NFIA NLRP1 NUDT4 PBX1 PDE4DIP PELI2 PLTP PPP1R9A PRDX1 PREX1 PXDN RAB30 RARRES3 RASSF4 RDX RFTN2 S100B SEMA6A SEPT4 SPARCL1 SPON1 TAOK3 TCF7L2 TMEM100 TRPS1 VCAN WLS ZFHX4 ZNF608	0.09176	0.00199821	0.921994	0.955594
1621	Pou3f4.1	ENSG00000185668	POU3F1	ENSG00000160307 ENSG00000046653 ENSG00000125462 ENSG00000136156 ENSG00000152583 ENSG00000117450 ENSG00000162599 ENSG00000127241 ENSG00000107551 ENSG00000263001 ENSG00000018236 ENSG00000091592 ENSG00000135090 ENSG00000121005 ENSG00000137710 ENSG00000116729 ENSG00000038427 ENSG00000149294 ENSG00000128606 ENSG00000185630 ENSG00000145681 ENSG00000170390 ENSG00000124126 ENSG00000162944 ENSG00000114200 ENSG00000100979 ENSG00000153822 ENSG00000091986 ENSG00000178104 ENSG00000173114 ENSG00000054793 ENSG00000155324 ENSG00000143603 ENSG00000092421 ENSG00000162630 ENSG00000173598 ENSG00000150540 ENSG00000148737 ENSG00000137502 ENSG00000172346 ENSG00000130508 ENSG00000136193 ENSG00000067113 ENSG00000182263 ENSG00000104447 ENSG00000166292 ENSG00000262655 ENSG00000155511 ENSG00000139946 ENSG00000139116 ENSG00000125124 ENSG00000108387 ENSG00000112851 ENSG00000158528 ENSG00000150907 ENSG00000125869 ENSG00000091656 ENSG00000133321 ENSG00000168916 ENSG00000178695 ENSG00000205707	ATP9A B3GALT2 BBS2 BCHE C1orf61 CCDC80 CNTN1 CRISPLD1 CSDC2 DCLK2 ERBIN FIGN FOXO1 GPM6B GRAMD3 GRIA1 GTF2I HAPLN1 HNMT ITM2B KCNJ16 KCNN3 KCTD12 KIF21A LAMP5 LRRC17 LRRN3 LYRM5 MASP1 NCAM1 NFIA NLRP1 NUDT4 PBX1 PDE4DIP PELI2 PLPP1 PLTP PPP1R9A PRDX1 PREX1 PXDN RAB30 RARRES3 RASSF4 RDX RFTN2 S100B SCRN1 SEMA6A SEPT4 SPARCL1 SPON1 TAOK3 TCF7L2 TMEM100 TRPS1 VCAN WLS ZFHX4 ZNF608	0.08955	0.00194025	0.924249	0.956166
1937	V_COREBINDINGFACTOR_Q6_M00722	ENSG00000115816	CEBPZ	ENSG00000136156 ENSG00000124766 ENSG00000110651 ENSG00000162599 ENSG00000127241 ENSG00000109846 ENSG00000107551 ENSG00000113594 ENSG00000091592 ENSG00000130203 ENSG00000113140 ENSG00000185630 ENSG00000124126 ENSG00000153822 ENSG00000049089 ENSG00000143153 ENSG00000106003 ENSG00000178104 ENSG00000079215 ENSG00000182175 ENSG00000155324 ENSG00000147862 ENSG00000196730 ENSG00000188342 ENSG00000122042 ENSG00000092820 ENSG00000164530 ENSG00000100427 ENSG00000137502 ENSG00000130508 ENSG00000163453 ENSG00000050165 ENSG00000182263 ENSG00000166292 ENSG00000162728 ENSG00000139116 ENSG00000168824 ENSG00000179604 ENSG00000112851 ENSG00000243244 ENSG00000143061 ENSG00000133321 ENSG00000255690 ENSG00000168916 ENSG00000178695 ENSG00000205707	APOE ATP1B1 CD81 CDC42EP4 COL9A2 CRYAB DAPK1 DKK3 ERBIN EZR FIGN GRAMD3 GTF2F2 IGFBP7 IGSF3 ITM2B KCNJ16 KCNJ9 KCTD12 KIF21A LFNG LIFR LYRM5 MASP1 MLC1 NFIA NFIB NLRP1 NSG1 PBX1 PDE4DIP PI16 PREX1 PXDN RAB30 RARRES3 RASSF4 RGMA SLC1A3 SOX4 SPARC STON1 TMEM100 TRIL UBL3 ZNF608	0.24341	0.00192716	0.924759	0.956166
2222	MEF2A_MADS_DBD_dimeric_12_1	ENSG00000213999	MEF2B	ENSG00000125462 ENSG00000152583 ENSG00000164683 ENSG00000166925 ENSG00000124766 ENSG00000165795 ENSG00000109472 ENSG00000110651 ENSG00000130287 ENSG00000172201 ENSG00000127241 ENSG00000150551 ENSG00000107551 ENSG00000263001 ENSG00000240583 ENSG00000113594 ENSG00000018236 ENSG00000091592 ENSG00000169862 ENSG00000187773 ENSG00000135090 ENSG00000113140 ENSG00000175445 ENSG00000187398 ENSG00000183864 ENSG00000038427 ENSG00000149294 ENSG00000128606 ENSG00000145681 ENSG00000162944 ENSG00000018625 ENSG00000137642 ENSG00000124479 ENSG00000153822 ENSG00000091986 ENSG00000054793 ENSG00000250722 ENSG00000100399 ENSG00000187676 ENSG00000064042 ENSG00000129244 ENSG00000155324 ENSG00000147862 ENSG00000178209 ENSG00000002587 ENSG00000145721 ENSG00000134369 ENSG00000175745 ENSG00000092421 ENSG00000173598 ENSG00000103034 ENSG00000141540 ENSG00000164530 ENSG00000129422 ENSG00000172346 ENSG00000132481 ENSG00000154310 ENSG00000136193 ENSG00000182263 ENSG00000104447 ENSG00000166292 ENSG00000016864 ENSG00000162728 ENSG00000005108 ENSG00000158528 ENSG00000089041 ENSG00000221955 ENSG00000109610 ENSG00000141447 ENSG00000091656 ENSG00000079482 ENSG00000034677 ENSG00000168916 ENSG00000239521 ENSG00000205707	AQP1 ATP1A2 ATP1B2 ATP9A B3GLCT C1orf61 CCDC80 CD81 CHADL CNTN1 CPE CSDC2 CTNND2 FAM69C FIGN GATS GLT8D1 GRAMD3 GTF2I HAPLN1 HEY1 HS3ST1 ID4 KCNJ16 KCNJ9 LIFR LIMCH1 LIX1 LPL LRRC17 LUZP2 LYPD1 LYRM5 MASP1 MTUS1 NAV1 NCAM1 NCAN NDP NDRG2 NDRG4 NFIB NLRP1 NR2F1 NUDT4 OPHN1 OSBPL1A P2RX7 PI16 PLEC PPP1R9A RASSF4 RFTN2 RNF19A SCRN1 SEMA6A SEPP1 SLC12A8 SOD3 SORL1 SOX4 SPARC SPARCL1 TAOK3 THSD7A TMEM100 TNIK TOB2 TRIM47 TRPS1 TSC22D4 TTYH2 VCAN ZFHX4 ZNF608	0.08391	0.00179179	0.93003	0.959444
2294	Lef1.2	ENSG00000081059	TCF7	ENSG00000046653 ENSG00000162599 ENSG00000135069 ENSG00000154856 ENSG00000069535 ENSG00000135090 ENSG00000185630 ENSG00000170390 ENSG00000114200 ENSG00000160781 ENSG00000196091 ENSG00000100979 ENSG00000110436 ENSG00000158106 ENSG00000079215 ENSG00000175745 ENSG00000162630 ENSG00000092820 ENSG00000196220 ENSG00000179604 ENSG00000151320	AKAP6 APCDD1 B3GALT2 BCHE CDC42EP4 DCLK2 EZR GPM6B MAOB MYBPC1 NFIA NR2F1 PAQR6 PBX1 PLTP PSAT1 RHPN1 SLC1A2 SLC1A3 SRGAP3 TAOK3	0.12286	0.00171943	0.932849	0.960826
261	V_MMEF2_Q6_M00405	ENSG00000116604	MEF2D	ENSG00000125462 ENSG00000166925 ENSG00000124766 ENSG00000165443 ENSG00000109472 ENSG00000110651 ENSG00000162599 ENSG00000152377 ENSG00000172201 ENSG00000127241 ENSG00000109846 ENSG00000150551 ENSG00000107551 ENSG00000263001 ENSG00000091592 ENSG00000187773 ENSG00000175445 ENSG00000038427 ENSG00000185630 ENSG00000145681 ENSG00000137642 ENSG00000011201 ENSG00000196091 ENSG00000110436 ENSG00000124479 ENSG00000095739 ENSG00000159228 ENSG00000143153 ENSG00000091986 ENSG00000178104 ENSG00000173114 ENSG00000079215 ENSG00000054793 ENSG00000126351 ENSG00000176971 ENSG00000144908 ENSG00000064042 ENSG00000155324 ENSG00000147862 ENSG00000123066 ENSG00000164904 ENSG00000069020 ENSG00000175745 ENSG00000092421 ENSG00000162630 ENSG00000173598 ENSG00000049192 ENSG00000141540 ENSG00000129422 ENSG00000148737 ENSG00000172346 ENSG00000136193 ENSG00000119711 ENSG00000182263 ENSG00000104447 ENSG00000166292 ENSG00000016864 ENSG00000162728 ENSG00000005108 ENSG00000150907 ENSG00000091656 ENSG00000135838 ENSG00000243244 ENSG00000178662 ENSG00000255690 ENSG00000087495 ENSG00000106415 ENSG00000168916	ADAMTS6 ALDH1L1 ALDH6A1 ALDH7A1 ANOS1 ATP1B1 ATP9A B3GALT2 BAMBI C1orf61 CBR1 CCDC80 CD81 CPE CRYAB CSDC2 CSRNP3 FAM69C FIBIN FIGN FOXO1 GLCCI1 GLT8D1 GRAMD3 GTF2I HAPLN1 ID4 KCNJ9 LIMCH1 LPL LRRN3 LYPD1 MASP1 MAST4 MED13L MTUS1 MYBPC1 NDP NFIA NFIB NLRP1 NPL NR2F1 NUDT4 PBX1 PDE4DIP PHACTR3 PHYHIPL RASSF4 SCRN1 SEMA6A SLC1A2 SLC1A3 SORL1 SOX4 SPOCK1 STON1 TCF7L2 THRA THSD7A TMEM100 TRIL TRPS1 TSC22D4 TTYH2 VCAN ZFHX4 ZNF608	0.17605	0.00170879	0.933264	0.960826
700	Pax4.1	ENSG00000007372	PAX6	ENSG00000107551 ENSG00000135090 ENSG00000121005 ENSG00000187398 ENSG00000116729 ENSG00000038427 ENSG00000185630 ENSG00000145681 ENSG00000124126 ENSG00000100979 ENSG00000171476 ENSG00000145721 ENSG00000175745 ENSG00000173598 ENSG00000049192 ENSG00000129422 ENSG00000048740 ENSG00000166292 ENSG00000150907 ENSG00000135838 ENSG00000168916 ENSG00000205707	ADAMTS6 CELF2 CRISPLD1 FOXO1 HAPLN1 HOPX LIX1 LUZP2 LYRM5 MTUS1 NPL NR2F1 NUDT4 PBX1 PLTP PREX1 RASSF4 TAOK3 TMEM100 VCAN WLS ZNF608	0.10488	0.00168538	0.934176	0.960826
1194	HNF1B_homeodomain_full_dimeric_15_1	ENSG00000135100	HNF1A	ENSG00000046653 ENSG00000105854 ENSG00000135916 ENSG00000165443 ENSG00000117450 ENSG00000123560 ENSG00000127241 ENSG00000263001 ENSG00000018236 ENSG00000187773 ENSG00000135090 ENSG00000137710 ENSG00000038427 ENSG00000185630 ENSG00000145681 ENSG00000170390 ENSG00000173905 ENSG00000162944 ENSG00000196091 ENSG00000100979 ENSG00000153822 ENSG00000143153 ENSG00000158106 ENSG00000250722 ENSG00000100399 ENSG00000064042 ENSG00000137509 ENSG00000171476 ENSG00000164904 ENSG00000175745 ENSG00000092421 ENSG00000173598 ENSG00000150540 ENSG00000092820 ENSG00000148737 ENSG00000137502 ENSG00000130508 ENSG00000138801 ENSG00000119711 ENSG00000166292 ENSG00000139116 ENSG00000005108 ENSG00000179604 ENSG00000112851 ENSG00000221955 ENSG00000145439 ENSG00000109610 ENSG00000091656 ENSG00000178695 ENSG00000205707	ALDH6A1 ALDH7A1 ATP1B1 CBR4 CDC42EP4 CHADL CNTN1 DCLK2 ERBIN EZR FAM69C GOLIM4 GPM6B GTF2I HAPLN1 HNMT HOPX ITM2C KCNJ16 KCTD12 KIF21A LIMCH1 LYRM5 MASP1 MYBPC1 NR2F1 NUDT4 PAPSS1 PBX1 PHYHIPL PLP1 PLTP PON2 PRCP PRDX1 PXDN RAB30 RDX RFTN2 RHPN1 SEMA6A SEPP1 SLC12A8 SOD3 TAOK3 TCF7L2 THSD7A TMEM100 VCAN ZFHX4	0.08348	0.00159971	0.937515	0.962886
2322	V_HOXC8_01_M01321	ENSG00000175879	HOXD8	ENSG00000136156 ENSG00000124766 ENSG00000117450 ENSG00000179222 ENSG00000240583 ENSG00000135090 ENSG00000078549 ENSG00000116729 ENSG00000185630 ENSG00000124126 ENSG00000100979 ENSG00000143153 ENSG00000091986 ENSG00000106003 ENSG00000173114 ENSG00000054793 ENSG00000064042 ENSG00000171476 ENSG00000188342 ENSG00000092421 ENSG00000173598 ENSG00000150540 ENSG00000141540 ENSG00000129422 ENSG00000111077 ENSG00000148737 ENSG00000172346 ENSG00000163453 ENSG00000136193 ENSG00000153253 ENSG00000262655 ENSG00000155511 ENSG00000125124 ENSG00000112851 ENSG00000091656 ENSG00000135838 ENSG00000168916 ENSG00000205707	ADCYAP1R1 AQP1 ATP1B1 ATP9A BBS2 CCDC80 CSDC2 ERBIN GRIA1 GTF2F2 HNMT HOPX IGFBP7 ITM2B LFNG LIMCH1 LRRN3 LYRM5 MAGED1 MTUS1 NPL NUDT4 PBX1 PLTP PRDX1 PREX1 SCN3A SCRN1 SEMA6A SOX4 SPON1 TAOK3 TCF7L2 TNS2 TTYH2 WLS ZFHX4 ZNF608	0.10588	0.00159794	0.937584	0.962886
761	V_TCF7L2_04_M02922	ENSG00000081059	TCF7	ENSG00000046653 ENSG00000135069 ENSG00000154856 ENSG00000069535 ENSG00000135090 ENSG00000170390 ENSG00000114200 ENSG00000160781 ENSG00000196091 ENSG00000110436 ENSG00000178104 ENSG00000173114 ENSG00000158106 ENSG00000079215 ENSG00000134369 ENSG00000175745 ENSG00000162630 ENSG00000100336 ENSG00000092820 ENSG00000179604	APCDD1 APOL4 B3GALT2 BCHE CDC42EP4 DCLK2 EZR GPM6B LRRN3 MAOB MYBPC1 NAV1 NR2F1 PAQR6 PDE4DIP PSAT1 RHPN1 SLC1A2 SLC1A3 TAOK3	0.12339	0.00153068	0.940206	0.964133
969	V_PAX4_05_M01385	ENSG00000007372	PAX6	ENSG00000107551 ENSG00000135090 ENSG00000121005 ENSG00000187398 ENSG00000116729 ENSG00000038427 ENSG00000185630 ENSG00000145681 ENSG00000124126 ENSG00000100979 ENSG00000171476 ENSG00000145721 ENSG00000175745 ENSG00000173598 ENSG00000049192 ENSG00000129422 ENSG00000111077 ENSG00000048740 ENSG00000166292 ENSG00000150907 ENSG00000135838 ENSG00000168916 ENSG00000205707	ADAMTS6 CELF2 CRISPLD1 FOXO1 HAPLN1 HOPX LIX1 LUZP2 LYRM5 MTUS1 NPL NR2F1 NUDT4 PBX1 PLTP PREX1 RASSF4 TAOK3 TMEM100 TNS2 VCAN WLS ZNF608	0.10053	0.00148856	0.941848	0.965095
1527	TFAP2B_TFAP_DBD_dimeric_13_1	ENSG00000137203	TFAP2A	ENSG00000102109 ENSG00000109472 ENSG00000101198 ENSG00000105088 ENSG00000129151 ENSG00000166033 ENSG00000049089 ENSG00000143153 ENSG00000112559 ENSG00000123066 ENSG00000124440 ENSG00000162630 ENSG00000132481 ENSG00000243244 ENSG00000215018	ATP1B1 B3GALT2 BBOX1 COL28A1 COL9A2 CPE HIF3A HTRA1 MDFI MED13L NKAIN4 OLFM2 PCSK1N STON1 TRIM47	0.14849	0.00140482	0.945114	0.967186
659	V_MEF2A_Q6_M02024	ENSG00000116604	MEF2D	ENSG00000046653 ENSG00000125462 ENSG00000122545 ENSG00000152583 ENSG00000164683 ENSG00000166925 ENSG00000124766 ENSG00000182667 ENSG00000168913 ENSG00000165795 ENSG00000109472 ENSG00000034713 ENSG00000162599 ENSG00000172201 ENSG00000127241 ENSG00000109846 ENSG00000107551 ENSG00000263001 ENSG00000113594 ENSG00000154856 ENSG00000091592 ENSG00000187773 ENSG00000135090 ENSG00000121005 ENSG00000080493 ENSG00000113140 ENSG00000137710 ENSG00000175445 ENSG00000116729 ENSG00000183864 ENSG00000038427 ENSG00000149294 ENSG00000128606 ENSG00000185630 ENSG00000145681 ENSG00000173905 ENSG00000124126 ENSG00000162944 ENSG00000018625 ENSG00000111783 ENSG00000124479 ENSG00000153822 ENSG00000165478 ENSG00000143153 ENSG00000091986 ENSG00000178104 ENSG00000173114 ENSG00000079215 ENSG00000054793 ENSG00000197696 ENSG00000250722 ENSG00000100399 ENSG00000187676 ENSG00000064042 ENSG00000129244 ENSG00000204624 ENSG00000147862 ENSG00000123066 ENSG00000178209 ENSG00000002587 ENSG00000196730 ENSG00000145721 ENSG00000188342 ENSG00000164904 ENSG00000134369 ENSG00000175745 ENSG00000092421 ENSG00000173598 ENSG00000150540 ENSG00000049192 ENSG00000122042 ENSG00000129422 ENSG00000148737 ENSG00000172346 ENSG00000132481 ENSG00000136193 ENSG00000182263 ENSG00000134324 ENSG00000166292 ENSG00000016864 ENSG00000162728 ENSG00000005108 ENSG00000169744 ENSG00000175928 ENSG00000179604 ENSG00000112851 ENSG00000158528 ENSG00000150907 ENSG00000221955 ENSG00000141447 ENSG00000125869 ENSG00000091656 ENSG00000034677 ENSG00000243244 ENSG00000133321 ENSG00000106415 ENSG00000168916 ENSG00000239521 ENSG00000178695 ENSG00000205707	ADAMTS6 ALDH7A1 APCDD1 ATP1A2 ATP1B1 ATP1B2 ATP9A B3GLCT C1orf61 CCDC80 CDC42EP4 CHADL CPE CRISPLD1 CRYAB CSDC2 DAPK1 DISP3 ENHO ERBIN FAM69C FIGN FOXO1 GABARAPL2 GATS GLCCI1 GLT8D1 GOLIM4 GPM6B GTF2F2 GTF2I HAPLN1 HEPACAM HEY1 HNMT HS3ST1 ID4 KCNJ16 KCNJ9 KCTD12 LAMP5 LDB2 LIFR LIMCH1 LIX1 LPIN1 LPL LRRC17 LRRN1 LRRN3 LYRM5 MASP1 MED13L MTUS1 NAV1 NCAM1 NDP NDRG2 NFIA NFIB NLRP1 NMB NR2F1 NTM NUDT4 OSBPL1A PBX1 PDE4DIP PLEC PPP1R9A PREX1 RARRES3 RASSF4 RDX RFTN2 RFX4 RNF19A SCRN1 SEMA6A SEPP1 SEPT7 SLC12A8 SLC1A3 SLC4A4 SOX4 SPARC SPARCL1 STON1 TAOK3 TCF7L2 THSD7A TMEM100 TOB2 TRIM47 TSC22D4 UBL3 VCAN WLS ZFHX4 ZNF608	0.14225	0.00140003	0.945301	0.967186
73	V_TST1_02_M01316	ENSG00000184486	POU3F2	ENSG00000046653 ENSG00000136156 ENSG00000105854 ENSG00000168710 ENSG00000117450 ENSG00000162599 ENSG00000127241 ENSG00000150551 ENSG00000107551 ENSG00000263001 ENSG00000018236 ENSG00000091592 ENSG00000080493 ENSG00000137710 ENSG00000038427 ENSG00000185630 ENSG00000145681 ENSG00000170390 ENSG00000124126 ENSG00000162944 ENSG00000114200 ENSG00000100979 ENSG00000095739 ENSG00000178104 ENSG00000173114 ENSG00000250722 ENSG00000155324 ENSG00000147862 ENSG00000196730 ENSG00000175745 ENSG00000092421 ENSG00000162630 ENSG00000173598 ENSG00000150540 ENSG00000148737 ENSG00000172346 ENSG00000130508 ENSG00000138801 ENSG00000104447 ENSG00000166292 ENSG00000155511 ENSG00000139946 ENSG00000139116 ENSG00000125124 ENSG00000108387 ENSG00000112851 ENSG00000158528 ENSG00000150907 ENSG00000091656 ENSG00000168916 ENSG00000178695 ENSG00000205707	AHCYL1 B3GALT2 BAMBI BBS2 BCHE CNTN1 CSDC2 DAPK1 DCLK2 ERBIN FOXO1 GPM6B GRAMD3 GRIA1 GTF2I HAPLN1 HNMT ITM2B KCTD12 KIF21A LRRN3 LYPD1 LYRM5 MASP1 NFIA NFIB NLRP1 NR2F1 NUDT4 PAPSS1 PBX1 PDE4DIP PELI2 PLTP PON2 PPP1R9A PRDX1 PREX1 PXDN RASSF4 RDX RFTN2 SEMA6A SEPP1 SEPT4 SLC4A4 TCF7L2 TMEM100 TRPS1 VCAN ZFHX4 ZNF608	0.06942	0.00135751	0.94696	0.96816
608	FOXO4_forkhead_DBD_dimeric_14_1	ENSG00000118689	FOXO3	ENSG00000160307 ENSG00000136156 ENSG00000135916 ENSG00000124766 ENSG00000162599 ENSG00000127241 ENSG00000263001 ENSG00000113594 ENSG00000185630 ENSG00000173905 ENSG00000111783 ENSG00000137642 ENSG00000091986 ENSG00000178104 ENSG00000250722 ENSG00000147862 ENSG00000137509 ENSG00000196730 ENSG00000124440 ENSG00000173598 ENSG00000141540 ENSG00000111077 ENSG00000148737 ENSG00000132481 ENSG00000119711 ENSG00000114779 ENSG00000034677 ENSG00000133321 ENSG00000178662	ABHD14B ALDH6A1 CCDC80 CSRNP3 DAPK1 GOLIM4 GTF2I HIF3A ITM2B ITM2C LIFR MASP1 NFIA NFIB NUDT4 PBX1 PDE4DIP PRCP RARRES3 RFX4 RNF19A S100B SEPP1 SORL1 SOX4 TCF7L2 TNS2 TRIM47 TTYH2	0.12466	0.00118362	0.953746	0.974371
995	Tcfap2a_TFAP_DBD_dimeric_13_1	ENSG00000137203	TFAP2A	ENSG00000102109 ENSG00000109472 ENSG00000101198 ENSG00000105088 ENSG00000129151 ENSG00000166033 ENSG00000049089 ENSG00000143153 ENSG00000112559 ENSG00000123066 ENSG00000124440 ENSG00000162630 ENSG00000132481 ENSG00000243244	ATP1B1 B3GALT2 BBOX1 COL9A2 CPE HIF3A HTRA1 MDFI MED13L NKAIN4 OLFM2 PCSK1N STON1 TRIM47	0.15499	0.000955178	0.962666	0.980559
390	V_ZFP740_03_M02834	ENSG00000143867	OSR1	ENSG00000160307 ENSG00000046653 ENSG00000125462 ENSG00000135916 ENSG00000166925 ENSG00000162599 ENSG00000109846 ENSG00000137070 ENSG00000240583 ENSG00000169862 ENSG00000121005 ENSG00000113140 ENSG00000175445 ENSG00000116729 ENSG00000038427 ENSG00000185630 ENSG00000100979 ENSG00000143153 ENSG00000080573 ENSG00000123066 ENSG00000124440 ENSG00000092421 ENSG00000165424 ENSG00000049192 ENSG00000122042 ENSG00000148737 ENSG00000154310 ENSG00000182263 ENSG00000104447 ENSG00000091656 ENSG00000243244 ENSG00000168916	ADAMTS6 AQP1 ATP1B1 C1orf61 COL5A3 CRISPLD1 CRYAB CTNND2 FIGN GPM6B HIF3A IL11RA ITM2C LPL MED13L NFIA PBX1 PLTP S100B SEMA6A SPARC STON1 TCF7L2 TNIK TRPS1 TSC22D4 UBL3 VCAN WLS ZCCHC24 ZFHX4 ZNF608	0.28023	0.00071986	0.971859	0.986257
415	V_STAT6_01_M00494	ENSG00000126561	STAT5A	ENSG00000160307 ENSG00000145284 ENSG00000164683 ENSG00000154856 ENSG00000133083 ENSG00000175445 ENSG00000149294 ENSG00000124126 ENSG00000162944 ENSG00000137642 ENSG00000124479 ENSG00000178104 ENSG00000196730 ENSG00000188342 ENSG00000124440 ENSG00000150540 ENSG00000049192 ENSG00000141540 ENSG00000111077 ENSG00000166292 ENSG00000131626 ENSG00000162728 ENSG00000139116 ENSG00000221955 ENSG00000088970 ENSG00000243244 ENSG00000215018	ADAMTS6 APCDD1 COL28A1 DAPK1 DCLK1 GTF2F2 HEY1 HIF3A HNMT KCNJ9 KIF21A KIZ LPL NCAM1 NDP PDE4DIP PPFIA1 PREX1 RFTN2 S100B SCD5 SLC12A8 SORL1 STON1 TMEM100 TNS2 TTYH2	0.11084	0.000701428	0.972579	0.986257
1593	Pitx2.1	ENSG00000069011	PITX1	ENSG00000109472 ENSG00000179222 ENSG00000157150 ENSG00000127241 ENSG00000113594 ENSG00000185630 ENSG00000153822 ENSG00000091986 ENSG00000173114 ENSG00000079215 ENSG00000054793 ENSG00000204624 ENSG00000080573 ENSG00000147862 ENSG00000123066 ENSG00000092421 ENSG00000173598 ENSG00000100336 ENSG00000092820 ENSG00000129422 ENSG00000107104 ENSG00000182263 ENSG00000134324 ENSG00000139946 ENSG00000158528 ENSG00000145439 ENSG00000204128 ENSG00000151320 ENSG00000255690 ENSG00000168916	AKAP6 APOL4 ATP9A C2orf72 CBR4 CCDC80 COL5A3 CPE DISP3 EZR FIGN KANK1 KCNJ16 LIFR LPIN1 LRRN3 MAGED1 MASP1 MED13L MTUS1 NFIB NUDT4 PBX1 PELI2 PPP1R9A SEMA6A SLC1A3 TIMP4 TRIL ZNF608	0.08048	0.000659609	0.974213	0.986454
1261	V_MEF2_03_M00232	ENSG00000116604	MEF2D	ENSG00000046653 ENSG00000125462 ENSG00000105854 ENSG00000152583 ENSG00000164683 ENSG00000124766 ENSG00000165795 ENSG00000109472 ENSG00000130287 ENSG00000034713 ENSG00000162599 ENSG00000157150 ENSG00000127241 ENSG00000150551 ENSG00000107551 ENSG00000263001 ENSG00000240583 ENSG00000113594 ENSG00000018236 ENSG00000154856 ENSG00000091592 ENSG00000169862 ENSG00000187773 ENSG00000135090 ENSG00000121005 ENSG00000113140 ENSG00000137710 ENSG00000175445 ENSG00000183864 ENSG00000149294 ENSG00000185630 ENSG00000145681 ENSG00000173905 ENSG00000183044 ENSG00000162944 ENSG00000018625 ENSG00000111783 ENSG00000137642 ENSG00000100979 ENSG00000124479 ENSG00000153822 ENSG00000165478 ENSG00000159228 ENSG00000178104 ENSG00000173114 ENSG00000079215 ENSG00000176971 ENSG00000250722 ENSG00000100399 ENSG00000187676 ENSG00000064042 ENSG00000129244 ENSG00000155324 ENSG00000147862 ENSG00000178209 ENSG00000002587 ENSG00000145721 ENSG00000134369 ENSG00000175745 ENSG00000092421 ENSG00000162630 ENSG00000173598 ENSG00000150540 ENSG00000103034 ENSG00000049192 ENSG00000141540 ENSG00000129422 ENSG00000100427 ENSG00000148737 ENSG00000172346 ENSG00000158445 ENSG00000050165 ENSG00000119711 ENSG00000182263 ENSG00000166292 ENSG00000016864 ENSG00000162728 ENSG00000169744 ENSG00000112851 ENSG00000158528 ENSG00000089041 ENSG00000221955 ENSG00000141447 ENSG00000091656 ENSG00000079482 ENSG00000034677 ENSG00000088970 ENSG00000243244 ENSG00000178662 ENSG00000150722 ENSG00000106415 ENSG00000168916 ENSG00000215018 ENSG00000205707	ABAT ADAMTS6 ALDH6A1 APCDD1 AQP1 ATP1A2 ATP1B2 B3GALT2 B3GLCT C1orf61 CBR1 CHADL CNTN1 COL28A1 CPE CRISPLD1 CSDC2 CSRNP3 CTNND2 DKK3 ERBIN FAM69C FIBIN FIGN GABARAPL2 GLCCI1 GLT8D1 GOLIM4 GPM6B GRAMD3 GTF2I HAPLN1 HEPACAM HEY1 HNMT HS3ST1 KCNB1 KCNJ16 KCNJ9 KIZ LDB2 LIFR LIMCH1 LIX1 LPL LRRN3 LYPD1 LYRM5 MASP1 MLC1 MTUS1 NAV1 NCAM1 NCAN NDP NDRG2 NDRG4 NFIA NFIB NLRP1 NR2F1 NUDT4 OPHN1 OSBPL1A P2RX7 PBX1 PDE4DIP PLEC PLTP PON2 PPP1R1C PPP1R9A RASSF4 RDX RFTN2 RFX4 RNF19A SEMA6A SEPP1 SLC12A8 SLC1A3 SORL1 SOX4 SPARC SPARCL1 STON1 TAOK3 TCF7L2 TIMP4 TMEM100 TOB2 TTYH2 ZFHX4 ZNF608	0.06788	0.000509951	0.980063	0.990325
1872	ESRRA_nuclearreceptor_DBD_dimeric_19_1	ENSG00000140009	ESR2	ENSG00000165795 ENSG00000168710 ENSG00000110651 ENSG00000179222 ENSG00000109846 ENSG00000069535 ENSG00000021300 ENSG00000018625 ENSG00000137642 ENSG00000250722 ENSG00000159403 ENSG00000175745 ENSG00000129422 ENSG00000100427 ENSG00000137502 ENSG00000172346 ENSG00000100412 ENSG00000113851 ENSG00000255690 ENSG00000106415	ACO2 AHCYL1 ATP1A2 C1R CD81 CRBN CRYAB CSDC2 GLCCI1 MAGED1 MAOB MLC1 MTUS1 NDRG2 NR2F1 PLEKHB1 RAB30 SEPP1 SORL1 TRIL	0.37746	0.000500814	0.98042	0.990325
2224	V_MIF1_01_M00279	ENSG00000095951	HIVEP1	ENSG00000046653 ENSG00000152377 ENSG00000127241 ENSG00000263001 ENSG00000168309 ENSG00000078549 ENSG00000183864 ENSG00000160781 ENSG00000143153 ENSG00000250722 ENSG00000148660 ENSG00000080573 ENSG00000049192 ENSG00000131771 ENSG00000132613 ENSG00000016864 ENSG00000125124 ENSG00000187699 ENSG00000255690 ENSG00000178695	ADAMTS6 ADCYAP1R1 ATP1B1 BBS2 C2orf88 CAMK2G COL5A3 FAM107A GLT8D1 GPM6B GTF2I KCTD12 MASP1 MTSS1L PAQR6 PPP1R1B SEPP1 SPOCK1 TOB2 TRIL	0.10426	0.000495086	0.980644	0.990325
1033	SP3_C2H2_DBD_monomeric_11_1	ENSG00000185591	SP1	ENSG00000109107 ENSG00000145284 ENSG00000135916 ENSG00000166925 ENSG00000168710 ENSG00000110651 ENSG00000130287 ENSG00000034713 ENSG00000162599 ENSG00000115266 ENSG00000183722 ENSG00000150551 ENSG00000105088 ENSG00000091592 ENSG00000168309 ENSG00000175445 ENSG00000170390 ENSG00000100234 ENSG00000100979 ENSG00000172458 ENSG00000122547 ENSG00000196730 ENSG00000188342 ENSG00000124772 ENSG00000122042 ENSG00000129422 ENSG00000111077 ENSG00000137502 ENSG00000132481 ENSG00000138801 ENSG00000119711 ENSG00000146005 ENSG00000131626 ENSG00000223802 ENSG00000221955 ENSG00000141447	AHCYL1 ALDH6A1 ALDOC APC2 CD81 CERS1 CPNE5 DAPK1 DCLK2 EEPD1 FAM107A GABARAPL2 GTF2F2 IL17D ITM2C LHFP LPL LYPD1 MTUS1 NCAN NFIA NLRP1 OLFM2 OSBPL1A PAPSS1 PLTP PPFIA1 PSD2 RAB30 SCD5 SLC12A8 TIMP3 TNS2 TRIM47 TSC22D4 UBL3	0.09199	0.000454841	0.982217	0.990325
1239	Hoxd8.1	ENSG00000037965	HOXC8	ENSG00000046653 ENSG00000125462 ENSG00000102109 ENSG00000136156 ENSG00000105854 ENSG00000152583 ENSG00000168710 ENSG00000117450 ENSG00000162599 ENSG00000172201 ENSG00000127241 ENSG00000107551 ENSG00000263001 ENSG00000240583 ENSG00000018236 ENSG00000168309 ENSG00000135090 ENSG00000116729 ENSG00000038427 ENSG00000128606 ENSG00000185630 ENSG00000170390 ENSG00000173905 ENSG00000124126 ENSG00000114200 ENSG00000100979 ENSG00000153822 ENSG00000102760 ENSG00000159228 ENSG00000091986 ENSG00000178104 ENSG00000173114 ENSG00000158106 ENSG00000054793 ENSG00000250722 ENSG00000064042 ENSG00000204624 ENSG00000155324 ENSG00000147862 ENSG00000175745 ENSG00000092421 ENSG00000173598 ENSG00000150540 ENSG00000049192 ENSG00000111077 ENSG00000148737 ENSG00000137502 ENSG00000172346 ENSG00000154310 ENSG00000138801 ENSG00000050165 ENSG00000067113 ENSG00000182263 ENSG00000104447 ENSG00000166292 ENSG00000153253 ENSG00000016864 ENSG00000139116 ENSG00000005108 ENSG00000108387 ENSG00000112851 ENSG00000089041 ENSG00000150907 ENSG00000145439 ENSG00000088970 ENSG00000255690 ENSG00000150722 ENSG00000168916 ENSG00000178695 ENSG00000205707	ADAMTS6 AHCYL1 AQP1 ATP9A BCHE C1orf61 CBR1 CBR4 CCDC80 CNTN1 CSDC2 DCLK2 DISP3 DKK3 ERBIN FAM107A FIGN FOXO1 GLT8D1 GOLIM4 GPM6B GRAMD3 GTF2I HNMT ID4 ITM2B KCNJ16 KCTD12 KIF21A KIZ LIMCH1 LRRC17 LRRN3 LYRM5 MASP1 NFIA NFIB NR2F1 NUDT4 P2RX7 PAPSS1 PBX1 PCSK1N PDE4DIP PLPP1 PLTP PON2 PPP1R1C PRDX1 PREX1 RAB30 RASSF4 RGCC RHPN1 SCN3A SEMA6A SEPP1 SEPT4 SPARCL1 TAOK3 TCF7L2 THSD7A TMEM100 TNIK TNS2 TRIL TRPS1 VCAN WLS ZNF608	0.10058	0.000450835	0.982374	0.990325
892	V_NR1B1_Q6_M02110	ENSG00000077092	RARB	ENSG00000136156 ENSG00000109107 ENSG00000166925 ENSG00000101198 ENSG00000137070 ENSG00000240583 ENSG00000069535 ENSG00000145681 ENSG00000124126 ENSG00000111783 ENSG00000011201 ENSG00000153822 ENSG00000165478 ENSG00000173114 ENSG00000158106 ENSG00000250722 ENSG00000155324 ENSG00000188342 ENSG00000092421 ENSG00000122042 ENSG00000092820 ENSG00000154310 ENSG00000163453 ENSG00000136193 ENSG00000166292 ENSG00000016864 ENSG00000150907 ENSG00000145439 ENSG00000141447 ENSG00000138193 ENSG00000168916 ENSG00000178695	ALDOC ANOS1 AQP1 CBR4 EZR FOXO1 GLT8D1 GRAMD3 GTF2F2 HAPLN1 HEPACAM IGFBP7 IL11RA ITM2B KCNJ16 KCTD12 LRRN3 MAOB NKAIN4 OSBPL1A PLCE1 PREX1 RFX4 RHPN1 SCRN1 SEMA6A SEPP1 TMEM100 TNIK TSC22D4 UBL3 ZNF608	0.1117	0.000331959	0.987021	0.993548
925	Zfp740.1	ENSG00000143867	OSR1	ENSG00000160307 ENSG00000046653 ENSG00000125462 ENSG00000109107 ENSG00000145284 ENSG00000135916 ENSG00000166925 ENSG00000162599 ENSG00000109846 ENSG00000137070 ENSG00000240583 ENSG00000169862 ENSG00000121005 ENSG00000113140 ENSG00000175445 ENSG00000116729 ENSG00000038427 ENSG00000185630 ENSG00000100979 ENSG00000049089 ENSG00000143153 ENSG00000106003 ENSG00000080573 ENSG00000147862 ENSG00000123066 ENSG00000124440 ENSG00000092421 ENSG00000150540 ENSG00000165424 ENSG00000049192 ENSG00000122042 ENSG00000111077 ENSG00000148737 ENSG00000154310 ENSG00000182263 ENSG00000104447 ENSG00000183691 ENSG00000179604 ENSG00000091656 ENSG00000243244 ENSG00000168916	ADAMTS6 ALDOC AQP1 ATP1B1 C1orf61 CDC42EP4 COL5A3 COL9A2 CRISPLD1 CRYAB CTNND2 FIGN GPM6B HIF3A HNMT IL11RA ITM2C LFNG LPL MED13L NFIA NFIB NOG PBX1 PLTP S100B SCD5 SEMA6A SPARC STON1 TCF7L2 TNIK TNS2 TRPS1 TSC22D4 UBL3 VCAN WLS ZCCHC24 ZFHX4 ZNF608	0.23614	0.000227717	0.991096	0.994964
1522	V_SOX15_03_M02799	ENSG00000129194	SOX15	ENSG00000046653 ENSG00000135916 ENSG00000164683 ENSG00000124766 ENSG00000168710 ENSG00000162599 ENSG00000172201 ENSG00000127241 ENSG00000109846 ENSG00000183722 ENSG00000107551 ENSG00000240583 ENSG00000133083 ENSG00000187773 ENSG00000135090 ENSG00000121005 ENSG00000080493 ENSG00000175445 ENSG00000116729 ENSG00000183864 ENSG00000038427 ENSG00000149294 ENSG00000185630 ENSG00000173905 ENSG00000166033 ENSG00000102760 ENSG00000131171 ENSG00000106003 ENSG00000178104 ENSG00000079215 ENSG00000054793 ENSG00000250722 ENSG00000159403 ENSG00000122547 ENSG00000164904 ENSG00000134982 ENSG00000092421 ENSG00000162630 ENSG00000173598 ENSG00000150540 ENSG00000000003 ENSG00000049192 ENSG00000148737 ENSG00000137502 ENSG00000138801 ENSG00000136193 ENSG00000050165 ENSG00000067113 ENSG00000119711 ENSG00000182263 ENSG00000104447 ENSG00000155511 ENSG00000139946 ENSG00000005108 ENSG00000175928 ENSG00000108387 ENSG00000150907 ENSG00000145439 ENSG00000141447 ENSG00000138193 ENSG00000125869 ENSG00000108984 ENSG00000079482 ENSG00000143061 ENSG00000168916 ENSG00000178695 ENSG00000205707	ADAMTS6 AHCYL1 ALDH6A1 ALDH7A1 APC AQP1 ATP9A B3GALT2 C1R CBR4 CRISPLD1 CRYAB DCLK1 DKK3 EEPD1 FAM69C FIGN FOXO1 GOLIM4 GPM6B GRIA1 HEY1 HNMT HTRA1 ID4 IGSF3 ITM2C KCTD12 LAMP5 LFNG LHFP LPL LRRN1 LYRM5 MAP2K6 MASP1 NCAM1 NFIA NUDT4 OPHN1 OSBPL1A PAPSS1 PBX1 PDE4DIP PELI2 PLCE1 PLPP1 RAB30 RASSF4 RGCC SCRN1 SEMA6A SEPP1 SEPT4 SH3BGRL SLC1A3 SLC4A4 SOX4 TAOK3 TCF7L2 THSD7A TOB2 TRPS1 TSPAN6 VCAN WLS ZNF608	0.19477	0.000221679	0.991332	0.994964
2168	V_TAL1_Q6_M00993	ENSG00000171786	NHLH1	ENSG00000046653 ENSG00000152583 ENSG00000145284 ENSG00000034713 ENSG00000127241 ENSG00000137070 ENSG00000018236 ENSG00000130203 ENSG00000021300 ENSG00000124126 ENSG00000137642 ENSG00000166033 ENSG00000124479 ENSG00000143153 ENSG00000106003 ENSG00000176971 ENSG00000123066 ENSG00000165424 ENSG00000124772 ENSG00000131771 ENSG00000158445 ENSG00000148411 ENSG00000132481 ENSG00000048740 ENSG00000162755 ENSG00000169744 ENSG00000145439 ENSG00000204347 ENSG00000108984 ENSG00000239521	APOE ATP1B1 BTBD17 CBR4 CELF2 CNTN1 CPNE5 FIBIN GABARAPL2 GATS GPM6B HTRA1 IL11RA KCNB1 KLHDC9 LDB2 LFNG MAP2K6 MASP1 MED13L NACC2 NDP PLEKHB1 PPP1R1B PREX1 SCD5 SORL1 SPARCL1 TRIM47 ZCCHC24	0.22161	0.000165959	0.993511	0.995662
627	V_NR3C1_01_M02219	ENSG00000113580	NR3C1	ENSG00000046653 ENSG00000125462 ENSG00000152583 ENSG00000131095 ENSG00000109472 ENSG00000179222 ENSG00000183722 ENSG00000113594 ENSG00000168309 ENSG00000116729 ENSG00000038427 ENSG00000128606 ENSG00000145681 ENSG00000173905 ENSG00000111783 ENSG00000110436 ENSG00000143153 ENSG00000250722 ENSG00000187676 ENSG00000164904 ENSG00000124440 ENSG00000134369 ENSG00000049192 ENSG00000122042 ENSG00000164530 ENSG00000100427 ENSG00000067113 ENSG00000182263 ENSG00000134324 ENSG00000146005 ENSG00000166292 ENSG00000179604 ENSG00000089041 ENSG00000145439 ENSG00000109610 ENSG00000143061 ENSG00000168916 ENSG00000198133	ADAMTS6 ALDH7A1 ATP1B1 B3GLCT C1orf61 CBR4 CDC42EP4 CPE FAM107A FIGN GFAP GOLIM4 GPM6B HAPLN1 HIF3A IGSF3 LHFP LIFR LPIN1 LRRC17 MAGED1 MLC1 NAV1 P2RX7 PI16 PLPP1 PSD2 RFX4 SEPP1 SLC1A2 SOD3 SPARCL1 TMEM100 TMEM229B UBL3 VCAN WLS ZNF608	0.22827	9.99053e-05	0.996094	0.996094
1448	NR3C1_MA0113.1	ENSG00000113580	NR3C1	ENSG00000046653 ENSG00000125462 ENSG00000152583 ENSG00000131095 ENSG00000109472 ENSG00000179222 ENSG00000183722 ENSG00000113594 ENSG00000168309 ENSG00000116729 ENSG00000038427 ENSG00000128606 ENSG00000145681 ENSG00000173905 ENSG00000111783 ENSG00000110436 ENSG00000143153 ENSG00000250722 ENSG00000187676 ENSG00000164904 ENSG00000124440 ENSG00000134369 ENSG00000049192 ENSG00000122042 ENSG00000164530 ENSG00000100427 ENSG00000067113 ENSG00000182263 ENSG00000134324 ENSG00000146005 ENSG00000166292 ENSG00000179604 ENSG00000089041 ENSG00000145439 ENSG00000109610 ENSG00000143061 ENSG00000168916 ENSG00000198133	ADAMTS6 ALDH7A1 ATP1B1 B3GLCT C1orf61 CBR4 CDC42EP4 CPE FAM107A FIGN GFAP GOLIM4 GPM6B HAPLN1 HIF3A IGSF3 LHFP LIFR LPIN1 LRRC17 MAGED1 MLC1 NAV1 P2RX7 PI16 PLPP1 PSD2 RFX4 SEPP1 SLC1A2 SOD3 SPARCL1 TMEM100 TMEM229B UBL3 VCAN WLS ZNF608	0.22827	9.99053e-05	0.996094	0.996094
162	V_OSF2_Q6_M00731	ENSG00000124813	RUNX2	ENSG00000136156 ENSG00000132329 ENSG00000162599 ENSG00000109846 ENSG00000107551 ENSG00000113594 ENSG00000113140 ENSG00000145681 ENSG00000126861 ENSG00000124126 ENSG00000166033 ENSG00000110436 ENSG00000124479 ENSG00000153822 ENSG00000172458 ENSG00000182175 ENSG00000147862 ENSG00000159403 ENSG00000137509 ENSG00000213398 ENSG00000134982 ENSG00000092421 ENSG00000164530 ENSG00000138801 ENSG00000182263 ENSG00000166292 ENSG00000151320 ENSG00000135838 ENSG00000034677 ENSG00000143061 ENSG00000168916	AKAP6 APC C1R CRYAB FIGN HAPLN1 HTRA1 IGSF3 IL17D ITM2B KCNJ16 LCAT LIFR NDP NFIA NFIB NPL OMG PAPSS1 PI16 PRCP PREX1 RAMP1 RASSF4 RGMA RNF19A SEMA6A SLC1A2 SPARC TMEM100 ZNF608	0.30876	-0.000148127	0.994208	0.995662
2159	FOXO3_forkhead_full_dimeric_14_1	ENSG00000118689	FOXO3	ENSG00000160307 ENSG00000136156 ENSG00000122545 ENSG00000135916 ENSG00000124766 ENSG00000127241 ENSG00000263001 ENSG00000113594 ENSG00000185630 ENSG00000173905 ENSG00000111783 ENSG00000137642 ENSG00000196091 ENSG00000091986 ENSG00000178104 ENSG00000250722 ENSG00000137509 ENSG00000124440 ENSG00000173598 ENSG00000049192 ENSG00000141540 ENSG00000111077 ENSG00000148737 ENSG00000132481 ENSG00000119711 ENSG00000034677 ENSG00000133321 ENSG00000178662	ADAMTS6 ALDH6A1 CCDC80 CSRNP3 GOLIM4 GTF2I HIF3A ITM2B ITM2C LIFR MASP1 MYBPC1 NUDT4 PBX1 PDE4DIP PRCP RARRES3 RFX4 RNF19A S100B SEPP1 SEPT7 SORL1 SOX4 TCF7L2 TNS2 TRIM47 TTYH2	0.12555	-0.000199329	0.992206	0.995112
1981	V_HOMEZ_01_M01429	ENSG00000165156	ZHX1	ENSG00000136156 ENSG00000124766 ENSG00000165443 ENSG00000109472 ENSG00000162599 ENSG00000127241 ENSG00000150551 ENSG00000182103 ENSG00000113594 ENSG00000069535 ENSG00000175445 ENSG00000170390 ENSG00000124126 ENSG00000158106 ENSG00000187676 ENSG00000147862 ENSG00000123066 ENSG00000164904 ENSG00000092421 ENSG00000114646 ENSG00000153253 ENSG00000112851 ENSG00000150907 ENSG00000151320 ENSG00000091656 ENSG00000168916	AKAP6 ALDH7A1 B3GLCT CPE CSPG5 DCLK2 ERBIN FAM181B FOXO1 ITM2B LIFR LPL LYPD1 MAOB MASP1 MED13L NFIA NFIB PHYHIPL PREX1 RHPN1 SCN3A SEMA6A SOX4 ZFHX4 ZNF608	0.13189	-0.00028283	0.988942	0.994021
422	V_NFAT3_Q3_M01734	ENSG00000101096	NFATC2	ENSG00000136156 ENSG00000122545 ENSG00000152583 ENSG00000124766 ENSG00000137726 ENSG00000117450 ENSG00000162599 ENSG00000172201 ENSG00000127241 ENSG00000263001 ENSG00000240583 ENSG00000018236 ENSG00000154856 ENSG00000091592 ENSG00000133083 ENSG00000187773 ENSG00000121005 ENSG00000183864 ENSG00000185630 ENSG00000100234 ENSG00000162944 ENSG00000018625 ENSG00000137642 ENSG00000153822 ENSG00000095739 ENSG00000165478 ENSG00000159228 ENSG00000143153 ENSG00000091986 ENSG00000178104 ENSG00000173114 ENSG00000158106 ENSG00000079215 ENSG00000250722 ENSG00000064042 ENSG00000155324 ENSG00000080573 ENSG00000147862 ENSG00000159403 ENSG00000122547 ENSG00000171476 ENSG00000124440 ENSG00000175745 ENSG00000092421 ENSG00000162630 ENSG00000173598 ENSG00000049192 ENSG00000092820 ENSG00000164530 ENSG00000137502 ENSG00000154310 ENSG00000136193 ENSG00000196220 ENSG00000067113 ENSG00000163873 ENSG00000182263 ENSG00000104447 ENSG00000146005 ENSG00000166292 ENSG00000153253 ENSG00000155511 ENSG00000162728 ENSG00000139946 ENSG00000169744 ENSG00000161048 ENSG00000158528 ENSG00000151320 ENSG00000135838 ENSG00000087495 ENSG00000106415 ENSG00000168916 ENSG00000178695 ENSG00000215018 ENSG00000205707	ADAMTS6 AKAP6 APCDD1 AQP1 ATP1A2 ATP1B1 B3GALT2 BAMBI C1R CBR1 CCDC80 CNTN1 COL28A1 COL5A3 CRISPLD1 DCLK1 EEPD1 EZR FAM69C FIGN FXYD6 GLCCI1 GRAMD3 GRIA1 GRIK3 GTF2I HEPACAM HIF3A HOPX ID4 ITM2B KCNJ16 KCNJ9 KCTD12 LDB2 LIMCH1 LRRN3 LYRM5 MASP1 NAPEPLD NFIA NFIB NLRP1 NPL NR2F1 NUDT4 PBX1 PDE4DIP PELI2 PHACTR3 PI16 PLPP1 PPP1R9A PRDX1 PSD2 RAB30 RFTN2 RHPN1 SCN3A SCRN1 SEMA6A SEPP1 SEPT7 SLC1A3 SORL1 SOX4 SPARCL1 SRGAP3 TIMP3 TMEM100 TNIK TOB2 TRPS1 ZNF608	0.11303	-0.000306534	0.988015	0.993818
2039	ONECUT3_CUT_DBD_monomeric_14_1	ENSG00000119547	ONECUT2	ENSG00000125462 ENSG00000124766 ENSG00000182667 ENSG00000171766 ENSG00000107551 ENSG00000263001 ENSG00000240583 ENSG00000018236 ENSG00000133083 ENSG00000149294 ENSG00000145681 ENSG00000170390 ENSG00000153822 ENSG00000095739 ENSG00000131171 ENSG00000091986 ENSG00000178104 ENSG00000173114 ENSG00000158106 ENSG00000079215 ENSG00000187676 ENSG00000182175 ENSG00000204624 ENSG00000147862 ENSG00000122547 ENSG00000196730 ENSG00000175745 ENSG00000092421 ENSG00000000003 ENSG00000092820 ENSG00000129422 ENSG00000148737 ENSG00000137502 ENSG00000138801 ENSG00000050165 ENSG00000119711 ENSG00000182263 ENSG00000166292 ENSG00000016864 ENSG00000162755 ENSG00000179604 ENSG00000186998 ENSG00000109610 ENSG00000091656 ENSG00000255690 ENSG00000168916 ENSG00000178695	ALDH6A1 AQP1 B3GLCT BAMBI C1orf61 CCDC80 CDC42EP4 CNTN1 DAPK1 DCLK1 DCLK2 DISP3 DKK3 EEPD1 EMID1 EZR FIGN GATM GLT8D1 GTF2I HAPLN1 KCNJ16 KCTD12 KLHDC9 LRRN3 MTUS1 NCAM1 NFIB NR2F1 NTM PAPSS1 PDE4DIP RAB30 RASSF4 RGMA RHPN1 SEMA6A SH3BGRL SLC1A3 SOD3 SOX4 TCF7L2 TMEM100 TRIL TSPAN6 ZFHX4 ZNF608	0.08898	-0.000337942	0.986787	0.993548
2305	V_CEBPA_Q6_M01866	ENSG00000175197	DDIT3	ENSG00000136156 ENSG00000105854 ENSG00000109472 ENSG00000162599 ENSG00000179222 ENSG00000183722 ENSG00000182103 ENSG00000240583 ENSG00000129151 ENSG00000069535 ENSG00000137710 ENSG00000116729 ENSG00000038427 ENSG00000149294 ENSG00000128606 ENSG00000185630 ENSG00000153822 ENSG00000095739 ENSG00000165478 ENSG00000106003 ENSG00000178104 ENSG00000079215 ENSG00000126351 ENSG00000176971 ENSG00000187676 ENSG00000155324 ENSG00000147862 ENSG00000137509 ENSG00000171476 ENSG00000175745 ENSG00000173598 ENSG00000150540 ENSG00000164530 ENSG00000100427 ENSG00000148737 ENSG00000137502 ENSG00000107104 ENSG00000050165 ENSG00000119711 ENSG00000162728 ENSG00000139946 ENSG00000139116 ENSG00000005108 ENSG00000145439 ENSG00000114779 ENSG00000141447 ENSG00000091656 ENSG00000108984 ENSG00000150722	ABHD14B ALDH6A1 AQP1 B3GLCT BAMBI BBOX1 CBR4 CPE DKK3 FAM181B FIBIN GRAMD3 HEPACAM HNMT HOPX ITM2B KANK1 KCNJ16 KCNJ9 KIF21A LFNG LHFP LRRC17 MAGED1 MAOB MAP2K6 MLC1 NCAM1 NFIA NFIB NR2F1 NUDT4 OSBPL1A PBX1 PDE4DIP PELI2 PI16 PON2 PPP1R1C PRCP RAB30 RDX SLC1A3 TCF7L2 THRA THSD7A VCAN WLS ZFHX4	0.06538	-0.000485201	0.98103	0.990325
1858	Sox15.2	ENSG00000129194	SOX15	ENSG00000135916 ENSG00000164683 ENSG00000124766 ENSG00000168710 ENSG00000162599 ENSG00000172201 ENSG00000127241 ENSG00000109846 ENSG00000183722 ENSG00000107551 ENSG00000133083 ENSG00000187773 ENSG00000135090 ENSG00000121005 ENSG00000080493 ENSG00000175445 ENSG00000116729 ENSG00000038427 ENSG00000149294 ENSG00000185630 ENSG00000173905 ENSG00000166033 ENSG00000102760 ENSG00000131171 ENSG00000106003 ENSG00000178104 ENSG00000079215 ENSG00000172458 ENSG00000054793 ENSG00000250722 ENSG00000159403 ENSG00000122547 ENSG00000164904 ENSG00000134982 ENSG00000092421 ENSG00000162630 ENSG00000173598 ENSG00000150540 ENSG00000000003 ENSG00000049192 ENSG00000148737 ENSG00000137502 ENSG00000107104 ENSG00000138801 ENSG00000136193 ENSG00000050165 ENSG00000067113 ENSG00000119711 ENSG00000182263 ENSG00000104447 ENSG00000155511 ENSG00000139946 ENSG00000005108 ENSG00000175928 ENSG00000108387 ENSG00000145439 ENSG00000141447 ENSG00000138193 ENSG00000125869 ENSG00000108984 ENSG00000079482 ENSG00000143061 ENSG00000168916 ENSG00000178695 ENSG00000205707	ADAMTS6 AHCYL1 ALDH6A1 ALDH7A1 APC ATP9A B3GALT2 C1R CBR4 CRISPLD1 CRYAB DCLK1 DKK3 EEPD1 FAM69C FIGN GOLIM4 GRIA1 HEY1 HNMT HTRA1 ID4 IGSF3 IL17D ITM2C KANK1 KCTD12 LAMP5 LFNG LHFP LPL LRRN1 LYRM5 MAP2K6 MASP1 NCAM1 NFIA NUDT4 OPHN1 OSBPL1A PAPSS1 PBX1 PDE4DIP PELI2 PLCE1 PLPP1 RAB30 RASSF4 RGCC SCRN1 SEMA6A SEPP1 SEPT4 SH3BGRL SLC1A3 SLC4A4 SOX4 TAOK3 TCF7L2 THSD7A TRPS1 TSPAN6 VCAN WLS ZNF608	0.19765	-0.000678265	0.973484	0.986445
2309	ZNF238_C2H2_full_monomeric_13_1	ENSG00000179627	ZBTB42	ENSG00000124766 ENSG00000165443 ENSG00000162599 ENSG00000152377 ENSG00000127241 ENSG00000137070 ENSG00000107551 ENSG00000113594 ENSG00000091592 ENSG00000221932 ENSG00000168309 ENSG00000130203 ENSG00000113140 ENSG00000038427 ENSG00000170390 ENSG00000183044 ENSG00000137642 ENSG00000124479 ENSG00000153822 ENSG00000049089 ENSG00000178104 ENSG00000064042 ENSG00000173598 ENSG00000122042 ENSG00000092820 ENSG00000131771 ENSG00000137502 ENSG00000132481 ENSG00000163453 ENSG00000136193 ENSG00000166292 ENSG00000183691 ENSG00000162755 ENSG00000112851 ENSG00000145439 ENSG00000243244 ENSG00000168916	ABAT APOE CBR4 COL9A2 DCLK2 ERBIN EZR FAM107A HEPN1 IGFBP7 IL11RA KCNJ16 KLHDC9 LIFR LIMCH1 MASP1 NDP NFIA NLRP1 NOG NUDT4 PDE4DIP PHYHIPL PPP1R1B RAB30 RASSF4 SCRN1 SORL1 SOX4 SPARC SPOCK1 STON1 TMEM100 TRIM47 UBL3 VCAN ZNF608	0.16209	-0.000828861	0.9676	0.982663
1111	Irf6.2	ENSG00000125347	IRF1	ENSG00000164434 ENSG00000132329 ENSG00000134824 ENSG00000038427 ENSG00000149294 ENSG00000175745 ENSG00000165424 ENSG00000119139 ENSG00000163873 ENSG00000112851	ERBIN FABP7 FADS2 GRIK3 NCAM1 NR2F1 RAMP1 TJP2 VCAN ZCCHC24	0.37848	-0.000852036	0.966695	0.982472
1170	V_IRF6_04_M02874	ENSG00000125347	IRF1	ENSG00000164434 ENSG00000132329 ENSG00000134824 ENSG00000038427 ENSG00000149294 ENSG00000175745 ENSG00000165424 ENSG00000119139 ENSG00000163873 ENSG00000112851	ERBIN FABP7 FADS2 GRIK3 NCAM1 NR2F1 RAMP1 TJP2 VCAN ZCCHC24	0.37848	-0.000852036	0.966695	0.982472
195	V_CEBP_Q3_M00770	ENSG00000245848	CEBPA	ENSG00000046653 ENSG00000136156 ENSG00000109107 ENSG00000152583 ENSG00000145284 ENSG00000109472 ENSG00000162599 ENSG00000179222 ENSG00000172201 ENSG00000109846 ENSG00000183722 ENSG00000069535 ENSG00000113140 ENSG00000137710 ENSG00000116729 ENSG00000038427 ENSG00000149294 ENSG00000128606 ENSG00000185630 ENSG00000162944 ENSG00000095739 ENSG00000165478 ENSG00000143153 ENSG00000106003 ENSG00000079215 ENSG00000126351 ENSG00000176971 ENSG00000250722 ENSG00000155324 ENSG00000147862 ENSG00000137509 ENSG00000171476 ENSG00000145721 ENSG00000213398 ENSG00000173598 ENSG00000150540 ENSG00000164530 ENSG00000100427 ENSG00000137502 ENSG00000196220 ENSG00000050165 ENSG00000067113 ENSG00000104447 ENSG00000166292 ENSG00000155511 ENSG00000162728 ENSG00000139946 ENSG00000005108 ENSG00000145439 ENSG00000141447 ENSG00000091656 ENSG00000108984 ENSG00000243244 ENSG00000133321 ENSG00000150722 ENSG00000178695	ALDOC ATP1B1 BAMBI CBR4 CPE CRYAB DKK3 FIBIN GPM6B GRAMD3 GRIA1 HEPACAM HNMT HOPX ID4 ITM2B KCNJ9 KCTD12 LCAT LFNG LHFP LIX1 LRRC17 MAGED1 MAOB MAP2K6 MLC1 NCAM1 NFIA NFIB NUDT4 OSBPL1A PBX1 PELI2 PI16 PLPP1 PPP1R1C PRCP RAB30 RARRES3 RDX RFTN2 SCD5 SEPP1 SLC1A3 SPARC SPARCL1 SRGAP3 STON1 THRA THSD7A TMEM100 TRPS1 VCAN WLS ZFHX4	0.2186	-0.000889643	0.965226	0.982436
455	V_POU3F2_02_M00464	ENSG00000185668	POU3F1	ENSG00000046653 ENSG00000125462 ENSG00000105854 ENSG00000152583 ENSG00000135916 ENSG00000164683 ENSG00000137726 ENSG00000168710 ENSG00000117450 ENSG00000162599 ENSG00000152377 ENSG00000127241 ENSG00000263001 ENSG00000154856 ENSG00000137710 ENSG00000038427 ENSG00000128606 ENSG00000185630 ENSG00000145681 ENSG00000174080 ENSG00000153822 ENSG00000131171 ENSG00000143153 ENSG00000091986 ENSG00000178104 ENSG00000176971 ENSG00000155324 ENSG00000147862 ENSG00000123066 ENSG00000122547 ENSG00000175745 ENSG00000092421 ENSG00000100336 ENSG00000049192 ENSG00000129422 ENSG00000163453 ENSG00000196220 ENSG00000166292 ENSG00000162755 ENSG00000169744 ENSG00000179604 ENSG00000138193 ENSG00000243244 ENSG00000143061 ENSG00000168916	ADAMTS6 AHCYL1 APCDD1 APOL4 ATP1B1 C1orf61 CCDC80 CDC42EP4 CTSF EEPD1 FIBIN FXYD6 GPM6B GRAMD3 GTF2I HAPLN1 HEY1 IGFBP7 IGSF3 ITM2C KCNJ16 KLHDC9 LDB2 LRRC17 MASP1 MED13L MTUS1 NFIA NFIB NR2F1 PBX1 PDE4DIP PLCE1 PON2 PRDX1 RDX SEMA6A SH3BGRL SPARCL1 SPOCK1 SRGAP3 STON1 TMEM100 VCAN ZNF608	0.12665	-0.000959729	0.962488	0.980559
1142	GLIS3_C2H2_DBD_monomeric_14_1	ENSG00000106571	GLI3	ENSG00000164434 ENSG00000168710 ENSG00000117450 ENSG00000133083 ENSG00000116729 ENSG00000213398 ENSG00000134369 ENSG00000088970 ENSG00000255690	AHCYL1 DCLK1 FABP7 KIZ LCAT NAV1 PRDX1 TRIL WLS	0.40421	-0.00102511	0.959935	0.979233
1040	V_MEF2_Q6_01_M00941	ENSG00000213999	MEF2B	ENSG00000136156 ENSG00000105854 ENSG00000152583 ENSG00000164683 ENSG00000166925 ENSG00000124766 ENSG00000109472 ENSG00000130287 ENSG00000034713 ENSG00000162599 ENSG00000152377 ENSG00000179222 ENSG00000171885 ENSG00000127241 ENSG00000107551 ENSG00000240583 ENSG00000113594 ENSG00000018236 ENSG00000169862 ENSG00000129151 ENSG00000187773 ENSG00000135090 ENSG00000113140 ENSG00000187398 ENSG00000038427 ENSG00000185630 ENSG00000126861 ENSG00000183044 ENSG00000162944 ENSG00000153822 ENSG00000095739 ENSG00000165478 ENSG00000159228 ENSG00000178104 ENSG00000079215 ENSG00000176971 ENSG00000100399 ENSG00000064042 ENSG00000129244 ENSG00000204624 ENSG00000155324 ENSG00000178209 ENSG00000137509 ENSG00000002587 ENSG00000145721 ENSG00000184408 ENSG00000134369 ENSG00000175745 ENSG00000092421 ENSG00000162630 ENSG00000173598 ENSG00000150540 ENSG00000103034 ENSG00000141540 ENSG00000129422 ENSG00000148737 ENSG00000137502 ENSG00000172346 ENSG00000132481 ENSG00000163453 ENSG00000136193 ENSG00000119711 ENSG00000182263 ENSG00000166292 ENSG00000016864 ENSG00000162728 ENSG00000108387 ENSG00000204128 ENSG00000138193 ENSG00000151320 ENSG00000135838 ENSG00000079482 ENSG00000243244 ENSG00000168916 ENSG00000205707	ABAT AKAP6 ALDH6A1 AQP1 AQP4 ATP1B2 B3GALT2 BAMBI BBOX1 C2orf72 CBR1 CHADL CNTN1 CPE CSDC2 CTNND2 DISP3 FAM69C FIBIN FIGN GABARAPL2 GLT8D1 GRAMD3 HEPACAM HEY1 HNMT HS3ST1 IGFBP7 ITM2B KCND2 KCNJ16 KCNJ9 LIFR LIMCH1 LIX1 LUZP2 LYRM5 MAGED1 MASP1 MTUS1 NAV1 NCAN NDRG4 NFIA NPL NR2F1 NUDT4 OMG OPHN1 PBX1 PDE4DIP PLCE1 PLEC PON2 PRCP RAB30 RASSF4 RFTN2 SCRN1 SEMA6A SEPT4 SLC1A3 SOX4 SPARC SPARCL1 SPOCK1 STON1 TAOK3 TCF7L2 TMEM100 TRIM47 TSC22D4 TTYH2 VCAN ZNF608	0.08726	-0.00115003	0.955057	0.974984
2290	RORA_1_MA0071.1	ENSG00000069667	RORA	ENSG00000046653 ENSG00000179222 ENSG00000107551 ENSG00000113140 ENSG00000038427 ENSG00000174080 ENSG00000183044 ENSG00000124126 ENSG00000114200 ENSG00000143153 ENSG00000102362 ENSG00000155324 ENSG00000080573 ENSG00000049192 ENSG00000092820 ENSG00000129422 ENSG00000172346 ENSG00000132481 ENSG00000136193 ENSG00000155511 ENSG00000005108 ENSG00000150907 ENSG00000150722 ENSG00000178695 ENSG00000198133	ABAT ADAMTS6 ATP1B1 BCHE COL5A3 CSDC2 CTSF EZR FOXO1 GPM6B GRAMD3 GRIA1 KCTD12 MAGED1 MTUS1 PPP1R1C PREX1 RASSF4 SCRN1 SPARC SYTL4 THSD7A TMEM229B TRIM47 VCAN	0.10106	-0.00155434	0.939283	0.963909
2185	V_OTX1_01_M01366	ENSG00000105392	CRX	ENSG00000152583 ENSG00000109472 ENSG00000179222 ENSG00000172201 ENSG00000157150 ENSG00000137710 ENSG00000128606 ENSG00000185630 ENSG00000196091 ENSG00000153822 ENSG00000173114 ENSG00000054793 ENSG00000204624 ENSG00000147862 ENSG00000123066 ENSG00000092421 ENSG00000173598 ENSG00000092820 ENSG00000131771 ENSG00000129422 ENSG00000148737 ENSG00000048740 ENSG00000134324 ENSG00000104447 ENSG00000139946 ENSG00000158528 ENSG00000204128 ENSG00000151320 ENSG00000255690 ENSG00000168916	AKAP6 ATP9A C2orf72 CELF2 CPE DISP3 EZR ID4 KCNJ16 LPIN1 LRRC17 LRRN3 MAGED1 MED13L MTUS1 MYBPC1 NFIB NUDT4 PBX1 PELI2 PPP1R1B PPP1R9A RDX SEMA6A SPARCL1 TCF7L2 TIMP4 TRIL TRPS1 ZNF608	0.16452	-0.00169213	0.933913	0.960826
1831	V_CEBPB_Q6_M01896	ENSG00000175197	DDIT3	ENSG00000136156 ENSG00000105854 ENSG00000162599 ENSG00000179222 ENSG00000127241 ENSG00000107551 ENSG00000129151 ENSG00000135090 ENSG00000038427 ENSG00000149294 ENSG00000128606 ENSG00000126861 ENSG00000170390 ENSG00000162944 ENSG00000018625 ENSG00000137642 ENSG00000196091 ENSG00000124479 ENSG00000165478 ENSG00000102760 ENSG00000178104 ENSG00000079215 ENSG00000187676 ENSG00000155324 ENSG00000147862 ENSG00000196730 ENSG00000145721 ENSG00000175745 ENSG00000100427 ENSG00000148737 ENSG00000050165 ENSG00000104447 ENSG00000162728 ENSG00000165449 ENSG00000141447 ENSG00000091656	ATP1A2 B3GLCT BBOX1 DAPK1 DCLK2 DKK3 GRAMD3 HEPACAM ITM2B KCNJ9 LIX1 LRRC17 MAGED1 MASP1 MLC1 MYBPC1 NCAM1 NDP NFIA NFIB NR2F1 OMG OSBPL1A PDE4DIP PON2 RASSF4 RFTN2 RGCC SLC16A9 SLC1A3 SORL1 TAOK3 TCF7L2 TRPS1 VCAN ZFHX4	0.06721	-0.00180648	0.929458	0.959444
215	Foxj3.1	ENSG00000198815	FOXJ3	ENSG00000046653 ENSG00000136156 ENSG00000132329 ENSG00000164683 ENSG00000124766 ENSG00000131095 ENSG00000182667 ENSG00000137726 ENSG00000117450 ENSG00000123560 ENSG00000115266 ENSG00000183722 ENSG00000150551 ENSG00000113594 ENSG00000137710 ENSG00000175445 ENSG00000038427 ENSG00000179915 ENSG00000185630 ENSG00000126861 ENSG00000124126 ENSG00000162944 ENSG00000124479 ENSG00000153822 ENSG00000079215 ENSG00000250722 ENSG00000144908 ENSG00000204624 ENSG00000147862 ENSG00000159403 ENSG00000196730 ENSG00000164904 ENSG00000175745 ENSG00000092421 ENSG00000173598 ENSG00000100336 ENSG00000122042 ENSG00000129422 ENSG00000137502 ENSG00000172346 ENSG00000130508 ENSG00000138801 ENSG00000050165 ENSG00000067113 ENSG00000182263 ENSG00000166292 ENSG00000153253 ENSG00000155511 ENSG00000005108 ENSG00000169744 ENSG00000179604 ENSG00000112851 ENSG00000161048 ENSG00000150907 ENSG00000091656 ENSG00000108984 ENSG00000133321 ENSG00000106415 ENSG00000168916	ALDH1L1 ALDH7A1 APC2 APOL4 C1R CDC42EP4 CSDC2 DAPK1 DISP3 DKK3 ERBIN FIGN FOXO1 FXYD6 GFAP GLCCI1 GPM6B GRIA1 HEY1 ITM2B KCNJ16 LDB2 LHFP LIFR LPL LYPD1 MAP2K6 MTUS1 NAPEPLD NDP NFIB NR2F1 NRXN1 NTM NUDT4 OMG PAPSS1 PBX1 PLP1 PLPP1 PRDX1 PREX1 PXDN RAB30 RAMP1 RARRES3 RDX RFTN2 SCN3A SEMA6A SEPP1 SLC1A3 SOX4 THSD7A TMEM100 UBL3 VCAN ZFHX4 ZNF608	0.18353	-0.00190037	0.925802	0.956523
972	V_LXR_DR4_Q3_M00766	ENSG00000131408	NR1H2	ENSG00000132329 ENSG00000115266 ENSG00000137070 ENSG00000135069 ENSG00000121005 ENSG00000145681 ENSG00000100234 ENSG00000137642 ENSG00000049089 ENSG00000131171 ENSG00000213398 ENSG00000100336 ENSG00000016864 ENSG00000179604 ENSG00000158528 ENSG00000150907 ENSG00000079482	APC2 APOL4 CDC42EP4 COL9A2 CRISPLD1 FOXO1 GLT8D1 HAPLN1 IL11RA LCAT OPHN1 PPP1R9A PSAT1 RAMP1 SH3BGRL SORL1 TIMP3	0.12354	-0.00197722	0.922811	0.955594
2061	V_MEF2A_05_M01301	ENSG00000068305	MEF2A	ENSG00000152583 ENSG00000164683 ENSG00000166925 ENSG00000124766 ENSG00000109472 ENSG00000130287 ENSG00000034713 ENSG00000162599 ENSG00000127241 ENSG00000240583 ENSG00000018236 ENSG00000154856 ENSG00000091592 ENSG00000113140 ENSG00000175445 ENSG00000116729 ENSG00000038427 ENSG00000185630 ENSG00000145681 ENSG00000126861 ENSG00000183044 ENSG00000162944 ENSG00000018625 ENSG00000111783 ENSG00000165478 ENSG00000079215 ENSG00000176971 ENSG00000187676 ENSG00000064042 ENSG00000147862 ENSG00000178209 ENSG00000137509 ENSG00000002587 ENSG00000145721 ENSG00000134369 ENSG00000175745 ENSG00000162630 ENSG00000103034 ENSG00000141540 ENSG00000132481 ENSG00000119711 ENSG00000166292 ENSG00000016864 ENSG00000162728 ENSG00000169744 ENSG00000179604 ENSG00000089041 ENSG00000150907 ENSG00000125869 ENSG00000079482 ENSG00000243244 ENSG00000178662 ENSG00000168916 ENSG00000205707	ABAT ALDH6A1 APCDD1 AQP1 ATP1A2 B3GALT2 B3GLCT CDC42EP4 CNTN1 CPE CSRNP3 FIBIN FOXO1 GABARAPL2 GLT8D1 HAPLN1 HEPACAM HEY1 HS3ST1 KCNJ9 LAMP5 LDB2 LIMCH1 LIX1 LPL LYRM5 MASP1 NAV1 NCAN NDRG4 NFIA NFIB NLRP1 NR2F1 OMG OPHN1 P2RX7 PBX1 PLEC PRCP RFTN2 RFX4 SLC1A3 SOX4 SPARC SPARCL1 STON1 TMEM100 TRIM47 TSC22D4 TTYH2 VCAN WLS ZNF608	0.08863	-0.00198856	0.922369	0.955594
1897	NFIL3_MA0025.1	ENSG00000105516	DBP	ENSG00000136156 ENSG00000105854 ENSG00000034713 ENSG00000115266 ENSG00000107551 ENSG00000113594 ENSG00000137710 ENSG00000175445 ENSG00000116729 ENSG00000170390 ENSG00000124126 ENSG00000111783 ENSG00000159228 ENSG00000250722 ENSG00000155324 ENSG00000164530 ENSG00000111077 ENSG00000196220 ENSG00000131626 ENSG00000155511 ENSG00000139946 ENSG00000165449 ENSG00000145439 ENSG00000151320 ENSG00000091656 ENSG00000168916	AKAP6 APC2 CBR1 CBR4 DCLK2 GABARAPL2 GRAMD3 GRIA1 ITM2B LIFR LPL PELI2 PI16 PON2 PPFIA1 PREX1 RASSF4 RDX RFX4 SEPP1 SLC16A9 SRGAP3 TNS2 WLS ZFHX4 ZNF608	0.08461	-0.00212297	0.91714	0.95188
417	V_STAT6_01_M00494	ENSG00000168610	STAT3	ENSG00000160307 ENSG00000145284 ENSG00000164683 ENSG00000154856 ENSG00000133083 ENSG00000175445 ENSG00000149294 ENSG00000124126 ENSG00000162944 ENSG00000137642 ENSG00000124479 ENSG00000178104 ENSG00000196730 ENSG00000188342 ENSG00000124440 ENSG00000150540 ENSG00000049192 ENSG00000141540 ENSG00000111077 ENSG00000166292 ENSG00000131626 ENSG00000162728 ENSG00000139116 ENSG00000221955 ENSG00000088970 ENSG00000243244 ENSG00000215018	ADAMTS6 APCDD1 COL28A1 DAPK1 DCLK1 GTF2F2 HEY1 HIF3A HNMT KCNJ9 KIF21A KIZ LPL NCAM1 NDP PDE4DIP PPFIA1 PREX1 RFTN2 S100B SCD5 SLC12A8 SORL1 STON1 TMEM100 TNS2 TTYH2	0.11084	-0.00222011	0.913364	0.948679
1636	V_FOXJ3_06_M02855	ENSG00000198815	FOXJ3	ENSG00000046653 ENSG00000136156 ENSG00000132329 ENSG00000164683 ENSG00000124766 ENSG00000131095 ENSG00000182667 ENSG00000137726 ENSG00000117450 ENSG00000123560 ENSG00000115266 ENSG00000183722 ENSG00000150551 ENSG00000107551 ENSG00000113594 ENSG00000137710 ENSG00000175445 ENSG00000038427 ENSG00000179915 ENSG00000185630 ENSG00000126861 ENSG00000162944 ENSG00000124479 ENSG00000153822 ENSG00000079215 ENSG00000250722 ENSG00000144908 ENSG00000204624 ENSG00000147862 ENSG00000159403 ENSG00000196730 ENSG00000164904 ENSG00000175745 ENSG00000092421 ENSG00000173598 ENSG00000100336 ENSG00000122042 ENSG00000129422 ENSG00000137502 ENSG00000172346 ENSG00000130508 ENSG00000138801 ENSG00000050165 ENSG00000067113 ENSG00000182263 ENSG00000166292 ENSG00000153253 ENSG00000155511 ENSG00000005108 ENSG00000169744 ENSG00000179604 ENSG00000112851 ENSG00000161048 ENSG00000150907 ENSG00000091656 ENSG00000108984 ENSG00000133321 ENSG00000106415 ENSG00000168916	ALDH1L1 ALDH7A1 APC2 APOL4 C1R CDC42EP4 CSDC2 DAPK1 DISP3 DKK3 ERBIN FIGN FOXO1 FXYD6 GFAP GLCCI1 GPM6B GRIA1 HEY1 ITM2B KCNJ16 LDB2 LHFP LIFR LPL LYPD1 MAP2K6 MTUS1 NAPEPLD NDP NFIB NR2F1 NRXN1 NTM NUDT4 OMG PAPSS1 PBX1 PLP1 PLPP1 PRDX1 PXDN RAB30 RAMP1 RARRES3 RASSF4 RDX RFTN2 SCN3A SEMA6A SEPP1 SLC1A3 SOX4 THSD7A TMEM100 UBL3 VCAN ZFHX4 ZNF608	0.18369	-0.00240757	0.906081	0.942544
1004	Tcf7_HMG_DBD_monomeric_12_1	ENSG00000152284	TCF7L1	ENSG00000105854 ENSG00000165443 ENSG00000179222 ENSG00000135069 ENSG00000113594 ENSG00000133083 ENSG00000130203 ENSG00000113140 ENSG00000038427 ENSG00000149294 ENSG00000162944 ENSG00000165478 ENSG00000091986 ENSG00000182175 ENSG00000147862 ENSG00000196730 ENSG00000175745 ENSG00000092421 ENSG00000049192 ENSG00000111077 ENSG00000148737 ENSG00000136193 ENSG00000132613 ENSG00000198417 ENSG00000182263 ENSG00000104447 ENSG00000166292 ENSG00000135407 ENSG00000108387 ENSG00000204128 ENSG00000091656 ENSG00000133321 ENSG00000255690 ENSG00000155052 ENSG00000239521	ADAMTS6 APOE AVIL C2orf72 CCDC80 CNTNAP5 DAPK1 DCLK1 FIGN GATS HEPACAM LIFR MAGED1 MT1F MTSS1L NCAM1 NFIB NR2F1 PHYHIPL PON2 PSAT1 RARRES3 RFTN2 RGMA SCRN1 SEMA6A SEPT4 SPARC TCF7L2 TMEM100 TNS2 TRIL TRPS1 VCAN ZFHX4	0.17822	-0.00244879	0.90448	0.941594
1681	SP8_C2H2_DBD_monomeric_12_1	ENSG00000204335	SP5	ENSG00000109107 ENSG00000145284 ENSG00000165795 ENSG00000165443 ENSG00000034713 ENSG00000115266 ENSG00000137070 ENSG00000018236 ENSG00000091592 ENSG00000168309 ENSG00000183864 ENSG00000128606 ENSG00000100234 ENSG00000124126 ENSG00000100979 ENSG00000172458 ENSG00000122547 ENSG00000188342 ENSG00000165424 ENSG00000124772 ENSG00000122042 ENSG00000092820 ENSG00000111077 ENSG00000100427 ENSG00000137502 ENSG00000172346 ENSG00000119139 ENSG00000119711 ENSG00000131626 ENSG00000139946 ENSG00000108387 ENSG00000221955 ENSG00000186998 ENSG00000205707	ALDH6A1 ALDOC APC2 CNTN1 CPNE5 CSDC2 EEPD1 EMID1 EZR FAM107A GABARAPL2 GTF2F2 IL11RA IL17D LRRC17 LYRM5 MLC1 NDRG2 NLRP1 PELI2 PHYHIPL PLTP PPFIA1 PREX1 RAB30 SCD5 SEPT4 SLC12A8 TIMP3 TJP2 TNS2 TOB2 UBL3 ZCCHC24	0.07547	-0.00260605	0.898379	0.937379
2086	V_HMEF2_Q6_M00406	ENSG00000213999	MEF2B	ENSG00000125462 ENSG00000152583 ENSG00000164683 ENSG00000166925 ENSG00000182667 ENSG00000168913 ENSG00000109472 ENSG00000130287 ENSG00000034713 ENSG00000162599 ENSG00000150551 ENSG00000263001 ENSG00000154856 ENSG00000091592 ENSG00000129151 ENSG00000175445 ENSG00000116729 ENSG00000038427 ENSG00000145681 ENSG00000173905 ENSG00000162944 ENSG00000153822 ENSG00000165478 ENSG00000131171 ENSG00000143153 ENSG00000091986 ENSG00000178104 ENSG00000064042 ENSG00000159403 ENSG00000178209 ENSG00000196730 ENSG00000171476 ENSG00000164904 ENSG00000175745 ENSG00000092421 ENSG00000150540 ENSG00000049192 ENSG00000141540 ENSG00000172346 ENSG00000163453 ENSG00000138801 ENSG00000136193 ENSG00000119711 ENSG00000182263 ENSG00000166292 ENSG00000016864 ENSG00000162728 ENSG00000125124 ENSG00000005108 ENSG00000108387 ENSG00000112851 ENSG00000150907 ENSG00000125869 ENSG00000108984 ENSG00000088970 ENSG00000243244 ENSG00000178662 ENSG00000168916 ENSG00000178695 ENSG00000205707	ADAMTS6 ALDH6A1 ALDH7A1 APCDD1 ATP1B1 BBOX1 BBS2 C1orf61 C1R CCDC80 CPE CSDC2 CSRNP3 DAPK1 ENHO ERBIN FIGN FOXO1 GABARAPL2 GLT8D1 GOLIM4 GTF2I HAPLN1 HEPACAM HEY1 HNMT HOPX IGFBP7 KCNJ16 KCNJ9 KCTD12 KIZ LAMP5 LIMCH1 LPL LYPD1 LYRM5 MAP2K6 NCAN NFIA NLRP1 NR2F1 NTM PAPSS1 PDE4DIP PLEC RFTN2 SCRN1 SEMA6A SEPT4 SH3BGRL SPARCL1 STON1 THSD7A TMEM100 TSC22D4 TTYH2 VCAN WLS ZNF608	0.12385	-0.00265641	0.896426	0.936768
1035	SP3_C2H2_DBD_monomeric_11_1	ENSG00000204335	SP5	ENSG00000109107 ENSG00000145284 ENSG00000135916 ENSG00000166925 ENSG00000168710 ENSG00000110651 ENSG00000130287 ENSG00000034713 ENSG00000162599 ENSG00000115266 ENSG00000183722 ENSG00000150551 ENSG00000105088 ENSG00000091592 ENSG00000168309 ENSG00000175445 ENSG00000170390 ENSG00000100234 ENSG00000100979 ENSG00000172458 ENSG00000122547 ENSG00000196730 ENSG00000188342 ENSG00000124772 ENSG00000122042 ENSG00000129422 ENSG00000111077 ENSG00000137502 ENSG00000132481 ENSG00000138801 ENSG00000119711 ENSG00000146005 ENSG00000131626 ENSG00000223802 ENSG00000221955 ENSG00000141447	AHCYL1 ALDH6A1 ALDOC APC2 CD81 CERS1 CPNE5 DAPK1 DCLK2 EEPD1 FAM107A GABARAPL2 GTF2F2 IL17D ITM2C LHFP LPL LYPD1 MTUS1 NCAN NFIA NLRP1 OLFM2 OSBPL1A PAPSS1 PLTP PPFIA1 PSD2 RAB30 SCD5 SLC12A8 TIMP3 TNS2 TRIM47 TSC22D4 UBL3	0.09199	-0.00267718	0.89562	0.936641
2064	V_MEF2A_05_M01301	ENSG00000213999	MEF2B	ENSG00000152583 ENSG00000164683 ENSG00000166925 ENSG00000124766 ENSG00000109472 ENSG00000130287 ENSG00000034713 ENSG00000162599 ENSG00000127241 ENSG00000240583 ENSG00000018236 ENSG00000154856 ENSG00000091592 ENSG00000113140 ENSG00000175445 ENSG00000116729 ENSG00000038427 ENSG00000185630 ENSG00000145681 ENSG00000126861 ENSG00000183044 ENSG00000162944 ENSG00000018625 ENSG00000111783 ENSG00000165478 ENSG00000079215 ENSG00000176971 ENSG00000187676 ENSG00000064042 ENSG00000147862 ENSG00000178209 ENSG00000137509 ENSG00000002587 ENSG00000145721 ENSG00000134369 ENSG00000175745 ENSG00000162630 ENSG00000103034 ENSG00000141540 ENSG00000132481 ENSG00000119711 ENSG00000166292 ENSG00000016864 ENSG00000162728 ENSG00000169744 ENSG00000179604 ENSG00000089041 ENSG00000150907 ENSG00000125869 ENSG00000079482 ENSG00000243244 ENSG00000178662 ENSG00000168916 ENSG00000205707	ABAT ALDH6A1 APCDD1 AQP1 ATP1A2 B3GALT2 B3GLCT CDC42EP4 CNTN1 CPE CSRNP3 FIBIN FOXO1 GABARAPL2 GLT8D1 HAPLN1 HEPACAM HEY1 HS3ST1 KCNJ9 LAMP5 LDB2 LIMCH1 LIX1 LPL LYRM5 MASP1 NAV1 NCAN NDRG4 NFIA NFIB NLRP1 NR2F1 OMG OPHN1 P2RX7 PBX1 PLEC PRCP RFTN2 RFX4 SLC1A3 SOX4 SPARC SPARCL1 STON1 TMEM100 TRIM47 TSC22D4 TTYH2 VCAN WLS ZNF608	0.08863	-0.00279045	0.891231	0.933476
47	IRF7_IRF_DBD_trimeric_17_1	ENSG00000213928	IRF9	ENSG00000145284 ENSG00000124766 ENSG00000182667 ENSG00000162599 ENSG00000152377 ENSG00000172201 ENSG00000127241 ENSG00000168309 ENSG00000130203 ENSG00000080493 ENSG00000137710 ENSG00000038427 ENSG00000149294 ENSG00000185630 ENSG00000170390 ENSG00000100234 ENSG00000124126 ENSG00000106003 ENSG00000079215 ENSG00000197696 ENSG00000187676 ENSG00000145721 ENSG00000175745 ENSG00000092421 ENSG00000049192 ENSG00000122042 ENSG00000092820 ENSG00000164530 ENSG00000132481 ENSG00000119139 ENSG00000114646 ENSG00000166292 ENSG00000139116 ENSG00000089041 ENSG00000109610 ENSG00000091656 ENSG00000133321 ENSG00000087495 ENSG00000168916	ADAMTS6 APOE B3GLCT CSPG5 DCLK2 EZR FAM107A ID4 KIF21A LFNG LIX1 MASP1 NCAM1 NFIA NMB NR2F1 NTM P2RX7 PBX1 PHACTR3 PI16 PREX1 RARRES3 RDX SCD5 SEMA6A SLC1A3 SLC4A4 SOD3 SOX4 SPOCK1 TIMP3 TJP2 TMEM100 TRIM47 UBL3 VCAN ZFHX4 ZNF608	0.16892	-0.0028674	0.888251	0.93178
1039	V_MEF2_Q6_01_M00941	ENSG00000116604	MEF2D	ENSG00000136156 ENSG00000105854 ENSG00000152583 ENSG00000164683 ENSG00000166925 ENSG00000124766 ENSG00000109472 ENSG00000130287 ENSG00000034713 ENSG00000162599 ENSG00000152377 ENSG00000179222 ENSG00000171885 ENSG00000127241 ENSG00000107551 ENSG00000240583 ENSG00000113594 ENSG00000018236 ENSG00000169862 ENSG00000129151 ENSG00000187773 ENSG00000135090 ENSG00000113140 ENSG00000187398 ENSG00000038427 ENSG00000185630 ENSG00000126861 ENSG00000183044 ENSG00000162944 ENSG00000153822 ENSG00000095739 ENSG00000165478 ENSG00000159228 ENSG00000178104 ENSG00000079215 ENSG00000176971 ENSG00000100399 ENSG00000064042 ENSG00000129244 ENSG00000204624 ENSG00000155324 ENSG00000178209 ENSG00000137509 ENSG00000002587 ENSG00000145721 ENSG00000184408 ENSG00000134369 ENSG00000175745 ENSG00000092421 ENSG00000162630 ENSG00000173598 ENSG00000150540 ENSG00000103034 ENSG00000141540 ENSG00000129422 ENSG00000148737 ENSG00000137502 ENSG00000172346 ENSG00000132481 ENSG00000163453 ENSG00000136193 ENSG00000119711 ENSG00000182263 ENSG00000166292 ENSG00000016864 ENSG00000162728 ENSG00000108387 ENSG00000204128 ENSG00000138193 ENSG00000151320 ENSG00000135838 ENSG00000079482 ENSG00000243244 ENSG00000168916 ENSG00000205707	ABAT AKAP6 ALDH6A1 AQP1 AQP4 ATP1B2 B3GALT2 BAMBI BBOX1 C2orf72 CBR1 CHADL CNTN1 CPE CSDC2 CTNND2 DISP3 FAM69C FIBIN FIGN GABARAPL2 GLT8D1 GRAMD3 HEPACAM HEY1 HNMT HS3ST1 IGFBP7 ITM2B KCND2 KCNJ16 KCNJ9 LIFR LIMCH1 LIX1 LUZP2 LYRM5 MAGED1 MASP1 MTUS1 NAV1 NCAN NDRG4 NFIA NPL NR2F1 NUDT4 OMG OPHN1 PBX1 PDE4DIP PLCE1 PLEC PON2 PRCP RAB30 RASSF4 RFTN2 SCRN1 SEMA6A SEPT4 SLC1A3 SOX4 SPARC SPARCL1 SPOCK1 STON1 TAOK3 TCF7L2 TMEM100 TRIM47 TSC22D4 TTYH2 VCAN ZNF608	0.08726	-0.00294734	0.885157	0.929472
820	TCF7L1_HMG_full_monomeric_12_1	ENSG00000152284	TCF7L1	ENSG00000165443 ENSG00000179222 ENSG00000183722 ENSG00000135069 ENSG00000113594 ENSG00000130203 ENSG00000113140 ENSG00000116729 ENSG00000183864 ENSG00000038427 ENSG00000145681 ENSG00000162944 ENSG00000124479 ENSG00000091986 ENSG00000126351 ENSG00000182175 ENSG00000147862 ENSG00000171476 ENSG00000124440 ENSG00000175745 ENSG00000092421 ENSG00000150540 ENSG00000148737 ENSG00000100412 ENSG00000198417 ENSG00000182263 ENSG00000104447 ENSG00000166292 ENSG00000175928 ENSG00000108387 ENSG00000150907 ENSG00000204128 ENSG00000091656 ENSG00000133321 ENSG00000255690 ENSG00000150722	ACO2 APOE C2orf72 CCDC80 FIGN FOXO1 HAPLN1 HIF3A HNMT HOPX LHFP LIFR LRRN1 MAGED1 MT1F NDP NFIB NR2F1 PHYHIPL PPP1R1C PSAT1 RARRES3 RFTN2 RGMA SEMA6A SEPT4 SPARC TCF7L2 THRA TMEM100 TOB2 TRIL TRPS1 VCAN WLS ZFHX4	0.16838	-0.00302564	0.882128	0.929472
1980	V_HOMEZ_01_M01429	ENSG00000215271	HOMEZ	ENSG00000136156 ENSG00000124766 ENSG00000165443 ENSG00000109472 ENSG00000162599 ENSG00000127241 ENSG00000150551 ENSG00000182103 ENSG00000113594 ENSG00000069535 ENSG00000175445 ENSG00000170390 ENSG00000124126 ENSG00000158106 ENSG00000187676 ENSG00000147862 ENSG00000123066 ENSG00000164904 ENSG00000092421 ENSG00000114646 ENSG00000153253 ENSG00000112851 ENSG00000150907 ENSG00000151320 ENSG00000091656 ENSG00000168916	AKAP6 ALDH7A1 B3GLCT CPE CSPG5 DCLK2 ERBIN FAM181B FOXO1 ITM2B LIFR LPL LYPD1 MAOB MASP1 MED13L NFIA NFIB PHYHIPL PREX1 RHPN1 SCN3A SEMA6A SOX4 ZFHX4 ZNF608	0.13189	-0.00312815	0.878165	0.926163
1879	Foxj3_forkhead_DBD_dimeric_13_1	ENSG00000065970	FOXJ2	ENSG00000046653 ENSG00000136156 ENSG00000105854 ENSG00000152583 ENSG00000132329 ENSG00000145284 ENSG00000164683 ENSG00000124766 ENSG00000182667 ENSG00000137726 ENSG00000171766 ENSG00000109472 ENSG00000110651 ENSG00000034713 ENSG00000162599 ENSG00000152377 ENSG00000179222 ENSG00000172201 ENSG00000115266 ENSG00000127241 ENSG00000109846 ENSG00000182103 ENSG00000107551 ENSG00000263001 ENSG00000113594 ENSG00000018236 ENSG00000091592 ENSG00000129151 ENSG00000187773 ENSG00000130203 ENSG00000135090 ENSG00000113140 ENSG00000175445 ENSG00000116729 ENSG00000183864 ENSG00000038427 ENSG00000149294 ENSG00000128606 ENSG00000185630 ENSG00000126861 ENSG00000173905 ENSG00000124126 ENSG00000162944 ENSG00000100979 ENSG00000110436 ENSG00000124479 ENSG00000153822 ENSG00000165478 ENSG00000159228 ENSG00000143153 ENSG00000091986 ENSG00000102362 ENSG00000178104 ENSG00000173114 ENSG00000158106 ENSG00000079215 ENSG00000054793 ENSG00000126351 ENSG00000197696 ENSG00000250722 ENSG00000187676 ENSG00000204624 ENSG00000080573 ENSG00000147862 ENSG00000123066 ENSG00000178209 ENSG00000122547 ENSG00000137509 ENSG00000002587 ENSG00000196730 ENSG00000175745 ENSG00000092421 ENSG00000173598 ENSG00000150540 ENSG00000049192 ENSG00000141540 ENSG00000122042 ENSG00000092820 ENSG00000131771 ENSG00000164530 ENSG00000129422 ENSG00000111077 ENSG00000100427 ENSG00000148737 ENSG00000172346 ENSG00000158445 ENSG00000132481 ENSG00000100412 ENSG00000119139 ENSG00000154310 ENSG00000136193 ENSG00000067113 ENSG00000119711 ENSG00000048740 ENSG00000182263 ENSG00000104447 ENSG00000166292 ENSG00000153253 ENSG00000155511 ENSG00000016864 ENSG00000162728 ENSG00000139946 ENSG00000183691 ENSG00000169744 ENSG00000175928 ENSG00000108387 ENSG00000112851 ENSG00000161048 ENSG00000158528 ENSG00000089041 ENSG00000150907 ENSG00000221955 ENSG00000145439 ENSG00000114779 ENSG00000138193 ENSG00000091656 ENSG00000178662 ENSG00000255690 ENSG00000087495 ENSG00000106415 ENSG00000168916 ENSG00000178695 ENSG00000215018	ABHD14B ACO2 ADAMTS6 ALDH6A1 APC2 APOE ATP1B1 ATP9A B3GLCT BBOX1 CBR1 CBR4 CCDC80 CD81 CELF2 CNTN1 COL28A1 COL5A3 CPE CRYAB CSDC2 CSRNP3 DAPK1 DISP3 EEPD1 ERBIN EZR FAM181B FAM69C FIGN FOXO1 FXYD6 GABARAPL2 GATM GLCCI1 GLT8D1 GOLIM4 GPM6B GRIA1 GTF2I HEPACAM HEY1 HNMT HS3ST1 ID4 ITM2B KCNB1 KCNJ16 KCNJ9 KCTD12 LDB2 LIFR LPL LRRC17 LRRN1 LRRN3 MAGED1 MASP1 MED13L MLC1 MTUS1 NAPEPLD NCAM1 NDP NFIA NFIB NLRP1 NMB NOG NR2F1 NTM NUDT4 OMG P2RX7 PBX1 PDE4DIP PELI2 PHACTR3 PI16 PLCE1 PLEC PLPP1 PLTP PON2 PPP1R1B PPP1R9A PRCP PREX1 RAMP1 RASSF4 RFTN2 RHPN1 SCD5 SCN3A SCRN1 SEMA6A SEPP1 SEPT4 SLC12A8 SLC1A2 SLC1A3 SOX4 SPARC SPARCL1 SPOCK1 SYTL4 TAOK3 TCF7L2 THRA TJP2 TMEM100 TNIK TNS2 TOB2 TRIL TRIM47 TRPS1 TTYH2 UBL3 VCAN WLS ZFHX4 ZNF608	0.14283	-0.00313255	0.877995	0.926163
2201	V_STAT1_05_M01260	ENSG00000166888	STAT6	ENSG00000046653 ENSG00000164106 ENSG00000125462 ENSG00000109107 ENSG00000105854 ENSG00000105894 ENSG00000131095 ENSG00000182667 ENSG00000152377 ENSG00000169862 ENSG00000129151 ENSG00000168309 ENSG00000121005 ENSG00000113140 ENSG00000137710 ENSG00000175445 ENSG00000038427 ENSG00000128606 ENSG00000145681 ENSG00000126861 ENSG00000173905 ENSG00000162944 ENSG00000153822 ENSG00000095739 ENSG00000173114 ENSG00000176971 ENSG00000064042 ENSG00000182175 ENSG00000147862 ENSG00000159403 ENSG00000196730 ENSG00000145721 ENSG00000124440 ENSG00000134369 ENSG00000173598 ENSG00000150540 ENSG00000100336 ENSG00000124772 ENSG00000049192 ENSG00000122042 ENSG00000129422 ENSG00000111077 ENSG00000148737 ENSG00000137502 ENSG00000138801 ENSG00000050165 ENSG00000119711 ENSG00000182263 ENSG00000146005 ENSG00000131626 ENSG00000125124 ENSG00000162755 ENSG00000108387 ENSG00000112851 ENSG00000089041 ENSG00000221955 ENSG00000186998 ENSG00000109610 ENSG00000141447 ENSG00000151320 ENSG00000091656 ENSG00000088970 ENSG00000243244 ENSG00000087495	ADAMTS6 AKAP6 ALDH6A1 ALDOC APOL4 BAMBI BBOX1 BBS2 C1orf61 C1R CPNE5 CRISPLD1 CTNND2 DAPK1 DKK3 EMID1 ERBIN FAM107A FIBIN FIGN GFAP GOLIM4 GPM6B HAPLN1 HIF3A HNMT KCNJ16 KIZ KLHDC9 LIMCH1 LIX1 LPL LRRC17 LRRN3 MTUS1 NAV1 NFIB NTM NUDT4 OMG OSBPL1A P2RX7 PAPSS1 PHACTR3 PON2 PPFIA1 PSD2 PTN RAB30 RDX RFTN2 RGMA SCRG1 SEPT4 SLC12A8 SOD3 SPARC SPOCK1 STON1 TCF7L2 TNS2 UBL3 VCAN ZFHX4	0.16643	-0.00317093	0.876512	0.926163
2275	V_HOX13_02_M01452	ENSG00000005073	HOXA11	ENSG00000107551 ENSG00000240583 ENSG00000135090 ENSG00000113140 ENSG00000078549 ENSG00000038427 ENSG00000185630 ENSG00000145681 ENSG00000100979 ENSG00000173114 ENSG00000064042 ENSG00000155324 ENSG00000123066 ENSG00000171476 ENSG00000145721 ENSG00000188342 ENSG00000173598 ENSG00000049192 ENSG00000129422 ENSG00000148737 ENSG00000172346 ENSG00000163453 ENSG00000166292 ENSG00000153253 ENSG00000262655 ENSG00000125124 ENSG00000091656 ENSG00000135838 ENSG00000168916 ENSG00000205707	ADAMTS6 ADCYAP1R1 AQP1 BBS2 CSDC2 GRAMD3 GTF2F2 HAPLN1 HOPX IGFBP7 LIMCH1 LIX1 LRRN3 LYRM5 MED13L MTUS1 NPL NUDT4 PBX1 PLTP RASSF4 SCN3A SPARC SPON1 TAOK3 TCF7L2 TMEM100 VCAN ZFHX4 ZNF608	0.12172	-0.00335746	0.869312	0.922507
921	Zfp740.1	ENSG00000139651	ZNF740	ENSG00000160307 ENSG00000046653 ENSG00000125462 ENSG00000109107 ENSG00000145284 ENSG00000135916 ENSG00000166925 ENSG00000162599 ENSG00000109846 ENSG00000137070 ENSG00000240583 ENSG00000169862 ENSG00000121005 ENSG00000113140 ENSG00000175445 ENSG00000116729 ENSG00000038427 ENSG00000185630 ENSG00000100979 ENSG00000049089 ENSG00000143153 ENSG00000106003 ENSG00000080573 ENSG00000147862 ENSG00000123066 ENSG00000124440 ENSG00000092421 ENSG00000150540 ENSG00000165424 ENSG00000049192 ENSG00000122042 ENSG00000111077 ENSG00000148737 ENSG00000154310 ENSG00000182263 ENSG00000104447 ENSG00000183691 ENSG00000179604 ENSG00000091656 ENSG00000243244 ENSG00000168916	ADAMTS6 ALDOC AQP1 ATP1B1 C1orf61 CDC42EP4 COL5A3 COL9A2 CRISPLD1 CRYAB CTNND2 FIGN GPM6B HIF3A HNMT IL11RA ITM2C LFNG LPL MED13L NFIA NFIB NOG PBX1 PLTP S100B SCD5 SEMA6A SPARC STON1 TCF7L2 TNIK TNS2 TRPS1 TSC22D4 UBL3 VCAN WLS ZCCHC24 ZFHX4 ZNF608	0.23614	-0.00339984	0.867677	0.921486
1613	Smad3.2	ENSG00000170365	SMAD1	ENSG00000136156 ENSG00000135916 ENSG00000124766 ENSG00000110651 ENSG00000162599 ENSG00000115266 ENSG00000136160 ENSG00000113140 ENSG00000173905 ENSG00000124479 ENSG00000102760 ENSG00000159228 ENSG00000243279 ENSG00000129244 ENSG00000137509 ENSG00000124440 ENSG00000173598 ENSG00000049192 ENSG00000092820 ENSG00000100427 ENSG00000130508 ENSG00000131626 ENSG00000155511 ENSG00000179604 ENSG00000161048 ENSG00000150907 ENSG00000151320 ENSG00000143061 ENSG00000106415 ENSG00000168916	ADAMTS6 AKAP6 APC2 ATP1B2 CBR1 CD81 CDC42EP4 EDNRB EZR FOXO1 GLCCI1 GOLIM4 GRIA1 HIF3A IGSF3 ITM2B ITM2C MLC1 NAPEPLD NDP NFIA NUDT4 PPFIA1 PRAF2 PRCP PXDN RGCC SOX4 SPARC ZNF608	0.12979	-0.00352749	0.862757	0.917684
1917	V_HSF2_02_M01244	ENSG00000102878	HSF4	ENSG00000160307 ENSG00000046653 ENSG00000122545 ENSG00000171766 ENSG00000168710 ENSG00000117450 ENSG00000162599 ENSG00000127241 ENSG00000109846 ENSG00000240583 ENSG00000018236 ENSG00000154856 ENSG00000135090 ENSG00000149294 ENSG00000100234 ENSG00000111783 ENSG00000153822 ENSG00000143153 ENSG00000106003 ENSG00000079215 ENSG00000064042 ENSG00000155324 ENSG00000162630 ENSG00000173598 ENSG00000150540 ENSG00000141540 ENSG00000131771 ENSG00000100412 ENSG00000155511 ENSG00000141447 ENSG00000138193 ENSG00000034677 ENSG00000088970 ENSG00000168916 ENSG00000178695	ACO2 AHCYL1 APCDD1 AQP1 ATP1B1 B3GALT2 CNTN1 CRYAB GATM GPM6B GRAMD3 GRIA1 HNMT KCNJ16 KCTD12 KIZ LFNG LIMCH1 MASP1 NCAM1 NFIA NUDT4 OSBPL1A PLCE1 PPP1R1B PRDX1 RFX4 RNF19A S100B SEPT7 SLC1A3 TAOK3 TIMP3 TTYH2 ZNF608	0.26465	-0.0035501	0.861886	0.91747
411	V_IRF2_Q6_M01882	ENSG00000213928	IRF9	ENSG00000136156 ENSG00000122545 ENSG00000105854 ENSG00000152583 ENSG00000135916 ENSG00000164683 ENSG00000124766 ENSG00000105894 ENSG00000168913 ENSG00000109472 ENSG00000150625 ENSG00000110651 ENSG00000162599 ENSG00000150551 ENSG00000263001 ENSG00000154856 ENSG00000091592 ENSG00000133083 ENSG00000169862 ENSG00000129151 ENSG00000168309 ENSG00000130203 ENSG00000080493 ENSG00000113140 ENSG00000137710 ENSG00000116729 ENSG00000038427 ENSG00000149294 ENSG00000185630 ENSG00000145681 ENSG00000100234 ENSG00000124126 ENSG00000162944 ENSG00000166033 ENSG00000196091 ENSG00000100979 ENSG00000153822 ENSG00000095739 ENSG00000102760 ENSG00000159228 ENSG00000143153 ENSG00000091986 ENSG00000102362 ENSG00000178104 ENSG00000079215 ENSG00000126351 ENSG00000250722 ENSG00000148660 ENSG00000147862 ENSG00000143603 ENSG00000178209 ENSG00000002587 ENSG00000196730 ENSG00000069020 ENSG00000124440 ENSG00000134369 ENSG00000134982 ENSG00000175745 ENSG00000092421 ENSG00000162630 ENSG00000173598 ENSG00000103034 ENSG00000165424 ENSG00000100336 ENSG00000049192 ENSG00000141540 ENSG00000092820 ENSG00000164530 ENSG00000148737 ENSG00000158445 ENSG00000107104 ENSG00000119139 ENSG00000163453 ENSG00000138801 ENSG00000136193 ENSG00000196220 ENSG00000067113 ENSG00000119711 ENSG00000182263 ENSG00000104447 ENSG00000166292 ENSG00000153253 ENSG00000169083 ENSG00000139946 ENSG00000005108 ENSG00000162755 ENSG00000108387 ENSG00000161048 ENSG00000158528 ENSG00000089041 ENSG00000150907 ENSG00000145439 ENSG00000114779 ENSG00000109610 ENSG00000141447 ENSG00000091656 ENSG00000034677 ENSG00000133321 ENSG00000106415 ENSG00000168916 ENSG00000198133	ABHD14B ADAMTS6 ALDH6A1 APC APCDD1 APOE APOL4 AR ATP1B1 B3GALT2 BAMBI BBOX1 CAMK2G CBR1 CBR4 CCDC80 CD81 CPE CTNND2 DAPK1 DCLK1 ENHO EZR FAM107A FIGN FOXO1 GLCCI1 GPM6A GTF2I HAPLN1 HEY1 HIF3A HS3ST1 HTRA1 IGFBP7 ITM2B ITM2C KANK1 KCNB1 KCNJ16 KCNN3 KLHDC9 LYPD1 MAST4 MYBPC1 NAPEPLD NAV1 NCAM1 NDRG4 NFIA NFIB NLRP1 NR2F1 NUDT4 OSBPL1A P2RX7 PAPSS1 PBX1 PDE4DIP PELI2 PI16 PLEC PLPP1 PLTP PON2 PPP1R9A PREX1 PTN RARRES3 RDX RFTN2 RGCC RNF19A SCN3A SCRN1 SEMA6A SEPP1 SEPT4 SEPT7 SLC1A3 SLC4A4 SOD3 SOX4 SPARC SPARCL1 SRGAP3 SYTL4 TCF7L2 THRA THSD7A TIMP3 TJP2 TMEM100 TMEM229B TRPS1 TTYH2 VCAN WLS ZCCHC24 ZFHX4 ZNF608	0.10803	-0.00381341	0.851757	0.908626
386	V_ZFP740_03_M02834	ENSG00000139651	ZNF740	ENSG00000160307 ENSG00000046653 ENSG00000125462 ENSG00000135916 ENSG00000166925 ENSG00000162599 ENSG00000109846 ENSG00000137070 ENSG00000240583 ENSG00000169862 ENSG00000121005 ENSG00000113140 ENSG00000175445 ENSG00000116729 ENSG00000038427 ENSG00000185630 ENSG00000100979 ENSG00000143153 ENSG00000080573 ENSG00000123066 ENSG00000124440 ENSG00000092421 ENSG00000165424 ENSG00000049192 ENSG00000122042 ENSG00000148737 ENSG00000154310 ENSG00000182263 ENSG00000104447 ENSG00000091656 ENSG00000243244 ENSG00000168916	ADAMTS6 AQP1 ATP1B1 C1orf61 COL5A3 CRISPLD1 CRYAB CTNND2 FIGN GPM6B HIF3A IL11RA ITM2C LPL MED13L NFIA PBX1 PLTP S100B SEMA6A SPARC STON1 TCF7L2 TNIK TRPS1 TSC22D4 UBL3 VCAN WLS ZCCHC24 ZFHX4 ZNF608	0.28023	-0.0040517	0.842611	0.903372
585	Srf.2	ENSG00000112658	SRF	ENSG00000160307 ENSG00000046653 ENSG00000125462 ENSG00000102109 ENSG00000136156 ENSG00000122545 ENSG00000105854 ENSG00000152583 ENSG00000132329 ENSG00000145284 ENSG00000164683 ENSG00000124766 ENSG00000182667 ENSG00000165443 ENSG00000171766 ENSG00000109472 ENSG00000110651 ENSG00000034713 ENSG00000162599 ENSG00000152377 ENSG00000179222 ENSG00000101198 ENSG00000172201 ENSG00000171885 ENSG00000127241 ENSG00000183722 ENSG00000134824 ENSG00000107551 ENSG00000263001 ENSG00000113594 ENSG00000154856 ENSG00000091592 ENSG00000133083 ENSG00000129151 ENSG00000187773 ENSG00000130203 ENSG00000135090 ENSG00000080493 ENSG00000113140 ENSG00000137710 ENSG00000175445 ENSG00000116729 ENSG00000183864 ENSG00000038427 ENSG00000149294 ENSG00000128606 ENSG00000185630 ENSG00000145681 ENSG00000126861 ENSG00000021300 ENSG00000170390 ENSG00000174080 ENSG00000100234 ENSG00000173905 ENSG00000183044 ENSG00000124126 ENSG00000162944 ENSG00000137642 ENSG00000114200 ENSG00000196091 ENSG00000100979 ENSG00000110436 ENSG00000124479 ENSG00000153822 ENSG00000095739 ENSG00000159228 ENSG00000131171 ENSG00000143153 ENSG00000091986 ENSG00000102362 ENSG00000178104 ENSG00000173114 ENSG00000079215 ENSG00000054793 ENSG00000126351 ENSG00000197696 ENSG00000250722 ENSG00000100399 ENSG00000148660 ENSG00000144908 ENSG00000187676 ENSG00000064042 ENSG00000182175 ENSG00000155324 ENSG00000080573 ENSG00000147862 ENSG00000123066 ENSG00000178209 ENSG00000122547 ENSG00000137509 ENSG00000002587 ENSG00000196730 ENSG00000145721 ENSG00000188342 ENSG00000164904 ENSG00000184408 ENSG00000124440 ENSG00000175745 ENSG00000092421 ENSG00000162630 ENSG00000173598 ENSG00000150540 ENSG00000103034 ENSG00000000003 ENSG00000049192 ENSG00000141540 ENSG00000122042 ENSG00000092820 ENSG00000164530 ENSG00000129422 ENSG00000111077 ENSG00000100427 ENSG00000148737 ENSG00000137502 ENSG00000172346 ENSG00000107104 ENSG00000148411 ENSG00000132481 ENSG00000119139 ENSG00000154310 ENSG00000163453 ENSG00000138801 ENSG00000136193 ENSG00000196220 ENSG00000067113 ENSG00000119711 ENSG00000048740 ENSG00000182263 ENSG00000104447 ENSG00000166292 ENSG00000153253 ENSG00000131626 ENSG00000155511 ENSG00000016864 ENSG00000162728 ENSG00000139946 ENSG00000183691 ENSG00000169744 ENSG00000175928 ENSG00000179604 ENSG00000108387 ENSG00000112851 ENSG00000161048 ENSG00000158528 ENSG00000089041 ENSG00000150907 ENSG00000221955 ENSG00000145439 ENSG00000114779 ENSG00000204128 ENSG00000109610 ENSG00000141447 ENSG00000138193 ENSG00000125869 ENSG00000091656 ENSG00000135838 ENSG00000079482 ENSG00000034677 ENSG00000243244 ENSG00000133321 ENSG00000178662 ENSG00000255690 ENSG00000087495 ENSG00000106415 ENSG00000168916 ENSG00000178695 ENSG00000205707	ABAT ABHD14B ADAMTS6 ALDH1L1 ALDH6A1 ALDH7A1 APCDD1 APOE AQP4 ATP1B1 ATP9A B3GALT2 B3GLCT BAMBI BBOX1 BCHE C1orf61 C2orf72 CAMK2G CBR1 CBR4 CCDC80 CD81 CDC42EP4 CELF2 CHADL COL5A3 CPE CSDC2 CSRNP3 CTSF DAPK1 DCLK1 DCLK2 EEPD1 ERBIN EZR FADS2 FAM69C FIGN FOXO1 GABARAPL2 GATM GLCCI1 GLT8D1 GOLIM4 GPM6B GRAMD3 GRIA1 GTF2F2 GTF2I HAPLN1 HEY1 HIF3A HNMT HS3ST1 ID4 IGFBP7 ITM2B KANK1 KCND2 KCNJ16 KCNJ9 KCTD12 LAMP5 LDB2 LHFP LIFR LIMCH1 LIX1 LPL LRRC17 LRRN1 LRRN3 LYRM5 MAGED1 MASP1 MED13L MLC1 MTUS1 MYBPC1 NACC2 NAPEPLD NCAM1 NDP NDRG4 NFIA NFIB NKAIN4 NLRP1 NMB NOG NPL NR2F1 NTM NUDT4 OMG OPHN1 OSBPL1A P2RX7 PAPSS1 PBX1 PCSK1N PDE4DIP PELI2 PHACTR3 PHYHIPL PI16 PLCE1 PLEC PLEKHB1 PLPP1 PLTP PON2 PPFIA1 PPP1R9A PRCP PREX1 RAB30 RAMP1 RARRES3 RASSF4 RDX RFTN2 RGMA RNF19A S100B SCD5 SCN3A SCRN1 SEMA6A SEPP1 SEPT4 SEPT7 SH3BGRL SLC12A8 SLC1A2 SLC1A3 SLC4A4 SOD3 SORL1 SOX4 SPARC SPARCL1 SPOCK1 SRGAP3 STON1 SYTL4 TAOK3 TCF7L2 THRA TIMP3 TJP2 TMEM100 TNIK TNS2 TOB2 TRIL TRIM47 TRPS1 TSPAN6 TTYH2 UBL3 VCAN WLS ZFHX4 ZNF608	0.08056	-0.00411455	0.840202	0.902806
738	V_POU3F2_01_M00463	ENSG00000184486	POU3F2	ENSG00000160307 ENSG00000125462 ENSG00000136156 ENSG00000152583 ENSG00000124766 ENSG00000171766 ENSG00000034713 ENSG00000117450 ENSG00000162599 ENSG00000179222 ENSG00000127241 ENSG00000109846 ENSG00000134824 ENSG00000137070 ENSG00000107551 ENSG00000263001 ENSG00000113594 ENSG00000018236 ENSG00000154856 ENSG00000133083 ENSG00000135090 ENSG00000121005 ENSG00000137710 ENSG00000183864 ENSG00000038427 ENSG00000128606 ENSG00000145681 ENSG00000170390 ENSG00000183044 ENSG00000124126 ENSG00000196091 ENSG00000100979 ENSG00000124479 ENSG00000153822 ENSG00000095739 ENSG00000131171 ENSG00000143153 ENSG00000091986 ENSG00000178104 ENSG00000158106 ENSG00000079215 ENSG00000172458 ENSG00000176971 ENSG00000147862 ENSG00000123066 ENSG00000188342 ENSG00000173598 ENSG00000165424 ENSG00000122042 ENSG00000164530 ENSG00000148737 ENSG00000137502 ENSG00000138801 ENSG00000136193 ENSG00000182263 ENSG00000134324 ENSG00000113851 ENSG00000166292 ENSG00000153253 ENSG00000262655 ENSG00000162728 ENSG00000158528 ENSG00000135838 ENSG00000108984 ENSG00000255690 ENSG00000087495 ENSG00000106415 ENSG00000168916 ENSG00000178695 ENSG00000215018 ENSG00000205707	ABAT APCDD1 ATP1B1 BAMBI C1orf61 CCDC80 CNTN1 COL28A1 CRBN CRISPLD1 CRYAB DCLK1 DCLK2 FADS2 FIBIN FIGN GABARAPL2 GATM GLCCI1 GTF2F2 GTF2I HAPLN1 IL11RA IL17D ITM2B KCNJ16 KCNJ9 KCTD12 LIFR LPIN1 LRRC17 LYRM5 MAGED1 MAP2K6 MASP1 MED13L MYBPC1 NDP NFIA NFIB NPL NUDT4 PAPSS1 PDE4DIP PHACTR3 PI16 PLTP PPP1R9A PRDX1 PREX1 RAB30 RASSF4 RDX RHPN1 S100B SCN3A SCRN1 SH3BGRL SLC1A3 SOX4 SPARCL1 SPON1 TAOK3 TCF7L2 TMEM100 TOB2 TRIL UBL3 VCAN ZCCHC24 ZNF608	0.17415	-0.00423201	0.835705	0.898678
1445	Dlx1_homeodomain_DBD_monomeric_8_1	ENSG00000115844	DLX2	ENSG00000125462 ENSG00000136156 ENSG00000117450 ENSG00000168309 ENSG00000116729 ENSG00000185630 ENSG00000162944 ENSG00000143153 ENSG00000091986 ENSG00000106003 ENSG00000178104 ENSG00000155324 ENSG00000092421 ENSG00000150540 ENSG00000111077 ENSG00000172346 ENSG00000107104 ENSG00000154310 ENSG00000262655 ENSG00000155511 ENSG00000133321 ENSG00000205707	ATP1B1 C1orf61 CCDC80 CSDC2 FAM107A GRAMD3 GRIA1 HNMT ITM2B KANK1 LFNG LYRM5 PBX1 PDE4DIP PRDX1 RARRES3 RFTN2 SEMA6A SPON1 TNIK TNS2 WLS	0.17479	-0.00429288	0.833376	0.897583
384	V_IRF_Q6_01_M00972	ENSG00000213928	IRF9	ENSG00000109107 ENSG00000122545 ENSG00000105854 ENSG00000152583 ENSG00000135916 ENSG00000166925 ENSG00000124766 ENSG00000105894 ENSG00000168913 ENSG00000109472 ENSG00000150625 ENSG00000162599 ENSG00000127241 ENSG00000183722 ENSG00000150551 ENSG00000135069 ENSG00000263001 ENSG00000154856 ENSG00000091592 ENSG00000133083 ENSG00000129151 ENSG00000168309 ENSG00000130203 ENSG00000069535 ENSG00000135090 ENSG00000080493 ENSG00000113140 ENSG00000116729 ENSG00000038427 ENSG00000149294 ENSG00000185630 ENSG00000145681 ENSG00000100234 ENSG00000124126 ENSG00000162944 ENSG00000166033 ENSG00000153822 ENSG00000095739 ENSG00000102760 ENSG00000159228 ENSG00000143153 ENSG00000091986 ENSG00000178104 ENSG00000079215 ENSG00000126351 ENSG00000176971 ENSG00000250722 ENSG00000148660 ENSG00000064042 ENSG00000204624 ENSG00000155324 ENSG00000143603 ENSG00000002587 ENSG00000196730 ENSG00000188342 ENSG00000124440 ENSG00000134982 ENSG00000175745 ENSG00000092421 ENSG00000162630 ENSG00000173598 ENSG00000150540 ENSG00000165424 ENSG00000100336 ENSG00000049192 ENSG00000141540 ENSG00000092820 ENSG00000148737 ENSG00000137502 ENSG00000172346 ENSG00000158445 ENSG00000107104 ENSG00000100412 ENSG00000119139 ENSG00000154310 ENSG00000163453 ENSG00000138801 ENSG00000136193 ENSG00000196220 ENSG00000067113 ENSG00000163873 ENSG00000119711 ENSG00000182263 ENSG00000104447 ENSG00000153253 ENSG00000162728 ENSG00000139946 ENSG00000005108 ENSG00000162755 ENSG00000179604 ENSG00000108387 ENSG00000161048 ENSG00000158528 ENSG00000150907 ENSG00000221955 ENSG00000145439 ENSG00000114779 ENSG00000109610 ENSG00000141447 ENSG00000091656 ENSG00000034677 ENSG00000243244 ENSG00000133321 ENSG00000178662 ENSG00000106415 ENSG00000168916	ABHD14B ACO2 ADAMTS6 ALDH6A1 ALDOC APC APCDD1 APOE APOL4 ATP1B1 B3GALT2 BAMBI BBOX1 CAMK2G CBR1 CBR4 CCDC80 CDC42EP4 CPE CSDC2 CSRNP3 DAPK1 DCLK1 DISP3 ENHO EZR FAM107A FIBIN FIGN FOXO1 GLCCI1 GPM6A GRAMD3 GRIK3 GTF2F2 GTF2I HAPLN1 HIF3A HNMT HS3ST1 HTRA1 IGFBP7 ITM2C KANK1 KCNB1 KCNJ16 KCNJ9 KCNN3 KLHDC9 LHFP LIMCH1 LYPD1 MAOB MASP1 NAPEPLD NCAM1 NFIA NLRP1 NR2F1 NUDT4 OSBPL1A PAPSS1 PBX1 PDE4DIP PELI2 PLPP1 PON2 PPP1R9A PREX1 PSAT1 PTN RAB30 RARRES3 RFTN2 RGCC RNF19A SCN3A SCRN1 SEMA6A SEPP1 SEPT4 SEPT7 SLC12A8 SLC1A3 SLC4A4 SOD3 SOX4 SPARC SPARCL1 SRGAP3 STON1 TAOK3 TCF7L2 THRA THSD7A TIMP3 TJP2 TNIK TRPS1 TSC22D4 TTYH2 VCAN WLS ZCCHC24 ZFHX4 ZNF608	0.10179	-0.00430743	0.832819	0.897583
769	Alx3.1	ENSG00000156150	ALX3	ENSG00000160307 ENSG00000117450 ENSG00000172201 ENSG00000107551 ENSG00000263001 ENSG00000168309 ENSG00000116729 ENSG00000038427 ENSG00000128606 ENSG00000185630 ENSG00000145681 ENSG00000124126 ENSG00000100979 ENSG00000178104 ENSG00000173114 ENSG00000064042 ENSG00000171476 ENSG00000145721 ENSG00000092421 ENSG00000173598 ENSG00000150540 ENSG00000129422 ENSG00000111077 ENSG00000172346 ENSG00000182263 ENSG00000153253 ENSG00000262655 ENSG00000112851 ENSG00000168916 ENSG00000205707	CSDC2 ERBIN FAM107A FIGN GTF2I HAPLN1 HNMT HOPX ID4 LIMCH1 LIX1 LRRC17 LRRN3 LYRM5 MTUS1 NUDT4 PBX1 PDE4DIP PLTP PRDX1 PREX1 RASSF4 S100B SCN3A SEMA6A SPON1 TNS2 VCAN WLS ZNF608	0.12459	-0.00439825	0.829348	0.894651
631	V_TCFAP2E_04_M02926	ENSG00000116819	TFAP2E	ENSG00000046653 ENSG00000125462 ENSG00000102109 ENSG00000136156 ENSG00000122545 ENSG00000105854 ENSG00000152583 ENSG00000132329 ENSG00000145284 ENSG00000164683 ENSG00000124766 ENSG00000171766 ENSG00000109472 ENSG00000110651 ENSG00000034713 ENSG00000117450 ENSG00000162599 ENSG00000152377 ENSG00000179222 ENSG00000101198 ENSG00000172201 ENSG00000171885 ENSG00000127241 ENSG00000183722 ENSG00000150551 ENSG00000134824 ENSG00000105088 ENSG00000263001 ENSG00000113594 ENSG00000154856 ENSG00000091592 ENSG00000129151 ENSG00000187773 ENSG00000130203 ENSG00000135090 ENSG00000121005 ENSG00000080493 ENSG00000113140 ENSG00000175445 ENSG00000116729 ENSG00000183864 ENSG00000038427 ENSG00000149294 ENSG00000128606 ENSG00000185630 ENSG00000145681 ENSG00000126861 ENSG00000170390 ENSG00000174080 ENSG00000100234 ENSG00000173905 ENSG00000183044 ENSG00000124126 ENSG00000162944 ENSG00000137642 ENSG00000166033 ENSG00000100979 ENSG00000110436 ENSG00000124479 ENSG00000153822 ENSG00000095739 ENSG00000159228 ENSG00000131171 ENSG00000143153 ENSG00000091986 ENSG00000102362 ENSG00000178104 ENSG00000173114 ENSG00000079215 ENSG00000054793 ENSG00000126351 ENSG00000197696 ENSG00000250722 ENSG00000187676 ENSG00000064042 ENSG00000080573 ENSG00000147862 ENSG00000159403 ENSG00000123066 ENSG00000178209 ENSG00000137509 ENSG00000002587 ENSG00000196730 ENSG00000171476 ENSG00000188342 ENSG00000164904 ENSG00000184408 ENSG00000124440 ENSG00000175745 ENSG00000092421 ENSG00000162630 ENSG00000173598 ENSG00000150540 ENSG00000165424 ENSG00000000003 ENSG00000049192 ENSG00000141540 ENSG00000122042 ENSG00000164530 ENSG00000100427 ENSG00000148737 ENSG00000137502 ENSG00000172346 ENSG00000148411 ENSG00000132481 ENSG00000130508 ENSG00000119139 ENSG00000163453 ENSG00000138801 ENSG00000136193 ENSG00000196220 ENSG00000067113 ENSG00000119711 ENSG00000048740 ENSG00000182263 ENSG00000104447 ENSG00000166292 ENSG00000153253 ENSG00000131626 ENSG00000155511 ENSG00000016864 ENSG00000162728 ENSG00000139946 ENSG00000139116 ENSG00000183691 ENSG00000169744 ENSG00000175928 ENSG00000179604 ENSG00000112851 ENSG00000161048 ENSG00000158528 ENSG00000089041 ENSG00000150907 ENSG00000221955 ENSG00000145439 ENSG00000114779 ENSG00000204128 ENSG00000141447 ENSG00000138193 ENSG00000091656 ENSG00000135838 ENSG00000079482 ENSG00000034677 ENSG00000243244 ENSG00000143061 ENSG00000133321 ENSG00000178662 ENSG00000087495 ENSG00000168916 ENSG00000205707	ABAT ABHD14B ADAMTS6 ALDH6A1 ALDH7A1 APCDD1 APOE AQP4 ATP1B1 ATP9A B3GALT2 B3GLCT BAMBI BBOX1 C1orf61 C1R C2orf72 CBR1 CBR4 CCDC80 CD81 CDC42EP4 CELF2 COL5A3 CPE CRISPLD1 CSDC2 CSRNP3 CTSF DAPK1 DCLK2 ERBIN FADS2 FAM69C FIGN FOXO1 GABARAPL2 GATM GLT8D1 GOLIM4 GPM6B GRIA1 GTF2F2 GTF2I HAPLN1 HEY1 HIF3A HNMT HOPX HS3ST1 HTRA1 ID4 IGFBP7 IGSF3 ITM2B KCND2 KCNJ16 KCNJ9 KIF21A LDB2 LHFP LIFR LIMCH1 LPL LRRC17 LRRN1 LRRN3 LYPD1 LYRM5 MAGED1 MASP1 MED13L MLC1 NACC2 NAPEPLD NCAM1 NDP NFIA NFIB NKAIN4 NLRP1 NMB NOG NPL NR2F1 NUDT4 OLFM2 OMG OPHN1 OSBPL1A P2RX7 PAPSS1 PBX1 PCSK1N PDE4DIP PELI2 PHACTR3 PI16 PLCE1 PLEC PLPP1 PLTP PON2 PPFIA1 PPP1R9A PRCP PRDX1 PREX1 PXDN RAB30 RAMP1 RARRES3 RFTN2 RNF19A SCD5 SCN3A SCRN1 SEMA6A SEPP1 SEPT7 SH3BGRL SLC12A8 SLC1A2 SLC1A3 SLC4A4 SORL1 SOX4 SPARC SPARCL1 SPOCK1 SRGAP3 STON1 SYTL4 TAOK3 TCF7L2 THRA TIMP3 TJP2 TMEM100 TOB2 TRIM47 TRPS1 TSPAN6 TTYH2 UBL3 VCAN WLS ZCCHC24 ZFHX4 ZNF608	0.09247	-0.00444667	0.827499	0.89336
1800	Tcfap2e.2	ENSG00000116819	TFAP2E	ENSG00000046653 ENSG00000125462 ENSG00000102109 ENSG00000136156 ENSG00000122545 ENSG00000105854 ENSG00000152583 ENSG00000132329 ENSG00000145284 ENSG00000164683 ENSG00000124766 ENSG00000171766 ENSG00000109472 ENSG00000110651 ENSG00000034713 ENSG00000117450 ENSG00000162599 ENSG00000152377 ENSG00000179222 ENSG00000101198 ENSG00000172201 ENSG00000171885 ENSG00000127241 ENSG00000183722 ENSG00000150551 ENSG00000134824 ENSG00000105088 ENSG00000263001 ENSG00000113594 ENSG00000154856 ENSG00000091592 ENSG00000129151 ENSG00000187773 ENSG00000130203 ENSG00000135090 ENSG00000121005 ENSG00000080493 ENSG00000113140 ENSG00000175445 ENSG00000116729 ENSG00000183864 ENSG00000038427 ENSG00000149294 ENSG00000128606 ENSG00000185630 ENSG00000145681 ENSG00000126861 ENSG00000170390 ENSG00000174080 ENSG00000100234 ENSG00000173905 ENSG00000183044 ENSG00000124126 ENSG00000162944 ENSG00000137642 ENSG00000166033 ENSG00000100979 ENSG00000110436 ENSG00000124479 ENSG00000153822 ENSG00000095739 ENSG00000159228 ENSG00000131171 ENSG00000143153 ENSG00000091986 ENSG00000102362 ENSG00000178104 ENSG00000173114 ENSG00000079215 ENSG00000054793 ENSG00000126351 ENSG00000197696 ENSG00000250722 ENSG00000187676 ENSG00000064042 ENSG00000080573 ENSG00000147862 ENSG00000159403 ENSG00000123066 ENSG00000178209 ENSG00000137509 ENSG00000002587 ENSG00000196730 ENSG00000171476 ENSG00000188342 ENSG00000164904 ENSG00000184408 ENSG00000124440 ENSG00000175745 ENSG00000092421 ENSG00000162630 ENSG00000173598 ENSG00000150540 ENSG00000165424 ENSG00000000003 ENSG00000049192 ENSG00000141540 ENSG00000122042 ENSG00000164530 ENSG00000100427 ENSG00000148737 ENSG00000137502 ENSG00000172346 ENSG00000148411 ENSG00000132481 ENSG00000130508 ENSG00000119139 ENSG00000163453 ENSG00000138801 ENSG00000136193 ENSG00000196220 ENSG00000067113 ENSG00000119711 ENSG00000048740 ENSG00000182263 ENSG00000104447 ENSG00000166292 ENSG00000153253 ENSG00000131626 ENSG00000155511 ENSG00000016864 ENSG00000162728 ENSG00000139946 ENSG00000139116 ENSG00000183691 ENSG00000169744 ENSG00000175928 ENSG00000179604 ENSG00000112851 ENSG00000161048 ENSG00000158528 ENSG00000089041 ENSG00000150907 ENSG00000221955 ENSG00000145439 ENSG00000114779 ENSG00000204128 ENSG00000141447 ENSG00000138193 ENSG00000091656 ENSG00000135838 ENSG00000079482 ENSG00000034677 ENSG00000243244 ENSG00000143061 ENSG00000133321 ENSG00000178662 ENSG00000087495 ENSG00000168916 ENSG00000205707	ABAT ABHD14B ADAMTS6 ALDH6A1 ALDH7A1 APCDD1 APOE AQP4 ATP1B1 ATP9A B3GALT2 B3GLCT BAMBI BBOX1 C1orf61 C1R C2orf72 CBR1 CBR4 CCDC80 CD81 CDC42EP4 CELF2 COL5A3 CPE CRISPLD1 CSDC2 CSRNP3 CTSF DAPK1 DCLK2 ERBIN FADS2 FAM69C FIGN FOXO1 GABARAPL2 GATM GLT8D1 GOLIM4 GPM6B GRIA1 GTF2F2 GTF2I HAPLN1 HEY1 HIF3A HNMT HOPX HS3ST1 HTRA1 ID4 IGFBP7 IGSF3 ITM2B KCND2 KCNJ16 KCNJ9 KIF21A LDB2 LHFP LIFR LIMCH1 LPL LRRC17 LRRN1 LRRN3 LYPD1 LYRM5 MAGED1 MASP1 MED13L MLC1 NACC2 NAPEPLD NCAM1 NDP NFIA NFIB NKAIN4 NLRP1 NMB NOG NPL NR2F1 NUDT4 OLFM2 OMG OPHN1 OSBPL1A P2RX7 PAPSS1 PBX1 PCSK1N PDE4DIP PELI2 PHACTR3 PI16 PLCE1 PLEC PLPP1 PLTP PON2 PPFIA1 PPP1R9A PRCP PRDX1 PREX1 PXDN RAB30 RAMP1 RARRES3 RFTN2 RNF19A SCD5 SCN3A SCRN1 SEMA6A SEPP1 SEPT7 SH3BGRL SLC12A8 SLC1A2 SLC1A3 SLC4A4 SORL1 SOX4 SPARC SPARCL1 SPOCK1 SRGAP3 STON1 SYTL4 TAOK3 TCF7L2 THRA TIMP3 TJP2 TMEM100 TOB2 TRIM47 TRPS1 TSPAN6 TTYH2 UBL3 VCAN WLS ZCCHC24 ZFHX4 ZNF608	0.09247	-0.00444667	0.827499	0.89336
1711	POU3F3_POU_DBD_dimeric_12_1	ENSG00000184486	POU3F2	ENSG00000160307 ENSG00000125462 ENSG00000136156 ENSG00000105854 ENSG00000152583 ENSG00000171766 ENSG00000130287 ENSG00000117450 ENSG00000162599 ENSG00000179222 ENSG00000127241 ENSG00000109846 ENSG00000263001 ENSG00000018236 ENSG00000154856 ENSG00000113140 ENSG00000175445 ENSG00000183864 ENSG00000149294 ENSG00000128606 ENSG00000185630 ENSG00000170390 ENSG00000173905 ENSG00000124126 ENSG00000111783 ENSG00000114200 ENSG00000166033 ENSG00000196091 ENSG00000100979 ENSG00000153822 ENSG00000143153 ENSG00000091986 ENSG00000178104 ENSG00000173114 ENSG00000158106 ENSG00000079215 ENSG00000126351 ENSG00000250722 ENSG00000187676 ENSG00000064042 ENSG00000129244 ENSG00000147862 ENSG00000175745 ENSG00000092421 ENSG00000162630 ENSG00000173598 ENSG00000150540 ENSG00000100336 ENSG00000049192 ENSG00000122042 ENSG00000164530 ENSG00000111077 ENSG00000148737 ENSG00000172346 ENSG00000107104 ENSG00000048740 ENSG00000182263 ENSG00000166292 ENSG00000162728 ENSG00000112851 ENSG00000161048 ENSG00000145439 ENSG00000186998 ENSG00000151320 ENSG00000091656 ENSG00000079482 ENSG00000034677 ENSG00000243244 ENSG00000133321 ENSG00000255690 ENSG00000106415 ENSG00000168916 ENSG00000178695 ENSG00000205707	ADAMTS6 AKAP6 APCDD1 APOL4 ATP1B1 ATP1B2 B3GALT2 B3GLCT BCHE C1orf61 CBR4 CCDC80 CELF2 CNTN1 CRYAB CSDC2 DCLK2 EMID1 ERBIN FIGN GATM GLCCI1 GOLIM4 GTF2I HNMT HTRA1 ITM2B KANK1 KCNJ16 KCNJ9 KCTD12 LIMCH1 LPL LRRC17 LRRN3 LYRM5 MAGED1 MASP1 MYBPC1 NAPEPLD NCAM1 NCAN NFIA NFIB NR2F1 NUDT4 OPHN1 PBX1 PDE4DIP PI16 PLTP PON2 PRDX1 PREX1 RARRES3 RFX4 RHPN1 RNF19A S100B SEMA6A SEPP1 SLC1A3 SPARC SPARCL1 STON1 TCF7L2 THRA TMEM100 TNS2 TOB2 TRIL UBL3 ZFHX4 ZNF608	0.16543	-0.00451967	0.824712	0.891757
309	MEF2B_MADS_full_dimeric_12_1	ENSG00000064489	BORCS8-MEF2B	ENSG00000125462 ENSG00000164683 ENSG00000168913 ENSG00000165795 ENSG00000109472 ENSG00000130287 ENSG00000172201 ENSG00000127241 ENSG00000263001 ENSG00000240583 ENSG00000018236 ENSG00000091592 ENSG00000169862 ENSG00000187773 ENSG00000135090 ENSG00000113140 ENSG00000187398 ENSG00000183864 ENSG00000149294 ENSG00000128606 ENSG00000145681 ENSG00000173905 ENSG00000162944 ENSG00000018625 ENSG00000124479 ENSG00000153822 ENSG00000091986 ENSG00000054793 ENSG00000250722 ENSG00000100399 ENSG00000187676 ENSG00000064042 ENSG00000129244 ENSG00000155324 ENSG00000147862 ENSG00000178209 ENSG00000002587 ENSG00000134369 ENSG00000175745 ENSG00000092421 ENSG00000103034 ENSG00000049192 ENSG00000141540 ENSG00000164530 ENSG00000129422 ENSG00000172346 ENSG00000132481 ENSG00000130508 ENSG00000136193 ENSG00000050165 ENSG00000104447 ENSG00000166292 ENSG00000016864 ENSG00000162728 ENSG00000158528 ENSG00000089041 ENSG00000221955 ENSG00000109610 ENSG00000141447 ENSG00000091656 ENSG00000079482 ENSG00000034677 ENSG00000243244 ENSG00000150722 ENSG00000168916 ENSG00000239521	ADAMTS6 AQP1 ATP1A2 ATP1B2 ATP9A B3GLCT C1orf61 CCDC80 CHADL CNTN1 CPE CSDC2 CTNND2 DKK3 ENHO FAM69C GATS GLT8D1 GOLIM4 GRAMD3 GTF2I HAPLN1 HEY1 HS3ST1 ID4 KCNJ16 KCNJ9 LIMCH1 LRRC17 LUZP2 MASP1 MTUS1 NAV1 NCAM1 NCAN NDP NDRG2 NDRG4 NFIB NLRP1 NR2F1 OPHN1 OSBPL1A P2RX7 PI16 PLEC PPP1R1C PPP1R9A PXDN RFTN2 RNF19A SCRN1 SEMA6A SEPP1 SLC12A8 SOD3 SPARC STON1 TAOK3 TMEM100 TOB2 TRIM47 TRPS1 TTYH2 ZFHX4 ZNF608	0.08054	-0.00453525	0.824118	0.891757
1238	Hoxd8.1	ENSG00000175879	HOXD8	ENSG00000046653 ENSG00000125462 ENSG00000102109 ENSG00000136156 ENSG00000105854 ENSG00000152583 ENSG00000168710 ENSG00000117450 ENSG00000162599 ENSG00000172201 ENSG00000127241 ENSG00000107551 ENSG00000263001 ENSG00000240583 ENSG00000018236 ENSG00000168309 ENSG00000135090 ENSG00000116729 ENSG00000038427 ENSG00000128606 ENSG00000185630 ENSG00000170390 ENSG00000173905 ENSG00000124126 ENSG00000114200 ENSG00000100979 ENSG00000153822 ENSG00000102760 ENSG00000159228 ENSG00000091986 ENSG00000178104 ENSG00000173114 ENSG00000158106 ENSG00000054793 ENSG00000250722 ENSG00000064042 ENSG00000204624 ENSG00000155324 ENSG00000147862 ENSG00000175745 ENSG00000092421 ENSG00000173598 ENSG00000150540 ENSG00000049192 ENSG00000111077 ENSG00000148737 ENSG00000137502 ENSG00000172346 ENSG00000154310 ENSG00000138801 ENSG00000050165 ENSG00000067113 ENSG00000182263 ENSG00000104447 ENSG00000166292 ENSG00000153253 ENSG00000016864 ENSG00000139116 ENSG00000005108 ENSG00000108387 ENSG00000112851 ENSG00000089041 ENSG00000150907 ENSG00000145439 ENSG00000088970 ENSG00000255690 ENSG00000150722 ENSG00000168916 ENSG00000178695 ENSG00000205707	ADAMTS6 AHCYL1 AQP1 ATP9A BCHE C1orf61 CBR1 CBR4 CCDC80 CNTN1 CSDC2 DCLK2 DISP3 DKK3 ERBIN FAM107A FIGN FOXO1 GLT8D1 GOLIM4 GPM6B GRAMD3 GTF2I HNMT ID4 ITM2B KCNJ16 KCTD12 KIF21A KIZ LIMCH1 LRRC17 LRRN3 LYRM5 MASP1 NFIA NFIB NR2F1 NUDT4 P2RX7 PAPSS1 PBX1 PCSK1N PDE4DIP PLPP1 PLTP PON2 PPP1R1C PRDX1 PREX1 RAB30 RASSF4 RGCC RHPN1 SCN3A SEMA6A SEPP1 SEPT4 SPARCL1 TAOK3 TCF7L2 THSD7A TMEM100 TNIK TNS2 TRIL TRPS1 VCAN WLS ZNF608	0.10058	-0.0045524	0.823464	0.891757
1620	Pou3f4.1	ENSG00000184486	POU3F2	ENSG00000160307 ENSG00000046653 ENSG00000125462 ENSG00000136156 ENSG00000152583 ENSG00000117450 ENSG00000162599 ENSG00000127241 ENSG00000107551 ENSG00000263001 ENSG00000018236 ENSG00000091592 ENSG00000135090 ENSG00000121005 ENSG00000137710 ENSG00000116729 ENSG00000038427 ENSG00000149294 ENSG00000128606 ENSG00000185630 ENSG00000145681 ENSG00000170390 ENSG00000124126 ENSG00000162944 ENSG00000114200 ENSG00000100979 ENSG00000153822 ENSG00000091986 ENSG00000178104 ENSG00000173114 ENSG00000054793 ENSG00000155324 ENSG00000143603 ENSG00000092421 ENSG00000162630 ENSG00000173598 ENSG00000150540 ENSG00000148737 ENSG00000137502 ENSG00000172346 ENSG00000130508 ENSG00000136193 ENSG00000067113 ENSG00000182263 ENSG00000104447 ENSG00000166292 ENSG00000262655 ENSG00000155511 ENSG00000139946 ENSG00000139116 ENSG00000125124 ENSG00000108387 ENSG00000112851 ENSG00000158528 ENSG00000150907 ENSG00000125869 ENSG00000091656 ENSG00000133321 ENSG00000168916 ENSG00000178695 ENSG00000205707	ATP9A B3GALT2 BBS2 BCHE C1orf61 CCDC80 CNTN1 CRISPLD1 CSDC2 DCLK2 ERBIN FIGN FOXO1 GPM6B GRAMD3 GRIA1 GTF2I HAPLN1 HNMT ITM2B KCNJ16 KCNN3 KCTD12 KIF21A LAMP5 LRRC17 LRRN3 LYRM5 MASP1 NCAM1 NFIA NLRP1 NUDT4 PBX1 PDE4DIP PELI2 PLPP1 PLTP PPP1R9A PRDX1 PREX1 PXDN RAB30 RARRES3 RASSF4 RDX RFTN2 S100B SCRN1 SEMA6A SEPT4 SPARCL1 SPON1 TAOK3 TCF7L2 TMEM100 TRPS1 VCAN WLS ZFHX4 ZNF608	0.08955	-0.00459029	0.822019	0.890954
743	V_DBP_Q6_01_M01872	ENSG00000108924	HLF	ENSG00000136156 ENSG00000105854 ENSG00000152583 ENSG00000132329 ENSG00000109472 ENSG00000034713 ENSG00000107551 ENSG00000263001 ENSG00000113594 ENSG00000133083 ENSG00000137710 ENSG00000116729 ENSG00000170390 ENSG00000124126 ENSG00000159228 ENSG00000176971 ENSG00000250722 ENSG00000155324 ENSG00000002587 ENSG00000171476 ENSG00000134982 ENSG00000122042 ENSG00000129422 ENSG00000111077 ENSG00000139946 ENSG00000165449 ENSG00000145439 ENSG00000091656	APC CBR1 CBR4 CPE DCLK1 DCLK2 FIBIN GABARAPL2 GRAMD3 GTF2I HOPX HS3ST1 ITM2B LIFR MTUS1 PELI2 PON2 PREX1 RAMP1 RASSF4 RDX SEPP1 SLC16A9 SPARCL1 TNS2 UBL3 WLS ZFHX4	0.14568	-0.00473391	0.816548	0.88713
981	V_LEF1_03_M02878	ENSG00000081059	TCF7	ENSG00000046653 ENSG00000162599 ENSG00000135069 ENSG00000154856 ENSG00000168309 ENSG00000069535 ENSG00000135090 ENSG00000185630 ENSG00000170390 ENSG00000114200 ENSG00000160781 ENSG00000196091 ENSG00000100979 ENSG00000110436 ENSG00000158106 ENSG00000079215 ENSG00000175745 ENSG00000162630 ENSG00000092820 ENSG00000196220 ENSG00000179604 ENSG00000151320	AKAP6 APCDD1 B3GALT2 BCHE CDC42EP4 DCLK2 EZR FAM107A GPM6B MAOB MYBPC1 NFIA NR2F1 PAQR6 PBX1 PLTP PSAT1 RHPN1 SLC1A2 SLC1A3 SRGAP3 TAOK3	0.11698	-0.00494529	0.808512	0.879096
1296	V_POU6F1_01_M00465	ENSG00000184271	POU6F1	ENSG00000125462 ENSG00000136156 ENSG00000105854 ENSG00000152583 ENSG00000117450 ENSG00000107551 ENSG00000018236 ENSG00000091592 ENSG00000221932 ENSG00000149294 ENSG00000185630 ENSG00000145681 ENSG00000173905 ENSG00000160781 ENSG00000196091 ENSG00000110436 ENSG00000153822 ENSG00000095739 ENSG00000049089 ENSG00000091986 ENSG00000250722 ENSG00000064042 ENSG00000137509 ENSG00000184408 ENSG00000162630 ENSG00000049192 ENSG00000137502 ENSG00000154310 ENSG00000196220 ENSG00000166292 ENSG00000155511 ENSG00000016864 ENSG00000139116 ENSG00000005108 ENSG00000161048 ENSG00000145439 ENSG00000151320 ENSG00000125869 ENSG00000178662 ENSG00000187699 ENSG00000255690 ENSG00000168916	ADAMTS6 AKAP6 B3GALT2 BAMBI C1orf61 C2orf88 CBR4 CCDC80 CNTN1 COL9A2 CSRNP3 GLT8D1 GOLIM4 GRIA1 HAPLN1 HEPN1 ITM2B KCND2 KCNJ16 KIF21A LAMP5 LIMCH1 MYBPC1 NAPEPLD NCAM1 NLRP1 PAQR6 PBX1 PON2 PRCP PRDX1 RAB30 RASSF4 SEPP1 SLC1A2 SPARCL1 SRGAP3 THSD7A TMEM100 TNIK TRIL ZNF608	0.11011	-0.00496082	0.807923	0.879096
1585	V_BRN4_01_M01473	ENSG00000184486	POU3F2	ENSG00000160307 ENSG00000046653 ENSG00000125462 ENSG00000136156 ENSG00000152583 ENSG00000117450 ENSG00000162599 ENSG00000127241 ENSG00000107551 ENSG00000263001 ENSG00000018236 ENSG00000091592 ENSG00000135090 ENSG00000121005 ENSG00000137710 ENSG00000116729 ENSG00000038427 ENSG00000149294 ENSG00000128606 ENSG00000185630 ENSG00000145681 ENSG00000170390 ENSG00000124126 ENSG00000162944 ENSG00000114200 ENSG00000100979 ENSG00000153822 ENSG00000091986 ENSG00000178104 ENSG00000173114 ENSG00000054793 ENSG00000155324 ENSG00000143603 ENSG00000092421 ENSG00000162630 ENSG00000173598 ENSG00000150540 ENSG00000148737 ENSG00000137502 ENSG00000172346 ENSG00000130508 ENSG00000182263 ENSG00000104447 ENSG00000166292 ENSG00000262655 ENSG00000155511 ENSG00000139946 ENSG00000139116 ENSG00000125124 ENSG00000108387 ENSG00000112851 ENSG00000158528 ENSG00000150907 ENSG00000125869 ENSG00000091656 ENSG00000133321 ENSG00000168916 ENSG00000178695 ENSG00000205707	ATP9A B3GALT2 BBS2 BCHE C1orf61 CCDC80 CNTN1 CRISPLD1 CSDC2 DCLK2 ERBIN FIGN FOXO1 GPM6B GRAMD3 GRIA1 GTF2I HAPLN1 HNMT ITM2B KCNJ16 KCNN3 KCTD12 KIF21A LAMP5 LRRC17 LRRN3 LYRM5 MASP1 NCAM1 NFIA NLRP1 NUDT4 PBX1 PDE4DIP PELI2 PLTP PPP1R9A PRDX1 PREX1 PXDN RAB30 RARRES3 RASSF4 RDX RFTN2 S100B SEMA6A SEPT4 SPARCL1 SPON1 TAOK3 TCF7L2 TMEM100 TRPS1 VCAN WLS ZFHX4 ZNF608	0.09176	-0.00496359	0.807817	0.879096
2009	DLX5_homeodomain_FL_monomeric_8_1	ENSG00000115844	DLX2	ENSG00000125462 ENSG00000136156 ENSG00000117450 ENSG00000168309 ENSG00000116729 ENSG00000179915 ENSG00000185630 ENSG00000162944 ENSG00000143153 ENSG00000091986 ENSG00000106003 ENSG00000178104 ENSG00000155324 ENSG00000092421 ENSG00000173598 ENSG00000150540 ENSG00000111077 ENSG00000148737 ENSG00000172346 ENSG00000107104 ENSG00000154310 ENSG00000166292 ENSG00000155511 ENSG00000112851 ENSG00000133321 ENSG00000205707	ATP1B1 C1orf61 CCDC80 CSDC2 ERBIN FAM107A GRAMD3 GRIA1 HNMT ITM2B KANK1 LFNG LYRM5 NRXN1 NUDT4 PBX1 PDE4DIP PRDX1 RARRES3 RFTN2 SEMA6A TCF7L2 TMEM100 TNIK TNS2 WLS	0.15079	-0.00497339	0.807445	0.879096
2097	V_CEBP_Q2_01_M00912	ENSG00000245848	CEBPA	ENSG00000136156 ENSG00000105854 ENSG00000152583 ENSG00000145284 ENSG00000162599 ENSG00000179222 ENSG00000172201 ENSG00000182103 ENSG00000240583 ENSG00000129151 ENSG00000113140 ENSG00000137710 ENSG00000116729 ENSG00000038427 ENSG00000149294 ENSG00000174080 ENSG00000124479 ENSG00000153822 ENSG00000095739 ENSG00000165478 ENSG00000143153 ENSG00000091986 ENSG00000178104 ENSG00000079215 ENSG00000126351 ENSG00000176971 ENSG00000187676 ENSG00000155324 ENSG00000147862 ENSG00000137509 ENSG00000171476 ENSG00000145721 ENSG00000173598 ENSG00000150540 ENSG00000122042 ENSG00000164530 ENSG00000111077 ENSG00000100427 ENSG00000107104 ENSG00000163453 ENSG00000196220 ENSG00000050165 ENSG00000132613 ENSG00000119711 ENSG00000104447 ENSG00000155511 ENSG00000139946 ENSG00000141447 ENSG00000091656 ENSG00000243244 ENSG00000150722	ALDH6A1 AQP1 ATP1B1 B3GLCT BAMBI BBOX1 CCDC80 CTSF DKK3 FAM181B FIBIN GRAMD3 GRIA1 HEPACAM HNMT HOPX ID4 IGFBP7 ITM2B KANK1 KCNJ16 LIX1 MAGED1 MLC1 MTSS1L NCAM1 NDP NFIA NFIB NUDT4 OSBPL1A PDE4DIP PELI2 PI16 PON2 PPP1R1C PRCP RDX SCD5 SLC1A3 SPARC SPARCL1 SRGAP3 STON1 THRA TNS2 TRPS1 UBL3 VCAN WLS ZFHX4	0.12639	-0.0050244	0.80551	0.879096
1403	V_HOXD9_Q2_M01834	ENSG00000005073	HOXA11	ENSG00000046653 ENSG00000136156 ENSG00000135916 ENSG00000124766 ENSG00000109472 ENSG00000127241 ENSG00000107551 ENSG00000018236 ENSG00000154856 ENSG00000091592 ENSG00000187773 ENSG00000113140 ENSG00000137710 ENSG00000111783 ENSG00000137642 ENSG00000153822 ENSG00000095739 ENSG00000165478 ENSG00000131171 ENSG00000178104 ENSG00000148660 ENSG00000147862 ENSG00000196730 ENSG00000175745 ENSG00000049192 ENSG00000148737 ENSG00000130508 ENSG00000154310 ENSG00000166292 ENSG00000155511 ENSG00000139116 ENSG00000183691 ENSG00000169744 ENSG00000089041 ENSG00000150907 ENSG00000145439 ENSG00000088970 ENSG00000255690 ENSG00000239521 ENSG00000178695	ADAMTS6 APCDD1 BAMBI CAMK2G CBR4 CNTN1 CPE DAPK1 FAM69C FOXO1 GATS GPM6B GRIA1 HEPACAM ITM2B ITM2C KCNJ16 KCTD12 KIF21A KIZ LDB2 MASP1 NFIB NLRP1 NOG NR2F1 P2RX7 PDE4DIP PXDN RASSF4 RDX RFX4 SH3BGRL SORL1 SOX4 SPARC TCF7L2 TMEM100 TNIK TRIL	0.11347	-0.00506987	0.803785	0.879096
277	ZNF232_C2H2_full_monomeric_19_1	ENSG00000106261	ZKSCAN1	ENSG00000122545 ENSG00000132329 ENSG00000164683 ENSG00000182667 ENSG00000152377 ENSG00000263001 ENSG00000113594 ENSG00000169862 ENSG00000129151 ENSG00000128606 ENSG00000185630 ENSG00000173905 ENSG00000114200 ENSG00000095739 ENSG00000159228 ENSG00000173114 ENSG00000123066 ENSG00000178209 ENSG00000162630 ENSG00000173598 ENSG00000100336 ENSG00000049192 ENSG00000132613 ENSG00000182263 ENSG00000155511 ENSG00000139116 ENSG00000169744 ENSG00000179604 ENSG00000161048 ENSG00000158528 ENSG00000138193 ENSG00000151320 ENSG00000091656 ENSG00000088970 ENSG00000133321 ENSG00000215018	ADAMTS6 AKAP6 APOL4 B3GALT2 BAMBI BBOX1 BCHE CBR1 CDC42EP4 COL28A1 CTNND2 FIGN GOLIM4 GRIA1 GTF2I HEY1 KIF21A KIZ LDB2 LIFR LRRC17 LRRN3 MED13L MTSS1L NAPEPLD NTM NUDT4 PBX1 PLCE1 PLEC PPP1R9A RAMP1 RARRES3 SEPT7 SPOCK1 ZFHX4	0.06132	-0.00529942	0.795095	0.870727
1136	Mafb.1	ENSG00000129535	NRL	ENSG00000046653 ENSG00000136156 ENSG00000152583 ENSG00000162599 ENSG00000179222 ENSG00000091592 ENSG00000038427 ENSG00000149294 ENSG00000170390 ENSG00000162944 ENSG00000011201 ENSG00000095739 ENSG00000176971 ENSG00000250722 ENSG00000100399 ENSG00000188342 ENSG00000164904 ENSG00000175745 ENSG00000092421 ENSG00000092820 ENSG00000129422 ENSG00000138801 ENSG00000196220 ENSG00000067113 ENSG00000119711 ENSG00000166292 ENSG00000005108 ENSG00000135838 ENSG00000143061 ENSG00000087495 ENSG00000215018	ALDH6A1 ALDH7A1 ANOS1 BAMBI CHADL COL28A1 DCLK2 EZR FIBIN GPM6B GTF2F2 IGSF3 ITM2B MAGED1 MTUS1 NCAM1 NFIA NLRP1 NPL NR2F1 PAPSS1 PHACTR3 PLPP1 RFTN2 SEMA6A SEPP1 SPARCL1 SRGAP3 THSD7A TMEM100 VCAN	0.16081	-0.00544115	0.789742	0.866272
1190	POU3F3_POU_DBD_monomeric_12_1	ENSG00000184486	POU3F2	ENSG00000136156 ENSG00000152583 ENSG00000132329 ENSG00000171766 ENSG00000117450 ENSG00000162599 ENSG00000179222 ENSG00000127241 ENSG00000109846 ENSG00000183722 ENSG00000150551 ENSG00000263001 ENSG00000018236 ENSG00000113140 ENSG00000175445 ENSG00000185630 ENSG00000145681 ENSG00000173905 ENSG00000166033 ENSG00000196091 ENSG00000100979 ENSG00000131171 ENSG00000091986 ENSG00000173114 ENSG00000158106 ENSG00000079215 ENSG00000054793 ENSG00000112559 ENSG00000250722 ENSG00000147862 ENSG00000002587 ENSG00000145721 ENSG00000134369 ENSG00000092421 ENSG00000150540 ENSG00000049192 ENSG00000122042 ENSG00000092820 ENSG00000148737 ENSG00000137502 ENSG00000172346 ENSG00000050165 ENSG00000182263 ENSG00000104447 ENSG00000166292 ENSG00000153253 ENSG00000155511 ENSG00000016864 ENSG00000139116 ENSG00000112851 ENSG00000158528 ENSG00000186998 ENSG00000141447 ENSG00000138193 ENSG00000091656 ENSG00000143061 ENSG00000133321 ENSG00000178662 ENSG00000255690 ENSG00000150722 ENSG00000106415 ENSG00000168916 ENSG00000178695 ENSG00000215018 ENSG00000205707	ADAMTS6 ATP9A CCDC80 CNTN1 COL28A1 CRYAB CSDC2 CSRNP3 DKK3 EMID1 ERBIN EZR FIGN GATM GLCCI1 GLT8D1 GOLIM4 GRIA1 GTF2I HAPLN1 HNMT HS3ST1 HTRA1 IGSF3 ITM2B KCTD12 KIF21A LHFP LIX1 LPL LRRN3 LYPD1 LYRM5 MAGED1 MASP1 MDFI MYBPC1 NAV1 NFIA NFIB OSBPL1A PBX1 PLCE1 PLTP PPP1R1C PPP1R9A PRDX1 RAB30 RAMP1 RARRES3 RHPN1 SCN3A SEMA6A SEPP1 SH3BGRL SLC1A3 SPARC SPARCL1 TCF7L2 TMEM100 TRIL TRPS1 UBL3 ZFHX4 ZNF608	0.19752	-0.00546599	0.788804	0.866272
828	V_NKX31_02_M02782	ENSG00000109705	NKX3-2	ENSG00000046653 ENSG00000164106 ENSG00000125462 ENSG00000105894 ENSG00000117450 ENSG00000162599 ENSG00000127241 ENSG00000150551 ENSG00000240583 ENSG00000113594 ENSG00000133083 ENSG00000168309 ENSG00000080493 ENSG00000183864 ENSG00000038427 ENSG00000128606 ENSG00000185630 ENSG00000126861 ENSG00000173905 ENSG00000162944 ENSG00000160781 ENSG00000095739 ENSG00000173114 ENSG00000184408 ENSG00000162630 ENSG00000092820 ENSG00000148737 ENSG00000107104 ENSG00000138801 ENSG00000136193 ENSG00000119711 ENSG00000166292 ENSG00000131626 ENSG00000175928 ENSG00000089041 ENSG00000186998 ENSG00000091656 ENSG00000135838 ENSG00000034677 ENSG00000255690 ENSG00000155052 ENSG00000106415 ENSG00000168916	ALDH6A1 AQP1 B3GALT2 BAMBI C1orf61 CNTNAP5 DCLK1 EMID1 EZR FAM107A GLCCI1 GOLIM4 GPM6B KANK1 KCND2 LIFR LRRC17 LRRN1 LRRN3 LYPD1 MASP1 NFIA NPL OMG P2RX7 PAPSS1 PAQR6 PBX1 PPFIA1 PRDX1 PTN RFTN2 RNF19A SCRG1 SCRN1 SLC4A4 TCF7L2 TMEM100 TOB2 TRIL VCAN ZFHX4 ZNF608	0.10754	-0.00548023	0.788267	0.866272
1976	V_YY1_01_M00059	ENSG00000230797	YY2	ENSG00000101439 ENSG00000136156 ENSG00000152583 ENSG00000137726 ENSG00000162599 ENSG00000127241 ENSG00000109846 ENSG00000150551 ENSG00000263001 ENSG00000113594 ENSG00000080493 ENSG00000078549 ENSG00000183864 ENSG00000038427 ENSG00000153822 ENSG00000095739 ENSG00000102760 ENSG00000049089 ENSG00000091986 ENSG00000054793 ENSG00000148660 ENSG00000144908 ENSG00000129244 ENSG00000204624 ENSG00000196730 ENSG00000162630 ENSG00000100336 ENSG00000124772 ENSG00000129422 ENSG00000148737 ENSG00000136193 ENSG00000155511 ENSG00000161048 ENSG00000108984 ENSG00000243244 ENSG00000133321 ENSG00000178662 ENSG00000168916 ENSG00000178695	ADCYAP1R1 ALDH1L1 APOL4 ATP1B2 ATP9A B3GALT2 BAMBI CAMK2G CCDC80 COL9A2 CPNE5 CRYAB CSRNP3 CST3 DAPK1 DISP3 FXYD6 GRIA1 GTF2I ITM2B KCNJ16 KCTD12 LIFR LYPD1 MAP2K6 MASP1 MTUS1 NAPEPLD NFIA RARRES3 RGCC SCRN1 SLC4A4 SPARCL1 STON1 TCF7L2 TOB2 VCAN ZNF608	0.2496	-0.00554813	0.785707	0.865375
499	POU3F1_POU_DBD_monomeric_12_2	ENSG00000184486	POU3F2	ENSG00000136156 ENSG00000105854 ENSG00000152583 ENSG00000132329 ENSG00000164683 ENSG00000171766 ENSG00000117450 ENSG00000162599 ENSG00000179222 ENSG00000109846 ENSG00000183722 ENSG00000263001 ENSG00000018236 ENSG00000113140 ENSG00000185630 ENSG00000145681 ENSG00000126861 ENSG00000173905 ENSG00000166033 ENSG00000196091 ENSG00000100979 ENSG00000143153 ENSG00000091986 ENSG00000173114 ENSG00000158106 ENSG00000079215 ENSG00000054793 ENSG00000112559 ENSG00000126351 ENSG00000250722 ENSG00000147862 ENSG00000002587 ENSG00000145721 ENSG00000134369 ENSG00000175745 ENSG00000092421 ENSG00000162630 ENSG00000173598 ENSG00000150540 ENSG00000100336 ENSG00000049192 ENSG00000122042 ENSG00000092820 ENSG00000111077 ENSG00000148737 ENSG00000137502 ENSG00000172346 ENSG00000138801 ENSG00000050165 ENSG00000182263 ENSG00000104447 ENSG00000166292 ENSG00000153253 ENSG00000016864 ENSG00000139116 ENSG00000169744 ENSG00000112851 ENSG00000158528 ENSG00000141447 ENSG00000138193 ENSG00000091656 ENSG00000135838 ENSG00000079482 ENSG00000143061 ENSG00000133321 ENSG00000178662 ENSG00000255690 ENSG00000150722 ENSG00000106415 ENSG00000168916 ENSG00000178695 ENSG00000205707	ADAMTS6 APOL4 ATP1B1 ATP9A B3GALT2 CCDC80 CNTN1 CRYAB CSDC2 CSRNP3 DKK3 ERBIN EZR FIGN GATM GLCCI1 GLT8D1 GOLIM4 GTF2I HAPLN1 HEY1 HNMT HS3ST1 HTRA1 IGSF3 ITM2B KCTD12 KIF21A LDB2 LHFP LIX1 LRRN3 LYRM5 MAGED1 MDFI MYBPC1 NAV1 NFIA NFIB NPL NR2F1 NUDT4 OMG OPHN1 OSBPL1A PAPSS1 PBX1 PLCE1 PLTP PON2 PPP1R1C PPP1R9A PRDX1 RAB30 RAMP1 RARRES3 RHPN1 SCN3A SEMA6A SEPP1 SLC1A3 SPARC SPARCL1 TCF7L2 THRA TMEM100 TNS2 TRIL TRPS1 UBL3 ZFHX4 ZNF608	0.1832	-0.0057037	0.779851	0.86161
1124	V_CDPCR3HD_01_M00106	ENSG00000257923	CUX1	ENSG00000046653 ENSG00000165795 ENSG00000109472 ENSG00000135069 ENSG00000183691	CPE GPM6B NDRG2 NOG PSAT1	0.33028	-0.00570633	0.779752	0.86161
865	V_PXRRXR_02_M01153	ENSG00000186350	RXRA	ENSG00000101439 ENSG00000166925 ENSG00000131095 ENSG00000110651 ENSG00000130287 ENSG00000162599 ENSG00000157150 ENSG00000113594 ENSG00000135090 ENSG00000185630 ENSG00000100234 ENSG00000153822 ENSG00000122547 ENSG00000173598 ENSG00000131771 ENSG00000129422 ENSG00000111077 ENSG00000130508 ENSG00000067113 ENSG00000134324 ENSG00000104447 ENSG00000125124 ENSG00000112851 ENSG00000089041	BBS2 CD81 CST3 EEPD1 ERBIN GFAP KCNJ16 LIFR LPIN1 MTUS1 NCAN NFIA NUDT4 P2RX7 PBX1 PLPP1 PPP1R1B PXDN TAOK3 TIMP3 TIMP4 TNS2 TRPS1 TSC22D4	0.26839	-0.00595138	0.770554	0.854784
1058	V_HOXD10_01_M01375	ENSG00000005073	HOXA11	ENSG00000160307 ENSG00000046653 ENSG00000109107 ENSG00000152583 ENSG00000124766 ENSG00000105894 ENSG00000168710 ENSG00000117450 ENSG00000127241 ENSG00000107551 ENSG00000154856 ENSG00000091592 ENSG00000038427 ENSG00000128606 ENSG00000185630 ENSG00000145681 ENSG00000173905 ENSG00000124126 ENSG00000162944 ENSG00000137642 ENSG00000100979 ENSG00000124479 ENSG00000153822 ENSG00000095739 ENSG00000143153 ENSG00000091986 ENSG00000178104 ENSG00000173114 ENSG00000079215 ENSG00000054793 ENSG00000126351 ENSG00000250722 ENSG00000100399 ENSG00000182175 ENSG00000155324 ENSG00000147862 ENSG00000123066 ENSG00000137509 ENSG00000002587 ENSG00000196730 ENSG00000213398 ENSG00000164904 ENSG00000175745 ENSG00000162630 ENSG00000173598 ENSG00000150540 ENSG00000049192 ENSG00000122042 ENSG00000129422 ENSG00000100427 ENSG00000148737 ENSG00000154310 ENSG00000163453 ENSG00000138801 ENSG00000136193 ENSG00000050165 ENSG00000119711 ENSG00000182263 ENSG00000166292 ENSG00000262655 ENSG00000139116 ENSG00000005108 ENSG00000162755 ENSG00000169744 ENSG00000135407 ENSG00000108387 ENSG00000158528 ENSG00000150907 ENSG00000141447 ENSG00000091656 ENSG00000135838 ENSG00000108984 ENSG00000034677 ENSG00000133321 ENSG00000178662 ENSG00000168916	ADAMTS6 AHCYL1 ALDH6A1 ALDH7A1 ALDOC APCDD1 ATP1B1 ATP9A AVIL B3GALT2 BAMBI CCDC80 CHADL CSRNP3 DAPK1 DKK3 FIGN FOXO1 GOLIM4 GPM6B GRAMD3 HAPLN1 HNMT HS3ST1 IGFBP7 KCNJ16 KIF21A KLHDC9 LCAT LDB2 LRRC17 LRRN3 MAP2K6 MASP1 MED13L MLC1 MTUS1 NDP NFIB NLRP1 NPL NR2F1 NUDT4 OSBPL1A PAPSS1 PBX1 PDE4DIP PLTP PPP1R9A PRCP PRDX1 PREX1 PTN RARRES3 RASSF4 RFTN2 RGMA RNF19A S100B SCRN1 SEPP1 SEPT4 SLC1A3 SORL1 SOX4 SPARCL1 SPON1 TCF7L2 THRA THSD7A TMEM100 TNIK UBL3 VCAN ZFHX4 ZNF608	0.07496	-0.00611631	0.764381	0.851383
721	Dlx5.1	ENSG00000144355	DLX1	ENSG00000137726 ENSG00000117450 ENSG00000162599 ENSG00000106003 ENSG00000243279 ENSG00000064042 ENSG00000145721 ENSG00000092421 ENSG00000049192 ENSG00000148737 ENSG00000166292 ENSG00000262655 ENSG00000112851 ENSG00000135838 ENSG00000143061 ENSG00000133321	ADAMTS6 ERBIN FXYD6 IGSF3 LFNG LIMCH1 LIX1 NFIA NPL PRAF2 PRDX1 RARRES3 SEMA6A SPON1 TCF7L2 TMEM100	0.10297	-0.00617652	0.762131	0.85026
184	V_HNF1_Q6_M00790	ENSG00000147421	HMBOX1	ENSG00000046653 ENSG00000125462 ENSG00000152583 ENSG00000135916 ENSG00000164683 ENSG00000124766 ENSG00000165443 ENSG00000171766 ENSG00000168710 ENSG00000117450 ENSG00000162599 ENSG00000172201 ENSG00000127241 ENSG00000182103 ENSG00000263001 ENSG00000018236 ENSG00000154856 ENSG00000187773 ENSG00000080493 ENSG00000137710 ENSG00000116729 ENSG00000185630 ENSG00000145681 ENSG00000173905 ENSG00000183044 ENSG00000162944 ENSG00000114200 ENSG00000196091 ENSG00000100979 ENSG00000153822 ENSG00000095739 ENSG00000159228 ENSG00000091986 ENSG00000173114 ENSG00000187676 ENSG00000064042 ENSG00000204624 ENSG00000147862 ENSG00000137509 ENSG00000145721 ENSG00000164904 ENSG00000175745 ENSG00000092421 ENSG00000173598 ENSG00000150540 ENSG00000049192 ENSG00000129422 ENSG00000100427 ENSG00000148737 ENSG00000137502 ENSG00000130508 ENSG00000119139 ENSG00000138801 ENSG00000067113 ENSG00000119711 ENSG00000182263 ENSG00000104447 ENSG00000153253 ENSG00000262655 ENSG00000139116 ENSG00000005108 ENSG00000179604 ENSG00000112851 ENSG00000161048 ENSG00000150907 ENSG00000221955 ENSG00000145439 ENSG00000186998 ENSG00000109610 ENSG00000034677 ENSG00000133321 ENSG00000255690 ENSG00000150722 ENSG00000087495 ENSG00000168916 ENSG00000205707	ABAT ADAMTS6 AHCYL1 ALDH6A1 ALDH7A1 APCDD1 B3GLCT BAMBI BCHE C1orf61 CBR1 CBR4 CCDC80 CDC42EP4 CNTN1 DISP3 EMID1 ERBIN FAM181B FAM69C FIGN FOXO1 GATM GOLIM4 GPM6B GTF2I HAPLN1 HEY1 HNMT ID4 ITM2C KCNJ16 KIF21A LIMCH1 LIX1 LRRN3 LYRM5 MASP1 MLC1 MTUS1 MYBPC1 NAPEPLD NFIA NFIB NR2F1 NUDT4 PAPSS1 PBX1 PHACTR3 PHYHIPL PLPP1 PLTP PPP1R1C PRCP PRDX1 PXDN RAB30 RARRES3 RDX RFTN2 RNF19A SCN3A SEMA6A SLC12A8 SLC4A4 SOD3 SOX4 SPARCL1 SPON1 TCF7L2 THSD7A TJP2 TRIL TRPS1 WLS ZNF608	0.09629	-0.00632315	0.75666	0.845534
2233	DLX1_homeodomain_DBD_monomeric_10_1	ENSG00000115844	DLX2	ENSG00000125462 ENSG00000117450 ENSG00000162599 ENSG00000168309 ENSG00000078549 ENSG00000179915 ENSG00000124126 ENSG00000095739 ENSG00000091986 ENSG00000178104 ENSG00000171476 ENSG00000092421 ENSG00000173598 ENSG00000141540 ENSG00000111077 ENSG00000148737 ENSG00000137502 ENSG00000107104 ENSG00000154310 ENSG00000166292 ENSG00000155511 ENSG00000112851 ENSG00000091656 ENSG00000133321 ENSG00000168916	ADCYAP1R1 BAMBI C1orf61 CCDC80 ERBIN FAM107A GRIA1 HOPX KANK1 NFIA NRXN1 NUDT4 PDE4DIP PRDX1 PREX1 RAB30 RARRES3 SEMA6A TCF7L2 TMEM100 TNIK TNS2 TTYH2 ZFHX4 ZNF608	0.14823	-0.00636743	0.755011	0.845069
1195	HNF1B_homeodomain_full_dimeric_15_1	ENSG00000147421	HMBOX1	ENSG00000046653 ENSG00000105854 ENSG00000135916 ENSG00000165443 ENSG00000117450 ENSG00000123560 ENSG00000127241 ENSG00000263001 ENSG00000018236 ENSG00000187773 ENSG00000135090 ENSG00000137710 ENSG00000038427 ENSG00000185630 ENSG00000145681 ENSG00000170390 ENSG00000173905 ENSG00000162944 ENSG00000196091 ENSG00000100979 ENSG00000153822 ENSG00000143153 ENSG00000158106 ENSG00000250722 ENSG00000100399 ENSG00000064042 ENSG00000137509 ENSG00000171476 ENSG00000164904 ENSG00000175745 ENSG00000092421 ENSG00000173598 ENSG00000150540 ENSG00000092820 ENSG00000148737 ENSG00000137502 ENSG00000130508 ENSG00000138801 ENSG00000119711 ENSG00000166292 ENSG00000139116 ENSG00000005108 ENSG00000179604 ENSG00000112851 ENSG00000221955 ENSG00000145439 ENSG00000109610 ENSG00000091656 ENSG00000178695 ENSG00000205707	ALDH6A1 ALDH7A1 ATP1B1 CBR4 CDC42EP4 CHADL CNTN1 DCLK2 ERBIN EZR FAM69C GOLIM4 GPM6B GTF2I HAPLN1 HNMT HOPX ITM2C KCNJ16 KCTD12 KIF21A LIMCH1 LYRM5 MASP1 MYBPC1 NR2F1 NUDT4 PAPSS1 PBX1 PHYHIPL PLP1 PLTP PON2 PRCP PRDX1 PXDN RAB30 RDX RFTN2 RHPN1 SEMA6A SEPP1 SLC12A8 SOD3 TAOK3 TCF7L2 THSD7A TMEM100 VCAN ZFHX4	0.08348	-0.0065585	0.747905	0.83986
293	V_HOXA13_02_M01297	ENSG00000005073	HOXA11	ENSG00000046653 ENSG00000152583 ENSG00000132329 ENSG00000145284 ENSG00000124766 ENSG00000171766 ENSG00000117450 ENSG00000162599 ENSG00000152377 ENSG00000127241 ENSG00000107551 ENSG00000263001 ENSG00000240583 ENSG00000154856 ENSG00000168309 ENSG00000069535 ENSG00000175445 ENSG00000038427 ENSG00000149294 ENSG00000128606 ENSG00000185630 ENSG00000173905 ENSG00000124126 ENSG00000162944 ENSG00000100979 ENSG00000153822 ENSG00000095739 ENSG00000091986 ENSG00000178104 ENSG00000079215 ENSG00000197696 ENSG00000250722 ENSG00000148660 ENSG00000187676 ENSG00000147862 ENSG00000178209 ENSG00000002587 ENSG00000145721 ENSG00000124440 ENSG00000092421 ENSG00000173598 ENSG00000049192 ENSG00000164530 ENSG00000129422 ENSG00000111077 ENSG00000148737 ENSG00000172346 ENSG00000196220 ENSG00000163873 ENSG00000119711 ENSG00000048740 ENSG00000182263 ENSG00000104447 ENSG00000166292 ENSG00000153253 ENSG00000262655 ENSG00000162755 ENSG00000179604 ENSG00000112851 ENSG00000089041 ENSG00000150907 ENSG00000145439 ENSG00000091656 ENSG00000135838 ENSG00000143061 ENSG00000178662 ENSG00000106415 ENSG00000168916 ENSG00000178695 ENSG00000215018 ENSG00000205707	ADAMTS6 ALDH6A1 APCDD1 AQP1 B3GLCT BAMBI CAMK2G CBR4 CCDC80 CDC42EP4 CELF2 COL28A1 CSDC2 CSRNP3 ERBIN FAM107A FIGN FOXO1 GATM GLCCI1 GOLIM4 GPM6B GRIK3 GTF2I HIF3A HS3ST1 IGSF3 KCNJ16 KCTD12 KLHDC9 LIX1 LPL LRRC17 LYRM5 MAOB MASP1 MTUS1 NCAM1 NFIA NFIB NMB NPL NUDT4 P2RX7 PBX1 PDE4DIP PI16 PLEC PLTP PRDX1 PREX1 RAMP1 RASSF4 RFTN2 SCD5 SCN3A SEMA6A SEPP1 SLC1A3 SOX4 SPARCL1 SPOCK1 SPON1 SRGAP3 TCF7L2 TMEM100 TNS2 TRPS1 VCAN ZFHX4 ZNF608	0.08522	-0.00657137	0.747427	0.83986
1433	Hoxa11.1	ENSG00000159184	HOXB13	ENSG00000046653 ENSG00000105854 ENSG00000164683 ENSG00000162599 ENSG00000179222 ENSG00000123560 ENSG00000183864 ENSG00000038427 ENSG00000100234 ENSG00000095739 ENSG00000091986 ENSG00000173114 ENSG00000054793 ENSG00000126351 ENSG00000080573 ENSG00000150540 ENSG00000130508 ENSG00000119139 ENSG00000155511 ENSG00000150907 ENSG00000186998 ENSG00000243244 ENSG00000239521 ENSG00000205707	ATP9A BAMBI CCDC80 COL5A3 EMID1 FOXO1 GATS GPM6B GRIA1 HEY1 HNMT LRRN3 LYRM5 MAGED1 NFIA PLP1 PON2 PXDN STON1 THRA TIMP3 TJP2 TOB2 VCAN	0.10619	-0.00664857	0.744563	0.838858
432	V_HNF4_Q6_M00967	ENSG00000164749	HNF4G	ENSG00000101439 ENSG00000132329 ENSG00000124766 ENSG00000134824 ENSG00000240583 ENSG00000133083 ENSG00000149294 ENSG00000162512 ENSG00000165478 ENSG00000102760 ENSG00000091986 ENSG00000106003 ENSG00000147862 ENSG00000159403 ENSG00000213398 ENSG00000069020 ENSG00000134982 ENSG00000162630 ENSG00000148737 ENSG00000148411 ENSG00000132481 ENSG00000166292 ENSG00000155511 ENSG00000139116 ENSG00000125124 ENSG00000179604 ENSG00000108387 ENSG00000168916	APC AQP1 B3GALT2 BBS2 C1R CCDC80 CDC42EP4 CST3 DCLK1 FADS2 GRIA1 HEPACAM KIF21A LCAT LFNG MAST4 NACC2 NCAM1 NFIB RAMP1 RGCC SDC3 SEPT4 SOX4 TCF7L2 TMEM100 TRIM47 ZNF608	0.16451	-0.00666863	0.743819	0.838709
1246	V_HB24_01_M01399	ENSG00000136630	HLX	ENSG00000136156 ENSG00000105854 ENSG00000117450 ENSG00000162599 ENSG00000179222 ENSG00000172201 ENSG00000127241 ENSG00000018236 ENSG00000091592 ENSG00000135090 ENSG00000121005 ENSG00000175445 ENSG00000038427 ENSG00000128606 ENSG00000185630 ENSG00000126861 ENSG00000170390 ENSG00000173905 ENSG00000124126 ENSG00000162944 ENSG00000100979 ENSG00000095739 ENSG00000165478 ENSG00000091986 ENSG00000178104 ENSG00000173114 ENSG00000158106 ENSG00000064042 ENSG00000155324 ENSG00000123066 ENSG00000143603 ENSG00000171476 ENSG00000164904 ENSG00000175745 ENSG00000092421 ENSG00000162630 ENSG00000173598 ENSG00000150540 ENSG00000049192 ENSG00000148737 ENSG00000137502 ENSG00000119711 ENSG00000182263 ENSG00000166292 ENSG00000155511 ENSG00000139946 ENSG00000108387 ENSG00000112851 ENSG00000150907 ENSG00000145439 ENSG00000204128 ENSG00000034677 ENSG00000243244 ENSG00000133321 ENSG00000168916 ENSG00000178695 ENSG00000205707	ADAMTS6 ALDH6A1 ALDH7A1 B3GALT2 BAMBI C2orf72 CBR4 CCDC80 CNTN1 CRISPLD1 DCLK2 ERBIN FIGN FOXO1 GOLIM4 GRAMD3 GRIA1 HEPACAM HNMT HOPX ID4 ITM2B KCNN3 KCTD12 LIMCH1 LPL LRRC17 LRRN3 LYRM5 MAGED1 MASP1 MED13L NFIA NLRP1 NR2F1 NUDT4 OMG PBX1 PDE4DIP PELI2 PLTP PON2 PRDX1 PREX1 RAB30 RARRES3 RFTN2 RHPN1 RNF19A SEMA6A SEPT4 STON1 TAOK3 TCF7L2 TMEM100 VCAN ZNF608	0.08105	-0.00672812	0.741615	0.837603
175	V_SOX14_05_M02902	ENSG00000182968	SOX1	ENSG00000152583 ENSG00000137070 ENSG00000263001 ENSG00000240583 ENSG00000113594 ENSG00000078549 ENSG00000116729 ENSG00000145681 ENSG00000173905 ENSG00000111783 ENSG00000091986 ENSG00000155324 ENSG00000173598 ENSG00000049192 ENSG00000141540 ENSG00000092820 ENSG00000111077 ENSG00000148411 ENSG00000119711 ENSG00000108387 ENSG00000221955 ENSG00000079482 ENSG00000034677 ENSG00000205707	ADAMTS6 ADCYAP1R1 ALDH6A1 AQP1 CCDC80 EZR GOLIM4 GRAMD3 GTF2I HAPLN1 IL11RA LIFR LYRM5 NACC2 NUDT4 OPHN1 RFX4 RNF19A SEPT4 SLC12A8 SPARCL1 TNS2 TTYH2 WLS	0.14998	-0.00676919	0.740094	0.836575
1608	Zbtb7b.1	ENSG00000178951	ZBTB7A	ENSG00000145284 ENSG00000131095 ENSG00000240583 ENSG00000221932 ENSG00000113140 ENSG00000183044 ENSG00000106003 ENSG00000112559 ENSG00000126351 ENSG00000129244 ENSG00000080573 ENSG00000123066 ENSG00000002587 ENSG00000111077 ENSG00000138801 ENSG00000182263 ENSG00000221955	ABAT AQP1 ATP1B2 COL5A3 FIGN GFAP HEPN1 HS3ST1 LFNG MDFI MED13L PAPSS1 SCD5 SLC12A8 SPARC THRA TNS2	0.40805	-0.00677062	0.740041	0.836575
1779	Hoxd10.1	ENSG00000005073	HOXA11	ENSG00000160307 ENSG00000046653 ENSG00000109107 ENSG00000152583 ENSG00000124766 ENSG00000105894 ENSG00000168710 ENSG00000117450 ENSG00000127241 ENSG00000183722 ENSG00000107551 ENSG00000154856 ENSG00000091592 ENSG00000135090 ENSG00000116729 ENSG00000038427 ENSG00000128606 ENSG00000185630 ENSG00000145681 ENSG00000173905 ENSG00000124126 ENSG00000162944 ENSG00000137642 ENSG00000100979 ENSG00000124479 ENSG00000153822 ENSG00000095739 ENSG00000143153 ENSG00000091986 ENSG00000178104 ENSG00000173114 ENSG00000079215 ENSG00000054793 ENSG00000126351 ENSG00000250722 ENSG00000100399 ENSG00000064042 ENSG00000155324 ENSG00000147862 ENSG00000123066 ENSG00000137509 ENSG00000002587 ENSG00000196730 ENSG00000213398 ENSG00000164904 ENSG00000175745 ENSG00000162630 ENSG00000173598 ENSG00000150540 ENSG00000049192 ENSG00000122042 ENSG00000129422 ENSG00000100427 ENSG00000148737 ENSG00000154310 ENSG00000163453 ENSG00000138801 ENSG00000136193 ENSG00000050165 ENSG00000119711 ENSG00000182263 ENSG00000166292 ENSG00000262655 ENSG00000139116 ENSG00000005108 ENSG00000162755 ENSG00000169744 ENSG00000135407 ENSG00000108387 ENSG00000158528 ENSG00000150907 ENSG00000141447 ENSG00000091656 ENSG00000135838 ENSG00000108984 ENSG00000034677 ENSG00000243244 ENSG00000133321 ENSG00000178662 ENSG00000168916	ADAMTS6 AHCYL1 ALDH6A1 ALDH7A1 ALDOC APCDD1 ATP1B1 ATP9A AVIL B3GALT2 BAMBI CCDC80 CHADL CSRNP3 DAPK1 DKK3 FIGN FOXO1 GOLIM4 GPM6B GRAMD3 HAPLN1 HNMT HS3ST1 IGFBP7 KCNJ16 KIF21A KLHDC9 LCAT LDB2 LHFP LIMCH1 LRRC17 LRRN3 MAP2K6 MASP1 MED13L MLC1 MTUS1 NDP NFIB NLRP1 NPL NR2F1 NUDT4 OSBPL1A PAPSS1 PBX1 PDE4DIP PLTP PPP1R9A PRCP PRDX1 PREX1 PTN RARRES3 RASSF4 RFTN2 RNF19A S100B SCRN1 SEPP1 SEPT4 SLC1A3 SORL1 SOX4 SPARCL1 SPON1 STON1 TAOK3 TCF7L2 THRA THSD7A TMEM100 TNIK UBL3 VCAN WLS ZFHX4 ZNF608	0.07345	-0.00688715	0.735733	0.833709
749	Hlx1.1	ENSG00000136630	HLX	ENSG00000136156 ENSG00000105854 ENSG00000117450 ENSG00000162599 ENSG00000172201 ENSG00000127241 ENSG00000018236 ENSG00000091592 ENSG00000135090 ENSG00000121005 ENSG00000175445 ENSG00000038427 ENSG00000128606 ENSG00000185630 ENSG00000126861 ENSG00000170390 ENSG00000173905 ENSG00000124126 ENSG00000162944 ENSG00000100979 ENSG00000095739 ENSG00000165478 ENSG00000091986 ENSG00000178104 ENSG00000173114 ENSG00000158106 ENSG00000079215 ENSG00000064042 ENSG00000155324 ENSG00000123066 ENSG00000143603 ENSG00000171476 ENSG00000164904 ENSG00000175745 ENSG00000092421 ENSG00000162630 ENSG00000173598 ENSG00000150540 ENSG00000049192 ENSG00000148737 ENSG00000137502 ENSG00000119711 ENSG00000182263 ENSG00000166292 ENSG00000155511 ENSG00000139946 ENSG00000108387 ENSG00000112851 ENSG00000150907 ENSG00000145439 ENSG00000204128 ENSG00000034677 ENSG00000243244 ENSG00000133321 ENSG00000168916 ENSG00000178695 ENSG00000205707	ADAMTS6 ALDH6A1 ALDH7A1 B3GALT2 BAMBI C2orf72 CBR4 CCDC80 CNTN1 CRISPLD1 DCLK2 ERBIN FIGN FOXO1 GOLIM4 GRAMD3 GRIA1 HEPACAM HNMT HOPX ID4 ITM2B KCNN3 KCTD12 LIMCH1 LPL LRRC17 LRRN3 LYRM5 MASP1 MED13L NFIA NLRP1 NR2F1 NUDT4 OMG PBX1 PDE4DIP PELI2 PLTP PON2 PRDX1 PREX1 RAB30 RARRES3 RFTN2 RHPN1 RNF19A SEMA6A SEPT4 SLC1A3 STON1 TAOK3 TCF7L2 TMEM100 VCAN ZNF608	0.08126	-0.00689395	0.735482	0.833709
463	V_STAT5A_Q6_M01890	ENSG00000166888	STAT6	ENSG00000109107 ENSG00000166925 ENSG00000105894 ENSG00000131095 ENSG00000162599 ENSG00000152377 ENSG00000172201 ENSG00000091592 ENSG00000129151 ENSG00000121005 ENSG00000137710 ENSG00000175445 ENSG00000038427 ENSG00000128606 ENSG00000021300 ENSG00000170390 ENSG00000173905 ENSG00000162944 ENSG00000153822 ENSG00000162512 ENSG00000095739 ENSG00000178104 ENSG00000176971 ENSG00000147862 ENSG00000123066 ENSG00000122547 ENSG00000196730 ENSG00000145721 ENSG00000134369 ENSG00000092421 ENSG00000162630 ENSG00000173598 ENSG00000150540 ENSG00000100336 ENSG00000049192 ENSG00000092820 ENSG00000148737 ENSG00000137502 ENSG00000050165 ENSG00000119711 ENSG00000104447 ENSG00000146005 ENSG00000166292 ENSG00000153253 ENSG00000125124 ENSG00000108387 ENSG00000221955 ENSG00000109610 ENSG00000141447 ENSG00000138193 ENSG00000091656 ENSG00000088970 ENSG00000168916 ENSG00000239521 ENSG00000178695	ADAMTS6 ALDH6A1 ALDOC APOL4 B3GALT2 BAMBI BBOX1 BBS2 CRISPLD1 DAPK1 DCLK2 DKK3 EEPD1 EZR FIBIN GATS GFAP GOLIM4 HNMT ID4 KCNJ16 KCTD12 KIZ LIX1 LPL LRRC17 MED13L NAV1 NFIA NFIB NLRP1 NUDT4 OSBPL1A PDE4DIP PLCE1 PLEKHB1 PSD2 PTN RAB30 RDX RFTN2 SCN3A SDC3 SEMA6A SEPT4 SLC12A8 SOD3 SPOCK1 TCF7L2 TMEM100 TRPS1 TSC22D4 VCAN ZFHX4 ZNF608	0.18154	-0.00695759	0.733133	0.83352
989	V_ZBTB7B_03_M02826	ENSG00000178951	ZBTB7A	ENSG00000145284 ENSG00000131095 ENSG00000240583 ENSG00000221932 ENSG00000113140 ENSG00000183044 ENSG00000106003 ENSG00000112559 ENSG00000126351 ENSG00000080573 ENSG00000123066 ENSG00000002587 ENSG00000111077 ENSG00000138801 ENSG00000221955	ABAT AQP1 COL5A3 GFAP HEPN1 HS3ST1 LFNG MDFI MED13L PAPSS1 SCD5 SLC12A8 SPARC THRA TNS2	0.43954	-0.00700044	0.731552	0.83352
477	V_GABPA_04_M02858	ENSG00000134954	ETS1	ENSG00000125462 ENSG00000132692 ENSG00000135916 ENSG00000124766 ENSG00000105894 ENSG00000107551 ENSG00000182600 ENSG00000133083 ENSG00000078549 ENSG00000183864 ENSG00000185630 ENSG00000145681 ENSG00000173905 ENSG00000124126 ENSG00000162944 ENSG00000137642 ENSG00000100979 ENSG00000124479 ENSG00000165478 ENSG00000091986 ENSG00000178104 ENSG00000079215 ENSG00000064042 ENSG00000175745 ENSG00000150540 ENSG00000111077 ENSG00000130508 ENSG00000163453 ENSG00000048740 ENSG00000182263 ENSG00000104447 ENSG00000169083 ENSG00000183691 ENSG00000135407 ENSG00000112851 ENSG00000204128 ENSG00000091656 ENSG00000108984 ENSG00000168916 ENSG00000205707	ADCYAP1R1 AR AVIL BCAN C1orf61 C2orf72 C2orf82 CCDC80 CELF2 DCLK1 ERBIN FIGN GOLIM4 HAPLN1 HEPACAM HNMT IGFBP7 ITM2C LIMCH1 LYRM5 MAP2K6 NDP NOG NR2F1 PBX1 PDE4DIP PLTP PREX1 PTN PXDN RASSF4 RFTN2 SLC1A3 SORL1 SOX4 TNS2 TOB2 TRPS1 ZFHX4 ZNF608	0.14851	-0.00711866	0.727198	0.830218
352	Nkx2-5.1	ENSG00000183072	NKX2-5	ENSG00000125462 ENSG00000105854 ENSG00000132329 ENSG00000164683 ENSG00000105894 ENSG00000162599 ENSG00000171885 ENSG00000150551 ENSG00000240583 ENSG00000113594 ENSG00000169862 ENSG00000179915 ENSG00000173905 ENSG00000160781 ENSG00000124479 ENSG00000153822 ENSG00000102760 ENSG00000091986 ENSG00000064042 ENSG00000155324 ENSG00000159403 ENSG00000184408 ENSG00000092421 ENSG00000092820 ENSG00000148737 ENSG00000137502 ENSG00000114646 ENSG00000119711 ENSG00000104447 ENSG00000166292 ENSG00000131626 ENSG00000175928 ENSG00000179604 ENSG00000091656 ENSG00000034677 ENSG00000255690 ENSG00000155052	ALDH6A1 AQP1 AQP4 C1orf61 C1R CCDC80 CDC42EP4 CNTNAP5 CSPG5 CTNND2 EZR GOLIM4 GRAMD3 HEY1 KCND2 KCNJ16 LIFR LIMCH1 LRRN1 LYPD1 NDP NFIA NRXN1 PAQR6 PON2 PPFIA1 PTN RAB30 RAMP1 RGCC RNF19A SEMA6A TCF7L2 TMEM100 TRIL TRPS1 ZFHX4	0.16402	-0.00715981	0.725684	0.829247
206	V_NF1A_Q6_M02103	ENSG00000147862	NFIB	ENSG00000145284 ENSG00000135916 ENSG00000164683 ENSG00000165443 ENSG00000162599 ENSG00000123560 ENSG00000127241 ENSG00000221932 ENSG00000137710 ENSG00000018625 ENSG00000049089 ENSG00000079215 ENSG00000197696 ENSG00000176971 ENSG00000129244 ENSG00000143603 ENSG00000069020 ENSG00000134982 ENSG00000165424 ENSG00000049192 ENSG00000129422 ENSG00000137502 ENSG00000172346 ENSG00000050165 ENSG00000134324 ENSG00000146005 ENSG00000155511 ENSG00000005108 ENSG00000169744 ENSG00000179604 ENSG00000158528 ENSG00000138193 ENSG00000034677 ENSG00000215018 ENSG00000205707	ADAMTS6 APC ATP1A2 ATP1B2 CDC42EP4 COL28A1 COL9A2 CSDC2 DKK3 FIBIN GRIA1 HEPN1 HEY1 ITM2C KCNN3 LDB2 LPIN1 LYRM5 MASP1 MAST4 MTUS1 NFIA NMB PHYHIPL PLCE1 PLP1 PPP1R9A PSD2 RAB30 RDX RNF19A SCD5 SLC1A3 THSD7A ZCCHC24	0.11101	-0.0071636	0.725545	0.829247
966	V_IRF_Q6_M00772	ENSG00000213928	IRF9	ENSG00000136156 ENSG00000152583 ENSG00000145284 ENSG00000166925 ENSG00000124766 ENSG00000105894 ENSG00000168913 ENSG00000109472 ENSG00000150625 ENSG00000110651 ENSG00000117450 ENSG00000162599 ENSG00000179222 ENSG00000127241 ENSG00000183722 ENSG00000150551 ENSG00000107551 ENSG00000263001 ENSG00000091592 ENSG00000129151 ENSG00000168309 ENSG00000130203 ENSG00000135090 ENSG00000113140 ENSG00000137710 ENSG00000116729 ENSG00000038427 ENSG00000149294 ENSG00000185630 ENSG00000145681 ENSG00000100234 ENSG00000124126 ENSG00000162944 ENSG00000166033 ENSG00000110436 ENSG00000153822 ENSG00000102760 ENSG00000159228 ENSG00000143153 ENSG00000091986 ENSG00000106003 ENSG00000178104 ENSG00000173114 ENSG00000079215 ENSG00000126351 ENSG00000250722 ENSG00000148660 ENSG00000147862 ENSG00000143603 ENSG00000137509 ENSG00000196730 ENSG00000188342 ENSG00000069020 ENSG00000124440 ENSG00000134369 ENSG00000134982 ENSG00000175745 ENSG00000092421 ENSG00000162630 ENSG00000173598 ENSG00000150540 ENSG00000103034 ENSG00000165424 ENSG00000100336 ENSG00000049192 ENSG00000141540 ENSG00000164530 ENSG00000100427 ENSG00000148737 ENSG00000137502 ENSG00000107104 ENSG00000100412 ENSG00000154310 ENSG00000163453 ENSG00000138801 ENSG00000136193 ENSG00000196220 ENSG00000067113 ENSG00000163873 ENSG00000119711 ENSG00000182263 ENSG00000104447 ENSG00000153253 ENSG00000169083 ENSG00000162728 ENSG00000139946 ENSG00000139116 ENSG00000005108 ENSG00000162755 ENSG00000179604 ENSG00000108387 ENSG00000161048 ENSG00000158528 ENSG00000150907 ENSG00000145439 ENSG00000114779 ENSG00000109610 ENSG00000141447 ENSG00000125869 ENSG00000091656 ENSG00000034677 ENSG00000133321 ENSG00000178662 ENSG00000106415 ENSG00000168916 ENSG00000205707 ENSG00000198133	ABHD14B ACO2 ADAMTS6 ALDH6A1 APC APOE APOL4 AR ATP1B1 B3GALT2 BBOX1 CAMK2G CBR1 CBR4 CCDC80 CD81 CDC42EP4 CPE CSRNP3 DAPK1 ENHO FAM107A FIGN FOXO1 GLCCI1 GPM6A GRIK3 GTF2F2 GTF2I HAPLN1 HIF3A HNMT HTRA1 IGFBP7 ITM2B KANK1 KCNJ16 KCNJ9 KCNN3 KIF21A KLHDC9 LAMP5 LFNG LHFP LRRN3 LYPD1 LYRM5 MAGED1 MASP1 MAST4 MLC1 NAPEPLD NAV1 NCAM1 NDRG4 NFIA NFIB NLRP1 NR2F1 NUDT4 OSBPL1A PAPSS1 PBX1 PDE4DIP PELI2 PI16 PLPP1 PPP1R9A PRCP PRDX1 PREX1 PTN RAB30 RARRES3 RASSF4 RDX RFTN2 RGCC RNF19A SCD5 SCN3A SCRN1 SEMA6A SEPP1 SEPT4 SLC1A2 SLC1A3 SOD3 SOX4 SPARC SPARCL1 SRGAP3 TAOK3 TCF7L2 THRA THSD7A TIMP3 TMEM229B TNIK TRPS1 TSC22D4 TTYH2 VCAN WLS ZCCHC24 ZFHX4 ZNF608	0.10006	-0.00719547	0.724374	0.829247
2092	Nkx3-1.1	ENSG00000109705	NKX3-2	ENSG00000046653 ENSG00000164106 ENSG00000125462 ENSG00000105894 ENSG00000117450 ENSG00000162599 ENSG00000127241 ENSG00000150551 ENSG00000240583 ENSG00000113594 ENSG00000133083 ENSG00000169862 ENSG00000168309 ENSG00000080493 ENSG00000183864 ENSG00000038427 ENSG00000128606 ENSG00000185630 ENSG00000126861 ENSG00000162944 ENSG00000160781 ENSG00000095739 ENSG00000173114 ENSG00000184408 ENSG00000162630 ENSG00000092820 ENSG00000148737 ENSG00000107104 ENSG00000138801 ENSG00000136193 ENSG00000119711 ENSG00000166292 ENSG00000131626 ENSG00000175928 ENSG00000089041 ENSG00000186998 ENSG00000091656 ENSG00000135838 ENSG00000034677 ENSG00000255690 ENSG00000155052 ENSG00000106415 ENSG00000168916	ALDH6A1 AQP1 B3GALT2 BAMBI C1orf61 CNTNAP5 CTNND2 DCLK1 EMID1 EZR FAM107A GLCCI1 GPM6B KANK1 KCND2 LIFR LRRC17 LRRN1 LRRN3 LYPD1 MASP1 NFIA NPL OMG P2RX7 PAPSS1 PAQR6 PBX1 PPFIA1 PRDX1 PTN RFTN2 RNF19A SCRG1 SCRN1 SLC4A4 TCF7L2 TMEM100 TOB2 TRIL VCAN ZFHX4 ZNF608	0.10784	-0.00722973	0.723115	0.829247
424	V_NFAT3_Q3_M01734	ENSG00000131196	NFATC1	ENSG00000136156 ENSG00000122545 ENSG00000152583 ENSG00000124766 ENSG00000137726 ENSG00000117450 ENSG00000162599 ENSG00000172201 ENSG00000127241 ENSG00000263001 ENSG00000240583 ENSG00000018236 ENSG00000154856 ENSG00000091592 ENSG00000133083 ENSG00000187773 ENSG00000121005 ENSG00000183864 ENSG00000185630 ENSG00000100234 ENSG00000162944 ENSG00000018625 ENSG00000137642 ENSG00000153822 ENSG00000095739 ENSG00000165478 ENSG00000159228 ENSG00000143153 ENSG00000091986 ENSG00000178104 ENSG00000173114 ENSG00000158106 ENSG00000079215 ENSG00000250722 ENSG00000064042 ENSG00000155324 ENSG00000080573 ENSG00000147862 ENSG00000159403 ENSG00000122547 ENSG00000171476 ENSG00000124440 ENSG00000175745 ENSG00000092421 ENSG00000162630 ENSG00000173598 ENSG00000049192 ENSG00000092820 ENSG00000164530 ENSG00000137502 ENSG00000154310 ENSG00000136193 ENSG00000196220 ENSG00000067113 ENSG00000163873 ENSG00000182263 ENSG00000104447 ENSG00000146005 ENSG00000166292 ENSG00000153253 ENSG00000155511 ENSG00000162728 ENSG00000139946 ENSG00000169744 ENSG00000161048 ENSG00000158528 ENSG00000151320 ENSG00000135838 ENSG00000087495 ENSG00000106415 ENSG00000168916 ENSG00000178695 ENSG00000215018 ENSG00000205707	ADAMTS6 AKAP6 APCDD1 AQP1 ATP1A2 ATP1B1 B3GALT2 BAMBI C1R CBR1 CCDC80 CNTN1 COL28A1 COL5A3 CRISPLD1 DCLK1 EEPD1 EZR FAM69C FIGN FXYD6 GLCCI1 GRAMD3 GRIA1 GRIK3 GTF2I HEPACAM HIF3A HOPX ID4 ITM2B KCNJ16 KCNJ9 KCTD12 LDB2 LIMCH1 LRRN3 LYRM5 MASP1 NAPEPLD NFIA NFIB NLRP1 NPL NR2F1 NUDT4 PBX1 PDE4DIP PELI2 PHACTR3 PI16 PLPP1 PPP1R9A PRDX1 PSD2 RAB30 RFTN2 RHPN1 SCN3A SCRN1 SEMA6A SEPP1 SEPT7 SLC1A3 SORL1 SOX4 SPARCL1 SRGAP3 TIMP3 TMEM100 TNIK TOB2 TRPS1 ZNF608	0.11303	-0.00732228	0.719719	0.828585
1837	SOX14_HMG_DBD_dimeric_12_1	ENSG00000181449	SOX2	ENSG00000160307 ENSG00000125462 ENSG00000113594 ENSG00000175445 ENSG00000038427 ENSG00000185630 ENSG00000145681 ENSG00000153822 ENSG00000147862 ENSG00000137509 ENSG00000188342 ENSG00000175745 ENSG00000103034 ENSG00000049192 ENSG00000129422 ENSG00000139946 ENSG00000183691 ENSG00000112851 ENSG00000106415	ADAMTS6 C1orf61 ERBIN GLCCI1 GTF2F2 HAPLN1 KCNJ16 LIFR LPL MTUS1 NDRG4 NFIB NOG NR2F1 PBX1 PELI2 PRCP S100B VCAN	0.20992	-0.00753337	0.711995	0.825184
1461	V_ZNF515_01_M01231	ENSG00000106571	GLI3	ENSG00000117450 ENSG00000182103 ENSG00000143153 ENSG00000106003 ENSG00000112559 ENSG00000122547 ENSG00000134369 ENSG00000175745 ENSG00000132481 ENSG00000100412 ENSG00000179604 ENSG00000150907	ACO2 ATP1B1 CDC42EP4 EEPD1 FAM181B FOXO1 LFNG MDFI NAV1 NR2F1 PRDX1 TRIM47	0.1614	-0.00776401	0.703588	0.81757
1160	V_MEF2_04_M00233	ENSG00000068305	MEF2A	ENSG00000125462 ENSG00000136156 ENSG00000109107 ENSG00000105854 ENSG00000152583 ENSG00000164683 ENSG00000165443 ENSG00000109472 ENSG00000130287 ENSG00000162599 ENSG00000150551 ENSG00000263001 ENSG00000240583 ENSG00000113594 ENSG00000154856 ENSG00000091592 ENSG00000169862 ENSG00000187773 ENSG00000069535 ENSG00000135090 ENSG00000121005 ENSG00000113140 ENSG00000137710 ENSG00000175445 ENSG00000116729 ENSG00000038427 ENSG00000128606 ENSG00000145681 ENSG00000183044 ENSG00000018625 ENSG00000111783 ENSG00000196091 ENSG00000124479 ENSG00000153822 ENSG00000095739 ENSG00000165478 ENSG00000102760 ENSG00000159228 ENSG00000091986 ENSG00000173114 ENSG00000079215 ENSG00000054793 ENSG00000148660 ENSG00000187676 ENSG00000204624 ENSG00000155324 ENSG00000147862 ENSG00000159403 ENSG00000143603 ENSG00000178209 ENSG00000002587 ENSG00000196730 ENSG00000134369 ENSG00000175745 ENSG00000173598 ENSG00000150540 ENSG00000103034 ENSG00000049192 ENSG00000141540 ENSG00000129422 ENSG00000100427 ENSG00000172346 ENSG00000148411 ENSG00000119139 ENSG00000163453 ENSG00000136193 ENSG00000050165 ENSG00000119711 ENSG00000182263 ENSG00000104447 ENSG00000166292 ENSG00000016864 ENSG00000162728 ENSG00000139946 ENSG00000175928 ENSG00000161048 ENSG00000158528 ENSG00000089041 ENSG00000150907 ENSG00000145439 ENSG00000109610 ENSG00000141447 ENSG00000091656 ENSG00000135838 ENSG00000034677 ENSG00000133321 ENSG00000178662 ENSG00000168916 ENSG00000215018 ENSG00000205707	ABAT ADAMTS6 ALDH6A1 ALDOC APCDD1 AQP1 ATP1A2 ATP9A B3GLCT BAMBI C1orf61 C1R CAMK2G CBR1 CBR4 CCDC80 COL28A1 CPE CRISPLD1 CSDC2 CSRNP3 CTNND2 DAPK1 DISP3 DKK3 FAM69C FIGN FOXO1 GLT8D1 GRAMD3 GTF2I HAPLN1 HEPACAM HEY1 HNMT HS3ST1 IGFBP7 ITM2B KCNJ16 KCNJ9 KCNN3 LIFR LPL LRRC17 LRRN1 LRRN3 LYPD1 LYRM5 MAOB MLC1 MTUS1 MYBPC1 NACC2 NAPEPLD NAV1 NCAN NDP NDRG4 NFIA NFIB NLRP1 NPL NR2F1 NUDT4 OSBPL1A P2RX7 PELI2 PHYHIPL PLEC PON2 PPP1R9A RARRES3 RDX RFX4 RGCC RNF19A SCRN1 SLC1A3 SOD3 SPARC SPARCL1 TAOK3 TJP2 TMEM100 TRPS1 TTYH2 VCAN WLS ZFHX4 ZNF608	0.09841	-0.00784326	0.700707	0.815942
1714	MLXIPL_bHLH_full_dimeric_10_1	ENSG00000009950	MLXIPL	ENSG00000127241 ENSG00000150551 ENSG00000105088 ENSG00000174080 ENSG00000124479 ENSG00000153822 ENSG00000172458 ENSG00000100336 ENSG00000114646 ENSG00000239521	APOL4 CSPG5 CTSF GATS IL17D KCNJ16 LYPD1 MASP1 NDP OLFM2	0.26248	-0.0079744	0.695951	0.811449
2316	V_HSF1_Q6_01_M02017	ENSG00000102878	HSF4	ENSG00000160307 ENSG00000046653 ENSG00000117450 ENSG00000109846 ENSG00000240583 ENSG00000113594 ENSG00000135090 ENSG00000183864 ENSG00000038427 ENSG00000149294 ENSG00000173905 ENSG00000162944 ENSG00000137642 ENSG00000162512 ENSG00000143153 ENSG00000106003 ENSG00000178104 ENSG00000079215 ENSG00000126351 ENSG00000064042 ENSG00000129244 ENSG00000147862 ENSG00000145721 ENSG00000188342 ENSG00000162630 ENSG00000173598 ENSG00000103034 ENSG00000131771 ENSG00000100427 ENSG00000137502 ENSG00000107104 ENSG00000067113 ENSG00000153253 ENSG00000139946 ENSG00000135407 ENSG00000179604 ENSG00000150907 ENSG00000186998 ENSG00000091656 ENSG00000108984 ENSG00000088970 ENSG00000178695	AQP1 ATP1B1 ATP1B2 AVIL B3GALT2 CDC42EP4 CRYAB EMID1 FOXO1 GOLIM4 GPM6B GTF2F2 KANK1 KCTD12 KIZ LFNG LIFR LIMCH1 LIX1 MAP2K6 MLC1 NCAM1 NDRG4 NFIB NUDT4 PDE4DIP PELI2 PLPP1 PPP1R1B PRDX1 RAB30 RFTN2 S100B SCN3A SDC3 SLC1A3 SORL1 TAOK3 THRA TOB2 VCAN ZFHX4	0.24598	-0.00811921	0.690712	0.806027
651	V_DLX5_01_M01388	ENSG00000144355	DLX1	ENSG00000137726 ENSG00000117450 ENSG00000162599 ENSG00000106003 ENSG00000243279 ENSG00000064042 ENSG00000092421 ENSG00000049192 ENSG00000148737 ENSG00000166292 ENSG00000262655 ENSG00000112851 ENSG00000135838 ENSG00000143061 ENSG00000133321	ADAMTS6 ERBIN FXYD6 IGSF3 LFNG LIMCH1 NFIA NPL PRAF2 PRDX1 RARRES3 SEMA6A SPON1 TCF7L2 TMEM100	0.10987	-0.00842675	0.679635	0.796493
1400	V_NKX32_02_M01482	ENSG00000109705	NKX3-2	ENSG00000046653 ENSG00000125462 ENSG00000132329 ENSG00000105894 ENSG00000168710 ENSG00000162599 ENSG00000157150 ENSG00000127241 ENSG00000150551 ENSG00000240583 ENSG00000113594 ENSG00000133083 ENSG00000080493 ENSG00000128606 ENSG00000185630 ENSG00000145681 ENSG00000126861 ENSG00000162944 ENSG00000160781 ENSG00000102760 ENSG00000143153 ENSG00000173114 ENSG00000147862 ENSG00000184408 ENSG00000175745 ENSG00000162630 ENSG00000092820 ENSG00000100427 ENSG00000148737 ENSG00000107104 ENSG00000138801 ENSG00000136193 ENSG00000119711 ENSG00000166292 ENSG00000131626 ENSG00000175928 ENSG00000158528 ENSG00000089041 ENSG00000186998 ENSG00000135838 ENSG00000255690 ENSG00000155052 ENSG00000168916	AHCYL1 ALDH6A1 AQP1 ATP1B1 B3GALT2 C1orf61 CNTNAP5 DCLK1 EMID1 EZR GPM6B HAPLN1 KANK1 KCND2 LIFR LRRC17 LRRN1 LRRN3 LYPD1 MASP1 MLC1 NFIA NFIB NPL NR2F1 OMG P2RX7 PAPSS1 PAQR6 PBX1 PPFIA1 PPP1R9A PTN RAMP1 RFTN2 RGCC SCRN1 SLC4A4 TCF7L2 TIMP4 TMEM100 TRIL ZNF608	0.1021	-0.00850345	0.676883	0.793947
1878	Foxj3_forkhead_DBD_dimeric_13_1	ENSG00000198815	FOXJ3	ENSG00000046653 ENSG00000136156 ENSG00000105854 ENSG00000152583 ENSG00000132329 ENSG00000145284 ENSG00000164683 ENSG00000124766 ENSG00000182667 ENSG00000137726 ENSG00000171766 ENSG00000109472 ENSG00000110651 ENSG00000034713 ENSG00000162599 ENSG00000152377 ENSG00000179222 ENSG00000172201 ENSG00000115266 ENSG00000127241 ENSG00000109846 ENSG00000182103 ENSG00000107551 ENSG00000263001 ENSG00000113594 ENSG00000018236 ENSG00000091592 ENSG00000129151 ENSG00000187773 ENSG00000130203 ENSG00000135090 ENSG00000113140 ENSG00000175445 ENSG00000116729 ENSG00000183864 ENSG00000038427 ENSG00000149294 ENSG00000128606 ENSG00000185630 ENSG00000126861 ENSG00000173905 ENSG00000124126 ENSG00000162944 ENSG00000100979 ENSG00000110436 ENSG00000124479 ENSG00000153822 ENSG00000165478 ENSG00000159228 ENSG00000143153 ENSG00000091986 ENSG00000102362 ENSG00000178104 ENSG00000173114 ENSG00000158106 ENSG00000079215 ENSG00000054793 ENSG00000126351 ENSG00000197696 ENSG00000250722 ENSG00000187676 ENSG00000204624 ENSG00000080573 ENSG00000147862 ENSG00000123066 ENSG00000178209 ENSG00000122547 ENSG00000137509 ENSG00000002587 ENSG00000196730 ENSG00000175745 ENSG00000092421 ENSG00000173598 ENSG00000150540 ENSG00000049192 ENSG00000141540 ENSG00000122042 ENSG00000092820 ENSG00000131771 ENSG00000164530 ENSG00000129422 ENSG00000111077 ENSG00000100427 ENSG00000148737 ENSG00000172346 ENSG00000158445 ENSG00000132481 ENSG00000100412 ENSG00000119139 ENSG00000154310 ENSG00000136193 ENSG00000067113 ENSG00000119711 ENSG00000048740 ENSG00000182263 ENSG00000104447 ENSG00000166292 ENSG00000153253 ENSG00000155511 ENSG00000016864 ENSG00000162728 ENSG00000139946 ENSG00000183691 ENSG00000169744 ENSG00000175928 ENSG00000108387 ENSG00000112851 ENSG00000161048 ENSG00000158528 ENSG00000089041 ENSG00000150907 ENSG00000221955 ENSG00000145439 ENSG00000114779 ENSG00000138193 ENSG00000091656 ENSG00000178662 ENSG00000255690 ENSG00000087495 ENSG00000106415 ENSG00000168916 ENSG00000178695 ENSG00000215018	ABHD14B ACO2 ADAMTS6 ALDH6A1 APC2 APOE ATP1B1 ATP9A B3GLCT BBOX1 CBR1 CBR4 CCDC80 CD81 CELF2 CNTN1 COL28A1 COL5A3 CPE CRYAB CSDC2 CSRNP3 DAPK1 DISP3 EEPD1 ERBIN EZR FAM181B FAM69C FIGN FOXO1 FXYD6 GABARAPL2 GATM GLCCI1 GLT8D1 GOLIM4 GPM6B GRIA1 GTF2I HEPACAM HEY1 HNMT HS3ST1 ID4 ITM2B KCNB1 KCNJ16 KCNJ9 KCTD12 LDB2 LIFR LPL LRRC17 LRRN1 LRRN3 MAGED1 MASP1 MED13L MLC1 MTUS1 NAPEPLD NCAM1 NDP NFIA NFIB NLRP1 NMB NOG NR2F1 NTM NUDT4 OMG P2RX7 PBX1 PDE4DIP PELI2 PHACTR3 PI16 PLCE1 PLEC PLPP1 PLTP PON2 PPP1R1B PPP1R9A PRCP PREX1 RAMP1 RASSF4 RFTN2 RHPN1 SCD5 SCN3A SCRN1 SEMA6A SEPP1 SEPT4 SLC12A8 SLC1A2 SLC1A3 SOX4 SPARC SPARCL1 SPOCK1 SYTL4 TAOK3 TCF7L2 THRA TJP2 TMEM100 TNIK TNS2 TOB2 TRIL TRIM47 TRPS1 TTYH2 UBL3 VCAN WLS ZFHX4 ZNF608	0.14283	-0.00860965	0.67308	0.790163
897	BARX1_homeodomain_DBD_dimeric_17_1	ENSG00000131668	BARX1	ENSG00000136156 ENSG00000109107 ENSG00000182667 ENSG00000109472 ENSG00000117450 ENSG00000162599 ENSG00000127241 ENSG00000182103 ENSG00000240583 ENSG00000113594 ENSG00000154856 ENSG00000091592 ENSG00000129151 ENSG00000168309 ENSG00000187773 ENSG00000137710 ENSG00000175445 ENSG00000038427 ENSG00000128606 ENSG00000185630 ENSG00000100234 ENSG00000173905 ENSG00000124126 ENSG00000162944 ENSG00000165478 ENSG00000106003 ENSG00000178104 ENSG00000173114 ENSG00000197696 ENSG00000204624 ENSG00000155324 ENSG00000159403 ENSG00000178209 ENSG00000137509 ENSG00000196730 ENSG00000145721 ENSG00000188342 ENSG00000134982 ENSG00000092421 ENSG00000162630 ENSG00000173598 ENSG00000049192 ENSG00000092820 ENSG00000129422 ENSG00000148737 ENSG00000119139 ENSG00000050165 ENSG00000132613 ENSG00000067113 ENSG00000182263 ENSG00000104447 ENSG00000165449 ENSG00000221955 ENSG00000145439 ENSG00000088970 ENSG00000133321 ENSG00000178662 ENSG00000168916 ENSG00000178695 ENSG00000205707 ENSG00000198133	ADAMTS6 ALDOC APC APCDD1 AQP1 B3GALT2 BBOX1 C1R CBR4 CPE CSRNP3 DAPK1 DISP3 DKK3 EZR FAM107A FAM181B FAM69C FIGN GOLIM4 GRAMD3 GTF2F2 HEPACAM ITM2B KCTD12 KIZ LFNG LIFR LIX1 LPL LRRC17 LRRN3 LYRM5 MASP1 MTSS1L MTUS1 NFIA NLRP1 NMB NTM NUDT4 PBX1 PDE4DIP PLEC PLPP1 PRCP PRDX1 PREX1 RARRES3 RDX RFTN2 SEMA6A SLC12A8 SLC16A9 TCF7L2 TIMP3 TJP2 TMEM229B TRPS1 VCAN ZNF608	0.09886	-0.00862189	0.672642	0.790163
22	Bapx1.1	ENSG00000109705	NKX3-2	ENSG00000046653 ENSG00000125462 ENSG00000132329 ENSG00000105894 ENSG00000168710 ENSG00000162599 ENSG00000157150 ENSG00000127241 ENSG00000150551 ENSG00000240583 ENSG00000113594 ENSG00000133083 ENSG00000080493 ENSG00000038427 ENSG00000128606 ENSG00000185630 ENSG00000126861 ENSG00000162944 ENSG00000160781 ENSG00000102760 ENSG00000143153 ENSG00000173114 ENSG00000147862 ENSG00000184408 ENSG00000175745 ENSG00000162630 ENSG00000092820 ENSG00000100427 ENSG00000148737 ENSG00000107104 ENSG00000138801 ENSG00000136193 ENSG00000119711 ENSG00000166292 ENSG00000131626 ENSG00000175928 ENSG00000089041 ENSG00000186998 ENSG00000135838 ENSG00000255690 ENSG00000155052 ENSG00000168916	AHCYL1 ALDH6A1 AQP1 ATP1B1 B3GALT2 C1orf61 CNTNAP5 DCLK1 EMID1 EZR GPM6B KANK1 KCND2 LIFR LRRC17 LRRN1 LRRN3 LYPD1 MASP1 MLC1 NFIA NFIB NPL NR2F1 OMG P2RX7 PAPSS1 PAQR6 PBX1 PPFIA1 PTN RAMP1 RFTN2 RGCC SCRN1 SLC4A4 TCF7L2 TIMP4 TMEM100 TRIL VCAN ZNF608	0.10282	-0.0086623	0.671197	0.789305
1539	V_MTF1_06_M02882	ENSG00000119725	ZNF410	ENSG00000046653 ENSG00000125462 ENSG00000136156 ENSG00000122545 ENSG00000105854 ENSG00000152583 ENSG00000132329 ENSG00000145284 ENSG00000164683 ENSG00000124766 ENSG00000171766 ENSG00000109472 ENSG00000110651 ENSG00000034713 ENSG00000117450 ENSG00000162599 ENSG00000152377 ENSG00000179222 ENSG00000172201 ENSG00000115266 ENSG00000127241 ENSG00000183722 ENSG00000107551 ENSG00000105088 ENSG00000263001 ENSG00000240583 ENSG00000113594 ENSG00000018236 ENSG00000154856 ENSG00000091592 ENSG00000129151 ENSG00000168309 ENSG00000069535 ENSG00000135090 ENSG00000121005 ENSG00000080493 ENSG00000113140 ENSG00000137710 ENSG00000175445 ENSG00000116729 ENSG00000183864 ENSG00000038427 ENSG00000149294 ENSG00000128606 ENSG00000185630 ENSG00000126861 ENSG00000170390 ENSG00000100234 ENSG00000173905 ENSG00000183044 ENSG00000124126 ENSG00000162944 ENSG00000111783 ENSG00000114200 ENSG00000166033 ENSG00000100979 ENSG00000110436 ENSG00000124479 ENSG00000153822 ENSG00000102760 ENSG00000159228 ENSG00000131171 ENSG00000143153 ENSG00000091986 ENSG00000102362 ENSG00000178104 ENSG00000173114 ENSG00000158106 ENSG00000079215 ENSG00000054793 ENSG00000112559 ENSG00000126351 ENSG00000197696 ENSG00000250722 ENSG00000100399 ENSG00000187676 ENSG00000064042 ENSG00000182175 ENSG00000147862 ENSG00000159403 ENSG00000123066 ENSG00000143603 ENSG00000178209 ENSG00000137509 ENSG00000002587 ENSG00000196730 ENSG00000171476 ENSG00000145721 ENSG00000188342 ENSG00000164904 ENSG00000069020 ENSG00000134369 ENSG00000134982 ENSG00000175745 ENSG00000092421 ENSG00000162630 ENSG00000173598 ENSG00000150540 ENSG00000124772 ENSG00000049192 ENSG00000141540 ENSG00000164530 ENSG00000111077 ENSG00000148737 ENSG00000137502 ENSG00000172346 ENSG00000132481 ENSG00000119139 ENSG00000163453 ENSG00000138801 ENSG00000136193 ENSG00000196220 ENSG00000132613 ENSG00000119711 ENSG00000048740 ENSG00000182263 ENSG00000104447 ENSG00000166292 ENSG00000153253 ENSG00000155511 ENSG00000162728 ENSG00000139116 ENSG00000183691 ENSG00000005108 ENSG00000162755 ENSG00000169744 ENSG00000175928 ENSG00000179604 ENSG00000112851 ENSG00000161048 ENSG00000158528 ENSG00000089041 ENSG00000150907 ENSG00000221955 ENSG00000145439 ENSG00000186998 ENSG00000114779 ENSG00000204128 ENSG00000141447 ENSG00000138193 ENSG00000125869 ENSG00000091656 ENSG00000108984 ENSG00000079482 ENSG00000034677 ENSG00000243244 ENSG00000178662 ENSG00000168916 ENSG00000178695 ENSG00000215018 ENSG00000205707	ABAT ABHD14B ADAMTS6 ALDH6A1 ALDH7A1 APC APC2 APCDD1 AQP1 ATP1B1 ATP9A B3GALT2 B3GLCT BBOX1 BCHE C1orf61 C1R C2orf72 CBR1 CBR4 CCDC80 CD81 CDC42EP4 CELF2 CHADL CNTN1 COL28A1 CPE CPNE5 CRISPLD1 CSDC2 CSRNP3 DAPK1 DCLK2 EMID1 ERBIN FAM107A FIGN FOXO1 GABARAPL2 GATM GOLIM4 GPM6B GRIA1 GTF2F2 GTF2I HEY1 HNMT HOPX HS3ST1 HTRA1 ID4 IGFBP7 ITM2B KCNJ16 KCNJ9 KCNN3 KCTD12 KIF21A KLHDC9 LAMP5 LDB2 LHFP LIFR LIMCH1 LIX1 LPL LRRC17 LRRN1 LRRN3 LYRM5 MAGED1 MAOB MAP2K6 MASP1 MAST4 MDFI MED13L MTSS1L NAPEPLD NAV1 NCAM1 NDP NFIA NFIB NLRP1 NMB NOG NR2F1 NUDT4 OLFM2 OMG OPHN1 OSBPL1A P2RX7 PAPSS1 PBX1 PDE4DIP PI16 PLCE1 PLEC PLTP PON2 PPP1R9A PRCP PRDX1 PREX1 RAB30 RAMP1 RASSF4 RDX RFTN2 RFX4 RGCC RGMA RHPN1 RNF19A SCD5 SCN3A SCRN1 SEMA6A SEPP1 SEPT7 SH3BGRL SLC12A8 SLC1A2 SLC1A3 SLC4A4 SOX4 SPARC SPARCL1 SPOCK1 SRGAP3 STON1 SYTL4 TAOK3 TCF7L2 THRA THSD7A TIMP3 TJP2 TMEM100 TNS2 TOB2 TRIM47 TRPS1 TTYH2 VCAN WLS ZFHX4 ZNF608	0.08059	-0.00870567	0.669649	0.788838
418	V_STAT6_01_M00494	ENSG00000170581	STAT2	ENSG00000160307 ENSG00000145284 ENSG00000164683 ENSG00000154856 ENSG00000133083 ENSG00000175445 ENSG00000149294 ENSG00000124126 ENSG00000162944 ENSG00000137642 ENSG00000124479 ENSG00000178104 ENSG00000196730 ENSG00000188342 ENSG00000124440 ENSG00000150540 ENSG00000049192 ENSG00000141540 ENSG00000111077 ENSG00000166292 ENSG00000131626 ENSG00000162728 ENSG00000139116 ENSG00000221955 ENSG00000088970 ENSG00000243244 ENSG00000215018	ADAMTS6 APCDD1 COL28A1 DAPK1 DCLK1 GTF2F2 HEY1 HIF3A HNMT KCNJ9 KIF21A KIZ LPL NCAM1 NDP PDE4DIP PPFIA1 PREX1 RFTN2 S100B SCD5 SLC12A8 SORL1 STON1 TMEM100 TNS2 TTYH2	0.11084	-0.00873688	0.668535	0.788204
1938	V_HOXD8_01_M01432	ENSG00000175879	HOXD8	ENSG00000046653 ENSG00000125462 ENSG00000102109 ENSG00000136156 ENSG00000105854 ENSG00000152583 ENSG00000168710 ENSG00000117450 ENSG00000162599 ENSG00000127241 ENSG00000107551 ENSG00000263001 ENSG00000240583 ENSG00000018236 ENSG00000168309 ENSG00000135090 ENSG00000116729 ENSG00000038427 ENSG00000185630 ENSG00000145681 ENSG00000170390 ENSG00000124126 ENSG00000114200 ENSG00000100979 ENSG00000153822 ENSG00000102760 ENSG00000159228 ENSG00000091986 ENSG00000178104 ENSG00000173114 ENSG00000158106 ENSG00000054793 ENSG00000064042 ENSG00000204624 ENSG00000155324 ENSG00000147862 ENSG00000175745 ENSG00000092421 ENSG00000173598 ENSG00000150540 ENSG00000111077 ENSG00000148737 ENSG00000137502 ENSG00000172346 ENSG00000154310 ENSG00000138801 ENSG00000050165 ENSG00000067113 ENSG00000182263 ENSG00000104447 ENSG00000166292 ENSG00000153253 ENSG00000016864 ENSG00000139116 ENSG00000005108 ENSG00000108387 ENSG00000112851 ENSG00000089041 ENSG00000150907 ENSG00000145439 ENSG00000088970 ENSG00000255690 ENSG00000150722 ENSG00000168916 ENSG00000178695 ENSG00000205707	AHCYL1 AQP1 ATP9A BCHE C1orf61 CBR1 CBR4 CCDC80 CNTN1 CSDC2 DCLK2 DISP3 DKK3 ERBIN FAM107A FIGN FOXO1 GLT8D1 GPM6B GRAMD3 GTF2I HAPLN1 HNMT ITM2B KCNJ16 KCTD12 KIF21A KIZ LIMCH1 LRRN3 LYRM5 MASP1 NFIA NFIB NR2F1 NUDT4 P2RX7 PAPSS1 PBX1 PCSK1N PDE4DIP PLPP1 PLTP PON2 PPP1R1C PRDX1 PREX1 RAB30 RASSF4 RGCC RHPN1 SCN3A SEMA6A SEPT4 SPARCL1 TAOK3 TCF7L2 THSD7A TMEM100 TNIK TNS2 TRIL TRPS1 VCAN WLS ZNF608	0.0896	-0.0088348	0.665045	0.784764
246	DLX3_homeodomain_DBD_monomeric_8_1	ENSG00000115844	DLX2	ENSG00000125462 ENSG00000136156 ENSG00000145284 ENSG00000117450 ENSG00000107551 ENSG00000168309 ENSG00000121005 ENSG00000116729 ENSG00000185630 ENSG00000145681 ENSG00000162944 ENSG00000143153 ENSG00000091986 ENSG00000106003 ENSG00000178104 ENSG00000173114 ENSG00000155324 ENSG00000171476 ENSG00000092421 ENSG00000150540 ENSG00000141540 ENSG00000111077 ENSG00000172346 ENSG00000107104 ENSG00000154310 ENSG00000262655 ENSG00000155511 ENSG00000133321 ENSG00000168916 ENSG00000205707	ATP1B1 C1orf61 CCDC80 CRISPLD1 CSDC2 FAM107A GRAMD3 GRIA1 HAPLN1 HNMT HOPX ITM2B KANK1 LFNG LRRN3 LYRM5 PBX1 PDE4DIP PRDX1 RARRES3 RASSF4 RFTN2 SCD5 SEMA6A SPON1 TNIK TNS2 TTYH2 WLS ZNF608	0.13415	-0.00896772	0.660319	0.781005
1798	DLX6_homeodomain_DBD_monomeric_8_1	ENSG00000115844	DLX2	ENSG00000125462 ENSG00000136156 ENSG00000145284 ENSG00000117450 ENSG00000107551 ENSG00000168309 ENSG00000121005 ENSG00000116729 ENSG00000185630 ENSG00000145681 ENSG00000162944 ENSG00000143153 ENSG00000091986 ENSG00000106003 ENSG00000178104 ENSG00000173114 ENSG00000155324 ENSG00000171476 ENSG00000092421 ENSG00000150540 ENSG00000141540 ENSG00000111077 ENSG00000172346 ENSG00000107104 ENSG00000154310 ENSG00000262655 ENSG00000155511 ENSG00000133321 ENSG00000168916 ENSG00000205707	ATP1B1 C1orf61 CCDC80 CRISPLD1 CSDC2 FAM107A GRAMD3 GRIA1 HAPLN1 HNMT HOPX ITM2B KANK1 LFNG LRRN3 LYRM5 PBX1 PDE4DIP PRDX1 RARRES3 RASSF4 RFTN2 SCD5 SEMA6A SPON1 TNIK TNS2 TTYH2 WLS ZNF608	0.13415	-0.00896772	0.660319	0.781005
1424	Hoxa11.1	ENSG00000005073	HOXA11	ENSG00000046653 ENSG00000105854 ENSG00000164683 ENSG00000162599 ENSG00000179222 ENSG00000123560 ENSG00000183864 ENSG00000038427 ENSG00000100234 ENSG00000095739 ENSG00000091986 ENSG00000173114 ENSG00000054793 ENSG00000126351 ENSG00000080573 ENSG00000150540 ENSG00000130508 ENSG00000119139 ENSG00000155511 ENSG00000150907 ENSG00000186998 ENSG00000243244 ENSG00000239521 ENSG00000205707	ATP9A BAMBI CCDC80 COL5A3 EMID1 FOXO1 GATS GPM6B GRIA1 HEY1 HNMT LRRN3 LYRM5 MAGED1 NFIA PLP1 PON2 PXDN STON1 THRA TIMP3 TJP2 TOB2 VCAN	0.10619	-0.00909703	0.655734	0.779783
487	V_RFX1_01_M00280	ENSG00000181827	RFX7	ENSG00000034713 ENSG00000101198 ENSG00000172201 ENSG00000115266 ENSG00000127241 ENSG00000134824 ENSG00000107551 ENSG00000263001 ENSG00000021300 ENSG00000162630 ENSG00000129422 ENSG00000138801 ENSG00000139946 ENSG00000125124 ENSG00000005108 ENSG00000162755 ENSG00000108387 ENSG00000161048 ENSG00000243244	APC2 B3GALT2 BBS2 FADS2 GABARAPL2 GTF2I ID4 KLHDC9 MASP1 MTUS1 NAPEPLD NKAIN4 PAPSS1 PELI2 PLEKHB1 RASSF4 SEPT4 STON1 THSD7A	0.206	-0.0091221	0.654847	0.779783
1538	V_MTF1_06_M02882	ENSG00000188786	MTF1	ENSG00000046653 ENSG00000125462 ENSG00000136156 ENSG00000122545 ENSG00000105854 ENSG00000152583 ENSG00000132329 ENSG00000145284 ENSG00000164683 ENSG00000124766 ENSG00000171766 ENSG00000109472 ENSG00000110651 ENSG00000034713 ENSG00000117450 ENSG00000162599 ENSG00000152377 ENSG00000179222 ENSG00000172201 ENSG00000115266 ENSG00000127241 ENSG00000183722 ENSG00000107551 ENSG00000105088 ENSG00000263001 ENSG00000240583 ENSG00000113594 ENSG00000018236 ENSG00000154856 ENSG00000091592 ENSG00000129151 ENSG00000168309 ENSG00000069535 ENSG00000135090 ENSG00000121005 ENSG00000080493 ENSG00000113140 ENSG00000137710 ENSG00000175445 ENSG00000116729 ENSG00000183864 ENSG00000038427 ENSG00000149294 ENSG00000128606 ENSG00000185630 ENSG00000126861 ENSG00000170390 ENSG00000100234 ENSG00000173905 ENSG00000183044 ENSG00000124126 ENSG00000162944 ENSG00000111783 ENSG00000114200 ENSG00000166033 ENSG00000100979 ENSG00000110436 ENSG00000124479 ENSG00000153822 ENSG00000102760 ENSG00000159228 ENSG00000131171 ENSG00000143153 ENSG00000091986 ENSG00000102362 ENSG00000178104 ENSG00000173114 ENSG00000158106 ENSG00000079215 ENSG00000054793 ENSG00000112559 ENSG00000126351 ENSG00000197696 ENSG00000250722 ENSG00000100399 ENSG00000187676 ENSG00000064042 ENSG00000182175 ENSG00000147862 ENSG00000159403 ENSG00000123066 ENSG00000143603 ENSG00000178209 ENSG00000137509 ENSG00000002587 ENSG00000196730 ENSG00000171476 ENSG00000145721 ENSG00000188342 ENSG00000164904 ENSG00000069020 ENSG00000134369 ENSG00000134982 ENSG00000175745 ENSG00000092421 ENSG00000162630 ENSG00000173598 ENSG00000150540 ENSG00000124772 ENSG00000049192 ENSG00000141540 ENSG00000164530 ENSG00000111077 ENSG00000148737 ENSG00000137502 ENSG00000172346 ENSG00000132481 ENSG00000119139 ENSG00000163453 ENSG00000138801 ENSG00000136193 ENSG00000196220 ENSG00000132613 ENSG00000119711 ENSG00000048740 ENSG00000182263 ENSG00000104447 ENSG00000166292 ENSG00000153253 ENSG00000155511 ENSG00000162728 ENSG00000139116 ENSG00000183691 ENSG00000005108 ENSG00000162755 ENSG00000169744 ENSG00000175928 ENSG00000179604 ENSG00000112851 ENSG00000161048 ENSG00000158528 ENSG00000089041 ENSG00000150907 ENSG00000221955 ENSG00000145439 ENSG00000186998 ENSG00000114779 ENSG00000204128 ENSG00000141447 ENSG00000138193 ENSG00000125869 ENSG00000091656 ENSG00000108984 ENSG00000079482 ENSG00000034677 ENSG00000243244 ENSG00000178662 ENSG00000168916 ENSG00000178695 ENSG00000215018 ENSG00000205707	ABAT ABHD14B ADAMTS6 ALDH6A1 ALDH7A1 APC APC2 APCDD1 AQP1 ATP1B1 ATP9A B3GALT2 B3GLCT BBOX1 BCHE C1orf61 C1R C2orf72 CBR1 CBR4 CCDC80 CD81 CDC42EP4 CELF2 CHADL CNTN1 COL28A1 CPE CPNE5 CRISPLD1 CSDC2 CSRNP3 DAPK1 DCLK2 EMID1 ERBIN FAM107A FIGN FOXO1 GABARAPL2 GATM GOLIM4 GPM6B GRIA1 GTF2F2 GTF2I HEY1 HNMT HOPX HS3ST1 HTRA1 ID4 IGFBP7 ITM2B KCNJ16 KCNJ9 KCNN3 KCTD12 KIF21A KLHDC9 LAMP5 LDB2 LHFP LIFR LIMCH1 LIX1 LPL LRRC17 LRRN1 LRRN3 LYRM5 MAGED1 MAOB MAP2K6 MASP1 MAST4 MDFI MED13L MTSS1L NAPEPLD NAV1 NCAM1 NDP NFIA NFIB NLRP1 NMB NOG NR2F1 NUDT4 OLFM2 OMG OPHN1 OSBPL1A P2RX7 PAPSS1 PBX1 PDE4DIP PI16 PLCE1 PLEC PLTP PON2 PPP1R9A PRCP PRDX1 PREX1 RAB30 RAMP1 RASSF4 RDX RFTN2 RFX4 RGCC RGMA RHPN1 RNF19A SCD5 SCN3A SCRN1 SEMA6A SEPP1 SEPT7 SH3BGRL SLC12A8 SLC1A2 SLC1A3 SLC4A4 SOX4 SPARC SPARCL1 SPOCK1 SRGAP3 STON1 SYTL4 TAOK3 TCF7L2 THRA THSD7A TIMP3 TJP2 TMEM100 TNS2 TOB2 TRIM47 TRPS1 TTYH2 VCAN WLS ZFHX4 ZNF608	0.08059	-0.00917738	0.652892	0.779783
1204	Barx2.1	ENSG00000131668	BARX1	ENSG00000136156 ENSG00000117450 ENSG00000127241 ENSG00000185630 ENSG00000160781 ENSG00000100979 ENSG00000106003 ENSG00000173114 ENSG00000064042 ENSG00000204624 ENSG00000159403 ENSG00000143603 ENSG00000171476 ENSG00000092421 ENSG00000150540 ENSG00000049192 ENSG00000092820 ENSG00000129422 ENSG00000154310 ENSG00000050165 ENSG00000067113 ENSG00000166292 ENSG00000262655 ENSG00000125124 ENSG00000108387 ENSG00000112851 ENSG00000145439 ENSG00000204128 ENSG00000135838 ENSG00000143061 ENSG00000168916 ENSG00000205707	ADAMTS6 BBS2 C1R C2orf72 CBR4 DISP3 DKK3 ERBIN EZR HNMT HOPX IGSF3 ITM2B KCNN3 LFNG LIMCH1 LRRN3 LYRM5 MASP1 MTUS1 NPL PAQR6 PBX1 PLPP1 PLTP PRDX1 SEMA6A SEPT4 SPON1 TMEM100 TNIK ZNF608	0.17385	-0.00928002	0.649269	0.777452
1774	V_BARX2_01_M01431	ENSG00000131668	BARX1	ENSG00000136156 ENSG00000117450 ENSG00000127241 ENSG00000160781 ENSG00000100979 ENSG00000106003 ENSG00000173114 ENSG00000064042 ENSG00000204624 ENSG00000147862 ENSG00000159403 ENSG00000143603 ENSG00000092421 ENSG00000150540 ENSG00000049192 ENSG00000092820 ENSG00000129422 ENSG00000154310 ENSG00000050165 ENSG00000067113 ENSG00000166292 ENSG00000262655 ENSG00000125124 ENSG00000108387 ENSG00000112851 ENSG00000145439 ENSG00000204128 ENSG00000135838 ENSG00000143061 ENSG00000205707	ADAMTS6 BBS2 C1R C2orf72 CBR4 DISP3 DKK3 ERBIN EZR HNMT IGSF3 ITM2B KCNN3 LFNG LIMCH1 LRRN3 LYRM5 MASP1 MTUS1 NFIB NPL PAQR6 PLPP1 PLTP PRDX1 SEMA6A SEPT4 SPON1 TMEM100 TNIK	0.18788	-0.00938397	0.645608	0.775182
930	Mtf1.1	ENSG00000188786	MTF1	ENSG00000046653 ENSG00000125462 ENSG00000136156 ENSG00000122545 ENSG00000105854 ENSG00000152583 ENSG00000132329 ENSG00000145284 ENSG00000164683 ENSG00000124766 ENSG00000171766 ENSG00000109472 ENSG00000110651 ENSG00000034713 ENSG00000117450 ENSG00000162599 ENSG00000152377 ENSG00000179222 ENSG00000172201 ENSG00000115266 ENSG00000127241 ENSG00000183722 ENSG00000107551 ENSG00000105088 ENSG00000263001 ENSG00000240583 ENSG00000113594 ENSG00000018236 ENSG00000154856 ENSG00000091592 ENSG00000129151 ENSG00000168309 ENSG00000069535 ENSG00000135090 ENSG00000121005 ENSG00000080493 ENSG00000113140 ENSG00000137710 ENSG00000175445 ENSG00000116729 ENSG00000183864 ENSG00000038427 ENSG00000149294 ENSG00000128606 ENSG00000185630 ENSG00000145681 ENSG00000126861 ENSG00000170390 ENSG00000100234 ENSG00000173905 ENSG00000183044 ENSG00000124126 ENSG00000162944 ENSG00000111783 ENSG00000114200 ENSG00000166033 ENSG00000100979 ENSG00000110436 ENSG00000124479 ENSG00000153822 ENSG00000102760 ENSG00000159228 ENSG00000131171 ENSG00000143153 ENSG00000091986 ENSG00000102362 ENSG00000178104 ENSG00000173114 ENSG00000158106 ENSG00000079215 ENSG00000054793 ENSG00000112559 ENSG00000126351 ENSG00000197696 ENSG00000250722 ENSG00000100399 ENSG00000187676 ENSG00000064042 ENSG00000182175 ENSG00000147862 ENSG00000159403 ENSG00000123066 ENSG00000143603 ENSG00000178209 ENSG00000137509 ENSG00000002587 ENSG00000196730 ENSG00000171476 ENSG00000145721 ENSG00000188342 ENSG00000164904 ENSG00000069020 ENSG00000134369 ENSG00000134982 ENSG00000175745 ENSG00000092421 ENSG00000162630 ENSG00000173598 ENSG00000150540 ENSG00000124772 ENSG00000049192 ENSG00000141540 ENSG00000164530 ENSG00000111077 ENSG00000148737 ENSG00000137502 ENSG00000172346 ENSG00000132481 ENSG00000119139 ENSG00000163453 ENSG00000138801 ENSG00000136193 ENSG00000196220 ENSG00000132613 ENSG00000119711 ENSG00000048740 ENSG00000182263 ENSG00000104447 ENSG00000166292 ENSG00000153253 ENSG00000155511 ENSG00000162728 ENSG00000139946 ENSG00000139116 ENSG00000183691 ENSG00000005108 ENSG00000162755 ENSG00000169744 ENSG00000175928 ENSG00000179604 ENSG00000112851 ENSG00000161048 ENSG00000158528 ENSG00000089041 ENSG00000150907 ENSG00000221955 ENSG00000145439 ENSG00000186998 ENSG00000114779 ENSG00000204128 ENSG00000141447 ENSG00000138193 ENSG00000125869 ENSG00000091656 ENSG00000108984 ENSG00000034677 ENSG00000243244 ENSG00000178662 ENSG00000168916 ENSG00000178695 ENSG00000215018 ENSG00000205707	ABAT ABHD14B ADAMTS6 ALDH6A1 ALDH7A1 APC APC2 APCDD1 AQP1 ATP1B1 ATP9A B3GALT2 B3GLCT BBOX1 BCHE C1orf61 C1R C2orf72 CBR1 CBR4 CCDC80 CD81 CDC42EP4 CELF2 CHADL CNTN1 COL28A1 CPE CPNE5 CRISPLD1 CSDC2 CSRNP3 DAPK1 DCLK2 EMID1 ERBIN FAM107A FIGN FOXO1 GABARAPL2 GATM GOLIM4 GPM6B GRIA1 GTF2F2 GTF2I HAPLN1 HEY1 HNMT HOPX HS3ST1 HTRA1 ID4 IGFBP7 ITM2B KCNJ16 KCNJ9 KCNN3 KCTD12 KIF21A KLHDC9 LAMP5 LDB2 LHFP LIFR LIMCH1 LIX1 LPL LRRC17 LRRN1 LRRN3 LYRM5 MAGED1 MAOB MAP2K6 MASP1 MAST4 MDFI MED13L MTSS1L NAPEPLD NAV1 NCAM1 NDP NFIA NFIB NLRP1 NMB NOG NR2F1 NUDT4 OLFM2 OMG OSBPL1A P2RX7 PAPSS1 PBX1 PDE4DIP PELI2 PI16 PLCE1 PLEC PLTP PON2 PPP1R9A PRCP PRDX1 PREX1 RAB30 RAMP1 RASSF4 RDX RFTN2 RFX4 RGCC RGMA RHPN1 RNF19A SCD5 SCN3A SCRN1 SEMA6A SEPP1 SEPT7 SH3BGRL SLC12A8 SLC1A2 SLC1A3 SLC4A4 SOX4 SPARC SPARCL1 SPOCK1 SRGAP3 STON1 SYTL4 TAOK3 TCF7L2 THRA THSD7A TIMP3 TJP2 TMEM100 TNS2 TOB2 TRIM47 TRPS1 TTYH2 VCAN WLS ZFHX4 ZNF608	0.08069	-0.0093966	0.645164	0.775182
931	Mtf1.1	ENSG00000119725	ZNF410	ENSG00000046653 ENSG00000125462 ENSG00000136156 ENSG00000122545 ENSG00000105854 ENSG00000152583 ENSG00000132329 ENSG00000145284 ENSG00000164683 ENSG00000124766 ENSG00000171766 ENSG00000109472 ENSG00000110651 ENSG00000034713 ENSG00000117450 ENSG00000162599 ENSG00000152377 ENSG00000179222 ENSG00000172201 ENSG00000115266 ENSG00000127241 ENSG00000183722 ENSG00000107551 ENSG00000105088 ENSG00000263001 ENSG00000240583 ENSG00000113594 ENSG00000018236 ENSG00000154856 ENSG00000091592 ENSG00000129151 ENSG00000168309 ENSG00000069535 ENSG00000135090 ENSG00000121005 ENSG00000080493 ENSG00000113140 ENSG00000137710 ENSG00000175445 ENSG00000116729 ENSG00000183864 ENSG00000038427 ENSG00000149294 ENSG00000128606 ENSG00000185630 ENSG00000145681 ENSG00000126861 ENSG00000170390 ENSG00000100234 ENSG00000173905 ENSG00000183044 ENSG00000124126 ENSG00000162944 ENSG00000111783 ENSG00000114200 ENSG00000166033 ENSG00000100979 ENSG00000110436 ENSG00000124479 ENSG00000153822 ENSG00000102760 ENSG00000159228 ENSG00000131171 ENSG00000143153 ENSG00000091986 ENSG00000102362 ENSG00000178104 ENSG00000173114 ENSG00000158106 ENSG00000079215 ENSG00000054793 ENSG00000112559 ENSG00000126351 ENSG00000197696 ENSG00000250722 ENSG00000100399 ENSG00000187676 ENSG00000064042 ENSG00000182175 ENSG00000147862 ENSG00000159403 ENSG00000123066 ENSG00000143603 ENSG00000178209 ENSG00000137509 ENSG00000002587 ENSG00000196730 ENSG00000171476 ENSG00000145721 ENSG00000188342 ENSG00000164904 ENSG00000069020 ENSG00000134369 ENSG00000134982 ENSG00000175745 ENSG00000092421 ENSG00000162630 ENSG00000173598 ENSG00000150540 ENSG00000124772 ENSG00000049192 ENSG00000141540 ENSG00000164530 ENSG00000111077 ENSG00000148737 ENSG00000137502 ENSG00000172346 ENSG00000132481 ENSG00000119139 ENSG00000163453 ENSG00000138801 ENSG00000136193 ENSG00000196220 ENSG00000132613 ENSG00000119711 ENSG00000048740 ENSG00000182263 ENSG00000104447 ENSG00000166292 ENSG00000153253 ENSG00000155511 ENSG00000162728 ENSG00000139946 ENSG00000139116 ENSG00000183691 ENSG00000005108 ENSG00000162755 ENSG00000169744 ENSG00000175928 ENSG00000179604 ENSG00000112851 ENSG00000161048 ENSG00000158528 ENSG00000089041 ENSG00000150907 ENSG00000221955 ENSG00000145439 ENSG00000186998 ENSG00000114779 ENSG00000204128 ENSG00000141447 ENSG00000138193 ENSG00000125869 ENSG00000091656 ENSG00000108984 ENSG00000034677 ENSG00000243244 ENSG00000178662 ENSG00000168916 ENSG00000178695 ENSG00000215018 ENSG00000205707	ABAT ABHD14B ADAMTS6 ALDH6A1 ALDH7A1 APC APC2 APCDD1 AQP1 ATP1B1 ATP9A B3GALT2 B3GLCT BBOX1 BCHE C1orf61 C1R C2orf72 CBR1 CBR4 CCDC80 CD81 CDC42EP4 CELF2 CHADL CNTN1 COL28A1 CPE CPNE5 CRISPLD1 CSDC2 CSRNP3 DAPK1 DCLK2 EMID1 ERBIN FAM107A FIGN FOXO1 GABARAPL2 GATM GOLIM4 GPM6B GRIA1 GTF2F2 GTF2I HAPLN1 HEY1 HNMT HOPX HS3ST1 HTRA1 ID4 IGFBP7 ITM2B KCNJ16 KCNJ9 KCNN3 KCTD12 KIF21A KLHDC9 LAMP5 LDB2 LHFP LIFR LIMCH1 LIX1 LPL LRRC17 LRRN1 LRRN3 LYRM5 MAGED1 MAOB MAP2K6 MASP1 MAST4 MDFI MED13L MTSS1L NAPEPLD NAV1 NCAM1 NDP NFIA NFIB NLRP1 NMB NOG NR2F1 NUDT4 OLFM2 OMG OSBPL1A P2RX7 PAPSS1 PBX1 PDE4DIP PELI2 PI16 PLCE1 PLEC PLTP PON2 PPP1R9A PRCP PRDX1 PREX1 RAB30 RAMP1 RASSF4 RDX RFTN2 RFX4 RGCC RGMA RHPN1 RNF19A SCD5 SCN3A SCRN1 SEMA6A SEPP1 SEPT7 SH3BGRL SLC12A8 SLC1A2 SLC1A3 SLC4A4 SOX4 SPARC SPARCL1 SPOCK1 SRGAP3 STON1 SYTL4 TAOK3 TCF7L2 THRA THSD7A TIMP3 TJP2 TMEM100 TNS2 TOB2 TRIM47 TRPS1 TTYH2 VCAN WLS ZFHX4 ZNF608	0.08069	-0.00947661	0.642352	0.77327
1055	Esrra_nuclearreceptor_DBD_monomeric_11_1	ENSG00000140009	ESR2	ENSG00000165443 ENSG00000168710 ENSG00000179222 ENSG00000169862 ENSG00000130203 ENSG00000069535 ENSG00000113140 ENSG00000170390 ENSG00000183044 ENSG00000137642 ENSG00000143153 ENSG00000126351 ENSG00000144908 ENSG00000131771 ENSG00000129422 ENSG00000172346 ENSG00000132481 ENSG00000100412 ENSG00000162755 ENSG00000161048 ENSG00000186998 ENSG00000178695 ENSG00000198133	ABAT ACO2 AHCYL1 ALDH1L1 APOE ATP1B1 CSDC2 CTNND2 DCLK2 EMID1 KCTD12 KLHDC9 MAGED1 MAOB MTUS1 NAPEPLD PHYHIPL PPP1R1B SORL1 SPARC THRA TMEM229B TRIM47	0.22954	-0.00948119	0.642191	0.77327
1396	V_STAT4_Q4_M01666	ENSG00000166888	STAT6	ENSG00000125462 ENSG00000124766 ENSG00000131095 ENSG00000152377 ENSG00000134824 ENSG00000154856 ENSG00000091592 ENSG00000121005 ENSG00000038427 ENSG00000185630 ENSG00000145681 ENSG00000100234 ENSG00000173905 ENSG00000162944 ENSG00000153822 ENSG00000095739 ENSG00000159228 ENSG00000106003 ENSG00000250722 ENSG00000100399 ENSG00000145721 ENSG00000124440 ENSG00000134369 ENSG00000175745 ENSG00000092421 ENSG00000162630 ENSG00000173598 ENSG00000150540 ENSG00000100336 ENSG00000049192 ENSG00000111077 ENSG00000050165 ENSG00000104447 ENSG00000162755 ENSG00000108387 ENSG00000112851 ENSG00000158528 ENSG00000150907 ENSG00000221955 ENSG00000186998 ENSG00000109610 ENSG00000091656 ENSG00000034677 ENSG00000133321 ENSG00000087495 ENSG00000168916	ADAMTS6 APCDD1 APOL4 B3GALT2 BAMBI C1orf61 CBR1 CHADL CRISPLD1 DKK3 EMID1 ERBIN FADS2 FOXO1 GFAP GOLIM4 HAPLN1 HIF3A HNMT KCNJ16 KLHDC9 LFNG LIX1 NAV1 NLRP1 NR2F1 NUDT4 PBX1 PHACTR3 PPP1R9A RARRES3 RFTN2 RNF19A SEMA6A SEPP1 SEPT4 SLC12A8 SOD3 SOX4 SPOCK1 TIMP3 TNS2 TRPS1 VCAN ZFHX4 ZNF608	0.18621	-0.0096621	0.635854	0.769541
28	V_NFAT_Q4_01_M00935	ENSG00000131196	NFATC1	ENSG00000152583 ENSG00000132692 ENSG00000105894 ENSG00000137726 ENSG00000165795 ENSG00000165443 ENSG00000109472 ENSG00000172201 ENSG00000018236 ENSG00000133083 ENSG00000137710 ENSG00000149294 ENSG00000185630 ENSG00000100234 ENSG00000173905 ENSG00000018625 ENSG00000166033 ENSG00000124479 ENSG00000159228 ENSG00000143153 ENSG00000155324 ENSG00000147862 ENSG00000196730 ENSG00000175745 ENSG00000162630 ENSG00000049192 ENSG00000122042 ENSG00000092820 ENSG00000111077 ENSG00000137502 ENSG00000130508 ENSG00000050165 ENSG00000067113 ENSG00000104447 ENSG00000139946 ENSG00000139116 ENSG00000162755 ENSG00000138193 ENSG00000106415	ADAMTS6 ATP1A2 ATP1B1 B3GALT2 BCAN CBR1 CNTN1 CPE DAPK1 DCLK1 DKK3 EZR FXYD6 GLCCI1 GOLIM4 GRAMD3 HTRA1 ID4 KIF21A KLHDC9 NCAM1 NDP NDRG2 NFIB NR2F1 PBX1 PELI2 PHYHIPL PLCE1 PLPP1 PTN PXDN RAB30 RDX SPARCL1 TIMP3 TNS2 TRPS1 UBL3	0.16014	-0.00971242	0.634096	0.768092
34	V_AP2ALPHA_Q6_M01857	ENSG00000116819	TFAP2E	ENSG00000046653 ENSG00000164683 ENSG00000166925 ENSG00000165795 ENSG00000110651 ENSG00000034713 ENSG00000154856 ENSG00000080493 ENSG00000149294 ENSG00000100234 ENSG00000124126 ENSG00000166033 ENSG00000049089 ENSG00000106003 ENSG00000064042 ENSG00000204624 ENSG00000178209 ENSG00000069020 ENSG00000134369 ENSG00000141540 ENSG00000111077 ENSG00000158445 ENSG00000148411 ENSG00000144199 ENSG00000223802 ENSG00000139946 ENSG00000162755 ENSG00000141447 ENSG00000034677 ENSG00000143061 ENSG00000255690 ENSG00000178695 ENSG00000198133	APCDD1 CD81 CERS1 COL9A2 DISP3 FAHD2B GABARAPL2 GPM6B HEY1 HTRA1 IGSF3 KCNB1 KCTD12 KLHDC9 LFNG LIMCH1 MAST4 NACC2 NAV1 NCAM1 NDRG2 OSBPL1A PELI2 PLEC PREX1 RNF19A SLC4A4 TIMP3 TMEM229B TNS2 TRIL TSC22D4 TTYH2	0.0815	-0.0100439	0.622567	0.757358
2281	V_HOX13_02_M01452	ENSG00000128713	HOXD11	ENSG00000107551 ENSG00000240583 ENSG00000135090 ENSG00000113140 ENSG00000078549 ENSG00000038427 ENSG00000185630 ENSG00000145681 ENSG00000100979 ENSG00000173114 ENSG00000064042 ENSG00000155324 ENSG00000123066 ENSG00000171476 ENSG00000145721 ENSG00000188342 ENSG00000173598 ENSG00000049192 ENSG00000129422 ENSG00000148737 ENSG00000172346 ENSG00000163453 ENSG00000166292 ENSG00000153253 ENSG00000262655 ENSG00000125124 ENSG00000091656 ENSG00000135838 ENSG00000168916 ENSG00000205707	ADAMTS6 ADCYAP1R1 AQP1 BBS2 CSDC2 GRAMD3 GTF2F2 HAPLN1 HOPX IGFBP7 LIMCH1 LIX1 LRRN3 LYRM5 MED13L MTUS1 NPL NUDT4 PBX1 PLTP RASSF4 SCN3A SPARC SPON1 TAOK3 TCF7L2 TMEM100 VCAN ZFHX4 ZNF608	0.12172	-0.0101927	0.617423	0.751884
476	V_GABPA_04_M02858	ENSG00000117036	ETV3	ENSG00000125462 ENSG00000132692 ENSG00000135916 ENSG00000124766 ENSG00000105894 ENSG00000107551 ENSG00000182600 ENSG00000133083 ENSG00000078549 ENSG00000183864 ENSG00000185630 ENSG00000145681 ENSG00000173905 ENSG00000124126 ENSG00000162944 ENSG00000137642 ENSG00000100979 ENSG00000124479 ENSG00000165478 ENSG00000091986 ENSG00000178104 ENSG00000079215 ENSG00000064042 ENSG00000175745 ENSG00000150540 ENSG00000111077 ENSG00000130508 ENSG00000163453 ENSG00000048740 ENSG00000182263 ENSG00000104447 ENSG00000169083 ENSG00000183691 ENSG00000135407 ENSG00000112851 ENSG00000204128 ENSG00000091656 ENSG00000108984 ENSG00000168916 ENSG00000205707	ADCYAP1R1 AR AVIL BCAN C1orf61 C2orf72 C2orf82 CCDC80 CELF2 DCLK1 ERBIN FIGN GOLIM4 HAPLN1 HEPACAM HNMT IGFBP7 ITM2C LIMCH1 LYRM5 MAP2K6 NDP NOG NR2F1 PBX1 PDE4DIP PLTP PREX1 PTN PXDN RASSF4 RFTN2 SLC1A3 SORL1 SOX4 TNS2 TOB2 TRPS1 ZFHX4 ZNF608	0.14851	-0.010201	0.617136	0.751884
1126	V_PPARG_03_M00528	ENSG00000132170	PPARG	ENSG00000132692 ENSG00000164683 ENSG00000182103 ENSG00000133083 ENSG00000135090 ENSG00000145681 ENSG00000124126 ENSG00000162944 ENSG00000111783 ENSG00000196091 ENSG00000091986 ENSG00000102362 ENSG00000188342 ENSG00000069020 ENSG00000049192 ENSG00000130508 ENSG00000119139 ENSG00000154310 ENSG00000134324 ENSG00000139116 ENSG00000150907 ENSG00000145439 ENSG00000091656 ENSG00000168916	ADAMTS6 BCAN CBR4 CCDC80 DCLK1 FAM181B FOXO1 GTF2F2 HAPLN1 HEY1 KIF21A LPIN1 MAST4 MYBPC1 PREX1 PXDN RFTN2 RFX4 SYTL4 TAOK3 TJP2 TNIK ZFHX4 ZNF608	0.16766	-0.010202	0.6171	0.751884
423	V_NFAT3_Q3_M01734	ENSG00000102908	NFAT5	ENSG00000136156 ENSG00000122545 ENSG00000152583 ENSG00000124766 ENSG00000137726 ENSG00000117450 ENSG00000162599 ENSG00000172201 ENSG00000127241 ENSG00000263001 ENSG00000240583 ENSG00000018236 ENSG00000154856 ENSG00000091592 ENSG00000133083 ENSG00000187773 ENSG00000121005 ENSG00000183864 ENSG00000185630 ENSG00000100234 ENSG00000162944 ENSG00000018625 ENSG00000137642 ENSG00000153822 ENSG00000095739 ENSG00000165478 ENSG00000159228 ENSG00000143153 ENSG00000091986 ENSG00000178104 ENSG00000173114 ENSG00000158106 ENSG00000079215 ENSG00000250722 ENSG00000064042 ENSG00000155324 ENSG00000080573 ENSG00000147862 ENSG00000159403 ENSG00000122547 ENSG00000171476 ENSG00000124440 ENSG00000175745 ENSG00000092421 ENSG00000162630 ENSG00000173598 ENSG00000049192 ENSG00000092820 ENSG00000164530 ENSG00000137502 ENSG00000154310 ENSG00000136193 ENSG00000196220 ENSG00000067113 ENSG00000163873 ENSG00000182263 ENSG00000104447 ENSG00000146005 ENSG00000166292 ENSG00000153253 ENSG00000155511 ENSG00000162728 ENSG00000139946 ENSG00000169744 ENSG00000161048 ENSG00000158528 ENSG00000151320 ENSG00000135838 ENSG00000087495 ENSG00000106415 ENSG00000168916 ENSG00000178695 ENSG00000215018 ENSG00000205707	ADAMTS6 AKAP6 APCDD1 AQP1 ATP1A2 ATP1B1 B3GALT2 BAMBI C1R CBR1 CCDC80 CNTN1 COL28A1 COL5A3 CRISPLD1 DCLK1 EEPD1 EZR FAM69C FIGN FXYD6 GLCCI1 GRAMD3 GRIA1 GRIK3 GTF2I HEPACAM HIF3A HOPX ID4 ITM2B KCNJ16 KCNJ9 KCTD12 LDB2 LIMCH1 LRRN3 LYRM5 MASP1 NAPEPLD NFIA NFIB NLRP1 NPL NR2F1 NUDT4 PBX1 PDE4DIP PELI2 PHACTR3 PI16 PLPP1 PPP1R9A PRDX1 PSD2 RAB30 RFTN2 RHPN1 SCN3A SCRN1 SEMA6A SEPP1 SEPT7 SLC1A3 SORL1 SOX4 SPARCL1 SRGAP3 TIMP3 TMEM100 TNIK TOB2 TRPS1 ZNF608	0.11303	-0.010304	0.613587	0.749211
1954	V_EKLF_Q5_M01874	ENSG00000109787	KLF3	ENSG00000109107 ENSG00000105854 ENSG00000164683 ENSG00000166925 ENSG00000168710 ENSG00000150625 ENSG00000117450 ENSG00000115266 ENSG00000240583 ENSG00000182600 ENSG00000137710 ENSG00000175445 ENSG00000100979 ENSG00000165478 ENSG00000049089 ENSG00000106003 ENSG00000178104 ENSG00000196730 ENSG00000134982 ENSG00000175745 ENSG00000092820 ENSG00000100427 ENSG00000158445 ENSG00000119139 ENSG00000154310 ENSG00000138801 ENSG00000132613 ENSG00000169083 ENSG00000162728 ENSG00000135407 ENSG00000112851 ENSG00000161048 ENSG00000186998 ENSG00000138193 ENSG00000151320 ENSG00000079482 ENSG00000243244	AHCYL1 AKAP6 ALDOC APC APC2 AQP1 AR AVIL C2orf82 COL9A2 DAPK1 EMID1 ERBIN EZR GPM6A HEPACAM HEY1 KCNB1 KCNJ9 LFNG LPL MLC1 MTSS1L NAPEPLD NR2F1 OPHN1 PAPSS1 PDE4DIP PLCE1 PLTP PON2 PRDX1 RDX STON1 TJP2 TNIK TSC22D4	0.0765	-0.0103793	0.610997	0.746713
1997	Sox5.1	ENSG00000110693	SOX6	ENSG00000125462 ENSG00000136156 ENSG00000152583 ENSG00000132329 ENSG00000165795 ENSG00000110651 ENSG00000034713 ENSG00000117450 ENSG00000152377 ENSG00000127241 ENSG00000150551 ENSG00000182103 ENSG00000105088 ENSG00000154856 ENSG00000168309 ENSG00000175445 ENSG00000116729 ENSG00000038427 ENSG00000179915 ENSG00000185630 ENSG00000162944 ENSG00000165478 ENSG00000049089 ENSG00000143153 ENSG00000091986 ENSG00000106003 ENSG00000079215 ENSG00000129244 ENSG00000155324 ENSG00000137509 ENSG00000145721 ENSG00000164904 ENSG00000184408 ENSG00000092421 ENSG00000173598 ENSG00000150540 ENSG00000049192 ENSG00000141540 ENSG00000129422 ENSG00000137502 ENSG00000067113 ENSG00000048740 ENSG00000155511 ENSG00000139116 ENSG00000158528 ENSG00000186998 ENSG00000133321	ADAMTS6 ALDH7A1 APCDD1 ATP1B1 ATP1B2 C1orf61 CCDC80 CD81 CELF2 COL9A2 EMID1 FAM107A FAM181B GABARAPL2 GRAMD3 GRIA1 HEPACAM HNMT ITM2B KCND2 KIF21A LFNG LIX1 LPL LYPD1 MASP1 MTUS1 NDRG2 NRXN1 NUDT4 OLFM2 PBX1 PLPP1 PPP1R9A PRCP PRDX1 RAB30 RAMP1 RARRES3 RFTN2 SEMA6A SLC1A3 SPARCL1 SPOCK1 TTYH2 VCAN WLS	0.09688	-0.0103944	0.610477	0.746713
272	V_STAT_Q6_M00777	ENSG00000166888	STAT6	ENSG00000164106 ENSG00000125462 ENSG00000122545 ENSG00000166925 ENSG00000105894 ENSG00000168710 ENSG00000109846 ENSG00000134824 ENSG00000169862 ENSG00000130203 ENSG00000135090 ENSG00000121005 ENSG00000080493 ENSG00000078549 ENSG00000137710 ENSG00000183864 ENSG00000128606 ENSG00000145681 ENSG00000170390 ENSG00000173905 ENSG00000162944 ENSG00000100979 ENSG00000124479 ENSG00000153822 ENSG00000095739 ENSG00000091986 ENSG00000178104 ENSG00000126351 ENSG00000197696 ENSG00000176971 ENSG00000155324 ENSG00000147862 ENSG00000145721 ENSG00000134369 ENSG00000092421 ENSG00000173598 ENSG00000150540 ENSG00000100336 ENSG00000049192 ENSG00000141540 ENSG00000111077 ENSG00000132613 ENSG00000166292 ENSG00000153253 ENSG00000139116 ENSG00000125124 ENSG00000150907 ENSG00000109610 ENSG00000091656 ENSG00000088970 ENSG00000087495	ADAMTS6 ADCYAP1R1 AHCYL1 APOE APOL4 BAMBI BBS2 C1orf61 CCDC80 CRISPLD1 CRYAB CTNND2 DCLK2 FADS2 FIBIN FOXO1 GOLIM4 GRAMD3 HAPLN1 HNMT KCNJ16 KIF21A KIZ LIX1 LRRC17 MTSS1L NAV1 NDP NFIB NMB NUDT4 PDE4DIP PHACTR3 PLTP PTN RDX RFTN2 SCN3A SCRG1 SEMA6A SEPT7 SLC4A4 SOD3 TAOK3 THRA TMEM100 TNS2 TOB2 TSC22D4 TTYH2 ZFHX4	0.22237	-0.0105314	0.605782	0.742008
395	SP1_C2H2_DBD_monomeric_11_1	ENSG00000185591	SP1	ENSG00000102109 ENSG00000136156 ENSG00000109107 ENSG00000122545 ENSG00000132692 ENSG00000145284 ENSG00000135916 ENSG00000131095 ENSG00000034713 ENSG00000115266 ENSG00000109846 ENSG00000150551 ENSG00000137070 ENSG00000105088 ENSG00000018236 ENSG00000091592 ENSG00000168309 ENSG00000113140 ENSG00000078549 ENSG00000175445 ENSG00000116729 ENSG00000100234 ENSG00000091986 ENSG00000172458 ENSG00000178209 ENSG00000122547 ENSG00000188342 ENSG00000213398 ENSG00000184408 ENSG00000124440 ENSG00000134982 ENSG00000092421 ENSG00000173598 ENSG00000150540 ENSG00000165424 ENSG00000122042 ENSG00000092820 ENSG00000100427 ENSG00000148737 ENSG00000137502 ENSG00000148411 ENSG00000100412 ENSG00000154310 ENSG00000132613 ENSG00000119711 ENSG00000146005 ENSG00000131626 ENSG00000223802 ENSG00000183691 ENSG00000125124 ENSG00000089041 ENSG00000150907 ENSG00000091656 ENSG00000106415 ENSG00000178695 ENSG00000205707	ACO2 ADCYAP1R1 ALDH6A1 ALDOC APC APC2 BBS2 BCAN CCDC80 CERS1 CNTN1 CRYAB EEPD1 EZR FAM107A FOXO1 GABARAPL2 GFAP GLCCI1 GTF2F2 HIF3A HNMT IL11RA IL17D ITM2B ITM2C KCND2 KCTD12 LCAT LPL LYPD1 LYRM5 MLC1 MTSS1L NACC2 NLRP1 NOG NUDT4 OLFM2 P2RX7 PCSK1N PLEC PPFIA1 PSD2 RAB30 SCD5 SEMA6A SEPT7 SPARC TCF7L2 TIMP3 TNIK UBL3 WLS ZCCHC24 ZFHX4	0.26637	-0.0105802	0.604111	0.741606
2315	V_HSF1_Q6_01_M02017	ENSG00000025156	HSF2	ENSG00000160307 ENSG00000046653 ENSG00000117450 ENSG00000109846 ENSG00000240583 ENSG00000113594 ENSG00000135090 ENSG00000183864 ENSG00000038427 ENSG00000149294 ENSG00000173905 ENSG00000162944 ENSG00000137642 ENSG00000162512 ENSG00000143153 ENSG00000106003 ENSG00000178104 ENSG00000079215 ENSG00000126351 ENSG00000064042 ENSG00000129244 ENSG00000147862 ENSG00000145721 ENSG00000188342 ENSG00000162630 ENSG00000173598 ENSG00000103034 ENSG00000131771 ENSG00000100427 ENSG00000137502 ENSG00000107104 ENSG00000067113 ENSG00000153253 ENSG00000139946 ENSG00000135407 ENSG00000179604 ENSG00000150907 ENSG00000186998 ENSG00000091656 ENSG00000108984 ENSG00000088970 ENSG00000178695	AQP1 ATP1B1 ATP1B2 AVIL B3GALT2 CDC42EP4 CRYAB EMID1 FOXO1 GOLIM4 GPM6B GTF2F2 KANK1 KCTD12 KIZ LFNG LIFR LIMCH1 LIX1 MAP2K6 MLC1 NCAM1 NDRG4 NFIB NUDT4 PDE4DIP PELI2 PLPP1 PPP1R1B PRDX1 RAB30 RFTN2 S100B SCN3A SDC3 SLC1A3 SORL1 TAOK3 THRA TOB2 VCAN ZFHX4	0.24598	-0.0105838	0.603986	0.741606
639	ESRRG_nuclearreceptor_full_monomeric_10_1	ENSG00000140009	ESR2	ENSG00000109107 ENSG00000165443 ENSG00000168710 ENSG00000179222 ENSG00000130203 ENSG00000113140 ENSG00000170390 ENSG00000183044 ENSG00000137642 ENSG00000153822 ENSG00000143153 ENSG00000126351 ENSG00000144908 ENSG00000178209 ENSG00000131771 ENSG00000172346 ENSG00000132481 ENSG00000100412 ENSG00000162755 ENSG00000161048 ENSG00000109610 ENSG00000150722 ENSG00000178695 ENSG00000205707	ABAT ACO2 AHCYL1 ALDH1L1 ALDOC APOE ATP1B1 CSDC2 DCLK2 KCNJ16 KCTD12 KLHDC9 LYRM5 MAGED1 NAPEPLD PHYHIPL PLEC PPP1R1B PPP1R1C SOD3 SORL1 SPARC THRA TRIM47	0.21993	-0.0106144	0.602943	0.741501
362	V_ISL2_01_M01328	ENSG00000159556	ISL2	ENSG00000160307 ENSG00000136156 ENSG00000152583 ENSG00000165443 ENSG00000171766 ENSG00000168710 ENSG00000034713 ENSG00000117450 ENSG00000162599 ENSG00000127241 ENSG00000182103 ENSG00000107551 ENSG00000263001 ENSG00000154856 ENSG00000091592 ENSG00000168309 ENSG00000183864 ENSG00000038427 ENSG00000128606 ENSG00000185630 ENSG00000145681 ENSG00000173905 ENSG00000162944 ENSG00000114200 ENSG00000166033 ENSG00000100979 ENSG00000102760 ENSG00000091986 ENSG00000178104 ENSG00000173114 ENSG00000100399 ENSG00000204624 ENSG00000155324 ENSG00000147862 ENSG00000143603 ENSG00000171476 ENSG00000175745 ENSG00000092421 ENSG00000162630 ENSG00000173598 ENSG00000000003 ENSG00000049192 ENSG00000122042 ENSG00000100427 ENSG00000172346 ENSG00000119139 ENSG00000154310 ENSG00000138801 ENSG00000067113 ENSG00000119711 ENSG00000048740 ENSG00000182263 ENSG00000104447 ENSG00000166292 ENSG00000155511 ENSG00000016864 ENSG00000139116 ENSG00000005108 ENSG00000161048 ENSG00000145439 ENSG00000108984 ENSG00000106415 ENSG00000168916 ENSG00000205707	ADAMTS6 AHCYL1 ALDH6A1 APCDD1 B3GALT2 BCHE CBR4 CCDC80 CELF2 CHADL CSDC2 DISP3 FAM107A FAM181B FIGN GABARAPL2 GATM GLCCI1 GLT8D1 GOLIM4 GRAMD3 GRIA1 GTF2I HAPLN1 HOPX HTRA1 ITM2B KCNN3 KIF21A LRRC17 LRRN3 LYRM5 MAP2K6 MASP1 MLC1 NAPEPLD NFIA NFIB NLRP1 NR2F1 NUDT4 PAPSS1 PBX1 PDE4DIP PHYHIPL PLPP1 PLTP PRDX1 RASSF4 RFTN2 RGCC S100B SEMA6A SPARCL1 THSD7A TJP2 TMEM100 TNIK TOB2 TRPS1 TSPAN6 UBL3 VCAN ZNF608	0.08536	-0.0106766	0.600821	0.739555
1089	NFATC1_NFAT_full_dimeric_14_1	ENSG00000131196	NFATC1	ENSG00000136156 ENSG00000137726 ENSG00000172201 ENSG00000127241 ENSG00000150551 ENSG00000240583 ENSG00000168309 ENSG00000173905 ENSG00000124126 ENSG00000250722 ENSG00000124440 ENSG00000141540 ENSG00000122042 ENSG00000148737 ENSG00000050165 ENSG00000166292 ENSG00000155511 ENSG00000138193 ENSG00000243244 ENSG00000178662	AQP1 CSRNP3 DKK3 FAM107A FXYD6 GOLIM4 GRIA1 HIF3A ID4 ITM2B LYPD1 MASP1 PLCE1 PREX1 SEPP1 STON1 TCF7L2 TMEM100 TTYH2 UBL3	0.18743	-0.0107484	0.598372	0.738532
2283	V_HOX13_02_M01452	ENSG00000159184	HOXB13	ENSG00000107551 ENSG00000240583 ENSG00000135090 ENSG00000113140 ENSG00000078549 ENSG00000038427 ENSG00000185630 ENSG00000145681 ENSG00000100979 ENSG00000173114 ENSG00000064042 ENSG00000155324 ENSG00000123066 ENSG00000171476 ENSG00000145721 ENSG00000188342 ENSG00000173598 ENSG00000049192 ENSG00000129422 ENSG00000148737 ENSG00000172346 ENSG00000163453 ENSG00000166292 ENSG00000153253 ENSG00000262655 ENSG00000125124 ENSG00000091656 ENSG00000135838 ENSG00000168916 ENSG00000205707	ADAMTS6 ADCYAP1R1 AQP1 BBS2 CSDC2 GRAMD3 GTF2F2 HAPLN1 HOPX IGFBP7 LIMCH1 LIX1 LRRN3 LYRM5 MED13L MTUS1 NPL NUDT4 PBX1 PLTP RASSF4 SCN3A SPARC SPON1 TAOK3 TCF7L2 TMEM100 VCAN ZFHX4 ZNF608	0.12172	-0.0107519	0.598254	0.738532
1704	V_NKX26_01_M01322	ENSG00000183072	NKX2-5	ENSG00000125462 ENSG00000105854 ENSG00000162599 ENSG00000150551 ENSG00000240583 ENSG00000113594 ENSG00000169862 ENSG00000080493 ENSG00000113140 ENSG00000038427 ENSG00000173905 ENSG00000160781 ENSG00000153822 ENSG00000165478 ENSG00000102760 ENSG00000173114 ENSG00000144908 ENSG00000243279 ENSG00000147862 ENSG00000184408 ENSG00000092820 ENSG00000148737 ENSG00000137502 ENSG00000119711 ENSG00000104447 ENSG00000166292 ENSG00000175928 ENSG00000179604 ENSG00000141447 ENSG00000091656 ENSG00000135838 ENSG00000034677 ENSG00000255690	ALDH1L1 ALDH6A1 AQP1 C1orf61 CDC42EP4 CTNND2 EZR GOLIM4 HEPACAM KCND2 KCNJ16 LIFR LRRN1 LRRN3 LYPD1 NFIA NFIB NPL OSBPL1A PAQR6 PON2 PRAF2 RAB30 RGCC RNF19A SLC4A4 SPARC TCF7L2 TMEM100 TRIL TRPS1 VCAN ZFHX4	0.12173	-0.0107619	0.597914	0.738532
1113	Irf6.2	ENSG00000128604	IRF5	ENSG00000164434 ENSG00000132329 ENSG00000134824 ENSG00000038427 ENSG00000149294 ENSG00000175745 ENSG00000165424 ENSG00000119139 ENSG00000163873 ENSG00000112851	ERBIN FABP7 FADS2 GRIK3 NCAM1 NR2F1 RAMP1 TJP2 VCAN ZCCHC24	0.37848	-0.0107646	0.597822	0.738532
1172	V_IRF6_04_M02874	ENSG00000128604	IRF5	ENSG00000164434 ENSG00000132329 ENSG00000134824 ENSG00000038427 ENSG00000149294 ENSG00000175745 ENSG00000165424 ENSG00000119139 ENSG00000163873 ENSG00000112851	ERBIN FABP7 FADS2 GRIK3 NCAM1 NR2F1 RAMP1 TJP2 VCAN ZCCHC24	0.37848	-0.0107646	0.597822	0.738532
595	V_HOXD13_01_M01404	ENSG00000159184	HOXB13	ENSG00000046653 ENSG00000109107 ENSG00000152583 ENSG00000124766 ENSG00000171766 ENSG00000109472 ENSG00000127241 ENSG00000263001 ENSG00000240583 ENSG00000113594 ENSG00000091592 ENSG00000221932 ENSG00000168309 ENSG00000135090 ENSG00000038427 ENSG00000128606 ENSG00000185630 ENSG00000145681 ENSG00000173905 ENSG00000124126 ENSG00000111783 ENSG00000011201 ENSG00000100979 ENSG00000143153 ENSG00000178104 ENSG00000173114 ENSG00000079215 ENSG00000064042 ENSG00000182175 ENSG00000155324 ENSG00000123066 ENSG00000171476 ENSG00000145721 ENSG00000213398 ENSG00000164904 ENSG00000175745 ENSG00000092421 ENSG00000162630 ENSG00000049192 ENSG00000122042 ENSG00000129422 ENSG00000111077 ENSG00000148737 ENSG00000172346 ENSG00000119139 ENSG00000154310 ENSG00000138801 ENSG00000196220 ENSG00000050165 ENSG00000119711 ENSG00000182263 ENSG00000166292 ENSG00000155511 ENSG00000139946 ENSG00000139116 ENSG00000005108 ENSG00000162755 ENSG00000135407 ENSG00000158528 ENSG00000150907 ENSG00000109610 ENSG00000091656 ENSG00000079482 ENSG00000243244 ENSG00000178662 ENSG00000168916	ADAMTS6 ALDH6A1 ALDH7A1 ALDOC ANOS1 AQP1 ATP1B1 AVIL B3GALT2 CPE CSDC2 CSRNP3 DKK3 FAM107A FIGN FOXO1 GATM GOLIM4 GPM6B GRAMD3 GRIA1 GTF2I HAPLN1 HEPN1 HOPX KIF21A KLHDC9 LCAT LIFR LIMCH1 LIX1 LRRC17 LRRN3 MASP1 MED13L MTUS1 NLRP1 NR2F1 OPHN1 PAPSS1 PBX1 PDE4DIP PELI2 PLTP PPP1R9A PREX1 RFX4 RGMA SEMA6A SLC1A3 SOD3 SOX4 SPARCL1 SRGAP3 STON1 TAOK3 TCF7L2 THSD7A TJP2 TMEM100 TNIK TNS2 UBL3 VCAN ZFHX4 ZNF608	0.07824	-0.0108961	0.593355	0.736987
831	HOXA5_MA0158.1	ENSG00000172789	HOXC5	ENSG00000164434 ENSG00000038427 ENSG00000126861 ENSG00000095739 ENSG00000123066 ENSG00000122547 ENSG00000136193 ENSG00000166292 ENSG00000165449 ENSG00000091656 ENSG00000108984 ENSG00000143061 ENSG00000168916	BAMBI EEPD1 FABP7 IGSF3 MAP2K6 MED13L OMG SCRN1 SLC16A9 TMEM100 VCAN ZFHX4 ZNF608	0.31785	-0.0109008	0.593194	0.736987
1220	V_HOXA5_03_M02271	ENSG00000172789	HOXC5	ENSG00000164434 ENSG00000038427 ENSG00000126861 ENSG00000095739 ENSG00000123066 ENSG00000122547 ENSG00000136193 ENSG00000166292 ENSG00000165449 ENSG00000091656 ENSG00000108984 ENSG00000143061 ENSG00000168916	BAMBI EEPD1 FABP7 IGSF3 MAP2K6 MED13L OMG SCRN1 SLC16A9 TMEM100 VCAN ZFHX4 ZNF608	0.31785	-0.0109008	0.593194	0.736987
1358	NFATC1_NFAT_full_dimeric_20_1	ENSG00000131196	NFATC1	ENSG00000046653 ENSG00000125462 ENSG00000136156 ENSG00000132329 ENSG00000171766 ENSG00000110651 ENSG00000162599 ENSG00000172201 ENSG00000157150 ENSG00000182103 ENSG00000263001 ENSG00000018236 ENSG00000091592 ENSG00000168309 ENSG00000069535 ENSG00000121005 ENSG00000100234 ENSG00000124126 ENSG00000162944 ENSG00000137642 ENSG00000153822 ENSG00000143153 ENSG00000178104 ENSG00000172458 ENSG00000250722 ENSG00000002587 ENSG00000145721 ENSG00000175745 ENSG00000100336 ENSG00000049192 ENSG00000122042 ENSG00000164530 ENSG00000158445 ENSG00000107104 ENSG00000114646 ENSG00000119711 ENSG00000048740 ENSG00000166292 ENSG00000139116 ENSG00000005108 ENSG00000109610 ENSG00000138193 ENSG00000091656 ENSG00000034677 ENSG00000243244 ENSG00000168916 ENSG00000215018	ADAMTS6 ALDH6A1 APOL4 ATP1B1 C1orf61 CD81 CELF2 CNTN1 COL28A1 CRISPLD1 CSPG5 FAM107A FAM181B GATM GPM6B GTF2I HS3ST1 ID4 IL17D ITM2B KANK1 KCNB1 KCNJ16 KIF21A LIX1 MAOB NFIA NLRP1 NR2F1 PDE4DIP PI16 PLCE1 PREX1 RAMP1 RFTN2 RNF19A SEPP1 SOD3 SORL1 STON1 THSD7A TIMP3 TIMP4 TMEM100 UBL3 ZFHX4 ZNF608	0.11777	-0.0112225	0.582336	0.727256
1409	V_HOXD9_Q2_M01834	ENSG00000128713	HOXD11	ENSG00000046653 ENSG00000136156 ENSG00000135916 ENSG00000124766 ENSG00000109472 ENSG00000127241 ENSG00000107551 ENSG00000018236 ENSG00000154856 ENSG00000091592 ENSG00000187773 ENSG00000113140 ENSG00000137710 ENSG00000111783 ENSG00000137642 ENSG00000153822 ENSG00000095739 ENSG00000165478 ENSG00000131171 ENSG00000178104 ENSG00000148660 ENSG00000147862 ENSG00000196730 ENSG00000175745 ENSG00000049192 ENSG00000148737 ENSG00000130508 ENSG00000154310 ENSG00000166292 ENSG00000155511 ENSG00000139116 ENSG00000183691 ENSG00000169744 ENSG00000089041 ENSG00000150907 ENSG00000145439 ENSG00000088970 ENSG00000255690 ENSG00000239521 ENSG00000178695	ADAMTS6 APCDD1 BAMBI CAMK2G CBR4 CNTN1 CPE DAPK1 FAM69C FOXO1 GATS GPM6B GRIA1 HEPACAM ITM2B ITM2C KCNJ16 KCTD12 KIF21A KIZ LDB2 MASP1 NFIB NLRP1 NOG NR2F1 P2RX7 PDE4DIP PXDN RASSF4 RDX RFX4 SH3BGRL SORL1 SOX4 SPARC TCF7L2 TMEM100 TNIK TRIL	0.11347	-0.0112477	0.581489	0.726861
1698	V_SMAD3_03_M02794	ENSG00000170365	SMAD1	ENSG00000136156 ENSG00000135916 ENSG00000124766 ENSG00000110651 ENSG00000162599 ENSG00000136160 ENSG00000113140 ENSG00000173905 ENSG00000124479 ENSG00000102760 ENSG00000159228 ENSG00000091986 ENSG00000243279 ENSG00000129244 ENSG00000137509 ENSG00000124440 ENSG00000173598 ENSG00000049192 ENSG00000092820 ENSG00000100427 ENSG00000130508 ENSG00000131626 ENSG00000155511 ENSG00000016864 ENSG00000179604 ENSG00000161048 ENSG00000150907 ENSG00000151320 ENSG00000143061 ENSG00000106415 ENSG00000168916	ADAMTS6 AKAP6 ATP1B2 CBR1 CCDC80 CD81 CDC42EP4 EDNRB EZR FOXO1 GLCCI1 GLT8D1 GOLIM4 GRIA1 HIF3A IGSF3 ITM2B ITM2C MLC1 NAPEPLD NDP NFIA NUDT4 PPFIA1 PRAF2 PRCP PXDN RGCC SOX4 SPARC ZNF608	0.12958	-0.011293	0.579967	0.725621
128	Isl2.1	ENSG00000159556	ISL2	ENSG00000160307 ENSG00000136156 ENSG00000152583 ENSG00000165443 ENSG00000171766 ENSG00000168710 ENSG00000034713 ENSG00000117450 ENSG00000162599 ENSG00000127241 ENSG00000182103 ENSG00000107551 ENSG00000263001 ENSG00000154856 ENSG00000091592 ENSG00000168309 ENSG00000038427 ENSG00000128606 ENSG00000185630 ENSG00000145681 ENSG00000173905 ENSG00000162944 ENSG00000114200 ENSG00000166033 ENSG00000100979 ENSG00000102760 ENSG00000091986 ENSG00000178104 ENSG00000173114 ENSG00000176971 ENSG00000100399 ENSG00000204624 ENSG00000155324 ENSG00000147862 ENSG00000143603 ENSG00000171476 ENSG00000175745 ENSG00000092421 ENSG00000162630 ENSG00000173598 ENSG00000000003 ENSG00000049192 ENSG00000122042 ENSG00000100427 ENSG00000172346 ENSG00000119139 ENSG00000154310 ENSG00000138801 ENSG00000067113 ENSG00000119711 ENSG00000048740 ENSG00000182263 ENSG00000104447 ENSG00000166292 ENSG00000155511 ENSG00000016864 ENSG00000139116 ENSG00000005108 ENSG00000161048 ENSG00000108984 ENSG00000106415 ENSG00000168916 ENSG00000205707	ADAMTS6 AHCYL1 ALDH6A1 APCDD1 B3GALT2 BCHE CCDC80 CELF2 CHADL CSDC2 DISP3 FAM107A FAM181B FIBIN FIGN GABARAPL2 GATM GLCCI1 GLT8D1 GOLIM4 GRAMD3 GRIA1 GTF2I HAPLN1 HOPX HTRA1 ITM2B KCNN3 KIF21A LRRC17 LRRN3 LYRM5 MAP2K6 MASP1 MLC1 NAPEPLD NFIA NFIB NLRP1 NR2F1 NUDT4 PAPSS1 PBX1 PDE4DIP PHYHIPL PLPP1 PLTP PRDX1 RASSF4 RFTN2 RGCC S100B SEMA6A SPARCL1 THSD7A TJP2 TMEM100 TNIK TRPS1 TSPAN6 UBL3 VCAN ZNF608	0.08692	-0.0113257	0.578869	0.724909
2052	V_SP1_Q2_01_M00933	ENSG00000185591	SP1	ENSG00000102109 ENSG00000136156 ENSG00000122545 ENSG00000132692 ENSG00000145284 ENSG00000164683 ENSG00000166925 ENSG00000124766 ENSG00000137726 ENSG00000165795 ENSG00000150625 ENSG00000110651 ENSG00000034713 ENSG00000162599 ENSG00000101198 ENSG00000172201 ENSG00000115266 ENSG00000109846 ENSG00000150551 ENSG00000137070 ENSG00000107551 ENSG00000105088 ENSG00000263001 ENSG00000240583 ENSG00000130203 ENSG00000135090 ENSG00000121005 ENSG00000078549 ENSG00000137710 ENSG00000183864 ENSG00000038427 ENSG00000149294 ENSG00000179915 ENSG00000185630 ENSG00000021300 ENSG00000100234 ENSG00000183044 ENSG00000124126 ENSG00000111783 ENSG00000011201 ENSG00000100979 ENSG00000110436 ENSG00000162512 ENSG00000049089 ENSG00000106003 ENSG00000102362 ENSG00000054793 ENSG00000112559 ENSG00000126351 ENSG00000197696 ENSG00000148660 ENSG00000204624 ENSG00000123066 ENSG00000178209 ENSG00000122547 ENSG00000164904 ENSG00000184408 ENSG00000124440 ENSG00000134369 ENSG00000134982 ENSG00000175745 ENSG00000092421 ENSG00000173598 ENSG00000165424 ENSG00000049192 ENSG00000141540 ENSG00000111077 ENSG00000148737 ENSG00000158445 ENSG00000148411 ENSG00000130508 ENSG00000100412 ENSG00000138801 ENSG00000067113 ENSG00000198417 ENSG00000119711 ENSG00000131626 ENSG00000169083 ENSG00000139946 ENSG00000183691 ENSG00000125124 ENSG00000179604 ENSG00000112851 ENSG00000158528 ENSG00000150907 ENSG00000186998 ENSG00000114779 ENSG00000141447 ENSG00000088970 ENSG00000243244 ENSG00000143061 ENSG00000255690 ENSG00000106415 ENSG00000168916 ENSG00000239521 ENSG00000205707 ENSG00000198133	ABAT ABHD14B ACO2 ADAMTS6 ADCYAP1R1 ALDH6A1 ALDH7A1 ANOS1 APC APC2 APOE AQP1 AR ATP9A BBS2 BCAN CAMK2G CD81 CDC42EP4 COL9A2 CRISPLD1 CRYAB DISP3 EEPD1 EMID1 ERBIN FOXO1 FXYD6 GABARAPL2 GATS GLCCI1 GPM6A GTF2I HEY1 HIF3A ID4 IGSF3 IL11RA ITM2B KCNB1 KCND2 KIZ LFNG LYPD1 LYRM5 MDFI MED13L MT1F NACC2 NAV1 NCAM1 NDRG2 NFIA NKAIN4 NMB NOG NR2F1 NRXN1 NUDT4 OLFM2 OSBPL1A PAPSS1 PBX1 PCSK1N PELI2 PLEC PLEKHB1 PLPP1 PLTP PPFIA1 PPP1R9A PREX1 PXDN RASSF4 RDX RFX4 SCD5 SDC3 SEMA6A SEPT7 SLC1A2 SOX4 STON1 SYTL4 TAOK3 TCF7L2 THRA TIMP3 TMEM229B TNS2 TOB2 TRIL TSC22D4 TTYH2 VCAN ZCCHC24 ZNF608	0.16182	-0.0113785	0.577102	0.72402
970	V_LXR_DR4_Q3_M00766	ENSG00000025434	NR1H3	ENSG00000132329 ENSG00000115266 ENSG00000137070 ENSG00000135069 ENSG00000121005 ENSG00000145681 ENSG00000100234 ENSG00000137642 ENSG00000049089 ENSG00000131171 ENSG00000213398 ENSG00000100336 ENSG00000016864 ENSG00000179604 ENSG00000158528 ENSG00000150907 ENSG00000079482	APC2 APOL4 CDC42EP4 COL9A2 CRISPLD1 FOXO1 GLT8D1 HAPLN1 IL11RA LCAT OPHN1 PPP1R9A PSAT1 RAMP1 SH3BGRL SORL1 TIMP3	0.12354	-0.0114276	0.575458	0.722619
1310	TBX20_TBX_DBD_monomeric_15_1	ENSG00000092607	TBX15	ENSG00000125462 ENSG00000137726 ENSG00000171766 ENSG00000150625 ENSG00000127241 ENSG00000221932 ENSG00000149294 ENSG00000128606 ENSG00000100979 ENSG00000173114 ENSG00000204624 ENSG00000080573 ENSG00000171476 ENSG00000124440 ENSG00000173598 ENSG00000141540 ENSG00000132481 ENSG00000146005 ENSG00000139946 ENSG00000183691 ENSG00000186998 ENSG00000135838 ENSG00000106415 ENSG00000168916	C1orf61 COL5A3 DISP3 EMID1 FXYD6 GATM GLCCI1 GPM6A HEPN1 HIF3A HOPX LRRC17 LRRN3 MASP1 NCAM1 NOG NPL NUDT4 PELI2 PLTP PSD2 TRIM47 TTYH2 ZNF608	0.14819	-0.0115421	0.571639	0.718482
1914	V_ZSCAN4_03_M02838	ENSG00000131848	ZSCAN5A	ENSG00000125462 ENSG00000182667 ENSG00000109472 ENSG00000162599 ENSG00000240583 ENSG00000018236 ENSG00000185630 ENSG00000145681 ENSG00000100234 ENSG00000018625 ENSG00000165478 ENSG00000159228 ENSG00000106003 ENSG00000112559 ENSG00000144908 ENSG00000171476 ENSG00000049192 ENSG00000122042 ENSG00000100427 ENSG00000136193 ENSG00000114646 ENSG00000155511 ENSG00000204347 ENSG00000186998 ENSG00000255690	ADAMTS6 ALDH1L1 AQP1 ATP1A2 BTBD17 C1orf61 CBR1 CNTN1 CPE CSPG5 EMID1 GRIA1 HAPLN1 HEPACAM HOPX LFNG MDFI MLC1 NFIA NTM PBX1 SCRN1 TIMP3 TRIL UBL3	0.15581	-0.0116692	0.567409	0.71382
2136	Zscan4.1	ENSG00000131848	ZSCAN5A	ENSG00000125462 ENSG00000182667 ENSG00000109472 ENSG00000162599 ENSG00000240583 ENSG00000018236 ENSG00000185630 ENSG00000145681 ENSG00000100234 ENSG00000018625 ENSG00000165478 ENSG00000159228 ENSG00000106003 ENSG00000112559 ENSG00000144908 ENSG00000171476 ENSG00000049192 ENSG00000122042 ENSG00000100427 ENSG00000136193 ENSG00000114646 ENSG00000155511 ENSG00000204347 ENSG00000186998 ENSG00000255690	ADAMTS6 ALDH1L1 AQP1 ATP1A2 BTBD17 C1orf61 CBR1 CNTN1 CPE CSPG5 EMID1 GRIA1 HAPLN1 HEPACAM HOPX LFNG MDFI MLC1 NFIA NTM PBX1 SCRN1 TIMP3 TRIL UBL3	0.15581	-0.0116692	0.567409	0.71382
1273	V_HOXA11_01_M01378	ENSG00000005073	HOXA11	ENSG00000046653 ENSG00000105854 ENSG00000164683 ENSG00000179222 ENSG00000123560 ENSG00000182103 ENSG00000183864 ENSG00000038427 ENSG00000100234 ENSG00000095739 ENSG00000091986 ENSG00000173114 ENSG00000054793 ENSG00000126351 ENSG00000080573 ENSG00000150540 ENSG00000130508 ENSG00000119139 ENSG00000155511 ENSG00000150907 ENSG00000186998 ENSG00000243244 ENSG00000239521 ENSG00000205707	ATP9A BAMBI CCDC80 COL5A3 EMID1 FAM181B FOXO1 GATS GPM6B GRIA1 HEY1 HNMT LRRN3 LYRM5 MAGED1 PLP1 PON2 PXDN STON1 THRA TIMP3 TJP2 TOB2 VCAN	0.10794	-0.0117416	0.56501	0.71211
344	V_SP1_03_M02281	ENSG00000105866	SP4	ENSG00000125462 ENSG00000101439 ENSG00000102109 ENSG00000136156 ENSG00000122545 ENSG00000145284 ENSG00000135916 ENSG00000164683 ENSG00000166925 ENSG00000124766 ENSG00000137726 ENSG00000165795 ENSG00000150625 ENSG00000110651 ENSG00000130287 ENSG00000034713 ENSG00000162599 ENSG00000101198 ENSG00000172201 ENSG00000115266 ENSG00000109846 ENSG00000150551 ENSG00000134824 ENSG00000137070 ENSG00000107551 ENSG00000105088 ENSG00000263001 ENSG00000240583 ENSG00000154856 ENSG00000091592 ENSG00000130203 ENSG00000135090 ENSG00000078549 ENSG00000183864 ENSG00000038427 ENSG00000149294 ENSG00000179915 ENSG00000185630 ENSG00000021300 ENSG00000170390 ENSG00000100234 ENSG00000183044 ENSG00000124126 ENSG00000018625 ENSG00000111783 ENSG00000011201 ENSG00000160781 ENSG00000100979 ENSG00000110436 ENSG00000162512 ENSG00000049089 ENSG00000143153 ENSG00000106003 ENSG00000102362 ENSG00000079215 ENSG00000054793 ENSG00000112559 ENSG00000126351 ENSG00000176971 ENSG00000148660 ENSG00000187676 ENSG00000064042 ENSG00000080573 ENSG00000123066 ENSG00000178209 ENSG00000122547 ENSG00000164904 ENSG00000184408 ENSG00000124440 ENSG00000134369 ENSG00000134982 ENSG00000175745 ENSG00000092421 ENSG00000103034 ENSG00000165424 ENSG00000049192 ENSG00000141540 ENSG00000092820 ENSG00000111077 ENSG00000100427 ENSG00000148737 ENSG00000172346 ENSG00000158445 ENSG00000148411 ENSG00000130508 ENSG00000100412 ENSG00000119139 ENSG00000154310 ENSG00000050165 ENSG00000132613 ENSG00000067113 ENSG00000198417 ENSG00000104447 ENSG00000131626 ENSG00000169083 ENSG00000139946 ENSG00000183691 ENSG00000125124 ENSG00000005108 ENSG00000168824 ENSG00000179604 ENSG00000108387 ENSG00000112851 ENSG00000158528 ENSG00000150907 ENSG00000186998 ENSG00000114779 ENSG00000091656 ENSG00000108984 ENSG00000034677 ENSG00000088970 ENSG00000243244 ENSG00000143061 ENSG00000255690 ENSG00000106415 ENSG00000168916 ENSG00000239521 ENSG00000178695 ENSG00000205707 ENSG00000198133	ABAT ABHD14B ACO2 ADAMTS6 ADCYAP1R1 ALDH7A1 ANOS1 APC APC2 APCDD1 APOE AQP1 AR ATP1A2 ATP1B1 ATP9A B3GLCT BBS2 C1orf61 CAMK2G CD81 CDC42EP4 COL5A3 COL9A2 CRYAB CSDC2 CST3 DCLK2 DKK3 EEPD1 EMID1 ERBIN EZR FADS2 FIBIN FOXO1 FXYD6 GABARAPL2 GATS GLCCI1 GPM6A GTF2I HEY1 HIF3A ID4 IGSF3 IL11RA ITM2B ITM2C KCNB1 KCND2 KCTD12 KIZ LFNG LIMCH1 LYPD1 LYRM5 MAP2K6 MDFI MED13L MLC1 MT1F MTSS1L NACC2 NAV1 NCAM1 NCAN NDRG2 NDRG4 NFIA NKAIN4 NLRP1 NOG NR2F1 NRXN1 NSG1 OLFM2 PAQR6 PBX1 PCSK1N PELI2 PLEC PLEKHB1 PLPP1 PLTP PPFIA1 PPP1R9A PREX1 PXDN RASSF4 RFX4 RNF19A SCD5 SDC3 SEMA6A SEPT4 SEPT7 SLC1A2 SLC1A3 SOX4 STON1 SYTL4 TAOK3 TCF7L2 THRA THSD7A TIMP3 TJP2 TMEM229B TNIK TNS2 TOB2 TRIL TRPS1 TSC22D4 TTYH2 VCAN ZCCHC24 ZFHX4 ZNF608	0.13405	-0.0118612	0.561053	0.708427
365	SP1_MA0079.2	ENSG00000105866	SP4	ENSG00000125462 ENSG00000101439 ENSG00000102109 ENSG00000136156 ENSG00000122545 ENSG00000145284 ENSG00000135916 ENSG00000164683 ENSG00000166925 ENSG00000124766 ENSG00000137726 ENSG00000165795 ENSG00000150625 ENSG00000110651 ENSG00000130287 ENSG00000034713 ENSG00000162599 ENSG00000101198 ENSG00000172201 ENSG00000115266 ENSG00000109846 ENSG00000150551 ENSG00000134824 ENSG00000137070 ENSG00000107551 ENSG00000105088 ENSG00000263001 ENSG00000240583 ENSG00000154856 ENSG00000091592 ENSG00000130203 ENSG00000135090 ENSG00000078549 ENSG00000183864 ENSG00000038427 ENSG00000149294 ENSG00000179915 ENSG00000185630 ENSG00000021300 ENSG00000170390 ENSG00000100234 ENSG00000183044 ENSG00000124126 ENSG00000018625 ENSG00000111783 ENSG00000011201 ENSG00000160781 ENSG00000100979 ENSG00000110436 ENSG00000162512 ENSG00000049089 ENSG00000143153 ENSG00000106003 ENSG00000102362 ENSG00000079215 ENSG00000054793 ENSG00000112559 ENSG00000126351 ENSG00000176971 ENSG00000148660 ENSG00000187676 ENSG00000064042 ENSG00000080573 ENSG00000123066 ENSG00000178209 ENSG00000122547 ENSG00000164904 ENSG00000184408 ENSG00000124440 ENSG00000134369 ENSG00000134982 ENSG00000175745 ENSG00000092421 ENSG00000103034 ENSG00000165424 ENSG00000049192 ENSG00000141540 ENSG00000092820 ENSG00000111077 ENSG00000100427 ENSG00000148737 ENSG00000172346 ENSG00000158445 ENSG00000148411 ENSG00000130508 ENSG00000100412 ENSG00000119139 ENSG00000154310 ENSG00000050165 ENSG00000132613 ENSG00000067113 ENSG00000198417 ENSG00000104447 ENSG00000131626 ENSG00000169083 ENSG00000139946 ENSG00000183691 ENSG00000125124 ENSG00000005108 ENSG00000168824 ENSG00000179604 ENSG00000108387 ENSG00000112851 ENSG00000158528 ENSG00000150907 ENSG00000186998 ENSG00000114779 ENSG00000091656 ENSG00000108984 ENSG00000034677 ENSG00000088970 ENSG00000243244 ENSG00000143061 ENSG00000255690 ENSG00000106415 ENSG00000168916 ENSG00000239521 ENSG00000178695 ENSG00000205707 ENSG00000198133	ABAT ABHD14B ACO2 ADAMTS6 ADCYAP1R1 ALDH7A1 ANOS1 APC APC2 APCDD1 APOE AQP1 AR ATP1A2 ATP1B1 ATP9A B3GLCT BBS2 C1orf61 CAMK2G CD81 CDC42EP4 COL5A3 COL9A2 CRYAB CSDC2 CST3 DCLK2 DKK3 EEPD1 EMID1 ERBIN EZR FADS2 FIBIN FOXO1 FXYD6 GABARAPL2 GATS GLCCI1 GPM6A GTF2I HEY1 HIF3A ID4 IGSF3 IL11RA ITM2B ITM2C KCNB1 KCND2 KCTD12 KIZ LFNG LIMCH1 LYPD1 LYRM5 MAP2K6 MDFI MED13L MLC1 MT1F MTSS1L NACC2 NAV1 NCAM1 NCAN NDRG2 NDRG4 NFIA NKAIN4 NLRP1 NOG NR2F1 NRXN1 NSG1 OLFM2 PAQR6 PBX1 PCSK1N PELI2 PLEC PLEKHB1 PLPP1 PLTP PPFIA1 PPP1R9A PREX1 PXDN RASSF4 RFX4 RNF19A SCD5 SDC3 SEMA6A SEPT4 SEPT7 SLC1A2 SLC1A3 SOX4 STON1 SYTL4 TAOK3 TCF7L2 THRA THSD7A TIMP3 TJP2 TMEM229B TNIK TNS2 TOB2 TRIL TRPS1 TSC22D4 TTYH2 VCAN ZCCHC24 ZFHX4 ZNF608	0.13405	-0.0118612	0.561053	0.708427
1731	HOXC12_homeodomain_DBD_monomeric_9_1	ENSG00000253293	HOXA10	ENSG00000046653 ENSG00000105854 ENSG00000135916 ENSG00000124766 ENSG00000171766 ENSG00000109472 ENSG00000127241 ENSG00000109846 ENSG00000154856 ENSG00000187773 ENSG00000038427 ENSG00000149294 ENSG00000128606 ENSG00000185630 ENSG00000145681 ENSG00000137642 ENSG00000124479 ENSG00000095739 ENSG00000143153 ENSG00000091986 ENSG00000173114 ENSG00000054793 ENSG00000250722 ENSG00000100399 ENSG00000243279 ENSG00000155324 ENSG00000080573 ENSG00000164904 ENSG00000124440 ENSG00000134982 ENSG00000162630 ENSG00000150540 ENSG00000122042 ENSG00000129422 ENSG00000148737 ENSG00000130508 ENSG00000119139 ENSG00000163453 ENSG00000138801 ENSG00000048740 ENSG00000182263 ENSG00000166292 ENSG00000139116 ENSG00000135407 ENSG00000150907 ENSG00000091656 ENSG00000108984 ENSG00000088970 ENSG00000243244 ENSG00000239521	ALDH7A1 APC APCDD1 ATP1B1 ATP9A AVIL B3GALT2 BAMBI CCDC80 CELF2 CHADL COL5A3 CPE CRYAB FAM69C FIGN FOXO1 GATM GATS GPM6B GRAMD3 HAPLN1 HIF3A HNMT IGFBP7 ITM2C KIF21A KIZ LRRC17 LRRN3 MAP2K6 MASP1 MTUS1 NCAM1 NDP PAPSS1 PBX1 PON2 PRAF2 PXDN SEPP1 SORL1 SOX4 STON1 TCF7L2 TJP2 TMEM100 UBL3 VCAN ZFHX4	0.22391	-0.0119671	0.55756	0.705968
1916	V_HSF2_02_M01244	ENSG00000025156	HSF2	ENSG00000160307 ENSG00000046653 ENSG00000122545 ENSG00000171766 ENSG00000168710 ENSG00000117450 ENSG00000162599 ENSG00000127241 ENSG00000109846 ENSG00000240583 ENSG00000018236 ENSG00000154856 ENSG00000135090 ENSG00000149294 ENSG00000100234 ENSG00000111783 ENSG00000153822 ENSG00000143153 ENSG00000106003 ENSG00000079215 ENSG00000064042 ENSG00000155324 ENSG00000162630 ENSG00000173598 ENSG00000150540 ENSG00000141540 ENSG00000131771 ENSG00000100412 ENSG00000155511 ENSG00000141447 ENSG00000138193 ENSG00000034677 ENSG00000088970 ENSG00000168916 ENSG00000178695	ACO2 AHCYL1 APCDD1 AQP1 ATP1B1 B3GALT2 CNTN1 CRYAB GATM GPM6B GRAMD3 GRIA1 HNMT KCNJ16 KCTD12 KIZ LFNG LIMCH1 MASP1 NCAM1 NFIA NUDT4 OSBPL1A PLCE1 PPP1R1B PRDX1 RFX4 RNF19A S100B SEPT7 SLC1A3 TAOK3 TIMP3 TTYH2 ZNF608	0.26465	-0.0121796	0.550583	0.697779
2133	V_SOX5_04_M02910	ENSG00000110693	SOX6	ENSG00000125462 ENSG00000136156 ENSG00000152583 ENSG00000132329 ENSG00000165795 ENSG00000110651 ENSG00000034713 ENSG00000117450 ENSG00000152377 ENSG00000127241 ENSG00000150551 ENSG00000182103 ENSG00000105088 ENSG00000154856 ENSG00000168309 ENSG00000175445 ENSG00000116729 ENSG00000038427 ENSG00000179915 ENSG00000185630 ENSG00000162944 ENSG00000165478 ENSG00000049089 ENSG00000143153 ENSG00000091986 ENSG00000106003 ENSG00000079215 ENSG00000155324 ENSG00000137509 ENSG00000145721 ENSG00000164904 ENSG00000184408 ENSG00000092421 ENSG00000173598 ENSG00000150540 ENSG00000049192 ENSG00000141540 ENSG00000129422 ENSG00000137502 ENSG00000067113 ENSG00000048740 ENSG00000155511 ENSG00000139116 ENSG00000158528 ENSG00000186998 ENSG00000133321 ENSG00000187699	ADAMTS6 ALDH7A1 APCDD1 ATP1B1 C1orf61 C2orf88 CCDC80 CD81 CELF2 COL9A2 EMID1 FAM107A FAM181B GABARAPL2 GRAMD3 GRIA1 HEPACAM HNMT ITM2B KCND2 KIF21A LFNG LIX1 LPL LYPD1 MASP1 MTUS1 NDRG2 NRXN1 NUDT4 OLFM2 PBX1 PLPP1 PPP1R9A PRCP PRDX1 RAB30 RAMP1 RARRES3 RFTN2 SEMA6A SLC1A3 SPARCL1 SPOCK1 TTYH2 VCAN WLS	0.09649	-0.0122983	0.546707	0.694794
691	V_CP2_02_M00947	ENSG00000153560	UBP1	ENSG00000136156 ENSG00000132329 ENSG00000110651 ENSG00000135069 ENSG00000078549 ENSG00000174080 ENSG00000124126 ENSG00000153822 ENSG00000049089 ENSG00000143153 ENSG00000106003 ENSG00000079215 ENSG00000100399 ENSG00000080573 ENSG00000103034 ENSG00000100336 ENSG00000158445 ENSG00000196220 ENSG00000166292 ENSG00000204347	ADCYAP1R1 APOL4 ATP1B1 BTBD17 CD81 CHADL COL5A3 COL9A2 CTSF ITM2B KCNB1 KCNJ16 LFNG NDRG4 PREX1 PSAT1 RAMP1 SLC1A3 SRGAP3 TMEM100	0.10282	-0.0123295	0.54569	0.694146
619	V_NFAT2_01_M01748	ENSG00000131196	NFATC1	ENSG00000136156 ENSG00000122545 ENSG00000132329 ENSG00000124766 ENSG00000105894 ENSG00000109472 ENSG00000127241 ENSG00000183722 ENSG00000263001 ENSG00000175445 ENSG00000149294 ENSG00000100234 ENSG00000124126 ENSG00000162944 ENSG00000018625 ENSG00000095739 ENSG00000143153 ENSG00000091986 ENSG00000250722 ENSG00000147862 ENSG00000188342 ENSG00000175745 ENSG00000103034 ENSG00000049192 ENSG00000141540 ENSG00000111077 ENSG00000100427 ENSG00000050165 ENSG00000067113 ENSG00000166292 ENSG00000131626 ENSG00000165449 ENSG00000139116 ENSG00000138193 ENSG00000151320 ENSG00000091656 ENSG00000243244 ENSG00000178695	ADAMTS6 AKAP6 ATP1A2 ATP1B1 BAMBI CCDC80 CPE DKK3 GTF2F2 GTF2I ITM2B KCTD12 KIF21A LHFP LPL MASP1 MLC1 NCAM1 NDRG4 NFIB NR2F1 PLCE1 PLPP1 PPFIA1 PREX1 PTN RAMP1 RFTN2 SEPP1 SEPT7 SLC16A9 SOX4 STON1 TIMP3 TMEM100 TNS2 TTYH2 ZFHX4	0.09769	-0.0123361	0.545475	0.694146
1346	Tcfap2e.1	ENSG00000116819	TFAP2E	ENSG00000109107 ENSG00000132692 ENSG00000131095 ENSG00000165443 ENSG00000157150 ENSG00000137070 ENSG00000038427 ENSG00000145681 ENSG00000174080 ENSG00000143153 ENSG00000204624 ENSG00000122547 ENSG00000124440 ENSG00000130508 ENSG00000162755 ENSG00000145439 ENSG00000138193	ALDOC ATP1B1 BCAN CBR4 CTSF DISP3 EEPD1 GFAP HAPLN1 HIF3A IL11RA KLHDC9 PHYHIPL PLCE1 PXDN TIMP4 VCAN	0.3766	-0.0123795	0.544064	0.693365
2118	V_TCFAP2E_03_M02822	ENSG00000116819	TFAP2E	ENSG00000109107 ENSG00000132692 ENSG00000131095 ENSG00000165443 ENSG00000157150 ENSG00000137070 ENSG00000038427 ENSG00000145681 ENSG00000174080 ENSG00000143153 ENSG00000204624 ENSG00000122547 ENSG00000124440 ENSG00000130508 ENSG00000162755 ENSG00000145439 ENSG00000138193	ALDOC ATP1B1 BCAN CBR4 CTSF DISP3 EEPD1 GFAP HAPLN1 HIF3A IL11RA KLHDC9 PHYHIPL PLCE1 PXDN TIMP4 VCAN	0.3766	-0.0123795	0.544064	0.693365
249	V_GM397_03_M02760	ENSG00000131848	ZSCAN5A	ENSG00000125462 ENSG00000152583 ENSG00000109472 ENSG00000101198 ENSG00000240583 ENSG00000018236 ENSG00000185630 ENSG00000145681 ENSG00000173905 ENSG00000018625 ENSG00000165478 ENSG00000106003 ENSG00000144908 ENSG00000178209 ENSG00000171476 ENSG00000049192 ENSG00000122042 ENSG00000130508 ENSG00000100412 ENSG00000136193 ENSG00000132613 ENSG00000091656 ENSG00000255690	ACO2 ADAMTS6 ALDH1L1 AQP1 ATP1A2 C1orf61 CNTN1 CPE GOLIM4 HAPLN1 HEPACAM HOPX LFNG MTSS1L NKAIN4 PBX1 PLEC PXDN SCRN1 SPARCL1 TRIL UBL3 ZFHX4	0.15618	-0.0123854	0.54387	0.693365
1898	NFIL3_MA0025.1	ENSG00000108924	HLF	ENSG00000136156 ENSG00000105854 ENSG00000034713 ENSG00000115266 ENSG00000107551 ENSG00000113594 ENSG00000137710 ENSG00000175445 ENSG00000116729 ENSG00000170390 ENSG00000124126 ENSG00000111783 ENSG00000159228 ENSG00000250722 ENSG00000155324 ENSG00000164530 ENSG00000111077 ENSG00000196220 ENSG00000131626 ENSG00000155511 ENSG00000139946 ENSG00000165449 ENSG00000145439 ENSG00000151320 ENSG00000091656 ENSG00000168916	AKAP6 APC2 CBR1 CBR4 DCLK2 GABARAPL2 GRAMD3 GRIA1 ITM2B LIFR LPL PELI2 PI16 PON2 PPFIA1 PREX1 RASSF4 RDX RFX4 SEPP1 SLC16A9 SRGAP3 TNS2 WLS ZFHX4 ZNF608	0.08461	-0.0124249	0.542587	0.693365
497	V_AP2_Q6_M00189	ENSG00000116819	TFAP2E	ENSG00000145284 ENSG00000164683 ENSG00000109472 ENSG00000150551 ENSG00000169862 ENSG00000078549 ENSG00000124126 ENSG00000110436 ENSG00000049089 ENSG00000126351 ENSG00000064042 ENSG00000204624 ENSG00000175745 ENSG00000129422 ENSG00000132481 ENSG00000182263 ENSG00000131626 ENSG00000175928 ENSG00000204128 ENSG00000255690	ADCYAP1R1 C2orf72 COL9A2 CPE CTNND2 DISP3 FIGN HEY1 LIMCH1 LRRN1 LYPD1 MTUS1 NR2F1 PPFIA1 PREX1 SCD5 SLC1A2 THRA TRIL TRIM47	0.10536	-0.0124432	0.54199	0.693302
1686	POU3F2_POU_DBD_monomeric_13_1	ENSG00000184486	POU3F2	ENSG00000160307 ENSG00000136156 ENSG00000152583 ENSG00000132329 ENSG00000124766 ENSG00000171766 ENSG00000034713 ENSG00000117450 ENSG00000162599 ENSG00000179222 ENSG00000109846 ENSG00000183722 ENSG00000107551 ENSG00000263001 ENSG00000018236 ENSG00000113140 ENSG00000175445 ENSG00000145681 ENSG00000170390 ENSG00000173905 ENSG00000166033 ENSG00000196091 ENSG00000165478 ENSG00000049089 ENSG00000131171 ENSG00000091986 ENSG00000178104 ENSG00000173114 ENSG00000158106 ENSG00000079215 ENSG00000112559 ENSG00000126351 ENSG00000147862 ENSG00000159403 ENSG00000002587 ENSG00000145721 ENSG00000134369 ENSG00000175745 ENSG00000162630 ENSG00000150540 ENSG00000165424 ENSG00000049192 ENSG00000122042 ENSG00000092820 ENSG00000148737 ENSG00000137502 ENSG00000172346 ENSG00000196220 ENSG00000182263 ENSG00000104447 ENSG00000166292 ENSG00000155511 ENSG00000016864 ENSG00000139116 ENSG00000169744 ENSG00000112851 ENSG00000161048 ENSG00000158528 ENSG00000141447 ENSG00000138193 ENSG00000091656 ENSG00000135838 ENSG00000143061 ENSG00000133321 ENSG00000178662 ENSG00000255690 ENSG00000150722 ENSG00000106415 ENSG00000168916 ENSG00000178695 ENSG00000215018 ENSG00000205707	ADAMTS6 B3GALT2 C1R CCDC80 CNTN1 COL28A1 COL9A2 CRYAB CSDC2 CSRNP3 DCLK2 ERBIN EZR FIGN GABARAPL2 GATM GLCCI1 GLT8D1 GOLIM4 GRIA1 GTF2I HAPLN1 HEPACAM HNMT HS3ST1 HTRA1 IGSF3 ITM2B KCTD12 KIF21A LDB2 LHFP LIX1 LPL LRRN3 LYRM5 MAGED1 MDFI MYBPC1 NAPEPLD NAV1 NFIA NFIB NPL NR2F1 OSBPL1A PDE4DIP PLCE1 PPP1R1C PPP1R9A PRDX1 RAB30 RAMP1 RARRES3 RASSF4 RHPN1 S100B SH3BGRL SLC1A3 SOX4 SPARC SPARCL1 SRGAP3 TCF7L2 THRA TMEM100 TRIL TRPS1 UBL3 ZCCHC24 ZFHX4 ZNF608	0.18148	-0.0125482	0.538589	0.689595
571	EN1_homeodomain_full_dimeric_14_1	ENSG00000163064	EN1	ENSG00000164106 ENSG00000136156 ENSG00000105854 ENSG00000152583 ENSG00000132329 ENSG00000179222 ENSG00000240583 ENSG00000018236 ENSG00000113140 ENSG00000078549 ENSG00000116729 ENSG00000038427 ENSG00000174080 ENSG00000183044 ENSG00000100979 ENSG00000110436 ENSG00000153822 ENSG00000165478 ENSG00000159228 ENSG00000091986 ENSG00000173114 ENSG00000171476 ENSG00000188342 ENSG00000092421 ENSG00000162630 ENSG00000173598 ENSG00000049192 ENSG00000138801 ENSG00000155511 ENSG00000135407 ENSG00000034677 ENSG00000243244 ENSG00000143061 ENSG00000133321 ENSG00000168916 ENSG00000205707	ABAT ADAMTS6 ADCYAP1R1 AQP1 AVIL B3GALT2 CBR1 CCDC80 CNTN1 CTSF GRIA1 GTF2F2 HEPACAM HOPX IGSF3 ITM2B KCNJ16 LRRN3 LYRM5 MAGED1 NUDT4 PAPSS1 PLTP PON2 RAMP1 RARRES3 RNF19A SCRG1 SEMA6A SLC1A2 SPARC SPARCL1 STON1 VCAN WLS ZNF608	0.12151	-0.0126058	0.536726	0.687852
785	Gm397.2	ENSG00000131848	ZSCAN5A	ENSG00000125462 ENSG00000152583 ENSG00000109472 ENSG00000101198 ENSG00000240583 ENSG00000018236 ENSG00000185630 ENSG00000145681 ENSG00000173905 ENSG00000018625 ENSG00000165478 ENSG00000106003 ENSG00000144908 ENSG00000178209 ENSG00000137509 ENSG00000171476 ENSG00000049192 ENSG00000122042 ENSG00000130508 ENSG00000100412 ENSG00000136193 ENSG00000132613 ENSG00000091656 ENSG00000255690	ACO2 ADAMTS6 ALDH1L1 AQP1 ATP1A2 C1orf61 CNTN1 CPE GOLIM4 HAPLN1 HEPACAM HOPX LFNG MTSS1L NKAIN4 PBX1 PLEC PRCP PXDN SCRN1 SPARCL1 TRIL UBL3 ZFHX4	0.1517	-0.0126221	0.536199	0.687821
419	V_STAT6_01_M00494	ENSG00000173757	STAT5B	ENSG00000160307 ENSG00000145284 ENSG00000164683 ENSG00000154856 ENSG00000133083 ENSG00000175445 ENSG00000149294 ENSG00000124126 ENSG00000162944 ENSG00000137642 ENSG00000124479 ENSG00000178104 ENSG00000196730 ENSG00000188342 ENSG00000124440 ENSG00000150540 ENSG00000049192 ENSG00000141540 ENSG00000111077 ENSG00000166292 ENSG00000131626 ENSG00000162728 ENSG00000139116 ENSG00000221955 ENSG00000088970 ENSG00000243244 ENSG00000215018	ADAMTS6 APCDD1 COL28A1 DAPK1 DCLK1 GTF2F2 HEY1 HIF3A HNMT KCNJ9 KIF21A KIZ LPL NCAM1 NDP PDE4DIP PPFIA1 PREX1 RFTN2 S100B SCD5 SLC12A8 SORL1 STON1 TMEM100 TNS2 TTYH2	0.11084	-0.0127568	0.531858	0.682892
533	VSX2_homeodomain_DBD_monomeric_8_1	ENSG00000100987	VSX1	ENSG00000137726 ENSG00000172201 ENSG00000078549 ENSG00000128606 ENSG00000124126 ENSG00000095739 ENSG00000171476 ENSG00000092820 ENSG00000137502 ENSG00000112851 ENSG00000091656 ENSG00000168916	ADCYAP1R1 BAMBI ERBIN EZR FXYD6 HOPX ID4 LRRC17 PREX1 RAB30 ZFHX4 ZNF608	0.26597	-0.0127912	0.53075	0.682108
2154	POU3F4_POU_DBD_monomeric_11_1	ENSG00000184486	POU3F2	ENSG00000136156 ENSG00000105854 ENSG00000132329 ENSG00000182667 ENSG00000171766 ENSG00000034713 ENSG00000117450 ENSG00000162599 ENSG00000179222 ENSG00000109846 ENSG00000113140 ENSG00000038427 ENSG00000145681 ENSG00000173905 ENSG00000166033 ENSG00000196091 ENSG00000165478 ENSG00000159228 ENSG00000131171 ENSG00000143153 ENSG00000158106 ENSG00000079215 ENSG00000112559 ENSG00000126351 ENSG00000197696 ENSG00000147862 ENSG00000159403 ENSG00000137509 ENSG00000145721 ENSG00000184408 ENSG00000134369 ENSG00000150540 ENSG00000165424 ENSG00000049192 ENSG00000111077 ENSG00000148737 ENSG00000137502 ENSG00000172346 ENSG00000196220 ENSG00000048740 ENSG00000182263 ENSG00000166292 ENSG00000016864 ENSG00000139116 ENSG00000005108 ENSG00000112851 ENSG00000138193 ENSG00000151320 ENSG00000091656 ENSG00000133321 ENSG00000178662 ENSG00000150722 ENSG00000087495 ENSG00000106415 ENSG00000168916 ENSG00000178695 ENSG00000215018 ENSG00000205707	ADAMTS6 AKAP6 ATP1B1 C1R CBR1 CELF2 COL28A1 CRYAB CSDC2 CSRNP3 ERBIN FIGN GABARAPL2 GATM GLCCI1 GLT8D1 GOLIM4 HAPLN1 HEPACAM HNMT HTRA1 ITM2B KCND2 KCTD12 KIF21A LIX1 LYRM5 MAGED1 MDFI MYBPC1 NAV1 NFIA NFIB NMB NTM PHACTR3 PLCE1 PON2 PPP1R1C PRCP PRDX1 RAB30 RAMP1 RARRES3 RHPN1 SH3BGRL SLC1A3 SPARC SRGAP3 TCF7L2 THRA THSD7A TMEM100 TNS2 VCAN ZCCHC24 ZFHX4 ZNF608	0.20926	-0.0127955	0.530613	0.682108
1463	V_ZNF515_01_M01231	ENSG00000126603	GLIS2	ENSG00000117450 ENSG00000182103 ENSG00000143153 ENSG00000106003 ENSG00000112559 ENSG00000122547 ENSG00000134369 ENSG00000175745 ENSG00000132481 ENSG00000100412 ENSG00000179604 ENSG00000150907	ACO2 ATP1B1 CDC42EP4 EEPD1 FAM181B FOXO1 LFNG MDFI NAV1 NR2F1 PRDX1 TRIM47	0.1614	-0.0130874	0.521277	0.673091
1037	V_MEF2_Q6_01_M00941	ENSG00000068305	MEF2A	ENSG00000136156 ENSG00000105854 ENSG00000152583 ENSG00000164683 ENSG00000166925 ENSG00000124766 ENSG00000109472 ENSG00000130287 ENSG00000034713 ENSG00000162599 ENSG00000152377 ENSG00000179222 ENSG00000171885 ENSG00000127241 ENSG00000107551 ENSG00000240583 ENSG00000113594 ENSG00000018236 ENSG00000169862 ENSG00000129151 ENSG00000187773 ENSG00000135090 ENSG00000113140 ENSG00000187398 ENSG00000038427 ENSG00000185630 ENSG00000126861 ENSG00000183044 ENSG00000162944 ENSG00000153822 ENSG00000095739 ENSG00000165478 ENSG00000159228 ENSG00000178104 ENSG00000079215 ENSG00000176971 ENSG00000100399 ENSG00000064042 ENSG00000129244 ENSG00000204624 ENSG00000155324 ENSG00000178209 ENSG00000137509 ENSG00000002587 ENSG00000145721 ENSG00000184408 ENSG00000134369 ENSG00000175745 ENSG00000092421 ENSG00000162630 ENSG00000173598 ENSG00000150540 ENSG00000103034 ENSG00000141540 ENSG00000129422 ENSG00000148737 ENSG00000137502 ENSG00000172346 ENSG00000132481 ENSG00000163453 ENSG00000136193 ENSG00000119711 ENSG00000182263 ENSG00000166292 ENSG00000016864 ENSG00000162728 ENSG00000108387 ENSG00000204128 ENSG00000138193 ENSG00000151320 ENSG00000135838 ENSG00000079482 ENSG00000243244 ENSG00000168916 ENSG00000205707	ABAT AKAP6 ALDH6A1 AQP1 AQP4 ATP1B2 B3GALT2 BAMBI BBOX1 C2orf72 CBR1 CHADL CNTN1 CPE CSDC2 CTNND2 DISP3 FAM69C FIBIN FIGN GABARAPL2 GLT8D1 GRAMD3 HEPACAM HEY1 HNMT HS3ST1 IGFBP7 ITM2B KCND2 KCNJ16 KCNJ9 LIFR LIMCH1 LIX1 LUZP2 LYRM5 MAGED1 MASP1 MTUS1 NAV1 NCAN NDRG4 NFIA NPL NR2F1 NUDT4 OMG OPHN1 PBX1 PDE4DIP PLCE1 PLEC PON2 PRCP RAB30 RASSF4 RFTN2 SCRN1 SEMA6A SEPT4 SLC1A3 SOX4 SPARC SPARCL1 SPOCK1 STON1 TAOK3 TCF7L2 TMEM100 TRIM47 TSC22D4 TTYH2 VCAN ZNF608	0.08726	-0.0133471	0.513045	0.663086
694	V_HNF6_Q6_M00639	ENSG00000169856	ONECUT1	ENSG00000124766 ENSG00000182667 ENSG00000165795 ENSG00000109472 ENSG00000183864 ENSG00000038427 ENSG00000128606 ENSG00000145681 ENSG00000170390 ENSG00000095739 ENSG00000165478 ENSG00000159228 ENSG00000131171 ENSG00000178104 ENSG00000173114 ENSG00000079215 ENSG00000187676 ENSG00000196730 ENSG00000134982 ENSG00000092820 ENSG00000129422 ENSG00000166292 ENSG00000131626 ENSG00000179604 ENSG00000158528 ENSG00000145439 ENSG00000109610 ENSG00000151320 ENSG00000091656 ENSG00000255690 ENSG00000168916	AKAP6 APC B3GLCT BAMBI CBR1 CBR4 CDC42EP4 CPE DAPK1 DCLK2 EZR HAPLN1 HEPACAM LRRC17 LRRN3 MTUS1 NDRG2 NTM PDE4DIP PPFIA1 PPP1R9A SH3BGRL SLC1A3 SOD3 SOX4 TMEM100 TOB2 TRIL VCAN ZFHX4 ZNF608	0.11869	-0.0134084	0.51111	0.66121
1969	Foxj1.1	ENSG00000198815	FOXJ3	ENSG00000160307 ENSG00000046653 ENSG00000136156 ENSG00000109107 ENSG00000122545 ENSG00000105854 ENSG00000132329 ENSG00000145284 ENSG00000135916 ENSG00000164683 ENSG00000137726 ENSG00000171766 ENSG00000162599 ENSG00000172201 ENSG00000115266 ENSG00000127241 ENSG00000150551 ENSG00000107551 ENSG00000263001 ENSG00000018236 ENSG00000091592 ENSG00000133083 ENSG00000129151 ENSG00000080493 ENSG00000078549 ENSG00000116729 ENSG00000149294 ENSG00000185630 ENSG00000145681 ENSG00000170390 ENSG00000173905 ENSG00000124126 ENSG00000162944 ENSG00000114200 ENSG00000196091 ENSG00000153822 ENSG00000095739 ENSG00000159228 ENSG00000178104 ENSG00000173114 ENSG00000158106 ENSG00000079215 ENSG00000126351 ENSG00000176971 ENSG00000187676 ENSG00000064042 ENSG00000204624 ENSG00000147862 ENSG00000159403 ENSG00000123066 ENSG00000122547 ENSG00000196730 ENSG00000171476 ENSG00000134982 ENSG00000175745 ENSG00000092421 ENSG00000162630 ENSG00000173598 ENSG00000150540 ENSG00000000003 ENSG00000049192 ENSG00000122042 ENSG00000092820 ENSG00000131771 ENSG00000164530 ENSG00000129422 ENSG00000111077 ENSG00000100427 ENSG00000148737 ENSG00000172346 ENSG00000158445 ENSG00000148411 ENSG00000163453 ENSG00000138801 ENSG00000136193 ENSG00000050165 ENSG00000119711 ENSG00000048740 ENSG00000182263 ENSG00000113851 ENSG00000104447 ENSG00000166292 ENSG00000155511 ENSG00000139946 ENSG00000169744 ENSG00000108387 ENSG00000112851 ENSG00000158528 ENSG00000089041 ENSG00000150907 ENSG00000138193 ENSG00000125869 ENSG00000091656 ENSG00000034677 ENSG00000243244 ENSG00000133321 ENSG00000150722 ENSG00000106415 ENSG00000168916 ENSG00000178695 ENSG00000205707	ADAMTS6 ADCYAP1R1 ALDH6A1 ALDOC APC APC2 B3GALT2 B3GLCT BAMBI BBOX1 BCHE C1R CBR1 CELF2 CNTN1 CRBN CSDC2 DAPK1 DCLK1 DCLK2 DISP3 DKK3 EEPD1 ERBIN EZR FIBIN FIGN FOXO1 FXYD6 GATM GLCCI1 GOLIM4 GPM6B GRIA1 GTF2I HAPLN1 HEY1 HNMT HOPX ID4 IGFBP7 ITM2B ITM2C KCNB1 KCNJ16 KCTD12 LAMP5 LDB2 LIMCH1 LRRN3 LYPD1 LYRM5 MASP1 MED13L MLC1 MTUS1 MYBPC1 NACC2 NCAM1 NFIA NFIB NLRP1 NR2F1 NUDT4 P2RX7 PAPSS1 PBX1 PDE4DIP PELI2 PI16 PLCE1 PON2 PPP1R1B PPP1R1C PPP1R9A PREX1 RAMP1 RARRES3 RASSF4 RFTN2 RHPN1 RNF19A S100B SCD5 SCRN1 SEMA6A SEPT4 SEPT7 SLC1A3 SLC4A4 STON1 TCF7L2 THRA TMEM100 TNS2 TRPS1 TSPAN6 UBL3 WLS ZFHX4 ZNF608	0.09094	-0.0134743	0.509036	0.659148
2053	V_SP1_Q2_01_M00933	ENSG00000105866	SP4	ENSG00000102109 ENSG00000136156 ENSG00000122545 ENSG00000132692 ENSG00000145284 ENSG00000164683 ENSG00000166925 ENSG00000124766 ENSG00000137726 ENSG00000165795 ENSG00000150625 ENSG00000110651 ENSG00000034713 ENSG00000162599 ENSG00000101198 ENSG00000172201 ENSG00000115266 ENSG00000109846 ENSG00000150551 ENSG00000137070 ENSG00000107551 ENSG00000105088 ENSG00000263001 ENSG00000240583 ENSG00000130203 ENSG00000135090 ENSG00000121005 ENSG00000078549 ENSG00000137710 ENSG00000183864 ENSG00000038427 ENSG00000149294 ENSG00000179915 ENSG00000185630 ENSG00000021300 ENSG00000100234 ENSG00000183044 ENSG00000124126 ENSG00000111783 ENSG00000011201 ENSG00000100979 ENSG00000110436 ENSG00000162512 ENSG00000049089 ENSG00000106003 ENSG00000102362 ENSG00000054793 ENSG00000112559 ENSG00000126351 ENSG00000197696 ENSG00000148660 ENSG00000204624 ENSG00000123066 ENSG00000178209 ENSG00000122547 ENSG00000164904 ENSG00000184408 ENSG00000124440 ENSG00000134369 ENSG00000134982 ENSG00000175745 ENSG00000092421 ENSG00000173598 ENSG00000165424 ENSG00000049192 ENSG00000141540 ENSG00000111077 ENSG00000148737 ENSG00000158445 ENSG00000148411 ENSG00000130508 ENSG00000100412 ENSG00000138801 ENSG00000067113 ENSG00000198417 ENSG00000119711 ENSG00000131626 ENSG00000169083 ENSG00000139946 ENSG00000183691 ENSG00000125124 ENSG00000179604 ENSG00000112851 ENSG00000158528 ENSG00000150907 ENSG00000186998 ENSG00000114779 ENSG00000141447 ENSG00000088970 ENSG00000243244 ENSG00000143061 ENSG00000255690 ENSG00000106415 ENSG00000168916 ENSG00000239521 ENSG00000205707 ENSG00000198133	ABAT ABHD14B ACO2 ADAMTS6 ADCYAP1R1 ALDH6A1 ALDH7A1 ANOS1 APC APC2 APOE AQP1 AR ATP9A BBS2 BCAN CAMK2G CD81 CDC42EP4 COL9A2 CRISPLD1 CRYAB DISP3 EEPD1 EMID1 ERBIN FOXO1 FXYD6 GABARAPL2 GATS GLCCI1 GPM6A GTF2I HEY1 HIF3A ID4 IGSF3 IL11RA ITM2B KCNB1 KCND2 KIZ LFNG LYPD1 LYRM5 MDFI MED13L MT1F NACC2 NAV1 NCAM1 NDRG2 NFIA NKAIN4 NMB NOG NR2F1 NRXN1 NUDT4 OLFM2 OSBPL1A PAPSS1 PBX1 PCSK1N PELI2 PLEC PLEKHB1 PLPP1 PLTP PPFIA1 PPP1R9A PREX1 PXDN RASSF4 RDX RFX4 SCD5 SDC3 SEMA6A SEPT7 SLC1A2 SOX4 STON1 SYTL4 TAOK3 TCF7L2 THRA TIMP3 TMEM229B TNS2 TOB2 TRIL TSC22D4 TTYH2 VCAN ZCCHC24 ZNF608	0.16182	-0.0137143	0.501518	0.65126
878	V_ARID3A_02_M02839	ENSG00000116017	ARID3A	ENSG00000165443 ENSG00000162599 ENSG00000115266 ENSG00000127241 ENSG00000018236 ENSG00000185630 ENSG00000126861 ENSG00000174080 ENSG00000183044 ENSG00000162944 ENSG00000124479 ENSG00000102760 ENSG00000172458 ENSG00000176971 ENSG00000123066 ENSG00000138801 ENSG00000196220 ENSG00000119711 ENSG00000048740 ENSG00000182263 ENSG00000139116 ENSG00000135407 ENSG00000108387 ENSG00000150907 ENSG00000141447 ENSG00000091656 ENSG00000079482 ENSG00000215018	ABAT ALDH6A1 APC2 AVIL CELF2 CNTN1 COL28A1 CTSF FIBIN FIGN FOXO1 IL17D KIF21A MASP1 MED13L NDP NFIA OMG OPHN1 OSBPL1A PAPSS1 PBX1 PHYHIPL RFTN2 RGCC SEPT4 SRGAP3 ZFHX4	0.07638	-0.0137727	0.499697	0.650128
492	V_FOXJ1_03_M02750	ENSG00000198815	FOXJ3	ENSG00000160307 ENSG00000046653 ENSG00000136156 ENSG00000109107 ENSG00000122545 ENSG00000105854 ENSG00000132329 ENSG00000145284 ENSG00000135916 ENSG00000164683 ENSG00000137726 ENSG00000171766 ENSG00000117450 ENSG00000162599 ENSG00000172201 ENSG00000115266 ENSG00000127241 ENSG00000150551 ENSG00000107551 ENSG00000263001 ENSG00000018236 ENSG00000091592 ENSG00000133083 ENSG00000129151 ENSG00000080493 ENSG00000078549 ENSG00000116729 ENSG00000149294 ENSG00000185630 ENSG00000145681 ENSG00000170390 ENSG00000173905 ENSG00000124126 ENSG00000162944 ENSG00000114200 ENSG00000196091 ENSG00000153822 ENSG00000095739 ENSG00000159228 ENSG00000178104 ENSG00000158106 ENSG00000079215 ENSG00000126351 ENSG00000176971 ENSG00000187676 ENSG00000064042 ENSG00000204624 ENSG00000147862 ENSG00000159403 ENSG00000123066 ENSG00000122547 ENSG00000196730 ENSG00000171476 ENSG00000134982 ENSG00000175745 ENSG00000092421 ENSG00000162630 ENSG00000173598 ENSG00000150540 ENSG00000000003 ENSG00000049192 ENSG00000122042 ENSG00000092820 ENSG00000131771 ENSG00000164530 ENSG00000129422 ENSG00000111077 ENSG00000100427 ENSG00000148737 ENSG00000172346 ENSG00000158445 ENSG00000148411 ENSG00000163453 ENSG00000138801 ENSG00000136193 ENSG00000050165 ENSG00000119711 ENSG00000048740 ENSG00000182263 ENSG00000113851 ENSG00000104447 ENSG00000166292 ENSG00000155511 ENSG00000139946 ENSG00000169744 ENSG00000108387 ENSG00000112851 ENSG00000158528 ENSG00000089041 ENSG00000150907 ENSG00000138193 ENSG00000125869 ENSG00000091656 ENSG00000034677 ENSG00000243244 ENSG00000133321 ENSG00000150722 ENSG00000106415 ENSG00000168916 ENSG00000178695 ENSG00000205707	ADAMTS6 ADCYAP1R1 ALDH6A1 ALDOC APC APC2 B3GALT2 B3GLCT BAMBI BBOX1 BCHE C1R CBR1 CELF2 CNTN1 CRBN CSDC2 DAPK1 DCLK1 DCLK2 DISP3 DKK3 EEPD1 ERBIN EZR FIBIN FIGN FOXO1 FXYD6 GATM GLCCI1 GOLIM4 GPM6B GRIA1 GTF2I HAPLN1 HEY1 HNMT HOPX ID4 IGFBP7 ITM2B ITM2C KCNB1 KCNJ16 KCTD12 LAMP5 LDB2 LIMCH1 LYPD1 LYRM5 MASP1 MED13L MLC1 MTUS1 MYBPC1 NACC2 NCAM1 NFIA NFIB NLRP1 NR2F1 NUDT4 P2RX7 PAPSS1 PBX1 PDE4DIP PELI2 PI16 PLCE1 PON2 PPP1R1B PPP1R1C PPP1R9A PRDX1 PREX1 RAMP1 RARRES3 RASSF4 RFTN2 RHPN1 RNF19A S100B SCD5 SCRN1 SEMA6A SEPT4 SEPT7 SLC1A3 SLC4A4 STON1 TCF7L2 THRA TMEM100 TNS2 TRPS1 TSPAN6 UBL3 WLS ZFHX4 ZNF608	0.09101	-0.0137829	0.499381	0.650128
2258	Arid3a.1	ENSG00000116017	ARID3A	ENSG00000165443 ENSG00000162599 ENSG00000115266 ENSG00000127241 ENSG00000018236 ENSG00000185630 ENSG00000126861 ENSG00000174080 ENSG00000183044 ENSG00000162944 ENSG00000124479 ENSG00000102760 ENSG00000172458 ENSG00000176971 ENSG00000123066 ENSG00000138801 ENSG00000196220 ENSG00000119711 ENSG00000048740 ENSG00000182263 ENSG00000139116 ENSG00000135407 ENSG00000108387 ENSG00000150907 ENSG00000141447 ENSG00000091656 ENSG00000079482 ENSG00000187699 ENSG00000215018	ABAT ALDH6A1 APC2 AVIL C2orf88 CELF2 CNTN1 COL28A1 CTSF FIBIN FIGN FOXO1 IL17D KIF21A MASP1 MED13L NDP NFIA OMG OPHN1 OSBPL1A PAPSS1 PBX1 PHYHIPL RFTN2 RGCC SEPT4 SRGAP3 ZFHX4	0.07396	-0.0138368	0.497703	0.649384
543	Sox12.2	ENSG00000124766	SOX4	ENSG00000046653 ENSG00000136156 ENSG00000164683 ENSG00000165795 ENSG00000168710 ENSG00000109472 ENSG00000117450 ENSG00000162599 ENSG00000152377 ENSG00000179222 ENSG00000127241 ENSG00000107551 ENSG00000263001 ENSG00000113594 ENSG00000221932 ENSG00000169862 ENSG00000080493 ENSG00000149294 ENSG00000128606 ENSG00000185630 ENSG00000173905 ENSG00000124126 ENSG00000162944 ENSG00000160781 ENSG00000196091 ENSG00000153822 ENSG00000095739 ENSG00000165478 ENSG00000049089 ENSG00000091986 ENSG00000158106 ENSG00000079215 ENSG00000126351 ENSG00000176971 ENSG00000250722 ENSG00000148660 ENSG00000064042 ENSG00000196730 ENSG00000171476 ENSG00000069020 ENSG00000175745 ENSG00000092421 ENSG00000150540 ENSG00000049192 ENSG00000122042 ENSG00000164530 ENSG00000111077 ENSG00000138801 ENSG00000196220 ENSG00000119711 ENSG00000104447 ENSG00000166292 ENSG00000153253 ENSG00000139116 ENSG00000005108 ENSG00000169744 ENSG00000089041 ENSG00000138193 ENSG00000125869 ENSG00000091656 ENSG00000108984 ENSG00000034677 ENSG00000133321 ENSG00000155052 ENSG00000168916	ADAMTS6 AHCYL1 ALDH6A1 BAMBI CAMK2G CCDC80 CNTNAP5 COL9A2 CPE CTNND2 DAPK1 FIBIN GOLIM4 GPM6B GTF2I HEPACAM HEPN1 HEY1 HNMT HOPX ITM2B KCNJ16 KIF21A LAMP5 LDB2 LIFR LIMCH1 LRRC17 MAGED1 MAP2K6 MASP1 MAST4 MYBPC1 NCAM1 NDRG2 NFIA NR2F1 P2RX7 PAPSS1 PAQR6 PBX1 PI16 PLCE1 PRDX1 PREX1 RARRES3 RASSF4 RFTN2 RHPN1 RNF19A SCN3A SEMA6A SEPP1 SLC1A3 SLC4A4 SPOCK1 SRGAP3 THRA THSD7A TMEM100 TNS2 TRPS1 UBL3 ZFHX4 ZNF608	0.05918	-0.013848	0.497355	0.649384
343	V_SP1_03_M02281	ENSG00000185591	SP1	ENSG00000125462 ENSG00000101439 ENSG00000102109 ENSG00000136156 ENSG00000122545 ENSG00000145284 ENSG00000135916 ENSG00000164683 ENSG00000166925 ENSG00000124766 ENSG00000137726 ENSG00000165795 ENSG00000150625 ENSG00000110651 ENSG00000130287 ENSG00000034713 ENSG00000162599 ENSG00000101198 ENSG00000172201 ENSG00000115266 ENSG00000109846 ENSG00000150551 ENSG00000134824 ENSG00000137070 ENSG00000107551 ENSG00000105088 ENSG00000263001 ENSG00000240583 ENSG00000154856 ENSG00000091592 ENSG00000130203 ENSG00000135090 ENSG00000078549 ENSG00000183864 ENSG00000038427 ENSG00000149294 ENSG00000179915 ENSG00000185630 ENSG00000021300 ENSG00000170390 ENSG00000100234 ENSG00000183044 ENSG00000124126 ENSG00000018625 ENSG00000111783 ENSG00000011201 ENSG00000160781 ENSG00000100979 ENSG00000110436 ENSG00000162512 ENSG00000049089 ENSG00000143153 ENSG00000106003 ENSG00000102362 ENSG00000079215 ENSG00000054793 ENSG00000112559 ENSG00000126351 ENSG00000176971 ENSG00000148660 ENSG00000187676 ENSG00000064042 ENSG00000080573 ENSG00000123066 ENSG00000178209 ENSG00000122547 ENSG00000164904 ENSG00000184408 ENSG00000124440 ENSG00000134369 ENSG00000134982 ENSG00000175745 ENSG00000092421 ENSG00000103034 ENSG00000165424 ENSG00000049192 ENSG00000141540 ENSG00000092820 ENSG00000111077 ENSG00000100427 ENSG00000148737 ENSG00000172346 ENSG00000158445 ENSG00000148411 ENSG00000130508 ENSG00000100412 ENSG00000119139 ENSG00000154310 ENSG00000050165 ENSG00000132613 ENSG00000067113 ENSG00000198417 ENSG00000104447 ENSG00000131626 ENSG00000169083 ENSG00000139946 ENSG00000183691 ENSG00000125124 ENSG00000005108 ENSG00000168824 ENSG00000179604 ENSG00000108387 ENSG00000112851 ENSG00000158528 ENSG00000150907 ENSG00000186998 ENSG00000114779 ENSG00000091656 ENSG00000108984 ENSG00000034677 ENSG00000088970 ENSG00000243244 ENSG00000143061 ENSG00000255690 ENSG00000106415 ENSG00000168916 ENSG00000239521 ENSG00000178695 ENSG00000205707 ENSG00000198133	ABAT ABHD14B ACO2 ADAMTS6 ADCYAP1R1 ALDH7A1 ANOS1 APC APC2 APCDD1 APOE AQP1 AR ATP1A2 ATP1B1 ATP9A B3GLCT BBS2 C1orf61 CAMK2G CD81 CDC42EP4 COL5A3 COL9A2 CRYAB CSDC2 CST3 DCLK2 DKK3 EEPD1 EMID1 ERBIN EZR FADS2 FIBIN FOXO1 FXYD6 GABARAPL2 GATS GLCCI1 GPM6A GTF2I HEY1 HIF3A ID4 IGSF3 IL11RA ITM2B ITM2C KCNB1 KCND2 KCTD12 KIZ LFNG LIMCH1 LYPD1 LYRM5 MAP2K6 MDFI MED13L MLC1 MT1F MTSS1L NACC2 NAV1 NCAM1 NCAN NDRG2 NDRG4 NFIA NKAIN4 NLRP1 NOG NR2F1 NRXN1 NSG1 OLFM2 PAQR6 PBX1 PCSK1N PELI2 PLEC PLEKHB1 PLPP1 PLTP PPFIA1 PPP1R9A PREX1 PXDN RASSF4 RFX4 RNF19A SCD5 SDC3 SEMA6A SEPT4 SEPT7 SLC1A2 SLC1A3 SOX4 STON1 SYTL4 TAOK3 TCF7L2 THRA THSD7A TIMP3 TJP2 TMEM229B TNIK TNS2 TOB2 TRIL TRPS1 TSC22D4 TTYH2 VCAN ZCCHC24 ZFHX4 ZNF608	0.13405	-0.013888	0.496113	0.648545
364	SP1_MA0079.2	ENSG00000185591	SP1	ENSG00000125462 ENSG00000101439 ENSG00000102109 ENSG00000136156 ENSG00000122545 ENSG00000145284 ENSG00000135916 ENSG00000164683 ENSG00000166925 ENSG00000124766 ENSG00000137726 ENSG00000165795 ENSG00000150625 ENSG00000110651 ENSG00000130287 ENSG00000034713 ENSG00000162599 ENSG00000101198 ENSG00000172201 ENSG00000115266 ENSG00000109846 ENSG00000150551 ENSG00000134824 ENSG00000137070 ENSG00000107551 ENSG00000105088 ENSG00000263001 ENSG00000240583 ENSG00000154856 ENSG00000091592 ENSG00000130203 ENSG00000135090 ENSG00000078549 ENSG00000183864 ENSG00000038427 ENSG00000149294 ENSG00000179915 ENSG00000185630 ENSG00000021300 ENSG00000170390 ENSG00000100234 ENSG00000183044 ENSG00000124126 ENSG00000018625 ENSG00000111783 ENSG00000011201 ENSG00000160781 ENSG00000100979 ENSG00000110436 ENSG00000162512 ENSG00000049089 ENSG00000143153 ENSG00000106003 ENSG00000102362 ENSG00000079215 ENSG00000054793 ENSG00000112559 ENSG00000126351 ENSG00000176971 ENSG00000148660 ENSG00000187676 ENSG00000064042 ENSG00000080573 ENSG00000123066 ENSG00000178209 ENSG00000122547 ENSG00000164904 ENSG00000184408 ENSG00000124440 ENSG00000134369 ENSG00000134982 ENSG00000175745 ENSG00000092421 ENSG00000103034 ENSG00000165424 ENSG00000049192 ENSG00000141540 ENSG00000092820 ENSG00000111077 ENSG00000100427 ENSG00000148737 ENSG00000172346 ENSG00000158445 ENSG00000148411 ENSG00000130508 ENSG00000100412 ENSG00000119139 ENSG00000154310 ENSG00000050165 ENSG00000132613 ENSG00000067113 ENSG00000198417 ENSG00000104447 ENSG00000131626 ENSG00000169083 ENSG00000139946 ENSG00000183691 ENSG00000125124 ENSG00000005108 ENSG00000168824 ENSG00000179604 ENSG00000108387 ENSG00000112851 ENSG00000158528 ENSG00000150907 ENSG00000186998 ENSG00000114779 ENSG00000091656 ENSG00000108984 ENSG00000034677 ENSG00000088970 ENSG00000243244 ENSG00000143061 ENSG00000255690 ENSG00000106415 ENSG00000168916 ENSG00000239521 ENSG00000178695 ENSG00000205707 ENSG00000198133	ABAT ABHD14B ACO2 ADAMTS6 ADCYAP1R1 ALDH7A1 ANOS1 APC APC2 APCDD1 APOE AQP1 AR ATP1A2 ATP1B1 ATP9A B3GLCT BBS2 C1orf61 CAMK2G CD81 CDC42EP4 COL5A3 COL9A2 CRYAB CSDC2 CST3 DCLK2 DKK3 EEPD1 EMID1 ERBIN EZR FADS2 FIBIN FOXO1 FXYD6 GABARAPL2 GATS GLCCI1 GPM6A GTF2I HEY1 HIF3A ID4 IGSF3 IL11RA ITM2B ITM2C KCNB1 KCND2 KCTD12 KIZ LFNG LIMCH1 LYPD1 LYRM5 MAP2K6 MDFI MED13L MLC1 MT1F MTSS1L NACC2 NAV1 NCAM1 NCAN NDRG2 NDRG4 NFIA NKAIN4 NLRP1 NOG NR2F1 NRXN1 NSG1 OLFM2 PAQR6 PBX1 PCSK1N PELI2 PLEC PLEKHB1 PLPP1 PLTP PPFIA1 PPP1R9A PREX1 PXDN RASSF4 RFX4 RNF19A SCD5 SDC3 SEMA6A SEPT4 SEPT7 SLC1A2 SLC1A3 SOX4 STON1 SYTL4 TAOK3 TCF7L2 THRA THSD7A TIMP3 TJP2 TMEM229B TNIK TNS2 TOB2 TRIL TRPS1 TSC22D4 TTYH2 VCAN ZCCHC24 ZFHX4 ZNF608	0.13405	-0.013888	0.496113	0.648545
763	V_TCF7L2_04_M02922	ENSG00000147133	TAF1	ENSG00000046653 ENSG00000135069 ENSG00000154856 ENSG00000069535 ENSG00000135090 ENSG00000170390 ENSG00000114200 ENSG00000160781 ENSG00000196091 ENSG00000110436 ENSG00000178104 ENSG00000173114 ENSG00000158106 ENSG00000079215 ENSG00000134369 ENSG00000175745 ENSG00000162630 ENSG00000100336 ENSG00000092820 ENSG00000179604	APCDD1 APOL4 B3GALT2 BCHE CDC42EP4 DCLK2 EZR GPM6B LRRN3 MAOB MYBPC1 NAV1 NR2F1 PAQR6 PDE4DIP PSAT1 RHPN1 SLC1A2 SLC1A3 TAOK3	0.12339	-0.0139184	0.495172	0.648545
1056	Esrra_nuclearreceptor_DBD_monomeric_11_1	ENSG00000196482	ESRRG	ENSG00000165443 ENSG00000168710 ENSG00000179222 ENSG00000169862 ENSG00000130203 ENSG00000069535 ENSG00000113140 ENSG00000170390 ENSG00000183044 ENSG00000137642 ENSG00000143153 ENSG00000126351 ENSG00000144908 ENSG00000131771 ENSG00000129422 ENSG00000172346 ENSG00000132481 ENSG00000100412 ENSG00000162755 ENSG00000161048 ENSG00000186998 ENSG00000178695 ENSG00000198133	ABAT ACO2 AHCYL1 ALDH1L1 APOE ATP1B1 CSDC2 CTNND2 DCLK2 EMID1 KCTD12 KLHDC9 MAGED1 MAOB MTUS1 NAPEPLD PHYHIPL PPP1R1B SORL1 SPARC THRA TMEM229B TRIM47	0.22954	-0.0141259	0.488764	0.642
548	V_SP1_02_M01303	ENSG00000105866	SP4	ENSG00000160307 ENSG00000046653 ENSG00000125462 ENSG00000102109 ENSG00000136156 ENSG00000109107 ENSG00000132692 ENSG00000145284 ENSG00000135916 ENSG00000164683 ENSG00000166925 ENSG00000124766 ENSG00000137726 ENSG00000165795 ENSG00000110651 ENSG00000162599 ENSG00000101198 ENSG00000172201 ENSG00000115266 ENSG00000157150 ENSG00000109846 ENSG00000150551 ENSG00000105088 ENSG00000263001 ENSG00000240583 ENSG00000018236 ENSG00000169862 ENSG00000130203 ENSG00000069535 ENSG00000121005 ENSG00000137710 ENSG00000116729 ENSG00000179915 ENSG00000128606 ENSG00000185630 ENSG00000183044 ENSG00000124126 ENSG00000011201 ENSG00000110436 ENSG00000095739 ENSG00000049089 ENSG00000143153 ENSG00000106003 ENSG00000102362 ENSG00000172458 ENSG00000112559 ENSG00000126351 ENSG00000064042 ENSG00000204624 ENSG00000080573 ENSG00000178209 ENSG00000184408 ENSG00000134982 ENSG00000175745 ENSG00000092421 ENSG00000173598 ENSG00000165424 ENSG00000000003 ENSG00000049192 ENSG00000129422 ENSG00000111077 ENSG00000148737 ENSG00000137502 ENSG00000158445 ENSG00000130508 ENSG00000100412 ENSG00000154310 ENSG00000050165 ENSG00000132613 ENSG00000067113 ENSG00000198417 ENSG00000131626 ENSG00000155511 ENSG00000016864 ENSG00000169083 ENSG00000139946 ENSG00000139116 ENSG00000183691 ENSG00000125124 ENSG00000162755 ENSG00000112851 ENSG00000158528 ENSG00000150907 ENSG00000186998 ENSG00000114779 ENSG00000141447 ENSG00000088970 ENSG00000243244 ENSG00000143061 ENSG00000106415 ENSG00000168916 ENSG00000239521 ENSG00000178695 ENSG00000198133	ABAT ABHD14B ACO2 ADAMTS6 ALDOC ANOS1 APC APC2 APOE AQP1 AR ATP1B1 BAMBI BBS2 BCAN C1orf61 CD81 CNTN1 COL5A3 COL9A2 CRISPLD1 CRYAB CTNND2 DISP3 DKK3 EMID1 ERBIN FOXO1 FXYD6 GATS GLCCI1 GLT8D1 GPM6B GRIA1 GTF2I HEY1 ID4 IGSF3 IL17D ITM2B ITM2C KCNB1 KCND2 KCTD12 KIF21A KIZ KLHDC9 LFNG LIMCH1 LRRC17 LYPD1 MAOB MDFI MT1F MTSS1L MTUS1 NDRG2 NFIA NKAIN4 NOG NR2F1 NRXN1 NUDT4 OLFM2 OSBPL1A PBX1 PCSK1N PELI2 PLEC PLPP1 PPFIA1 PPP1R9A PREX1 PXDN RAB30 RDX S100B SCD5 SEMA6A SLC1A2 SOX4 STON1 SYTL4 TCF7L2 THRA TIMP4 TMEM229B TNIK TNS2 TSC22D4 TSPAN6 WLS ZCCHC24 ZNF608	0.16202	-0.0142073	0.486262	0.639327
1959	V_EKLF_Q5_M01874	ENSG00000129911	KLF16	ENSG00000109107 ENSG00000105854 ENSG00000164683 ENSG00000166925 ENSG00000168710 ENSG00000150625 ENSG00000117450 ENSG00000115266 ENSG00000240583 ENSG00000182600 ENSG00000137710 ENSG00000175445 ENSG00000100979 ENSG00000165478 ENSG00000049089 ENSG00000106003 ENSG00000178104 ENSG00000196730 ENSG00000134982 ENSG00000175745 ENSG00000092820 ENSG00000100427 ENSG00000158445 ENSG00000119139 ENSG00000154310 ENSG00000138801 ENSG00000132613 ENSG00000169083 ENSG00000162728 ENSG00000135407 ENSG00000112851 ENSG00000161048 ENSG00000186998 ENSG00000138193 ENSG00000151320 ENSG00000079482 ENSG00000243244	AHCYL1 AKAP6 ALDOC APC APC2 AQP1 AR AVIL C2orf82 COL9A2 DAPK1 EMID1 ERBIN EZR GPM6A HEPACAM HEY1 KCNB1 KCNJ9 LFNG LPL MLC1 MTSS1L NAPEPLD NR2F1 OPHN1 PAPSS1 PDE4DIP PLCE1 PLTP PON2 PRDX1 RDX STON1 TJP2 TNIK TSC22D4	0.0765	-0.0142399	0.485263	0.639241
1614	Smad3.2	ENSG00000175387	SMAD2	ENSG00000136156 ENSG00000135916 ENSG00000124766 ENSG00000110651 ENSG00000162599 ENSG00000115266 ENSG00000136160 ENSG00000113140 ENSG00000173905 ENSG00000124479 ENSG00000102760 ENSG00000159228 ENSG00000243279 ENSG00000129244 ENSG00000137509 ENSG00000124440 ENSG00000173598 ENSG00000049192 ENSG00000092820 ENSG00000100427 ENSG00000130508 ENSG00000131626 ENSG00000155511 ENSG00000179604 ENSG00000161048 ENSG00000150907 ENSG00000151320 ENSG00000143061 ENSG00000106415 ENSG00000168916	ADAMTS6 AKAP6 APC2 ATP1B2 CBR1 CD81 CDC42EP4 EDNRB EZR FOXO1 GLCCI1 GOLIM4 GRIA1 HIF3A IGSF3 ITM2B ITM2C MLC1 NAPEPLD NDP NFIA NUDT4 PPFIA1 PRAF2 PRCP PXDN RGCC SOX4 SPARC ZNF608	0.12979	-0.0143797	0.480987	0.63544
454	V_POU3F2_02_M00464	ENSG00000184486	POU3F2	ENSG00000046653 ENSG00000125462 ENSG00000105854 ENSG00000152583 ENSG00000135916 ENSG00000164683 ENSG00000137726 ENSG00000168710 ENSG00000117450 ENSG00000162599 ENSG00000152377 ENSG00000127241 ENSG00000263001 ENSG00000154856 ENSG00000137710 ENSG00000038427 ENSG00000128606 ENSG00000185630 ENSG00000145681 ENSG00000174080 ENSG00000153822 ENSG00000131171 ENSG00000143153 ENSG00000091986 ENSG00000178104 ENSG00000176971 ENSG00000155324 ENSG00000147862 ENSG00000123066 ENSG00000122547 ENSG00000175745 ENSG00000092421 ENSG00000100336 ENSG00000049192 ENSG00000129422 ENSG00000163453 ENSG00000196220 ENSG00000166292 ENSG00000162755 ENSG00000169744 ENSG00000179604 ENSG00000138193 ENSG00000243244 ENSG00000143061 ENSG00000168916	ADAMTS6 AHCYL1 APCDD1 APOL4 ATP1B1 C1orf61 CCDC80 CDC42EP4 CTSF EEPD1 FIBIN FXYD6 GPM6B GRAMD3 GTF2I HAPLN1 HEY1 IGFBP7 IGSF3 ITM2C KCNJ16 KLHDC9 LDB2 LRRC17 MASP1 MED13L MTUS1 NFIA NFIB NR2F1 PBX1 PDE4DIP PLCE1 PON2 PRDX1 RDX SEMA6A SH3BGRL SPARCL1 SPOCK1 SRGAP3 STON1 TMEM100 VCAN ZNF608	0.12665	-0.0144177	0.479828	0.634522
2221	MEF2A_MADS_DBD_dimeric_12_1	ENSG00000116604	MEF2D	ENSG00000125462 ENSG00000152583 ENSG00000164683 ENSG00000166925 ENSG00000124766 ENSG00000165795 ENSG00000109472 ENSG00000110651 ENSG00000130287 ENSG00000172201 ENSG00000127241 ENSG00000150551 ENSG00000107551 ENSG00000263001 ENSG00000240583 ENSG00000113594 ENSG00000018236 ENSG00000091592 ENSG00000169862 ENSG00000187773 ENSG00000135090 ENSG00000113140 ENSG00000175445 ENSG00000187398 ENSG00000183864 ENSG00000038427 ENSG00000149294 ENSG00000128606 ENSG00000145681 ENSG00000162944 ENSG00000018625 ENSG00000137642 ENSG00000124479 ENSG00000153822 ENSG00000091986 ENSG00000054793 ENSG00000250722 ENSG00000100399 ENSG00000187676 ENSG00000064042 ENSG00000129244 ENSG00000155324 ENSG00000147862 ENSG00000178209 ENSG00000002587 ENSG00000145721 ENSG00000134369 ENSG00000175745 ENSG00000092421 ENSG00000173598 ENSG00000103034 ENSG00000141540 ENSG00000164530 ENSG00000129422 ENSG00000172346 ENSG00000132481 ENSG00000154310 ENSG00000136193 ENSG00000182263 ENSG00000104447 ENSG00000166292 ENSG00000016864 ENSG00000162728 ENSG00000005108 ENSG00000158528 ENSG00000089041 ENSG00000221955 ENSG00000109610 ENSG00000141447 ENSG00000091656 ENSG00000079482 ENSG00000034677 ENSG00000168916 ENSG00000239521 ENSG00000205707	AQP1 ATP1A2 ATP1B2 ATP9A B3GLCT C1orf61 CCDC80 CD81 CHADL CNTN1 CPE CSDC2 CTNND2 FAM69C FIGN GATS GLT8D1 GRAMD3 GTF2I HAPLN1 HEY1 HS3ST1 ID4 KCNJ16 KCNJ9 LIFR LIMCH1 LIX1 LPL LRRC17 LUZP2 LYPD1 LYRM5 MASP1 MTUS1 NAV1 NCAM1 NCAN NDP NDRG2 NDRG4 NFIB NLRP1 NR2F1 NUDT4 OPHN1 OSBPL1A P2RX7 PI16 PLEC PPP1R9A RASSF4 RFTN2 RNF19A SCRN1 SEMA6A SEPP1 SLC12A8 SOD3 SORL1 SOX4 SPARC SPARCL1 TAOK3 THSD7A TMEM100 TNIK TOB2 TRIM47 TRPS1 TSC22D4 TTYH2 VCAN ZFHX4 ZNF608	0.08391	-0.0144657	0.478369	0.633203
388	V_ZFP740_03_M02834	ENSG00000133250	ZNF414	ENSG00000160307 ENSG00000046653 ENSG00000125462 ENSG00000135916 ENSG00000166925 ENSG00000162599 ENSG00000109846 ENSG00000137070 ENSG00000240583 ENSG00000169862 ENSG00000121005 ENSG00000113140 ENSG00000175445 ENSG00000116729 ENSG00000038427 ENSG00000185630 ENSG00000100979 ENSG00000143153 ENSG00000080573 ENSG00000123066 ENSG00000124440 ENSG00000092421 ENSG00000165424 ENSG00000049192 ENSG00000122042 ENSG00000148737 ENSG00000154310 ENSG00000182263 ENSG00000104447 ENSG00000091656 ENSG00000243244 ENSG00000168916	ADAMTS6 AQP1 ATP1B1 C1orf61 COL5A3 CRISPLD1 CRYAB CTNND2 FIGN GPM6B HIF3A IL11RA ITM2C LPL MED13L NFIA PBX1 PLTP S100B SEMA6A SPARC STON1 TCF7L2 TNIK TRPS1 TSC22D4 UBL3 VCAN WLS ZCCHC24 ZFHX4 ZNF608	0.28023	-0.0145068	0.477118	0.63254
923	Zfp740.1	ENSG00000133250	ZNF414	ENSG00000160307 ENSG00000046653 ENSG00000125462 ENSG00000109107 ENSG00000145284 ENSG00000135916 ENSG00000166925 ENSG00000162599 ENSG00000109846 ENSG00000137070 ENSG00000240583 ENSG00000169862 ENSG00000121005 ENSG00000113140 ENSG00000175445 ENSG00000116729 ENSG00000038427 ENSG00000185630 ENSG00000100979 ENSG00000049089 ENSG00000143153 ENSG00000106003 ENSG00000080573 ENSG00000147862 ENSG00000123066 ENSG00000124440 ENSG00000092421 ENSG00000150540 ENSG00000165424 ENSG00000049192 ENSG00000122042 ENSG00000111077 ENSG00000148737 ENSG00000154310 ENSG00000182263 ENSG00000104447 ENSG00000183691 ENSG00000179604 ENSG00000091656 ENSG00000243244 ENSG00000168916	ADAMTS6 ALDOC AQP1 ATP1B1 C1orf61 CDC42EP4 COL5A3 COL9A2 CRISPLD1 CRYAB CTNND2 FIGN GPM6B HIF3A HNMT IL11RA ITM2C LFNG LPL MED13L NFIA NFIB NOG PBX1 PLTP S100B SCD5 SEMA6A SPARC STON1 TCF7L2 TNIK TNS2 TRPS1 TSC22D4 UBL3 VCAN WLS ZCCHC24 ZFHX4 ZNF608	0.23614	-0.0145126	0.476943	0.63254
1020	Hoxa10.1	ENSG00000128713	HOXD11	ENSG00000046653 ENSG00000125462 ENSG00000136156 ENSG00000164434 ENSG00000152583 ENSG00000124766 ENSG00000162599 ENSG00000179222 ENSG00000127241 ENSG00000150551 ENSG00000107551 ENSG00000263001 ENSG00000154856 ENSG00000135090 ENSG00000116729 ENSG00000038427 ENSG00000149294 ENSG00000128606 ENSG00000185630 ENSG00000145681 ENSG00000124126 ENSG00000162944 ENSG00000100979 ENSG00000124479 ENSG00000153822 ENSG00000091986 ENSG00000173114 ENSG00000054793 ENSG00000126351 ENSG00000250722 ENSG00000100399 ENSG00000148660 ENSG00000123066 ENSG00000178209 ENSG00000196730 ENSG00000164904 ENSG00000134982 ENSG00000175745 ENSG00000162630 ENSG00000150540 ENSG00000049192 ENSG00000122042 ENSG00000129422 ENSG00000111077 ENSG00000148737 ENSG00000137502 ENSG00000163453 ENSG00000138801 ENSG00000196220 ENSG00000119711 ENSG00000048740 ENSG00000182263 ENSG00000104447 ENSG00000166292 ENSG00000139946 ENSG00000125124 ENSG00000135407 ENSG00000108387 ENSG00000112851 ENSG00000145439 ENSG00000091656 ENSG00000135838 ENSG00000034677 ENSG00000178662 ENSG00000087495 ENSG00000106415 ENSG00000168916 ENSG00000178695 ENSG00000205707	ADAMTS6 ALDH6A1 ALDH7A1 APC APCDD1 ATP9A AVIL B3GALT2 BBS2 C1orf61 CAMK2G CBR4 CCDC80 CELF2 CHADL CSRNP3 DAPK1 ERBIN FABP7 FIGN GLCCI1 GPM6B GTF2I HAPLN1 HNMT IGFBP7 ITM2B KCNJ16 KCTD12 LRRC17 LRRN3 LYPD1 LYRM5 MAGED1 MASP1 MED13L MTUS1 NCAM1 NDP NFIA NPL NR2F1 PAPSS1 PBX1 PELI2 PHACTR3 PLEC PLTP PREX1 RAB30 RASSF4 RFTN2 RNF19A SEPP1 SEPT4 SOX4 SPARCL1 SRGAP3 TAOK3 TCF7L2 THRA TMEM100 TNS2 TRPS1 UBL3 VCAN WLS ZFHX4 ZNF608	0.09103	-0.0145191	0.476746	0.63254
520	HOXD12_homeodomain_DBD_monomeric_9_1	ENSG00000253293	HOXA10	ENSG00000105854 ENSG00000124766 ENSG00000109472 ENSG00000127241 ENSG00000109846 ENSG00000187773 ENSG00000038427 ENSG00000149294 ENSG00000185630 ENSG00000145681 ENSG00000124479 ENSG00000095739 ENSG00000143153 ENSG00000091986 ENSG00000173114 ENSG00000054793 ENSG00000250722 ENSG00000100399 ENSG00000243279 ENSG00000155324 ENSG00000080573 ENSG00000188342 ENSG00000164904 ENSG00000124440 ENSG00000175745 ENSG00000162630 ENSG00000150540 ENSG00000122042 ENSG00000129422 ENSG00000119139 ENSG00000163453 ENSG00000138801 ENSG00000182263 ENSG00000139116 ENSG00000135407 ENSG00000112851 ENSG00000150907 ENSG00000091656 ENSG00000243244 ENSG00000239521	ALDH7A1 ATP1B1 ATP9A AVIL B3GALT2 BAMBI CCDC80 CHADL COL5A3 CPE CRYAB ERBIN FAM69C FIGN FOXO1 GATS GRAMD3 GTF2F2 HAPLN1 HIF3A HNMT IGFBP7 KIF21A LRRN3 MASP1 MTUS1 NCAM1 NDP NR2F1 PAPSS1 PBX1 PON2 PRAF2 SEPP1 SOX4 STON1 TJP2 UBL3 VCAN ZFHX4	0.24974	-0.0145969	0.474386	0.631593
136	Nkx2-6.1	ENSG00000183072	NKX2-5	ENSG00000125462 ENSG00000105854 ENSG00000105894 ENSG00000162599 ENSG00000150551 ENSG00000240583 ENSG00000113594 ENSG00000169862 ENSG00000080493 ENSG00000113140 ENSG00000038427 ENSG00000173905 ENSG00000160781 ENSG00000153822 ENSG00000165478 ENSG00000102760 ENSG00000144908 ENSG00000243279 ENSG00000147862 ENSG00000184408 ENSG00000092421 ENSG00000092820 ENSG00000148737 ENSG00000137502 ENSG00000119711 ENSG00000104447 ENSG00000166292 ENSG00000175928 ENSG00000179604 ENSG00000141447 ENSG00000091656 ENSG00000135838 ENSG00000034677 ENSG00000255690	ALDH1L1 ALDH6A1 AQP1 C1orf61 CDC42EP4 CTNND2 EZR GOLIM4 HEPACAM KCND2 KCNJ16 LIFR LRRN1 LYPD1 NFIA NFIB NPL OSBPL1A PAQR6 PON2 PRAF2 PTN RAB30 RGCC RNF19A SEMA6A SLC4A4 SPARC TCF7L2 TMEM100 TRIL TRPS1 VCAN ZFHX4	0.12792	-0.0149932	0.46247	0.618051
2217	V_AR_01_M00481	ENSG00000113580	NR3C1	ENSG00000136156 ENSG00000124766 ENSG00000110651 ENSG00000101198 ENSG00000109846 ENSG00000150551 ENSG00000107551 ENSG00000168309 ENSG00000121005 ENSG00000183864 ENSG00000153822 ENSG00000145721 ENSG00000164904 ENSG00000092820 ENSG00000111077 ENSG00000100412 ENSG00000134324 ENSG00000104447 ENSG00000150907 ENSG00000145439	ACO2 ALDH7A1 CBR4 CD81 CRISPLD1 CRYAB EZR FAM107A FOXO1 ITM2B KCNJ16 LIX1 LPIN1 LYPD1 NKAIN4 RASSF4 SOX4 TNS2 TOB2 TRPS1	0.36747	-0.0151507	0.457782	0.613061
62	HOXC11_homeodomain_full_monomeric_11_2	ENSG00000253293	HOXA10	ENSG00000046653 ENSG00000152583 ENSG00000124766 ENSG00000109472 ENSG00000127241 ENSG00000109846 ENSG00000107551 ENSG00000168309 ENSG00000187773 ENSG00000137710 ENSG00000038427 ENSG00000149294 ENSG00000185630 ENSG00000018625 ENSG00000166033 ENSG00000124479 ENSG00000095739 ENSG00000091986 ENSG00000178104 ENSG00000173114 ENSG00000054793 ENSG00000250722 ENSG00000100399 ENSG00000080573 ENSG00000164904 ENSG00000162630 ENSG00000150540 ENSG00000122042 ENSG00000129422 ENSG00000148737 ENSG00000130508 ENSG00000119139 ENSG00000154310 ENSG00000163453 ENSG00000138801 ENSG00000182263 ENSG00000104447 ENSG00000139116 ENSG00000150907 ENSG00000145439 ENSG00000243244 ENSG00000133321 ENSG00000239521 ENSG00000178695	ALDH7A1 ATP1A2 ATP9A B3GALT2 BAMBI CBR4 CCDC80 CHADL COL5A3 CPE CRYAB FAM107A FAM69C FIGN FOXO1 GATS GPM6B HNMT HTRA1 IGFBP7 KCTD12 KIF21A LRRN3 MASP1 MTUS1 NCAM1 NDP PAPSS1 PBX1 PDE4DIP PXDN RARRES3 RASSF4 RDX SEPP1 SOX4 SPARCL1 STON1 TCF7L2 TJP2 TNIK TRPS1 UBL3 VCAN	0.2385	-0.0152587	0.454582	0.609372
280	ZNF232_C2H2_full_monomeric_19_1	ENSG00000187987	ZSCAN23	ENSG00000122545 ENSG00000132329 ENSG00000164683 ENSG00000182667 ENSG00000152377 ENSG00000263001 ENSG00000113594 ENSG00000169862 ENSG00000129151 ENSG00000128606 ENSG00000185630 ENSG00000173905 ENSG00000114200 ENSG00000095739 ENSG00000159228 ENSG00000173114 ENSG00000123066 ENSG00000178209 ENSG00000162630 ENSG00000173598 ENSG00000100336 ENSG00000049192 ENSG00000132613 ENSG00000182263 ENSG00000155511 ENSG00000139116 ENSG00000169744 ENSG00000179604 ENSG00000161048 ENSG00000158528 ENSG00000138193 ENSG00000151320 ENSG00000091656 ENSG00000088970 ENSG00000133321 ENSG00000215018	ADAMTS6 AKAP6 APOL4 B3GALT2 BAMBI BBOX1 BCHE CBR1 CDC42EP4 COL28A1 CTNND2 FIGN GOLIM4 GRIA1 GTF2I HEY1 KIF21A KIZ LDB2 LIFR LRRC17 LRRN3 MED13L MTSS1L NAPEPLD NTM NUDT4 PBX1 PLCE1 PLEC PPP1R9A RAMP1 RARRES3 SEPT7 SPOCK1 ZFHX4	0.06132	-0.0152656	0.454379	0.609372
1541	V_TBP_01_M00471	ENSG00000028839	TBPL1	ENSG00000125462 ENSG00000136156 ENSG00000132329 ENSG00000182667 ENSG00000168913 ENSG00000165795 ENSG00000130287 ENSG00000162599 ENSG00000172201 ENSG00000127241 ENSG00000240583 ENSG00000113594 ENSG00000091592 ENSG00000187773 ENSG00000113140 ENSG00000116729 ENSG00000149294 ENSG00000185630 ENSG00000145681 ENSG00000137642 ENSG00000095739 ENSG00000091986 ENSG00000178104 ENSG00000250722 ENSG00000100399 ENSG00000187676 ENSG00000182175 ENSG00000147862 ENSG00000178209 ENSG00000145721 ENSG00000134369 ENSG00000092421 ENSG00000129422 ENSG00000166292 ENSG00000125869 ENSG00000108984 ENSG00000034677 ENSG00000178662 ENSG00000178695	AQP1 B3GLCT BAMBI C1orf61 CCDC80 CHADL CSRNP3 ENHO FAM69C HAPLN1 ID4 ITM2B KCTD12 LAMP5 LIFR LIX1 MAP2K6 MASP1 MTUS1 NAV1 NCAM1 NCAN NDRG2 NFIA NFIB NLRP1 NTM PBX1 PDE4DIP PLEC RAMP1 RGMA RNF19A SEMA6A SEPP1 SORL1 SPARC TMEM100 WLS	0.11805	-0.0153145	0.452934	0.608352
1869	ESRRA_nuclearreceptor_DBD_dimeric_19_1	ENSG00000173153	ESRRA	ENSG00000165795 ENSG00000168710 ENSG00000110651 ENSG00000179222 ENSG00000109846 ENSG00000069535 ENSG00000021300 ENSG00000018625 ENSG00000137642 ENSG00000250722 ENSG00000159403 ENSG00000175745 ENSG00000129422 ENSG00000100427 ENSG00000137502 ENSG00000172346 ENSG00000100412 ENSG00000113851 ENSG00000255690 ENSG00000106415	ACO2 AHCYL1 ATP1A2 C1R CD81 CRBN CRYAB CSDC2 GLCCI1 MAGED1 MAOB MLC1 MTUS1 NDRG2 NR2F1 PLEKHB1 RAB30 SEPP1 SORL1 TRIL	0.37746	-0.0153553	0.45173	0.607518
745	V_DBP_Q6_01_M01872	ENSG00000167074	TEF	ENSG00000136156 ENSG00000105854 ENSG00000152583 ENSG00000132329 ENSG00000109472 ENSG00000034713 ENSG00000107551 ENSG00000263001 ENSG00000113594 ENSG00000133083 ENSG00000137710 ENSG00000116729 ENSG00000170390 ENSG00000124126 ENSG00000159228 ENSG00000176971 ENSG00000250722 ENSG00000155324 ENSG00000002587 ENSG00000171476 ENSG00000134982 ENSG00000122042 ENSG00000129422 ENSG00000111077 ENSG00000139946 ENSG00000165449 ENSG00000145439 ENSG00000091656	APC CBR1 CBR4 CPE DCLK1 DCLK2 FIBIN GABARAPL2 GRAMD3 GTF2I HOPX HS3ST1 ITM2B LIFR MTUS1 PELI2 PON2 PREX1 RAMP1 RASSF4 RDX SEPP1 SLC16A9 SPARCL1 TNS2 UBL3 WLS ZFHX4	0.14568	-0.0153575	0.451667	0.607518
1964	V_EKLF_Q5_M01874	ENSG00000172059	KLF11	ENSG00000109107 ENSG00000105854 ENSG00000164683 ENSG00000166925 ENSG00000168710 ENSG00000150625 ENSG00000117450 ENSG00000115266 ENSG00000240583 ENSG00000182600 ENSG00000137710 ENSG00000175445 ENSG00000100979 ENSG00000165478 ENSG00000049089 ENSG00000106003 ENSG00000178104 ENSG00000196730 ENSG00000134982 ENSG00000175745 ENSG00000092820 ENSG00000100427 ENSG00000158445 ENSG00000119139 ENSG00000154310 ENSG00000138801 ENSG00000132613 ENSG00000169083 ENSG00000162728 ENSG00000135407 ENSG00000112851 ENSG00000161048 ENSG00000186998 ENSG00000138193 ENSG00000151320 ENSG00000079482 ENSG00000243244	AHCYL1 AKAP6 ALDOC APC APC2 AQP1 AR AVIL C2orf82 COL9A2 DAPK1 EMID1 ERBIN EZR GPM6A HEPACAM HEY1 KCNB1 KCNJ9 LFNG LPL MLC1 MTSS1L NAPEPLD NR2F1 OPHN1 PAPSS1 PDE4DIP PLCE1 PLTP PON2 PRDX1 RDX STON1 TJP2 TNIK TSC22D4	0.0765	-0.0154405	0.449225	0.606256
1022	Hoxa10.1	ENSG00000159184	HOXB13	ENSG00000046653 ENSG00000125462 ENSG00000136156 ENSG00000164434 ENSG00000152583 ENSG00000124766 ENSG00000162599 ENSG00000179222 ENSG00000127241 ENSG00000150551 ENSG00000107551 ENSG00000263001 ENSG00000154856 ENSG00000135090 ENSG00000116729 ENSG00000038427 ENSG00000149294 ENSG00000128606 ENSG00000185630 ENSG00000145681 ENSG00000124126 ENSG00000162944 ENSG00000100979 ENSG00000124479 ENSG00000153822 ENSG00000091986 ENSG00000173114 ENSG00000054793 ENSG00000126351 ENSG00000250722 ENSG00000100399 ENSG00000148660 ENSG00000123066 ENSG00000178209 ENSG00000196730 ENSG00000164904 ENSG00000134982 ENSG00000175745 ENSG00000162630 ENSG00000150540 ENSG00000049192 ENSG00000122042 ENSG00000129422 ENSG00000111077 ENSG00000148737 ENSG00000137502 ENSG00000163453 ENSG00000138801 ENSG00000196220 ENSG00000119711 ENSG00000048740 ENSG00000182263 ENSG00000104447 ENSG00000166292 ENSG00000139946 ENSG00000125124 ENSG00000135407 ENSG00000108387 ENSG00000112851 ENSG00000145439 ENSG00000091656 ENSG00000135838 ENSG00000034677 ENSG00000178662 ENSG00000087495 ENSG00000106415 ENSG00000168916 ENSG00000178695 ENSG00000205707	ADAMTS6 ALDH6A1 ALDH7A1 APC APCDD1 ATP9A AVIL B3GALT2 BBS2 C1orf61 CAMK2G CBR4 CCDC80 CELF2 CHADL CSRNP3 DAPK1 ERBIN FABP7 FIGN GLCCI1 GPM6B GTF2I HAPLN1 HNMT IGFBP7 ITM2B KCNJ16 KCTD12 LRRC17 LRRN3 LYPD1 LYRM5 MAGED1 MASP1 MED13L MTUS1 NCAM1 NDP NFIA NPL NR2F1 PAPSS1 PBX1 PELI2 PHACTR3 PLEC PLTP PREX1 RAB30 RASSF4 RFTN2 RNF19A SEPP1 SEPT4 SOX4 SPARCL1 SRGAP3 TAOK3 TCF7L2 THRA TMEM100 TNS2 TRPS1 UBL3 VCAN WLS ZFHX4 ZNF608	0.09103	-0.0156044	0.444425	0.601048
2073	V_HOXA10_01_M01464	ENSG00000128713	HOXD11	ENSG00000046653 ENSG00000125462 ENSG00000136156 ENSG00000164434 ENSG00000152583 ENSG00000124766 ENSG00000162599 ENSG00000179222 ENSG00000127241 ENSG00000150551 ENSG00000107551 ENSG00000263001 ENSG00000154856 ENSG00000135090 ENSG00000116729 ENSG00000038427 ENSG00000149294 ENSG00000128606 ENSG00000185630 ENSG00000145681 ENSG00000162944 ENSG00000100979 ENSG00000124479 ENSG00000153822 ENSG00000091986 ENSG00000173114 ENSG00000054793 ENSG00000126351 ENSG00000250722 ENSG00000100399 ENSG00000148660 ENSG00000123066 ENSG00000178209 ENSG00000196730 ENSG00000164904 ENSG00000134982 ENSG00000175745 ENSG00000162630 ENSG00000173598 ENSG00000150540 ENSG00000049192 ENSG00000122042 ENSG00000129422 ENSG00000111077 ENSG00000148737 ENSG00000137502 ENSG00000163453 ENSG00000138801 ENSG00000196220 ENSG00000119711 ENSG00000048740 ENSG00000182263 ENSG00000104447 ENSG00000166292 ENSG00000139946 ENSG00000125124 ENSG00000135407 ENSG00000108387 ENSG00000112851 ENSG00000145439 ENSG00000091656 ENSG00000135838 ENSG00000034677 ENSG00000178662 ENSG00000087495 ENSG00000106415 ENSG00000168916 ENSG00000178695 ENSG00000205707	ADAMTS6 ALDH6A1 ALDH7A1 APC APCDD1 ATP9A AVIL B3GALT2 BBS2 C1orf61 CAMK2G CBR4 CCDC80 CELF2 CHADL CSRNP3 DAPK1 ERBIN FABP7 FIGN GLCCI1 GPM6B GTF2I HAPLN1 HNMT IGFBP7 ITM2B KCNJ16 KCTD12 LRRC17 LRRN3 LYPD1 LYRM5 MAGED1 MASP1 MED13L MTUS1 NCAM1 NDP NFIA NPL NR2F1 NUDT4 PAPSS1 PBX1 PELI2 PHACTR3 PLEC PLTP RAB30 RASSF4 RFTN2 RNF19A SEPP1 SEPT4 SOX4 SPARCL1 SRGAP3 TAOK3 TCF7L2 THRA TMEM100 TNS2 TRPS1 UBL3 VCAN WLS ZFHX4 ZNF608	0.09107	-0.015698	0.441696	0.597949
1528	V_NFAT2_02_M01749	ENSG00000131196	NFATC1	ENSG00000136156 ENSG00000164683 ENSG00000137726 ENSG00000172201 ENSG00000127241 ENSG00000150551 ENSG00000135069 ENSG00000240583 ENSG00000168309 ENSG00000069535 ENSG00000149294 ENSG00000124126 ENSG00000079215 ENSG00000250722 ENSG00000150540 ENSG00000100336 ENSG00000166292 ENSG00000169744 ENSG00000138193 ENSG00000243244 ENSG00000178662 ENSG00000106415 ENSG00000168916 ENSG00000178695	APOL4 AQP1 CSRNP3 FAM107A FXYD6 GLCCI1 HEY1 HNMT ID4 ITM2B KCTD12 LDB2 LYPD1 MAOB MASP1 NCAM1 PLCE1 PREX1 PSAT1 SEPP1 SLC1A3 STON1 TMEM100 ZNF608	0.15774	-0.015715	0.441202	0.597871
729	V_HELIOSA_02_M01004	ENSG00000185811	IKZF1	ENSG00000136156 ENSG00000109107 ENSG00000152583 ENSG00000124766 ENSG00000137726 ENSG00000165443 ENSG00000168710 ENSG00000117450 ENSG00000162599 ENSG00000172201 ENSG00000127241 ENSG00000150551 ENSG00000263001 ENSG00000113594 ENSG00000018236 ENSG00000080493 ENSG00000137710 ENSG00000175445 ENSG00000183864 ENSG00000038427 ENSG00000100234 ENSG00000173905 ENSG00000018625 ENSG00000137642 ENSG00000153822 ENSG00000159228 ENSG00000143153 ENSG00000106003 ENSG00000173114 ENSG00000250722 ENSG00000243279 ENSG00000187676 ENSG00000182175 ENSG00000204624 ENSG00000155324 ENSG00000147862 ENSG00000159403 ENSG00000122547 ENSG00000175745 ENSG00000150540 ENSG00000049192 ENSG00000164530 ENSG00000129422 ENSG00000111077 ENSG00000137502 ENSG00000154310 ENSG00000163453 ENSG00000136193 ENSG00000132613 ENSG00000119711 ENSG00000182263 ENSG00000104447 ENSG00000166292 ENSG00000153253 ENSG00000139946 ENSG00000139116 ENSG00000135407 ENSG00000150907 ENSG00000114779 ENSG00000138193 ENSG00000125869 ENSG00000091656 ENSG00000135838 ENSG00000079482 ENSG00000155052 ENSG00000087495 ENSG00000168916 ENSG00000239521 ENSG00000178695 ENSG00000205707	ABHD14B ADAMTS6 AHCYL1 ALDH6A1 ALDOC ATP1A2 ATP1B1 AVIL B3GLCT C1R CBR1 CNTN1 CNTNAP5 DISP3 EEPD1 FIGN FOXO1 FXYD6 GATS GOLIM4 GRAMD3 GTF2I HNMT ID4 IGFBP7 ITM2B KCNJ16 KCTD12 KIF21A LAMP5 LFNG LIFR LPL LRRN3 LYPD1 LYRM5 MASP1 MTSS1L MTUS1 NFIA NFIB NPL NR2F1 OPHN1 PELI2 PHACTR3 PHYHIPL PI16 PLCE1 PRAF2 PRDX1 RAB30 RDX RGMA SCN3A SCRN1 SEPP1 SLC4A4 SORL1 SOX4 SPARCL1 TIMP3 TMEM100 TNIK TNS2 TOB2 TRPS1 VCAN ZFHX4 ZNF608	0.11998	-0.0157612	0.439863	0.597237
636	ESRRG_nuclearreceptor_full_monomeric_10_1	ENSG00000196482	ESRRG	ENSG00000109107 ENSG00000165443 ENSG00000168710 ENSG00000179222 ENSG00000130203 ENSG00000113140 ENSG00000170390 ENSG00000183044 ENSG00000137642 ENSG00000153822 ENSG00000143153 ENSG00000126351 ENSG00000144908 ENSG00000178209 ENSG00000131771 ENSG00000172346 ENSG00000132481 ENSG00000100412 ENSG00000162755 ENSG00000161048 ENSG00000109610 ENSG00000150722 ENSG00000178695 ENSG00000205707	ABAT ACO2 AHCYL1 ALDH1L1 ALDOC APOE ATP1B1 CSDC2 DCLK2 KCNJ16 KCTD12 KLHDC9 LYRM5 MAGED1 NAPEPLD PHYHIPL PLEC PPP1R1B PPP1R1C SOD3 SORL1 SPARC THRA TRIM47	0.21993	-0.0159331	0.434889	0.591614
679	V_TGIF2_01_M01407	ENSG00000177426	TGIF1	ENSG00000160307 ENSG00000136156 ENSG00000109107 ENSG00000171766 ENSG00000162599 ENSG00000107551 ENSG00000240583 ENSG00000182600 ENSG00000129151 ENSG00000130203 ENSG00000185630 ENSG00000124479 ENSG00000153822 ENSG00000178104 ENSG00000197696 ENSG00000123066 ENSG00000134369 ENSG00000134982 ENSG00000092421 ENSG00000162630 ENSG00000124772 ENSG00000148737 ENSG00000182263 ENSG00000134324 ENSG00000162728 ENSG00000186998 ENSG00000138193 ENSG00000135838	ALDOC APC APOE AQP1 B3GALT2 BBOX1 C2orf82 CPNE5 EMID1 FIGN GATM ITM2B KCNJ16 KCNJ9 LPIN1 MED13L NAV1 NDP NFIA NMB NPL PBX1 PDE4DIP PLCE1 RASSF4 S100B SEMA6A TCF7L2	0.1959	-0.0160113	0.432639	0.58918
396	SP1_C2H2_DBD_monomeric_11_1	ENSG00000105866	SP4	ENSG00000102109 ENSG00000136156 ENSG00000109107 ENSG00000122545 ENSG00000132692 ENSG00000145284 ENSG00000135916 ENSG00000131095 ENSG00000034713 ENSG00000115266 ENSG00000109846 ENSG00000150551 ENSG00000137070 ENSG00000105088 ENSG00000018236 ENSG00000091592 ENSG00000168309 ENSG00000113140 ENSG00000078549 ENSG00000175445 ENSG00000116729 ENSG00000100234 ENSG00000091986 ENSG00000172458 ENSG00000178209 ENSG00000122547 ENSG00000188342 ENSG00000213398 ENSG00000184408 ENSG00000124440 ENSG00000134982 ENSG00000092421 ENSG00000173598 ENSG00000150540 ENSG00000165424 ENSG00000122042 ENSG00000092820 ENSG00000100427 ENSG00000148737 ENSG00000137502 ENSG00000148411 ENSG00000100412 ENSG00000154310 ENSG00000132613 ENSG00000119711 ENSG00000146005 ENSG00000131626 ENSG00000223802 ENSG00000183691 ENSG00000125124 ENSG00000089041 ENSG00000150907 ENSG00000091656 ENSG00000106415 ENSG00000178695 ENSG00000205707	ACO2 ADCYAP1R1 ALDH6A1 ALDOC APC APC2 BBS2 BCAN CCDC80 CERS1 CNTN1 CRYAB EEPD1 EZR FAM107A FOXO1 GABARAPL2 GFAP GLCCI1 GTF2F2 HIF3A HNMT IL11RA IL17D ITM2B ITM2C KCND2 KCTD12 LCAT LPL LYPD1 LYRM5 MLC1 MTSS1L NACC2 NLRP1 NOG NUDT4 OLFM2 P2RX7 PCSK1N PLEC PPFIA1 PSD2 RAB30 SCD5 SEMA6A SEPT7 SPARC TCF7L2 TIMP3 TNIK UBL3 WLS ZCCHC24 ZFHX4	0.26637	-0.0160831	0.430577	0.587541
1536	MYBL1_MYB_DBD_monomeric_11_1	ENSG00000118513	MYB	ENSG00000162599 ENSG00000149294 ENSG00000158106 ENSG00000243279 ENSG00000092820 ENSG00000137502 ENSG00000182263 ENSG00000168916 ENSG00000205707	EZR FIGN LYRM5 NCAM1 NFIA PRAF2 RAB30 RHPN1 ZNF608	0.15283	-0.0161067	0.429902	0.587541
1549	Tgif2.1	ENSG00000177426	TGIF1	ENSG00000160307 ENSG00000136156 ENSG00000109107 ENSG00000171766 ENSG00000162599 ENSG00000107551 ENSG00000240583 ENSG00000182600 ENSG00000129151 ENSG00000130203 ENSG00000185630 ENSG00000124479 ENSG00000153822 ENSG00000178104 ENSG00000197696 ENSG00000123066 ENSG00000134369 ENSG00000124772 ENSG00000148737 ENSG00000163453 ENSG00000182263 ENSG00000134324 ENSG00000162728 ENSG00000186998 ENSG00000138193 ENSG00000135838	ALDOC APOE AQP1 BBOX1 C2orf82 CPNE5 EMID1 FIGN GATM IGFBP7 ITM2B KCNJ16 KCNJ9 LPIN1 MED13L NAV1 NDP NFIA NMB NPL PBX1 PDE4DIP PLCE1 RASSF4 S100B TCF7L2	0.19671	-0.0161201	0.429516	0.587541
1930	V_FOXJ2_01_M00422	ENSG00000198815	FOXJ3	ENSG00000046653 ENSG00000125462 ENSG00000102109 ENSG00000136156 ENSG00000105854 ENSG00000152583 ENSG00000132329 ENSG00000135916 ENSG00000124766 ENSG00000137726 ENSG00000171766 ENSG00000168710 ENSG00000034713 ENSG00000117450 ENSG00000162599 ENSG00000172201 ENSG00000115266 ENSG00000127241 ENSG00000183722 ENSG00000107551 ENSG00000263001 ENSG00000113594 ENSG00000018236 ENSG00000154856 ENSG00000091592 ENSG00000133083 ENSG00000129151 ENSG00000168309 ENSG00000187773 ENSG00000121005 ENSG00000080493 ENSG00000137710 ENSG00000175445 ENSG00000038427 ENSG00000149294 ENSG00000185630 ENSG00000145681 ENSG00000126861 ENSG00000021300 ENSG00000173905 ENSG00000183044 ENSG00000114200 ENSG00000160781 ENSG00000196091 ENSG00000124479 ENSG00000153822 ENSG00000095739 ENSG00000159228 ENSG00000143153 ENSG00000091986 ENSG00000178104 ENSG00000173114 ENSG00000158106 ENSG00000197696 ENSG00000176971 ENSG00000100399 ENSG00000187676 ENSG00000064042 ENSG00000182175 ENSG00000147862 ENSG00000123066 ENSG00000196730 ENSG00000188342 ENSG00000092421 ENSG00000162630 ENSG00000173598 ENSG00000150540 ENSG00000124772 ENSG00000049192 ENSG00000122042 ENSG00000092820 ENSG00000131771 ENSG00000164530 ENSG00000129422 ENSG00000111077 ENSG00000175356 ENSG00000148737 ENSG00000172346 ENSG00000148411 ENSG00000132481 ENSG00000163453 ENSG00000136193 ENSG00000196220 ENSG00000050165 ENSG00000119711 ENSG00000182263 ENSG00000134324 ENSG00000113851 ENSG00000104447 ENSG00000166292 ENSG00000155511 ENSG00000016864 ENSG00000162728 ENSG00000183691 ENSG00000005108 ENSG00000168824 ENSG00000112851 ENSG00000158528 ENSG00000221955 ENSG00000186998 ENSG00000109610 ENSG00000125869 ENSG00000091656 ENSG00000034677 ENSG00000243244 ENSG00000133321 ENSG00000187699 ENSG00000255690 ENSG00000168916 ENSG00000178695 ENSG00000205707	ABAT ADAMTS6 AHCYL1 ALDH6A1 APC2 APCDD1 ATP1B1 B3GALT2 B3GLCT BAMBI BBOX1 BCHE C1orf61 C2orf88 CBR1 CCDC80 CHADL CNTN1 CPNE5 CRBN CRISPLD1 CSDC2 DAPK1 DCLK1 DKK3 EMID1 ERBIN EZR FAM107A FAM69C FIBIN FIGN FXYD6 GABARAPL2 GATM GLT8D1 GOLIM4 GPM6B GRIA1 GTF2F2 GTF2I HAPLN1 HNMT ID4 IGFBP7 ITM2B ITM2C KCNJ16 KCNJ9 KCTD12 LAMP5 LHFP LIFR LIMCH1 LPIN1 LPL LRRN3 LYRM5 MASP1 MED13L MTUS1 MYBPC1 NACC2 NCAM1 NDP NFIA NFIB NLRP1 NMB NOG NSG1 NUDT4 OMG PAQR6 PBX1 PCSK1N PDE4DIP PI16 PLEKHB1 PON2 PPP1R1B PPP1R9A PRDX1 RAMP1 RARRES3 RASSF4 RDX RGMA RHPN1 RNF19A SCRN1 SCUBE2 SEMA6A SLC12A8 SLC4A4 SOD3 SOX4 SPARCL1 SRGAP3 STON1 TCF7L2 THSD7A TMEM100 TNS2 TRIL TRIM47 TRPS1 UBL3 VCAN ZFHX4 ZNF608	0.08292	-0.0161266	0.429332	0.587541
547	V_SP1_02_M01303	ENSG00000185591	SP1	ENSG00000160307 ENSG00000046653 ENSG00000125462 ENSG00000102109 ENSG00000136156 ENSG00000109107 ENSG00000132692 ENSG00000145284 ENSG00000135916 ENSG00000164683 ENSG00000166925 ENSG00000124766 ENSG00000137726 ENSG00000165795 ENSG00000110651 ENSG00000162599 ENSG00000101198 ENSG00000172201 ENSG00000115266 ENSG00000157150 ENSG00000109846 ENSG00000150551 ENSG00000105088 ENSG00000263001 ENSG00000240583 ENSG00000018236 ENSG00000169862 ENSG00000130203 ENSG00000069535 ENSG00000121005 ENSG00000137710 ENSG00000116729 ENSG00000179915 ENSG00000128606 ENSG00000185630 ENSG00000183044 ENSG00000124126 ENSG00000011201 ENSG00000110436 ENSG00000095739 ENSG00000049089 ENSG00000143153 ENSG00000106003 ENSG00000102362 ENSG00000172458 ENSG00000112559 ENSG00000126351 ENSG00000064042 ENSG00000204624 ENSG00000080573 ENSG00000178209 ENSG00000184408 ENSG00000134982 ENSG00000175745 ENSG00000092421 ENSG00000173598 ENSG00000165424 ENSG00000000003 ENSG00000049192 ENSG00000129422 ENSG00000111077 ENSG00000148737 ENSG00000137502 ENSG00000158445 ENSG00000130508 ENSG00000100412 ENSG00000154310 ENSG00000050165 ENSG00000132613 ENSG00000067113 ENSG00000198417 ENSG00000131626 ENSG00000155511 ENSG00000016864 ENSG00000169083 ENSG00000139946 ENSG00000139116 ENSG00000183691 ENSG00000125124 ENSG00000162755 ENSG00000112851 ENSG00000158528 ENSG00000150907 ENSG00000186998 ENSG00000114779 ENSG00000141447 ENSG00000088970 ENSG00000243244 ENSG00000143061 ENSG00000106415 ENSG00000168916 ENSG00000239521 ENSG00000178695 ENSG00000198133	ABAT ABHD14B ACO2 ADAMTS6 ALDOC ANOS1 APC APC2 APOE AQP1 AR ATP1B1 BAMBI BBS2 BCAN C1orf61 CD81 CNTN1 COL5A3 COL9A2 CRISPLD1 CRYAB CTNND2 DISP3 DKK3 EMID1 ERBIN FOXO1 FXYD6 GATS GLCCI1 GLT8D1 GPM6B GRIA1 GTF2I HEY1 ID4 IGSF3 IL17D ITM2B ITM2C KCNB1 KCND2 KCTD12 KIF21A KIZ KLHDC9 LFNG LIMCH1 LRRC17 LYPD1 MAOB MDFI MT1F MTSS1L MTUS1 NDRG2 NFIA NKAIN4 NOG NR2F1 NRXN1 NUDT4 OLFM2 OSBPL1A PBX1 PCSK1N PELI2 PLEC PLPP1 PPFIA1 PPP1R9A PREX1 PXDN RAB30 RDX S100B SCD5 SEMA6A SLC1A2 SOX4 STON1 SYTL4 TCF7L2 THRA TIMP4 TMEM229B TNIK TNS2 TSC22D4 TSPAN6 WLS ZCCHC24 ZNF608	0.16202	-0.0162093	0.426969	0.586708
1752	V_ELF4_04_M02850	ENSG00000109381	ELF2	ENSG00000046653 ENSG00000101439 ENSG00000109107 ENSG00000122545 ENSG00000105854 ENSG00000152583 ENSG00000132329 ENSG00000145284 ENSG00000164683 ENSG00000124766 ENSG00000171766 ENSG00000109472 ENSG00000110651 ENSG00000034713 ENSG00000162599 ENSG00000152377 ENSG00000179222 ENSG00000172201 ENSG00000115266 ENSG00000171885 ENSG00000127241 ENSG00000183722 ENSG00000150551 ENSG00000107551 ENSG00000263001 ENSG00000113594 ENSG00000018236 ENSG00000154856 ENSG00000091592 ENSG00000221932 ENSG00000133083 ENSG00000129151 ENSG00000187773 ENSG00000135090 ENSG00000121005 ENSG00000113140 ENSG00000137710 ENSG00000175445 ENSG00000116729 ENSG00000183864 ENSG00000038427 ENSG00000149294 ENSG00000128606 ENSG00000185630 ENSG00000145681 ENSG00000170390 ENSG00000174080 ENSG00000173905 ENSG00000183044 ENSG00000124126 ENSG00000162944 ENSG00000137642 ENSG00000114200 ENSG00000196091 ENSG00000100979 ENSG00000110436 ENSG00000124479 ENSG00000153822 ENSG00000095739 ENSG00000159228 ENSG00000131171 ENSG00000143153 ENSG00000091986 ENSG00000102362 ENSG00000178104 ENSG00000173114 ENSG00000158106 ENSG00000079215 ENSG00000172458 ENSG00000054793 ENSG00000126351 ENSG00000197696 ENSG00000250722 ENSG00000100399 ENSG00000148660 ENSG00000187676 ENSG00000064042 ENSG00000182175 ENSG00000155324 ENSG00000080573 ENSG00000147862 ENSG00000123066 ENSG00000178209 ENSG00000002587 ENSG00000196730 ENSG00000171476 ENSG00000145721 ENSG00000188342 ENSG00000164904 ENSG00000124440 ENSG00000175745 ENSG00000092421 ENSG00000162630 ENSG00000173598 ENSG00000150540 ENSG00000103034 ENSG00000165424 ENSG00000000003 ENSG00000049192 ENSG00000141540 ENSG00000122042 ENSG00000092820 ENSG00000164530 ENSG00000111077 ENSG00000148737 ENSG00000137502 ENSG00000172346 ENSG00000148411 ENSG00000132481 ENSG00000163453 ENSG00000138801 ENSG00000136193 ENSG00000196220 ENSG00000067113 ENSG00000119711 ENSG00000048740 ENSG00000182263 ENSG00000104447 ENSG00000166292 ENSG00000153253 ENSG00000131626 ENSG00000155511 ENSG00000016864 ENSG00000162728 ENSG00000139946 ENSG00000183691 ENSG00000005108 ENSG00000162755 ENSG00000169744 ENSG00000175928 ENSG00000179604 ENSG00000112851 ENSG00000161048 ENSG00000158528 ENSG00000089041 ENSG00000150907 ENSG00000221955 ENSG00000145439 ENSG00000186998 ENSG00000114779 ENSG00000204128 ENSG00000109610 ENSG00000091656 ENSG00000079482 ENSG00000034677 ENSG00000243244 ENSG00000133321 ENSG00000178662 ENSG00000255690 ENSG00000087495 ENSG00000168916 ENSG00000239521	ABAT ABHD14B ADAMTS6 ALDH6A1 ALDH7A1 ALDOC APC2 APCDD1 AQP4 ATP1B1 ATP9A B3GALT2 B3GLCT BAMBI BBOX1 BCHE C2orf72 CAMK2G CBR1 CBR4 CCDC80 CD81 CDC42EP4 CELF2 CHADL CNTN1 COL5A3 CPE CRISPLD1 CSDC2 CSRNP3 CST3 CTSF DAPK1 DCLK1 DCLK2 EMID1 ERBIN EZR FAM69C FIGN FOXO1 GABARAPL2 GATM GATS GLT8D1 GOLIM4 GPM6B GRAMD3 GRIA1 GTF2F2 GTF2I HAPLN1 HEPN1 HEY1 HIF3A HNMT HOPX HS3ST1 ID4 IGFBP7 IL17D KCNJ16 KCNJ9 KLHDC9 LDB2 LHFP LIFR LIMCH1 LIX1 LPL LRRC17 LRRN1 LRRN3 LYPD1 MAGED1 MASP1 MED13L MYBPC1 NACC2 NAPEPLD NCAM1 NDP NDRG4 NFIA NFIB NLRP1 NMB NOG NR2F1 NUDT4 OPHN1 P2RX7 PAPSS1 PBX1 PDE4DIP PELI2 PHACTR3 PI16 PLEC PLPP1 PLTP PON2 PPFIA1 PPP1R9A PREX1 RAB30 RAMP1 RARRES3 RASSF4 RDX RFTN2 RGMA RHPN1 RNF19A SCD5 SCN3A SCRN1 SEMA6A SEPP1 SEPT7 SH3BGRL SLC12A8 SLC1A2 SLC1A3 SOD3 SORL1 SOX4 SPARC SPARCL1 SPOCK1 SRGAP3 STON1 SYTL4 TAOK3 TCF7L2 THRA THSD7A TMEM100 TNS2 TOB2 TRIL TRIM47 TRPS1 TSPAN6 TTYH2 UBL3 VCAN WLS ZCCHC24 ZFHX4 ZNF608	0.06453	-0.0163356	0.423373	0.582351
314	V_CBF_02_M01080	ENSG00000115816	CEBPZ	ENSG00000101439 ENSG00000122545 ENSG00000105854 ENSG00000132329 ENSG00000132692 ENSG00000124766 ENSG00000034713 ENSG00000107551 ENSG00000105088 ENSG00000185630 ENSG00000173905 ENSG00000124126 ENSG00000153822 ENSG00000131171 ENSG00000106003 ENSG00000178104 ENSG00000172458 ENSG00000054793 ENSG00000196730 ENSG00000122042 ENSG00000148737 ENSG00000166292 ENSG00000153253 ENSG00000135407 ENSG00000143061 ENSG00000255690 ENSG00000168916	ATP9A AVIL BCAN CST3 DAPK1 GABARAPL2 GOLIM4 IGSF3 IL17D KCNJ16 LFNG OLFM2 PBX1 PDE4DIP PON2 PREX1 RAMP1 RASSF4 SCN3A SEPT7 SH3BGRL SOX4 TCF7L2 TMEM100 TRIL UBL3 ZNF608	0.19098	-0.0163655	0.422525	0.581768
2075	V_HOXA10_01_M01464	ENSG00000159184	HOXB13	ENSG00000046653 ENSG00000125462 ENSG00000136156 ENSG00000164434 ENSG00000152583 ENSG00000124766 ENSG00000162599 ENSG00000179222 ENSG00000127241 ENSG00000150551 ENSG00000107551 ENSG00000263001 ENSG00000154856 ENSG00000135090 ENSG00000116729 ENSG00000038427 ENSG00000149294 ENSG00000128606 ENSG00000185630 ENSG00000145681 ENSG00000162944 ENSG00000100979 ENSG00000124479 ENSG00000153822 ENSG00000091986 ENSG00000173114 ENSG00000054793 ENSG00000126351 ENSG00000250722 ENSG00000100399 ENSG00000148660 ENSG00000123066 ENSG00000178209 ENSG00000196730 ENSG00000164904 ENSG00000134982 ENSG00000175745 ENSG00000162630 ENSG00000173598 ENSG00000150540 ENSG00000049192 ENSG00000122042 ENSG00000129422 ENSG00000111077 ENSG00000148737 ENSG00000137502 ENSG00000163453 ENSG00000138801 ENSG00000196220 ENSG00000119711 ENSG00000048740 ENSG00000182263 ENSG00000104447 ENSG00000166292 ENSG00000139946 ENSG00000125124 ENSG00000135407 ENSG00000108387 ENSG00000112851 ENSG00000145439 ENSG00000091656 ENSG00000135838 ENSG00000034677 ENSG00000178662 ENSG00000087495 ENSG00000106415 ENSG00000168916 ENSG00000178695 ENSG00000205707	ADAMTS6 ALDH6A1 ALDH7A1 APC APCDD1 ATP9A AVIL B3GALT2 BBS2 C1orf61 CAMK2G CBR4 CCDC80 CELF2 CHADL CSRNP3 DAPK1 ERBIN FABP7 FIGN GLCCI1 GPM6B GTF2I HAPLN1 HNMT IGFBP7 ITM2B KCNJ16 KCTD12 LRRC17 LRRN3 LYPD1 LYRM5 MAGED1 MASP1 MED13L MTUS1 NCAM1 NDP NFIA NPL NR2F1 NUDT4 PAPSS1 PBX1 PELI2 PHACTR3 PLEC PLTP RAB30 RASSF4 RFTN2 RNF19A SEPP1 SEPT4 SOX4 SPARCL1 SRGAP3 TAOK3 TCF7L2 THRA TMEM100 TNS2 TRPS1 UBL3 VCAN WLS ZFHX4 ZNF608	0.09107	-0.0164585	0.419895	0.578728
1646	Hoxa9.1	ENSG00000078399	HOXA9	ENSG00000109107 ENSG00000152583 ENSG00000135916 ENSG00000124766 ENSG00000162599 ENSG00000152377 ENSG00000127241 ENSG00000107551 ENSG00000154856 ENSG00000187773 ENSG00000175445 ENSG00000038427 ENSG00000185630 ENSG00000173905 ENSG00000018625 ENSG00000100979 ENSG00000124479 ENSG00000153822 ENSG00000102760 ENSG00000091986 ENSG00000178104 ENSG00000173114 ENSG00000054793 ENSG00000126351 ENSG00000250722 ENSG00000148660 ENSG00000187676 ENSG00000064042 ENSG00000178209 ENSG00000137509 ENSG00000196730 ENSG00000145721 ENSG00000188342 ENSG00000164904 ENSG00000175745 ENSG00000092421 ENSG00000162630 ENSG00000150540 ENSG00000049192 ENSG00000122042 ENSG00000129422 ENSG00000154310 ENSG00000163453 ENSG00000119711 ENSG00000048740 ENSG00000182263 ENSG00000166292 ENSG00000125124 ENSG00000005108 ENSG00000169744 ENSG00000108387 ENSG00000161048 ENSG00000145439 ENSG00000091656 ENSG00000135838 ENSG00000133321 ENSG00000255690 ENSG00000106415 ENSG00000178695 ENSG00000205707	ADAMTS6 ALDH6A1 ALDH7A1 ALDOC APCDD1 ATP1A2 ATP9A B3GALT2 B3GLCT BBS2 CAMK2G CBR4 CCDC80 CELF2 DAPK1 FAM69C FIGN GLCCI1 GOLIM4 GTF2F2 HNMT IGFBP7 ITM2C KCNJ16 KCTD12 LDB2 LIMCH1 LIX1 LPL LRRN3 LYRM5 MASP1 MTUS1 NAPEPLD NDP NFIA NPL NR2F1 PBX1 PDE4DIP PLEC PLTP PRCP RARRES3 RASSF4 RGCC SEMA6A SEPP1 SEPT4 SOX4 SPARCL1 SPOCK1 THRA THSD7A TMEM100 TNIK TRIL UBL3 VCAN ZFHX4	0.10055	-0.0165056	0.418566	0.577478
950	Hoxb9.1	ENSG00000159184	HOXB13	ENSG00000152583 ENSG00000124766 ENSG00000109472 ENSG00000179222 ENSG00000127241 ENSG00000109846 ENSG00000107551 ENSG00000263001 ENSG00000168309 ENSG00000187773 ENSG00000185630 ENSG00000145681 ENSG00000173905 ENSG00000018625 ENSG00000137642 ENSG00000124479 ENSG00000095739 ENSG00000131171 ENSG00000091986 ENSG00000178104 ENSG00000173114 ENSG00000250722 ENSG00000187676 ENSG00000080573 ENSG00000178209 ENSG00000164904 ENSG00000175745 ENSG00000092421 ENSG00000162630 ENSG00000150540 ENSG00000100427 ENSG00000148737 ENSG00000130508 ENSG00000119139 ENSG00000154310 ENSG00000163453 ENSG00000119711 ENSG00000104447 ENSG00000166292 ENSG00000155511 ENSG00000139116 ENSG00000005108 ENSG00000162755 ENSG00000135407 ENSG00000150907 ENSG00000145439 ENSG00000091656 ENSG00000135838 ENSG00000133321 ENSG00000178695	ALDH6A1 ALDH7A1 ATP1A2 AVIL B3GALT2 B3GLCT BAMBI CBR4 CCDC80 COL5A3 CPE CRYAB FAM107A FAM69C FOXO1 GOLIM4 GRIA1 GTF2I HAPLN1 HNMT IGFBP7 KCTD12 KIF21A KLHDC9 LRRN3 MAGED1 MASP1 MLC1 NDP NPL NR2F1 PBX1 PDE4DIP PLEC PXDN RARRES3 RASSF4 SEMA6A SEPP1 SH3BGRL SORL1 SOX4 SPARCL1 TCF7L2 THSD7A TJP2 TMEM100 TNIK TRPS1 ZFHX4	0.21941	-0.016717	0.41263	0.570437
954	Hoxb9.1	ENSG00000253293	HOXA10	ENSG00000152583 ENSG00000124766 ENSG00000109472 ENSG00000179222 ENSG00000127241 ENSG00000109846 ENSG00000107551 ENSG00000263001 ENSG00000168309 ENSG00000187773 ENSG00000185630 ENSG00000145681 ENSG00000173905 ENSG00000018625 ENSG00000137642 ENSG00000124479 ENSG00000095739 ENSG00000131171 ENSG00000091986 ENSG00000178104 ENSG00000173114 ENSG00000250722 ENSG00000187676 ENSG00000080573 ENSG00000178209 ENSG00000164904 ENSG00000175745 ENSG00000092421 ENSG00000162630 ENSG00000150540 ENSG00000100427 ENSG00000148737 ENSG00000130508 ENSG00000119139 ENSG00000154310 ENSG00000163453 ENSG00000119711 ENSG00000104447 ENSG00000166292 ENSG00000155511 ENSG00000139116 ENSG00000005108 ENSG00000162755 ENSG00000135407 ENSG00000150907 ENSG00000145439 ENSG00000091656 ENSG00000135838 ENSG00000133321 ENSG00000178695	ALDH6A1 ALDH7A1 ATP1A2 AVIL B3GALT2 B3GLCT BAMBI CBR4 CCDC80 COL5A3 CPE CRYAB FAM107A FAM69C FOXO1 GOLIM4 GRIA1 GTF2I HAPLN1 HNMT IGFBP7 KCTD12 KIF21A KLHDC9 LRRN3 MAGED1 MASP1 MLC1 NDP NPL NR2F1 PBX1 PDE4DIP PLEC PXDN RARRES3 RASSF4 SEMA6A SEPP1 SH3BGRL SORL1 SOX4 SPARCL1 TCF7L2 THSD7A TJP2 TMEM100 TNIK TRPS1 ZFHX4	0.21941	-0.0168017	0.410264	0.567739
444	V_HOXA4_01_M01370	ENSG00000197576	HOXA4	ENSG00000125462 ENSG00000136156 ENSG00000105894 ENSG00000117450 ENSG00000263001 ENSG00000091592 ENSG00000168309 ENSG00000128606 ENSG00000185630 ENSG00000124126 ENSG00000137642 ENSG00000100979 ENSG00000102760 ENSG00000159228 ENSG00000178104 ENSG00000173114 ENSG00000204624 ENSG00000155324 ENSG00000143603 ENSG00000171476 ENSG00000092421 ENSG00000173598 ENSG00000150540 ENSG00000129422 ENSG00000111077 ENSG00000154310 ENSG00000067113 ENSG00000119711 ENSG00000048740 ENSG00000166292 ENSG00000153253 ENSG00000262655 ENSG00000155511 ENSG00000139116 ENSG00000005108 ENSG00000108387 ENSG00000112851 ENSG00000150907 ENSG00000133321 ENSG00000168916 ENSG00000205707	ALDH6A1 C1orf61 CBR1 CELF2 DISP3 ERBIN FAM107A FOXO1 GRAMD3 GRIA1 GTF2I HNMT HOPX ITM2B KCNN3 KIF21A LRRC17 LRRN3 LYRM5 MTUS1 NLRP1 NUDT4 PBX1 PDE4DIP PLPP1 PLTP PRDX1 PREX1 PTN RARRES3 RGCC SCN3A SEMA6A SEPT4 SORL1 SPON1 THSD7A TMEM100 TNIK TNS2 ZNF608	0.11302	-0.0168537	0.408818	0.566309
299	V_HOXA13_02_M01297	ENSG00000128713	HOXD11	ENSG00000046653 ENSG00000152583 ENSG00000132329 ENSG00000145284 ENSG00000124766 ENSG00000171766 ENSG00000117450 ENSG00000162599 ENSG00000152377 ENSG00000127241 ENSG00000107551 ENSG00000263001 ENSG00000240583 ENSG00000154856 ENSG00000168309 ENSG00000069535 ENSG00000175445 ENSG00000038427 ENSG00000149294 ENSG00000128606 ENSG00000185630 ENSG00000173905 ENSG00000124126 ENSG00000162944 ENSG00000100979 ENSG00000153822 ENSG00000095739 ENSG00000091986 ENSG00000178104 ENSG00000079215 ENSG00000197696 ENSG00000250722 ENSG00000148660 ENSG00000187676 ENSG00000147862 ENSG00000178209 ENSG00000002587 ENSG00000145721 ENSG00000124440 ENSG00000092421 ENSG00000173598 ENSG00000049192 ENSG00000164530 ENSG00000129422 ENSG00000111077 ENSG00000148737 ENSG00000172346 ENSG00000196220 ENSG00000163873 ENSG00000119711 ENSG00000048740 ENSG00000182263 ENSG00000104447 ENSG00000166292 ENSG00000153253 ENSG00000262655 ENSG00000162755 ENSG00000179604 ENSG00000112851 ENSG00000089041 ENSG00000150907 ENSG00000145439 ENSG00000091656 ENSG00000135838 ENSG00000143061 ENSG00000178662 ENSG00000106415 ENSG00000168916 ENSG00000178695 ENSG00000215018 ENSG00000205707	ADAMTS6 ALDH6A1 APCDD1 AQP1 B3GLCT BAMBI CAMK2G CBR4 CCDC80 CDC42EP4 CELF2 COL28A1 CSDC2 CSRNP3 ERBIN FAM107A FIGN FOXO1 GATM GLCCI1 GOLIM4 GPM6B GRIK3 GTF2I HIF3A HS3ST1 IGSF3 KCNJ16 KCTD12 KLHDC9 LIX1 LPL LRRC17 LYRM5 MAOB MASP1 MTUS1 NCAM1 NFIA NFIB NMB NPL NUDT4 P2RX7 PBX1 PDE4DIP PI16 PLEC PLTP PRDX1 PREX1 RAMP1 RASSF4 RFTN2 SCD5 SCN3A SEMA6A SEPP1 SLC1A3 SOX4 SPARCL1 SPOCK1 SPON1 SRGAP3 TCF7L2 TMEM100 TNS2 TRPS1 VCAN ZFHX4 ZNF608	0.08522	-0.01691	0.407254	0.564715
210	Hic1.2	ENSG00000177374	HIC1	ENSG00000102109 ENSG00000034713 ENSG00000172201 ENSG00000127241 ENSG00000109846 ENSG00000116729 ENSG00000183864 ENSG00000106003 ENSG00000173114 ENSG00000147862 ENSG00000171476 ENSG00000134369 ENSG00000141540	CRYAB GABARAPL2 HOPX ID4 LFNG LRRN3 MASP1 NAV1 NFIB PCSK1N TOB2 TTYH2 WLS	0.47682	-0.0169286	0.406738	0.564571
825	V_HIC1_06_M02867	ENSG00000177374	HIC1	ENSG00000102109 ENSG00000034713 ENSG00000172201 ENSG00000127241 ENSG00000109846 ENSG00000116729 ENSG00000183864 ENSG00000106003 ENSG00000173114 ENSG00000147862 ENSG00000171476 ENSG00000134369 ENSG00000141540	CRYAB GABARAPL2 HOPX ID4 LFNG LRRN3 MASP1 NAV1 NFIB PCSK1N TOB2 TTYH2 WLS	0.47682	-0.0169286	0.406738	0.564571
1579	V_TAL1_01_M01591	ENSG00000162367	TAL1	ENSG00000125462 ENSG00000101439 ENSG00000136156 ENSG00000122545 ENSG00000132692 ENSG00000135916 ENSG00000124766 ENSG00000165795 ENSG00000150625 ENSG00000162599 ENSG00000101198 ENSG00000157150 ENSG00000109846 ENSG00000150551 ENSG00000240583 ENSG00000130203 ENSG00000080493 ENSG00000113140 ENSG00000078549 ENSG00000187398 ENSG00000116729 ENSG00000183864 ENSG00000038427 ENSG00000185630 ENSG00000145681 ENSG00000183044 ENSG00000124126 ENSG00000111783 ENSG00000124479 ENSG00000095739 ENSG00000165478 ENSG00000102760 ENSG00000143153 ENSG00000091986 ENSG00000178104 ENSG00000158106 ENSG00000112559 ENSG00000243279 ENSG00000204624 ENSG00000080573 ENSG00000159403 ENSG00000123066 ENSG00000122547 ENSG00000196730 ENSG00000171476 ENSG00000124440 ENSG00000134369 ENSG00000134982 ENSG00000175745 ENSG00000150540 ENSG00000000003 ENSG00000131771 ENSG00000164530 ENSG00000148737 ENSG00000158445 ENSG00000154310 ENSG00000163453 ENSG00000196220 ENSG00000104447 ENSG00000166292 ENSG00000155511 ENSG00000169083 ENSG00000162728 ENSG00000165449 ENSG00000005108 ENSG00000108387 ENSG00000158528 ENSG00000089041 ENSG00000114779 ENSG00000109610 ENSG00000125869 ENSG00000135838 ENSG00000108984 ENSG00000034677 ENSG00000243244 ENSG00000143061 ENSG00000133321 ENSG00000155052 ENSG00000168916 ENSG00000178695 ENSG00000198133	ABAT ABHD14B ADCYAP1R1 APC APOE AQP1 AR ATP1B1 BAMBI BCAN C1orf61 C1R CCDC80 CNTNAP5 COL5A3 CRYAB CST3 DAPK1 DISP3 EEPD1 GPM6A GRIA1 HAPLN1 HEPACAM HIF3A HNMT HOPX IGFBP7 IGSF3 ITM2B ITM2C KCNB1 KCNJ9 KCTD12 LAMP5 LUZP2 LYPD1 MAP2K6 MDFI MED13L NAV1 NDP NDRG2 NFIA NKAIN4 NPL NR2F1 P2RX7 PBX1 PDE4DIP PI16 PPP1R1B PPP1R9A PRAF2 PREX1 RARRES3 RFX4 RGCC RHPN1 RNF19A SEPT4 SEPT7 SLC16A9 SLC4A4 SOD3 SOX4 SPARC SRGAP3 STON1 TCF7L2 THSD7A TIMP4 TMEM100 TMEM229B TNIK TOB2 TRPS1 TSPAN6 VCAN WLS ZNF608	0.17294	-0.0169467	0.406236	0.564571
876	V_HNF1B_04_M02266	ENSG00000135100	HNF1A	ENSG00000122545 ENSG00000131095 ENSG00000168710 ENSG00000117450 ENSG00000168309 ENSG00000130203 ENSG00000113140 ENSG00000173905 ENSG00000018625 ENSG00000153822 ENSG00000143153 ENSG00000091986 ENSG00000178104 ENSG00000137509 ENSG00000092421 ENSG00000162630 ENSG00000173598 ENSG00000141540 ENSG00000092820 ENSG00000100412 ENSG00000119711 ENSG00000145439 ENSG00000091656	ACO2 AHCYL1 ALDH6A1 APOE ATP1A2 ATP1B1 B3GALT2 CBR4 CCDC80 EZR FAM107A GFAP GOLIM4 KCNJ16 NUDT4 PDE4DIP PRCP PRDX1 SEMA6A SEPT7 SPARC TTYH2 ZFHX4	0.31332	-0.0170761	0.402661	0.561757
933	HNF1B_MA0153.1	ENSG00000135100	HNF1A	ENSG00000122545 ENSG00000131095 ENSG00000168710 ENSG00000117450 ENSG00000168309 ENSG00000130203 ENSG00000113140 ENSG00000173905 ENSG00000018625 ENSG00000153822 ENSG00000143153 ENSG00000091986 ENSG00000178104 ENSG00000137509 ENSG00000092421 ENSG00000162630 ENSG00000173598 ENSG00000141540 ENSG00000092820 ENSG00000100412 ENSG00000119711 ENSG00000145439 ENSG00000091656	ACO2 AHCYL1 ALDH6A1 APOE ATP1A2 ATP1B1 B3GALT2 CBR4 CCDC80 EZR FAM107A GFAP GOLIM4 KCNJ16 NUDT4 PDE4DIP PRCP PRDX1 SEMA6A SEPT7 SPARC TTYH2 ZFHX4	0.31332	-0.0170761	0.402661	0.561757
1733	MZF1_5-13_MA0057.1	ENSG00000099326	MZF1	ENSG00000132329 ENSG00000135916 ENSG00000124766 ENSG00000168710 ENSG00000110651 ENSG00000034713 ENSG00000172201 ENSG00000134824 ENSG00000137070 ENSG00000183864 ENSG00000018625 ENSG00000100979 ENSG00000110436 ENSG00000153822 ENSG00000095739 ENSG00000091986 ENSG00000079215 ENSG00000054793 ENSG00000176971 ENSG00000064042 ENSG00000134369 ENSG00000092421 ENSG00000111077 ENSG00000148737 ENSG00000132481 ENSG00000136193 ENSG00000139946 ENSG00000179604 ENSG00000186998	AHCYL1 ATP1A2 ATP9A BAMBI CCDC80 CD81 CDC42EP4 EMID1 FADS2 FIBIN GABARAPL2 ID4 IL11RA ITM2C KCNJ16 LIMCH1 NAV1 PELI2 PLTP RAMP1 SCRN1 SEMA6A SLC1A2 SLC1A3 SOX4 TCF7L2 TNS2 TOB2 TRIM47	0.14699	-0.0171534	0.400535	0.560541
1282	V_HOXA11_01_M01378	ENSG00000159184	HOXB13	ENSG00000046653 ENSG00000105854 ENSG00000164683 ENSG00000179222 ENSG00000123560 ENSG00000182103 ENSG00000183864 ENSG00000038427 ENSG00000100234 ENSG00000095739 ENSG00000091986 ENSG00000173114 ENSG00000054793 ENSG00000126351 ENSG00000080573 ENSG00000150540 ENSG00000130508 ENSG00000119139 ENSG00000155511 ENSG00000150907 ENSG00000186998 ENSG00000243244 ENSG00000239521 ENSG00000205707	ATP9A BAMBI CCDC80 COL5A3 EMID1 FAM181B FOXO1 GATS GPM6B GRIA1 HEY1 HNMT LRRN3 LYRM5 MAGED1 PLP1 PON2 PXDN STON1 THRA TIMP3 TJP2 TOB2 VCAN	0.10794	-0.0171853	0.39966	0.560424
1775	BARX1_homeodomain_DBD_monomeric_8_1	ENSG00000131668	BARX1	ENSG00000183722 ENSG00000135090 ENSG00000185630 ENSG00000095739 ENSG00000178104 ENSG00000122042 ENSG00000166292 ENSG00000005108 ENSG00000108387 ENSG00000145439 ENSG00000088970 ENSG00000143061 ENSG00000205707	BAMBI CBR4 IGSF3 KIZ LHFP LYRM5 PBX1 PDE4DIP SEPT4 TAOK3 THSD7A TMEM100 UBL3	0.12441	-0.0174407	0.392691	0.553484
2111	V_MAFK_04_M02880	ENSG00000197063	MAFG	ENSG00000125462 ENSG00000136156 ENSG00000152583 ENSG00000124766 ENSG00000182667 ENSG00000171766 ENSG00000034713 ENSG00000179222 ENSG00000107551 ENSG00000113594 ENSG00000154856 ENSG00000221932 ENSG00000137710 ENSG00000175445 ENSG00000128606 ENSG00000170390 ENSG00000124126 ENSG00000153822 ENSG00000095739 ENSG00000091986 ENSG00000178104 ENSG00000079215 ENSG00000187676 ENSG00000159403 ENSG00000137509 ENSG00000175745 ENSG00000162630 ENSG00000165424 ENSG00000049192 ENSG00000122042 ENSG00000137502 ENSG00000100412 ENSG00000136193 ENSG00000182263 ENSG00000104447 ENSG00000166292 ENSG00000155511 ENSG00000162728 ENSG00000139116 ENSG00000183691 ENSG00000125869 ENSG00000034677 ENSG00000243244 ENSG00000133321 ENSG00000178662 ENSG00000168916	ACO2 ADAMTS6 APCDD1 B3GALT2 B3GLCT BAMBI C1orf61 C1R CCDC80 CSRNP3 DCLK2 FIGN GABARAPL2 GATM GRIA1 HEPN1 ITM2B KCNJ16 KCNJ9 KIF21A LAMP5 LIFR LPL LRRC17 MAGED1 NOG NR2F1 NTM PDE4DIP PRCP PREX1 RAB30 RARRES3 RASSF4 RDX RNF19A SCRN1 SLC1A3 SOX4 SPARCL1 STON1 TMEM100 TRPS1 UBL3 ZCCHC24 ZNF608	0.13514	-0.017698	0.385746	0.545379
2298	Tp53_p53l_DBD_dimeric_17_1	ENSG00000141510	TP53	ENSG00000122545 ENSG00000109846 ENSG00000137710 ENSG00000175445 ENSG00000038427 ENSG00000173114 ENSG00000158106 ENSG00000176971 ENSG00000155324 ENSG00000080573 ENSG00000147862 ENSG00000159403 ENSG00000069020 ENSG00000162630 ENSG00000131771 ENSG00000163453 ENSG00000119711 ENSG00000166292 ENSG00000162755 ENSG00000158528 ENSG00000089041 ENSG00000091656	ALDH6A1 B3GALT2 C1R COL5A3 CRYAB FIBIN GRAMD3 IGFBP7 KLHDC9 LPL LRRN3 MAST4 NFIB P2RX7 PPP1R1B PPP1R9A RDX RHPN1 SEPT7 TMEM100 VCAN ZFHX4	0.35721	-0.0178742	0.381031	0.540945
516	HOXD12_homeodomain_DBD_monomeric_9_1	ENSG00000159184	HOXB13	ENSG00000105854 ENSG00000124766 ENSG00000109472 ENSG00000127241 ENSG00000109846 ENSG00000187773 ENSG00000038427 ENSG00000149294 ENSG00000185630 ENSG00000145681 ENSG00000124479 ENSG00000095739 ENSG00000143153 ENSG00000091986 ENSG00000173114 ENSG00000054793 ENSG00000250722 ENSG00000100399 ENSG00000243279 ENSG00000155324 ENSG00000080573 ENSG00000188342 ENSG00000164904 ENSG00000124440 ENSG00000175745 ENSG00000162630 ENSG00000150540 ENSG00000122042 ENSG00000129422 ENSG00000119139 ENSG00000163453 ENSG00000138801 ENSG00000182263 ENSG00000139116 ENSG00000135407 ENSG00000112851 ENSG00000150907 ENSG00000091656 ENSG00000243244 ENSG00000239521	ALDH7A1 ATP1B1 ATP9A AVIL B3GALT2 BAMBI CCDC80 CHADL COL5A3 CPE CRYAB ERBIN FAM69C FIGN FOXO1 GATS GRAMD3 GTF2F2 HAPLN1 HIF3A HNMT IGFBP7 KIF21A LRRN3 MASP1 MTUS1 NCAM1 NDP NR2F1 PAPSS1 PBX1 PON2 PRAF2 SEPP1 SOX4 STON1 TJP2 UBL3 VCAN ZFHX4	0.24974	-0.0178756	0.380995	0.540945
12	V_DMRT4_01_M01149	ENSG00000142700	DMRTA2	ENSG00000101439 ENSG00000136156 ENSG00000165443 ENSG00000150625 ENSG00000162599 ENSG00000179222 ENSG00000172201 ENSG00000183722 ENSG00000134824 ENSG00000263001 ENSG00000135090 ENSG00000137710 ENSG00000116729 ENSG00000185630 ENSG00000174080 ENSG00000114200 ENSG00000173114 ENSG00000176971 ENSG00000148660 ENSG00000123066 ENSG00000173598 ENSG00000049192 ENSG00000164530 ENSG00000129422 ENSG00000148737 ENSG00000130508 ENSG00000163453 ENSG00000196220 ENSG00000182263 ENSG00000139116 ENSG00000169744 ENSG00000221955 ENSG00000141447 ENSG00000151320 ENSG00000243244 ENSG00000168916	ADAMTS6 AKAP6 BCHE CAMK2G CST3 CTSF FADS2 FIBIN FIGN GPM6A GTF2I ID4 IGFBP7 ITM2B KIF21A LDB2 LHFP LRRN3 MAGED1 MED13L MTUS1 NFIA NUDT4 OSBPL1A PBX1 PHYHIPL PI16 PXDN RDX SLC12A8 SRGAP3 STON1 TAOK3 TCF7L2 WLS ZNF608	0.14447	-0.0178781	0.380929	0.540945
1699	V_SMAD3_03_M02794	ENSG00000175387	SMAD2	ENSG00000136156 ENSG00000135916 ENSG00000124766 ENSG00000110651 ENSG00000162599 ENSG00000136160 ENSG00000113140 ENSG00000173905 ENSG00000124479 ENSG00000102760 ENSG00000159228 ENSG00000091986 ENSG00000243279 ENSG00000129244 ENSG00000137509 ENSG00000124440 ENSG00000173598 ENSG00000049192 ENSG00000092820 ENSG00000100427 ENSG00000130508 ENSG00000131626 ENSG00000155511 ENSG00000016864 ENSG00000179604 ENSG00000161048 ENSG00000150907 ENSG00000151320 ENSG00000143061 ENSG00000106415 ENSG00000168916	ADAMTS6 AKAP6 ATP1B2 CBR1 CCDC80 CD81 CDC42EP4 EDNRB EZR FOXO1 GLCCI1 GLT8D1 GOLIM4 GRIA1 HIF3A IGSF3 ITM2B ITM2C MLC1 NAPEPLD NDP NFIA NUDT4 PPFIA1 PRAF2 PRCP PXDN RGCC SOX4 SPARC ZNF608	0.12958	-0.0179297	0.379554	0.540945
705	PRDM4_C2H2_full_monomeric_13_1	ENSG00000110851	PRDM4	ENSG00000152583 ENSG00000145284 ENSG00000164683 ENSG00000162599 ENSG00000154856 ENSG00000168309 ENSG00000135090 ENSG00000113140 ENSG00000038427 ENSG00000179915 ENSG00000018625 ENSG00000100979 ENSG00000095739 ENSG00000106003 ENSG00000148660 ENSG00000243279 ENSG00000080573 ENSG00000143603 ENSG00000164904 ENSG00000165424 ENSG00000111077 ENSG00000172346 ENSG00000108387 ENSG00000141447 ENSG00000168916 ENSG00000239521	ALDH7A1 APCDD1 ATP1A2 BAMBI CAMK2G COL5A3 CSDC2 FAM107A GATS HEY1 KCNN3 LFNG NFIA NRXN1 OSBPL1A PLTP PRAF2 SCD5 SEPT4 SPARC SPARCL1 TAOK3 TNS2 VCAN ZCCHC24 ZNF608	0.15447	-0.0179375	0.379349	0.540945
1873	ESRRA_nuclearreceptor_DBD_dimeric_19_1	ENSG00000196482	ESRRG	ENSG00000165795 ENSG00000168710 ENSG00000110651 ENSG00000179222 ENSG00000109846 ENSG00000069535 ENSG00000021300 ENSG00000018625 ENSG00000137642 ENSG00000250722 ENSG00000159403 ENSG00000175745 ENSG00000129422 ENSG00000100427 ENSG00000137502 ENSG00000172346 ENSG00000100412 ENSG00000113851 ENSG00000255690 ENSG00000106415	ACO2 AHCYL1 ATP1A2 C1R CD81 CRBN CRYAB CSDC2 GLCCI1 MAGED1 MAOB MLC1 MTUS1 NDRG2 NR2F1 PLEKHB1 RAB30 SEPP1 SORL1 TRIL	0.37746	-0.0180436	0.376535	0.540161
2166	V_TAL1_Q6_M00993	ENSG00000162367	TAL1	ENSG00000046653 ENSG00000152583 ENSG00000145284 ENSG00000034713 ENSG00000127241 ENSG00000137070 ENSG00000018236 ENSG00000130203 ENSG00000021300 ENSG00000124126 ENSG00000137642 ENSG00000166033 ENSG00000124479 ENSG00000143153 ENSG00000106003 ENSG00000176971 ENSG00000123066 ENSG00000165424 ENSG00000124772 ENSG00000131771 ENSG00000158445 ENSG00000148411 ENSG00000132481 ENSG00000048740 ENSG00000162755 ENSG00000169744 ENSG00000145439 ENSG00000204347 ENSG00000108984 ENSG00000239521	APOE ATP1B1 BTBD17 CBR4 CELF2 CNTN1 CPNE5 FIBIN GABARAPL2 GATS GPM6B HTRA1 IL11RA KCNB1 KLHDC9 LDB2 LFNG MAP2K6 MASP1 MED13L NACC2 NDP PLEKHB1 PPP1R1B PREX1 SCD5 SORL1 SPARCL1 TRIM47 ZCCHC24	0.22161	-0.0180757	0.375685	0.539506
1299	RUNX3_RUNX_DBD_dimeric_16_1	ENSG00000124813	RUNX2	ENSG00000046653 ENSG00000168913 ENSG00000221932 ENSG00000183864 ENSG00000166033 ENSG00000160781 ENSG00000100979 ENSG00000079215 ENSG00000137509 ENSG00000213398 ENSG00000173598 ENSG00000141540 ENSG00000092820 ENSG00000162755 ENSG00000145439 ENSG00000034677 ENSG00000255690	CBR4 ENHO EZR GPM6B HEPN1 HTRA1 KLHDC9 LCAT NUDT4 PAQR6 PLTP PRCP RNF19A SLC1A3 TOB2 TRIL TTYH2	0.12968	-0.0183541	0.368376	0.532358
2037	Mafk.1	ENSG00000197063	MAFG	ENSG00000125462 ENSG00000136156 ENSG00000152583 ENSG00000124766 ENSG00000182667 ENSG00000171766 ENSG00000034713 ENSG00000179222 ENSG00000107551 ENSG00000113594 ENSG00000154856 ENSG00000221932 ENSG00000137710 ENSG00000175445 ENSG00000128606 ENSG00000170390 ENSG00000124126 ENSG00000153822 ENSG00000095739 ENSG00000091986 ENSG00000178104 ENSG00000079215 ENSG00000187676 ENSG00000159403 ENSG00000137509 ENSG00000175745 ENSG00000092421 ENSG00000162630 ENSG00000165424 ENSG00000049192 ENSG00000122042 ENSG00000092820 ENSG00000137502 ENSG00000100412 ENSG00000136193 ENSG00000182263 ENSG00000104447 ENSG00000166292 ENSG00000155511 ENSG00000162728 ENSG00000139116 ENSG00000183691 ENSG00000125869 ENSG00000034677 ENSG00000243244 ENSG00000133321 ENSG00000178662 ENSG00000168916	ACO2 ADAMTS6 APCDD1 B3GALT2 B3GLCT BAMBI C1orf61 C1R CCDC80 CSRNP3 DCLK2 EZR FIGN GABARAPL2 GATM GRIA1 HEPN1 ITM2B KCNJ16 KCNJ9 KIF21A LAMP5 LIFR LPL LRRC17 MAGED1 NOG NR2F1 NTM PDE4DIP PRCP PREX1 RAB30 RARRES3 RASSF4 RDX RNF19A SCRN1 SEMA6A SLC1A3 SOX4 SPARCL1 STON1 TMEM100 TRPS1 UBL3 ZCCHC24 ZNF608	0.13136	-0.0184074	0.366985	0.530908
768	V_HOXA4_Q2_M00640	ENSG00000198353	HOXC4	ENSG00000137726 ENSG00000172201 ENSG00000078549 ENSG00000128606 ENSG00000124126 ENSG00000095739 ENSG00000171476 ENSG00000092820 ENSG00000137502 ENSG00000112851 ENSG00000091656 ENSG00000168916	ADCYAP1R1 BAMBI ERBIN EZR FXYD6 HOPX ID4 LRRC17 PREX1 RAB30 ZFHX4 ZNF608	0.26597	-0.0185741	0.362662	0.525763
810	V_RUNX1_01_M02257	ENSG00000159216	RUNX1	ENSG00000135916 ENSG00000124766 ENSG00000110651 ENSG00000162599 ENSG00000127241 ENSG00000109846 ENSG00000137070 ENSG00000107551 ENSG00000113594 ENSG00000154856 ENSG00000091592 ENSG00000221932 ENSG00000130203 ENSG00000113140 ENSG00000185630 ENSG00000145681 ENSG00000166033 ENSG00000153822 ENSG00000049089 ENSG00000143153 ENSG00000106003 ENSG00000079215 ENSG00000182175 ENSG00000155324 ENSG00000147862 ENSG00000196730 ENSG00000092820 ENSG00000164530 ENSG00000100427 ENSG00000172346 ENSG00000130508 ENSG00000154310 ENSG00000163453 ENSG00000050165 ENSG00000166292 ENSG00000139116 ENSG00000168824 ENSG00000179604 ENSG00000112851 ENSG00000158528 ENSG00000143061 ENSG00000133321 ENSG00000255690 ENSG00000168916 ENSG00000178695	APCDD1 APOE ATP1B1 CD81 CDC42EP4 COL9A2 CRYAB CSDC2 DAPK1 DKK3 ERBIN EZR GRAMD3 HAPLN1 HEPN1 HTRA1 IGFBP7 IGSF3 IL11RA ITM2C KCNJ16 KCTD12 KIF21A LFNG LIFR MASP1 MLC1 NFIA NFIB NLRP1 NSG1 PBX1 PI16 PPP1R9A PXDN RARRES3 RASSF4 RGMA SLC1A3 SOX4 SPARC TMEM100 TNIK TRIL ZNF608	0.24733	-0.0186214	0.361441	0.524548
1119	RUNX1_MA0002.2	ENSG00000159216	RUNX1	ENSG00000135916 ENSG00000124766 ENSG00000110651 ENSG00000162599 ENSG00000127241 ENSG00000109846 ENSG00000137070 ENSG00000107551 ENSG00000113594 ENSG00000154856 ENSG00000091592 ENSG00000221932 ENSG00000130203 ENSG00000113140 ENSG00000185630 ENSG00000145681 ENSG00000166033 ENSG00000153822 ENSG00000049089 ENSG00000143153 ENSG00000106003 ENSG00000079215 ENSG00000182175 ENSG00000155324 ENSG00000147862 ENSG00000196730 ENSG00000092820 ENSG00000164530 ENSG00000100427 ENSG00000172346 ENSG00000130508 ENSG00000154310 ENSG00000163453 ENSG00000050165 ENSG00000166292 ENSG00000139116 ENSG00000168824 ENSG00000179604 ENSG00000112851 ENSG00000158528 ENSG00000143061 ENSG00000133321 ENSG00000255690 ENSG00000168916 ENSG00000178695	APCDD1 APOE ATP1B1 CD81 CDC42EP4 COL9A2 CRYAB CSDC2 DAPK1 DKK3 ERBIN EZR GRAMD3 HAPLN1 HEPN1 HTRA1 IGFBP7 IGSF3 IL11RA ITM2C KCNJ16 KCTD12 KIF21A LFNG LIFR MASP1 MLC1 NFIA NFIB NLRP1 NSG1 PBX1 PI16 PPP1R9A PXDN RARRES3 RASSF4 RGMA SLC1A3 SOX4 SPARC TMEM100 TNIK TRIL ZNF608	0.24733	-0.0186214	0.361441	0.524548
701	Pou3f3.1	ENSG00000198914	POU3F3	ENSG00000160307 ENSG00000164106 ENSG00000136156 ENSG00000105854 ENSG00000152583 ENSG00000182667 ENSG00000171766 ENSG00000162599 ENSG00000179222 ENSG00000127241 ENSG00000183722 ENSG00000133083 ENSG00000175445 ENSG00000187398 ENSG00000185630 ENSG00000145681 ENSG00000126861 ENSG00000174080 ENSG00000183044 ENSG00000111783 ENSG00000166033 ENSG00000196091 ENSG00000165478 ENSG00000102760 ENSG00000131171 ENSG00000143153 ENSG00000173114 ENSG00000147862 ENSG00000159403 ENSG00000196730 ENSG00000175745 ENSG00000165424 ENSG00000000003 ENSG00000049192 ENSG00000122042 ENSG00000164530 ENSG00000148737 ENSG00000196220 ENSG00000182263 ENSG00000113851 ENSG00000104447 ENSG00000153253 ENSG00000155511 ENSG00000016864 ENSG00000169744 ENSG00000141447 ENSG00000138193 ENSG00000151320 ENSG00000135838 ENSG00000108984 ENSG00000034677 ENSG00000133321 ENSG00000168916 ENSG00000178695	ABAT ADAMTS6 AKAP6 ATP1B1 C1R CRBN CTSF DAPK1 DCLK1 FIGN GATM GLT8D1 GRIA1 HAPLN1 HEPACAM HTRA1 ITM2B KCTD12 LDB2 LHFP LPL LRRN3 LUZP2 MAGED1 MAP2K6 MASP1 MYBPC1 NFIA NFIB NPL NR2F1 NTM OMG OSBPL1A PBX1 PI16 PLCE1 PON2 RARRES3 RFX4 RGCC RNF19A S100B SCN3A SCRG1 SH3BGRL SPARCL1 SRGAP3 TCF7L2 TRPS1 TSPAN6 UBL3 ZCCHC24 ZNF608	0.12297	-0.0186216	0.361435	0.524548
1205	V_TEF_01_M01305	ENSG00000167074	TEF	ENSG00000182667 ENSG00000034713 ENSG00000130203 ENSG00000069535 ENSG00000113140 ENSG00000145681 ENSG00000100234 ENSG00000183044 ENSG00000165478 ENSG00000159228 ENSG00000143153 ENSG00000091986 ENSG00000172458 ENSG00000182175 ENSG00000159403 ENSG00000196730 ENSG00000150540 ENSG00000103034 ENSG00000124772 ENSG00000122042 ENSG00000111077 ENSG00000172346 ENSG00000158445 ENSG00000132613 ENSG00000146005 ENSG00000155511 ENSG00000175928 ENSG00000108387	ABAT APOE ATP1B1 C1R CBR1 CCDC80 CPNE5 CSDC2 DAPK1 GABARAPL2 GRIA1 HAPLN1 HEPACAM HNMT IL17D KCNB1 LRRN1 MAOB MTSS1L NDRG4 NTM PSD2 RGMA SEPT4 SPARC TIMP3 TNS2 UBL3	0.21506	-0.0186587	0.360481	0.524548
790	HOXA10_homeodomain_DBD_monomeric_11_1	ENSG00000253293	HOXA10	ENSG00000046653 ENSG00000125462 ENSG00000152583 ENSG00000124766 ENSG00000109472 ENSG00000179222 ENSG00000127241 ENSG00000109846 ENSG00000107551 ENSG00000168309 ENSG00000187773 ENSG00000038427 ENSG00000149294 ENSG00000185630 ENSG00000124479 ENSG00000095739 ENSG00000091986 ENSG00000178104 ENSG00000173114 ENSG00000054793 ENSG00000126351 ENSG00000250722 ENSG00000100399 ENSG00000155324 ENSG00000164904 ENSG00000162630 ENSG00000150540 ENSG00000122042 ENSG00000129422 ENSG00000148737 ENSG00000130508 ENSG00000119139 ENSG00000154310 ENSG00000163453 ENSG00000138801 ENSG00000067113 ENSG00000182263 ENSG00000139116 ENSG00000162755 ENSG00000150907 ENSG00000138193 ENSG00000091656 ENSG00000243244 ENSG00000133321 ENSG00000168916 ENSG00000239521 ENSG00000178695 ENSG00000205707	ALDH7A1 ATP9A B3GALT2 BAMBI C1orf61 CCDC80 CHADL CPE CRYAB FAM107A FAM69C FIGN FOXO1 GATS GPM6B GRAMD3 HNMT IGFBP7 KCTD12 KIF21A KLHDC9 LRRN3 LYRM5 MAGED1 MASP1 MTUS1 NCAM1 NDP PAPSS1 PBX1 PDE4DIP PLCE1 PLPP1 PXDN RARRES3 RASSF4 SEPP1 SOX4 SPARCL1 STON1 TCF7L2 THRA TJP2 TNIK UBL3 VCAN ZFHX4 ZNF608	0.21724	-0.0186902	0.359669	0.524548
594	V_HOXD13_01_M01404	ENSG00000128713	HOXD11	ENSG00000046653 ENSG00000109107 ENSG00000152583 ENSG00000124766 ENSG00000171766 ENSG00000109472 ENSG00000127241 ENSG00000263001 ENSG00000240583 ENSG00000113594 ENSG00000091592 ENSG00000221932 ENSG00000168309 ENSG00000135090 ENSG00000038427 ENSG00000128606 ENSG00000185630 ENSG00000145681 ENSG00000173905 ENSG00000124126 ENSG00000111783 ENSG00000011201 ENSG00000100979 ENSG00000143153 ENSG00000178104 ENSG00000173114 ENSG00000079215 ENSG00000064042 ENSG00000182175 ENSG00000155324 ENSG00000123066 ENSG00000171476 ENSG00000145721 ENSG00000213398 ENSG00000164904 ENSG00000175745 ENSG00000092421 ENSG00000162630 ENSG00000049192 ENSG00000122042 ENSG00000129422 ENSG00000111077 ENSG00000148737 ENSG00000172346 ENSG00000119139 ENSG00000154310 ENSG00000138801 ENSG00000196220 ENSG00000050165 ENSG00000119711 ENSG00000182263 ENSG00000166292 ENSG00000155511 ENSG00000139946 ENSG00000139116 ENSG00000005108 ENSG00000162755 ENSG00000135407 ENSG00000158528 ENSG00000150907 ENSG00000109610 ENSG00000091656 ENSG00000079482 ENSG00000243244 ENSG00000178662 ENSG00000168916	ADAMTS6 ALDH6A1 ALDH7A1 ALDOC ANOS1 AQP1 ATP1B1 AVIL B3GALT2 CPE CSDC2 CSRNP3 DKK3 FAM107A FIGN FOXO1 GATM GOLIM4 GPM6B GRAMD3 GRIA1 GTF2I HAPLN1 HEPN1 HOPX KIF21A KLHDC9 LCAT LIFR LIMCH1 LIX1 LRRC17 LRRN3 MASP1 MED13L MTUS1 NLRP1 NR2F1 OPHN1 PAPSS1 PBX1 PDE4DIP PELI2 PLTP PPP1R9A PREX1 RFX4 RGMA SEMA6A SLC1A3 SOD3 SOX4 SPARCL1 SRGAP3 STON1 TAOK3 TCF7L2 THSD7A TJP2 TMEM100 TNIK TNS2 UBL3 VCAN ZFHX4 ZNF608	0.07824	-0.0188562	0.355416	0.519659
720	Dlx5.1	ENSG00000115844	DLX2	ENSG00000137726 ENSG00000117450 ENSG00000162599 ENSG00000106003 ENSG00000243279 ENSG00000064042 ENSG00000145721 ENSG00000092421 ENSG00000049192 ENSG00000148737 ENSG00000166292 ENSG00000262655 ENSG00000112851 ENSG00000135838 ENSG00000143061 ENSG00000133321	ADAMTS6 ERBIN FXYD6 IGSF3 LFNG LIMCH1 LIX1 NFIA NPL PRAF2 PRDX1 RARRES3 SEMA6A SPON1 TCF7L2 TMEM100	0.10297	-0.0188967	0.354385	0.518704
491	V_FOXJ1_03_M02750	ENSG00000065970	FOXJ2	ENSG00000160307 ENSG00000046653 ENSG00000136156 ENSG00000109107 ENSG00000122545 ENSG00000105854 ENSG00000132329 ENSG00000145284 ENSG00000135916 ENSG00000164683 ENSG00000137726 ENSG00000171766 ENSG00000117450 ENSG00000162599 ENSG00000172201 ENSG00000115266 ENSG00000127241 ENSG00000150551 ENSG00000107551 ENSG00000263001 ENSG00000018236 ENSG00000091592 ENSG00000133083 ENSG00000129151 ENSG00000080493 ENSG00000078549 ENSG00000116729 ENSG00000149294 ENSG00000185630 ENSG00000145681 ENSG00000170390 ENSG00000173905 ENSG00000124126 ENSG00000162944 ENSG00000114200 ENSG00000196091 ENSG00000153822 ENSG00000095739 ENSG00000159228 ENSG00000178104 ENSG00000158106 ENSG00000079215 ENSG00000126351 ENSG00000176971 ENSG00000187676 ENSG00000064042 ENSG00000204624 ENSG00000147862 ENSG00000159403 ENSG00000123066 ENSG00000122547 ENSG00000196730 ENSG00000171476 ENSG00000134982 ENSG00000175745 ENSG00000092421 ENSG00000162630 ENSG00000173598 ENSG00000150540 ENSG00000000003 ENSG00000049192 ENSG00000122042 ENSG00000092820 ENSG00000131771 ENSG00000164530 ENSG00000129422 ENSG00000111077 ENSG00000100427 ENSG00000148737 ENSG00000172346 ENSG00000158445 ENSG00000148411 ENSG00000163453 ENSG00000138801 ENSG00000136193 ENSG00000050165 ENSG00000119711 ENSG00000048740 ENSG00000182263 ENSG00000113851 ENSG00000104447 ENSG00000166292 ENSG00000155511 ENSG00000139946 ENSG00000169744 ENSG00000108387 ENSG00000112851 ENSG00000158528 ENSG00000089041 ENSG00000150907 ENSG00000138193 ENSG00000125869 ENSG00000091656 ENSG00000034677 ENSG00000243244 ENSG00000133321 ENSG00000150722 ENSG00000106415 ENSG00000168916 ENSG00000178695 ENSG00000205707	ADAMTS6 ADCYAP1R1 ALDH6A1 ALDOC APC APC2 B3GALT2 B3GLCT BAMBI BBOX1 BCHE C1R CBR1 CELF2 CNTN1 CRBN CSDC2 DAPK1 DCLK1 DCLK2 DISP3 DKK3 EEPD1 ERBIN EZR FIBIN FIGN FOXO1 FXYD6 GATM GLCCI1 GOLIM4 GPM6B GRIA1 GTF2I HAPLN1 HEY1 HNMT HOPX ID4 IGFBP7 ITM2B ITM2C KCNB1 KCNJ16 KCTD12 LAMP5 LDB2 LIMCH1 LYPD1 LYRM5 MASP1 MED13L MLC1 MTUS1 MYBPC1 NACC2 NCAM1 NFIA NFIB NLRP1 NR2F1 NUDT4 P2RX7 PAPSS1 PBX1 PDE4DIP PELI2 PI16 PLCE1 PON2 PPP1R1B PPP1R1C PPP1R9A PRDX1 PREX1 RAMP1 RARRES3 RASSF4 RFTN2 RHPN1 RNF19A S100B SCD5 SCRN1 SEMA6A SEPT4 SEPT7 SLC1A3 SLC4A4 STON1 TCF7L2 THRA TMEM100 TNS2 TRPS1 TSPAN6 UBL3 WLS ZFHX4 ZNF608	0.09101	-0.0189307	0.35352	0.517992
800	HOXA10_homeodomain_DBD_monomeric_11_1	ENSG00000159184	HOXB13	ENSG00000046653 ENSG00000125462 ENSG00000152583 ENSG00000124766 ENSG00000109472 ENSG00000179222 ENSG00000127241 ENSG00000109846 ENSG00000107551 ENSG00000168309 ENSG00000187773 ENSG00000038427 ENSG00000149294 ENSG00000185630 ENSG00000124479 ENSG00000095739 ENSG00000091986 ENSG00000178104 ENSG00000173114 ENSG00000054793 ENSG00000126351 ENSG00000250722 ENSG00000100399 ENSG00000155324 ENSG00000164904 ENSG00000162630 ENSG00000150540 ENSG00000122042 ENSG00000129422 ENSG00000148737 ENSG00000130508 ENSG00000119139 ENSG00000154310 ENSG00000163453 ENSG00000138801 ENSG00000067113 ENSG00000182263 ENSG00000139116 ENSG00000162755 ENSG00000150907 ENSG00000138193 ENSG00000091656 ENSG00000243244 ENSG00000133321 ENSG00000168916 ENSG00000239521 ENSG00000178695 ENSG00000205707	ALDH7A1 ATP9A B3GALT2 BAMBI C1orf61 CCDC80 CHADL CPE CRYAB FAM107A FAM69C FIGN FOXO1 GATS GPM6B GRAMD3 HNMT IGFBP7 KCTD12 KIF21A KLHDC9 LRRN3 LYRM5 MAGED1 MASP1 MTUS1 NCAM1 NDP PAPSS1 PBX1 PDE4DIP PLCE1 PLPP1 PXDN RARRES3 RASSF4 SEPP1 SOX4 SPARCL1 STON1 TCF7L2 THRA TJP2 TNIK UBL3 VCAN ZFHX4 ZNF608	0.21724	-0.0189509	0.353005	0.517791
324	V_FOXJ2_02_M00423	ENSG00000198815	FOXJ3	ENSG00000046653 ENSG00000152583 ENSG00000109472 ENSG00000117450 ENSG00000127241 ENSG00000018236 ENSG00000154856 ENSG00000091592 ENSG00000169862 ENSG00000130203 ENSG00000185630 ENSG00000145681 ENSG00000166033 ENSG00000091986 ENSG00000064042 ENSG00000123066 ENSG00000122547 ENSG00000137509 ENSG00000171476 ENSG00000164904 ENSG00000175745 ENSG00000162630 ENSG00000173598 ENSG00000150540 ENSG00000049192 ENSG00000130508 ENSG00000119139 ENSG00000136193 ENSG00000050165 ENSG00000104447 ENSG00000166292 ENSG00000005108 ENSG00000175928 ENSG00000161048 ENSG00000151320 ENSG00000108984 ENSG00000079482	ADAMTS6 AKAP6 ALDH7A1 APCDD1 APOE B3GALT2 CCDC80 CNTN1 CPE CTNND2 DKK3 EEPD1 GPM6B HAPLN1 HNMT HOPX HTRA1 LIMCH1 LRRN1 MAP2K6 MASP1 MED13L NAPEPLD NLRP1 NR2F1 NUDT4 OPHN1 PBX1 PRCP PRDX1 PXDN SCRN1 SPARCL1 THSD7A TJP2 TMEM100 TRPS1	0.19417	-0.019041	0.350722	0.514994
212	Foxj3.2	ENSG00000198815	FOXJ3	ENSG00000046653 ENSG00000125462 ENSG00000136156 ENSG00000109107 ENSG00000122545 ENSG00000105854 ENSG00000152583 ENSG00000132329 ENSG00000145284 ENSG00000164683 ENSG00000137726 ENSG00000171766 ENSG00000168710 ENSG00000117450 ENSG00000162599 ENSG00000172201 ENSG00000115266 ENSG00000150551 ENSG00000107551 ENSG00000263001 ENSG00000113594 ENSG00000018236 ENSG00000091592 ENSG00000133083 ENSG00000129151 ENSG00000080493 ENSG00000078549 ENSG00000116729 ENSG00000149294 ENSG00000185630 ENSG00000145681 ENSG00000162944 ENSG00000114200 ENSG00000124479 ENSG00000153822 ENSG00000095739 ENSG00000091986 ENSG00000173114 ENSG00000158106 ENSG00000197696 ENSG00000176971 ENSG00000250722 ENSG00000064042 ENSG00000182175 ENSG00000204624 ENSG00000155324 ENSG00000147862 ENSG00000159403 ENSG00000122547 ENSG00000196730 ENSG00000145721 ENSG00000184408 ENSG00000134982 ENSG00000175745 ENSG00000092421 ENSG00000162630 ENSG00000173598 ENSG00000049192 ENSG00000122042 ENSG00000092820 ENSG00000131771 ENSG00000129422 ENSG00000111077 ENSG00000100427 ENSG00000148737 ENSG00000172346 ENSG00000158445 ENSG00000163453 ENSG00000138801 ENSG00000136193 ENSG00000050165 ENSG00000119711 ENSG00000182263 ENSG00000113851 ENSG00000104447 ENSG00000166292 ENSG00000016864 ENSG00000183691 ENSG00000169744 ENSG00000168824 ENSG00000112851 ENSG00000158528 ENSG00000089041 ENSG00000150907 ENSG00000138193 ENSG00000125869 ENSG00000091656 ENSG00000034677 ENSG00000243244 ENSG00000133321 ENSG00000187699 ENSG00000255690 ENSG00000150722 ENSG00000106415 ENSG00000168916 ENSG00000178695 ENSG00000205707	ADAMTS6 ADCYAP1R1 AHCYL1 ALDH6A1 ALDOC APC APC2 B3GALT2 BAMBI BBOX1 BCHE C1orf61 C1R C2orf88 CCDC80 CNTN1 CRBN CSDC2 DAPK1 DCLK1 DISP3 DKK3 EEPD1 ERBIN EZR FIBIN FIGN FOXO1 FXYD6 GATM GLCCI1 GLT8D1 GPM6B GRAMD3 GTF2I HAPLN1 HEY1 ID4 IGFBP7 ITM2B KCNB1 KCND2 KCNJ16 KCTD12 LAMP5 LDB2 LIFR LIMCH1 LIX1 LRRN3 LYPD1 LYRM5 MLC1 MTUS1 NCAM1 NDP NFIA NFIB NLRP1 NMB NOG NR2F1 NSG1 NUDT4 P2RX7 PAPSS1 PBX1 PLCE1 PON2 PPP1R1B PPP1R1C PPP1R9A PRDX1 RAMP1 RARRES3 RASSF4 RFTN2 RGMA RHPN1 RNF19A SCD5 SCRN1 SEMA6A SEPP1 SEPT7 SLC4A4 SPARCL1 STON1 TCF7L2 TMEM100 TNS2 TRIL TRPS1 UBL3 WLS ZFHX4 ZNF608	0.09868	-0.019058	0.350292	0.514914
