## Supplementary material for "Characterization of quiescent subpopulations and proliferative compartments in glioblastoma": Table S4 (part 3 of 3)

### Sheet: BT363 Neural G0 TFs (continued)
	Motif	TF	TF_symbol	TF_targets	TF_targets_symbol	PC1_var_exp	Pearson_R	Pearson_p_value	Pearson_q_value
1968	Foxj1.1	ENSG00000065970	FOXJ2	ENSG00000160307 ENSG00000046653 ENSG00000136156 ENSG00000109107 ENSG00000122545 ENSG00000105854 ENSG00000132329 ENSG00000145284 ENSG00000135916 ENSG00000164683 ENSG00000137726 ENSG00000171766 ENSG00000162599 ENSG00000172201 ENSG00000115266 ENSG00000127241 ENSG00000150551 ENSG00000107551 ENSG00000263001 ENSG00000018236 ENSG00000091592 ENSG00000133083 ENSG00000129151 ENSG00000080493 ENSG00000078549 ENSG00000116729 ENSG00000149294 ENSG00000185630 ENSG00000145681 ENSG00000170390 ENSG00000173905 ENSG00000124126 ENSG00000162944 ENSG00000114200 ENSG00000196091 ENSG00000153822 ENSG00000095739 ENSG00000159228 ENSG00000178104 ENSG00000173114 ENSG00000158106 ENSG00000079215 ENSG00000126351 ENSG00000176971 ENSG00000187676 ENSG00000064042 ENSG00000204624 ENSG00000147862 ENSG00000159403 ENSG00000123066 ENSG00000122547 ENSG00000196730 ENSG00000171476 ENSG00000134982 ENSG00000175745 ENSG00000092421 ENSG00000162630 ENSG00000173598 ENSG00000150540 ENSG00000000003 ENSG00000049192 ENSG00000122042 ENSG00000092820 ENSG00000131771 ENSG00000164530 ENSG00000129422 ENSG00000111077 ENSG00000100427 ENSG00000148737 ENSG00000172346 ENSG00000158445 ENSG00000148411 ENSG00000163453 ENSG00000138801 ENSG00000136193 ENSG00000050165 ENSG00000119711 ENSG00000048740 ENSG00000182263 ENSG00000113851 ENSG00000104447 ENSG00000166292 ENSG00000155511 ENSG00000139946 ENSG00000169744 ENSG00000108387 ENSG00000112851 ENSG00000158528 ENSG00000089041 ENSG00000150907 ENSG00000138193 ENSG00000125869 ENSG00000091656 ENSG00000034677 ENSG00000243244 ENSG00000133321 ENSG00000150722 ENSG00000106415 ENSG00000168916 ENSG00000178695 ENSG00000205707	ADAMTS6 ADCYAP1R1 ALDH6A1 ALDOC APC APC2 B3GALT2 B3GLCT BAMBI BBOX1 BCHE C1R CBR1 CELF2 CNTN1 CRBN CSDC2 DAPK1 DCLK1 DCLK2 DISP3 DKK3 EEPD1 ERBIN EZR FIBIN FIGN FOXO1 FXYD6 GATM GLCCI1 GOLIM4 GPM6B GRIA1 GTF2I HAPLN1 HEY1 HNMT HOPX ID4 IGFBP7 ITM2B ITM2C KCNB1 KCNJ16 KCTD12 LAMP5 LDB2 LIMCH1 LRRN3 LYPD1 LYRM5 MASP1 MED13L MLC1 MTUS1 MYBPC1 NACC2 NCAM1 NFIA NFIB NLRP1 NR2F1 NUDT4 P2RX7 PAPSS1 PBX1 PDE4DIP PELI2 PI16 PLCE1 PON2 PPP1R1B PPP1R1C PPP1R9A PREX1 RAMP1 RARRES3 RASSF4 RFTN2 RHPN1 RNF19A S100B SCD5 SCRN1 SEMA6A SEPT4 SEPT7 SLC1A3 SLC4A4 STON1 TCF7L2 THRA TMEM100 TNS2 TRPS1 TSPAN6 UBL3 WLS ZFHX4 ZNF608	0.09094	-0.0191377	0.348279	0.513056
2301	V_CEBPA_Q6_M01866	ENSG00000245848	CEBPA	ENSG00000136156 ENSG00000105854 ENSG00000109472 ENSG00000162599 ENSG00000179222 ENSG00000183722 ENSG00000182103 ENSG00000240583 ENSG00000129151 ENSG00000069535 ENSG00000137710 ENSG00000116729 ENSG00000038427 ENSG00000149294 ENSG00000128606 ENSG00000185630 ENSG00000153822 ENSG00000095739 ENSG00000165478 ENSG00000106003 ENSG00000178104 ENSG00000079215 ENSG00000126351 ENSG00000176971 ENSG00000187676 ENSG00000155324 ENSG00000147862 ENSG00000137509 ENSG00000171476 ENSG00000175745 ENSG00000173598 ENSG00000150540 ENSG00000164530 ENSG00000100427 ENSG00000148737 ENSG00000137502 ENSG00000107104 ENSG00000050165 ENSG00000119711 ENSG00000162728 ENSG00000139946 ENSG00000139116 ENSG00000005108 ENSG00000145439 ENSG00000114779 ENSG00000141447 ENSG00000091656 ENSG00000108984 ENSG00000150722	ABHD14B ALDH6A1 AQP1 B3GLCT BAMBI BBOX1 CBR4 CPE DKK3 FAM181B FIBIN GRAMD3 HEPACAM HNMT HOPX ITM2B KANK1 KCNJ16 KCNJ9 KIF21A LFNG LHFP LRRC17 MAGED1 MAOB MAP2K6 MLC1 NCAM1 NFIA NFIB NR2F1 NUDT4 OSBPL1A PBX1 PDE4DIP PELI2 PI16 PON2 PPP1R1C PRCP RAB30 RDX SLC1A3 TCF7L2 THRA THSD7A VCAN WLS ZFHX4	0.06538	-0.0191566	0.347805	0.512909
1911	Homez.1	ENSG00000178764	ZHX2	ENSG00000136156 ENSG00000124766 ENSG00000165443 ENSG00000109472 ENSG00000162599 ENSG00000101198 ENSG00000127241 ENSG00000150551 ENSG00000182103 ENSG00000113594 ENSG00000154856 ENSG00000130203 ENSG00000175445 ENSG00000170390 ENSG00000124126 ENSG00000158106 ENSG00000187676 ENSG00000147862 ENSG00000123066 ENSG00000164904 ENSG00000092421 ENSG00000067113 ENSG00000114646 ENSG00000153253 ENSG00000112851 ENSG00000150907 ENSG00000151320 ENSG00000091656 ENSG00000168916	AKAP6 ALDH7A1 APCDD1 APOE B3GLCT CPE CSPG5 DCLK2 ERBIN FAM181B FOXO1 ITM2B LIFR LPL LYPD1 MASP1 MED13L NFIA NFIB NKAIN4 PHYHIPL PLPP1 PREX1 RHPN1 SCN3A SEMA6A SOX4 ZFHX4 ZNF608	0.19513	-0.0192235	0.346123	0.510978
278	ZNF232_C2H2_full_monomeric_19_1	ENSG00000137185	ZSCAN9	ENSG00000122545 ENSG00000132329 ENSG00000164683 ENSG00000182667 ENSG00000152377 ENSG00000263001 ENSG00000113594 ENSG00000169862 ENSG00000129151 ENSG00000128606 ENSG00000185630 ENSG00000173905 ENSG00000114200 ENSG00000095739 ENSG00000159228 ENSG00000173114 ENSG00000123066 ENSG00000178209 ENSG00000162630 ENSG00000173598 ENSG00000100336 ENSG00000049192 ENSG00000132613 ENSG00000182263 ENSG00000155511 ENSG00000139116 ENSG00000169744 ENSG00000179604 ENSG00000161048 ENSG00000158528 ENSG00000138193 ENSG00000151320 ENSG00000091656 ENSG00000088970 ENSG00000133321 ENSG00000215018	ADAMTS6 AKAP6 APOL4 B3GALT2 BAMBI BBOX1 BCHE CBR1 CDC42EP4 COL28A1 CTNND2 FIGN GOLIM4 GRIA1 GTF2I HEY1 KIF21A KIZ LDB2 LIFR LRRC17 LRRN3 MED13L MTSS1L NAPEPLD NTM NUDT4 PBX1 PLCE1 PLEC PPP1R9A RAMP1 RARRES3 SEPT7 SPOCK1 ZFHX4	0.06132	-0.0192981	0.344254	0.509868
667	V_AR_03_M00956	ENSG00000113580	NR3C1	ENSG00000136156 ENSG00000122545 ENSG00000105854 ENSG00000110651 ENSG00000101198 ENSG00000172201 ENSG00000109846 ENSG00000091592 ENSG00000121005 ENSG00000116729 ENSG00000183864 ENSG00000128606 ENSG00000126861 ENSG00000018625 ENSG00000102760 ENSG00000079215 ENSG00000112559 ENSG00000178209 ENSG00000171476 ENSG00000188342 ENSG00000164904 ENSG00000173598 ENSG00000124772 ENSG00000049192 ENSG00000164530 ENSG00000129422 ENSG00000111077 ENSG00000130508 ENSG00000163453 ENSG00000104447 ENSG00000166292 ENSG00000145439 ENSG00000109610 ENSG00000034677 ENSG00000243244 ENSG00000168916	ADAMTS6 ALDH7A1 ATP1A2 CBR4 CD81 CPNE5 CRISPLD1 CRYAB GTF2F2 HOPX ID4 IGFBP7 ITM2B LRRC17 MDFI MTUS1 NKAIN4 NLRP1 NUDT4 OMG PI16 PLEC PON2 PXDN RGCC RNF19A SEPT7 SLC1A3 SOD3 STON1 TMEM100 TNS2 TOB2 TRPS1 WLS ZNF608	0.2731	-0.0193201	0.343704	0.509605
1301	V_TBP_06_M02814	ENSG00000028839	TBPL1	ENSG00000125462 ENSG00000136156 ENSG00000152583 ENSG00000164683 ENSG00000124766 ENSG00000171766 ENSG00000117450 ENSG00000162599 ENSG00000152377 ENSG00000172201 ENSG00000127241 ENSG00000263001 ENSG00000240583 ENSG00000113594 ENSG00000018236 ENSG00000154856 ENSG00000091592 ENSG00000129151 ENSG00000187773 ENSG00000121005 ENSG00000113140 ENSG00000137710 ENSG00000175445 ENSG00000116729 ENSG00000038427 ENSG00000149294 ENSG00000128606 ENSG00000185630 ENSG00000145681 ENSG00000170390 ENSG00000174080 ENSG00000183044 ENSG00000124126 ENSG00000162944 ENSG00000100979 ENSG00000095739 ENSG00000165478 ENSG00000131171 ENSG00000143153 ENSG00000178104 ENSG00000173114 ENSG00000158106 ENSG00000079215 ENSG00000250722 ENSG00000100399 ENSG00000187676 ENSG00000182175 ENSG00000155324 ENSG00000147862 ENSG00000123066 ENSG00000137509 ENSG00000196730 ENSG00000171476 ENSG00000145721 ENSG00000164904 ENSG00000134369 ENSG00000175745 ENSG00000092421 ENSG00000162630 ENSG00000173598 ENSG00000150540 ENSG00000049192 ENSG00000141540 ENSG00000129422 ENSG00000111077 ENSG00000148737 ENSG00000137502 ENSG00000163453 ENSG00000138801 ENSG00000136193 ENSG00000050165 ENSG00000067113 ENSG00000119711 ENSG00000048740 ENSG00000182263 ENSG00000134324 ENSG00000104447 ENSG00000166292 ENSG00000155511 ENSG00000016864 ENSG00000162728 ENSG00000139116 ENSG00000169744 ENSG00000161048 ENSG00000158528 ENSG00000150907 ENSG00000186998 ENSG00000204128 ENSG00000109610 ENSG00000091656 ENSG00000079482 ENSG00000178662 ENSG00000106415 ENSG00000168916 ENSG00000178695	ABAT ADAMTS6 ALDH6A1 ALDH7A1 APCDD1 AQP1 ATP1B1 B3GALT2 B3GLCT BAMBI BBOX1 C1orf61 C2orf72 CELF2 CHADL CNTN1 CRISPLD1 CSRNP3 CTSF DAPK1 DCLK2 DKK3 EMID1 FAM69C FIGN FOXO1 GATM GLCCI1 GLT8D1 GRAMD3 GRIA1 GTF2I HAPLN1 HEPACAM HEY1 HNMT HOPX ID4 IGFBP7 ITM2B KCNJ9 KCTD12 KIF21A LDB2 LIFR LIX1 LPIN1 LPL LRRC17 LRRN3 MASP1 MED13L MTUS1 NAPEPLD NAV1 NCAM1 NFIA NFIB NLRP1 NR2F1 NUDT4 OPHN1 PAPSS1 PBX1 PDE4DIP PLPP1 PLTP PPP1R9A PRCP PRDX1 PREX1 RAB30 RDX RFTN2 RGMA RHPN1 SCRN1 SEMA6A SEPP1 SH3BGRL SLC1A3 SOD3 SOX4 SPARC SPARCL1 SPOCK1 TCF7L2 TMEM100 TNS2 TRPS1 TTYH2 VCAN WLS ZFHX4 ZNF608	0.08066	-0.0194112	0.341433	0.506786
815	NR4A2_nuclearreceptor_full_dimeric_16_1	ENSG00000153234	NR4A2	ENSG00000136156 ENSG00000137726 ENSG00000113594 ENSG00000175445 ENSG00000145681 ENSG00000183044 ENSG00000137642 ENSG00000166033 ENSG00000143153 ENSG00000091986 ENSG00000064042 ENSG00000196730 ENSG00000069020 ENSG00000134369 ENSG00000129422 ENSG00000148737 ENSG00000137502 ENSG00000119139 ENSG00000182263 ENSG00000104447 ENSG00000166292 ENSG00000016864 ENSG00000139116 ENSG00000162755 ENSG00000198133	ABAT ATP1B1 CCDC80 DAPK1 FIGN FXYD6 GLT8D1 HAPLN1 HTRA1 ITM2B KIF21A KLHDC9 LIFR LIMCH1 LPL MAST4 MTUS1 NAV1 RAB30 SORL1 TCF7L2 TJP2 TMEM100 TMEM229B TRPS1	0.10334	-0.0195373	0.338306	0.503235
747	Tbp.2	ENSG00000028839	TBPL1	ENSG00000125462 ENSG00000136156 ENSG00000152583 ENSG00000164683 ENSG00000124766 ENSG00000171766 ENSG00000117450 ENSG00000162599 ENSG00000172201 ENSG00000127241 ENSG00000263001 ENSG00000240583 ENSG00000113594 ENSG00000018236 ENSG00000154856 ENSG00000091592 ENSG00000129151 ENSG00000187773 ENSG00000121005 ENSG00000113140 ENSG00000137710 ENSG00000175445 ENSG00000116729 ENSG00000038427 ENSG00000149294 ENSG00000128606 ENSG00000185630 ENSG00000145681 ENSG00000170390 ENSG00000174080 ENSG00000183044 ENSG00000124126 ENSG00000162944 ENSG00000100979 ENSG00000095739 ENSG00000165478 ENSG00000131171 ENSG00000143153 ENSG00000178104 ENSG00000173114 ENSG00000158106 ENSG00000079215 ENSG00000250722 ENSG00000100399 ENSG00000187676 ENSG00000182175 ENSG00000155324 ENSG00000147862 ENSG00000123066 ENSG00000137509 ENSG00000196730 ENSG00000171476 ENSG00000145721 ENSG00000164904 ENSG00000134369 ENSG00000175745 ENSG00000092421 ENSG00000162630 ENSG00000173598 ENSG00000150540 ENSG00000049192 ENSG00000141540 ENSG00000129422 ENSG00000111077 ENSG00000148737 ENSG00000163453 ENSG00000138801 ENSG00000136193 ENSG00000050165 ENSG00000067113 ENSG00000119711 ENSG00000048740 ENSG00000182263 ENSG00000134324 ENSG00000104447 ENSG00000166292 ENSG00000155511 ENSG00000016864 ENSG00000162728 ENSG00000139116 ENSG00000169744 ENSG00000161048 ENSG00000158528 ENSG00000150907 ENSG00000186998 ENSG00000204128 ENSG00000109610 ENSG00000091656 ENSG00000079482 ENSG00000178662 ENSG00000106415 ENSG00000168916 ENSG00000178695	ABAT ADAMTS6 ALDH6A1 ALDH7A1 APCDD1 AQP1 ATP1B1 B3GALT2 B3GLCT BAMBI BBOX1 C1orf61 C2orf72 CELF2 CHADL CNTN1 CRISPLD1 CSRNP3 CTSF DAPK1 DCLK2 DKK3 EMID1 FAM69C FIGN FOXO1 GATM GLCCI1 GLT8D1 GRAMD3 GRIA1 GTF2I HAPLN1 HEPACAM HEY1 HNMT HOPX ID4 IGFBP7 ITM2B KCNJ9 KCTD12 KIF21A LDB2 LIFR LIX1 LPIN1 LPL LRRC17 LRRN3 MASP1 MED13L MTUS1 NAPEPLD NAV1 NCAM1 NFIA NFIB NLRP1 NR2F1 NUDT4 OPHN1 PAPSS1 PBX1 PDE4DIP PLPP1 PLTP PPP1R9A PRCP PRDX1 PREX1 RDX RFTN2 RGMA RHPN1 SCRN1 SEMA6A SEPP1 SH3BGRL SLC1A3 SOD3 SOX4 SPARC SPARCL1 TCF7L2 TMEM100 TNS2 TRPS1 TTYH2 VCAN WLS ZFHX4 ZNF608	0.0817	-0.0195395	0.338252	0.503235
1928	V_FOXJ2_01_M00422	ENSG00000065970	FOXJ2	ENSG00000046653 ENSG00000125462 ENSG00000102109 ENSG00000136156 ENSG00000105854 ENSG00000152583 ENSG00000132329 ENSG00000135916 ENSG00000124766 ENSG00000137726 ENSG00000171766 ENSG00000168710 ENSG00000034713 ENSG00000117450 ENSG00000162599 ENSG00000172201 ENSG00000115266 ENSG00000127241 ENSG00000183722 ENSG00000107551 ENSG00000263001 ENSG00000113594 ENSG00000018236 ENSG00000154856 ENSG00000091592 ENSG00000133083 ENSG00000129151 ENSG00000168309 ENSG00000187773 ENSG00000121005 ENSG00000080493 ENSG00000137710 ENSG00000175445 ENSG00000038427 ENSG00000149294 ENSG00000185630 ENSG00000145681 ENSG00000126861 ENSG00000021300 ENSG00000173905 ENSG00000183044 ENSG00000114200 ENSG00000160781 ENSG00000196091 ENSG00000124479 ENSG00000153822 ENSG00000095739 ENSG00000159228 ENSG00000143153 ENSG00000091986 ENSG00000178104 ENSG00000173114 ENSG00000158106 ENSG00000197696 ENSG00000176971 ENSG00000100399 ENSG00000187676 ENSG00000064042 ENSG00000182175 ENSG00000147862 ENSG00000123066 ENSG00000196730 ENSG00000188342 ENSG00000092421 ENSG00000162630 ENSG00000173598 ENSG00000150540 ENSG00000124772 ENSG00000049192 ENSG00000122042 ENSG00000092820 ENSG00000131771 ENSG00000164530 ENSG00000129422 ENSG00000111077 ENSG00000175356 ENSG00000148737 ENSG00000172346 ENSG00000148411 ENSG00000132481 ENSG00000163453 ENSG00000136193 ENSG00000196220 ENSG00000050165 ENSG00000119711 ENSG00000182263 ENSG00000134324 ENSG00000113851 ENSG00000104447 ENSG00000166292 ENSG00000155511 ENSG00000016864 ENSG00000162728 ENSG00000183691 ENSG00000005108 ENSG00000168824 ENSG00000112851 ENSG00000158528 ENSG00000221955 ENSG00000186998 ENSG00000109610 ENSG00000125869 ENSG00000091656 ENSG00000034677 ENSG00000243244 ENSG00000133321 ENSG00000187699 ENSG00000255690 ENSG00000168916 ENSG00000178695 ENSG00000205707	ABAT ADAMTS6 AHCYL1 ALDH6A1 APC2 APCDD1 ATP1B1 B3GALT2 B3GLCT BAMBI BBOX1 BCHE C1orf61 C2orf88 CBR1 CCDC80 CHADL CNTN1 CPNE5 CRBN CRISPLD1 CSDC2 DAPK1 DCLK1 DKK3 EMID1 ERBIN EZR FAM107A FAM69C FIBIN FIGN FXYD6 GABARAPL2 GATM GLT8D1 GOLIM4 GPM6B GRIA1 GTF2F2 GTF2I HAPLN1 HNMT ID4 IGFBP7 ITM2B ITM2C KCNJ16 KCNJ9 KCTD12 LAMP5 LHFP LIFR LIMCH1 LPIN1 LPL LRRN3 LYRM5 MASP1 MED13L MTUS1 MYBPC1 NACC2 NCAM1 NDP NFIA NFIB NLRP1 NMB NOG NSG1 NUDT4 OMG PAQR6 PBX1 PCSK1N PDE4DIP PI16 PLEKHB1 PON2 PPP1R1B PPP1R9A PRDX1 RAMP1 RARRES3 RASSF4 RDX RGMA RHPN1 RNF19A SCRN1 SCUBE2 SEMA6A SLC12A8 SLC4A4 SOD3 SOX4 SPARCL1 SRGAP3 STON1 TCF7L2 THSD7A TMEM100 TNS2 TRIL TRIM47 TRPS1 UBL3 VCAN ZFHX4 ZNF608	0.08292	-0.0195491	0.338015	0.503235
445	V_HOXA4_01_M01370	ENSG00000170166	HOXD4	ENSG00000125462 ENSG00000136156 ENSG00000105894 ENSG00000117450 ENSG00000263001 ENSG00000091592 ENSG00000168309 ENSG00000128606 ENSG00000185630 ENSG00000124126 ENSG00000137642 ENSG00000100979 ENSG00000102760 ENSG00000159228 ENSG00000178104 ENSG00000173114 ENSG00000204624 ENSG00000155324 ENSG00000143603 ENSG00000171476 ENSG00000092421 ENSG00000173598 ENSG00000150540 ENSG00000129422 ENSG00000111077 ENSG00000154310 ENSG00000067113 ENSG00000119711 ENSG00000048740 ENSG00000166292 ENSG00000153253 ENSG00000262655 ENSG00000155511 ENSG00000139116 ENSG00000005108 ENSG00000108387 ENSG00000112851 ENSG00000150907 ENSG00000133321 ENSG00000168916 ENSG00000205707	ALDH6A1 C1orf61 CBR1 CELF2 DISP3 ERBIN FAM107A FOXO1 GRAMD3 GRIA1 GTF2I HNMT HOPX ITM2B KCNN3 KIF21A LRRC17 LRRN3 LYRM5 MTUS1 NLRP1 NUDT4 PBX1 PDE4DIP PLPP1 PLTP PRDX1 PREX1 PTN RARRES3 RGCC SCN3A SEMA6A SEPT4 SORL1 SPON1 THSD7A TMEM100 TNIK TNS2 ZNF608	0.11302	-0.0195757	0.337357	0.503235
1259	V_MEF2_03_M00232	ENSG00000068305	MEF2A	ENSG00000046653 ENSG00000125462 ENSG00000105854 ENSG00000152583 ENSG00000164683 ENSG00000124766 ENSG00000165795 ENSG00000109472 ENSG00000130287 ENSG00000034713 ENSG00000162599 ENSG00000157150 ENSG00000127241 ENSG00000150551 ENSG00000107551 ENSG00000263001 ENSG00000240583 ENSG00000113594 ENSG00000018236 ENSG00000154856 ENSG00000091592 ENSG00000169862 ENSG00000187773 ENSG00000135090 ENSG00000121005 ENSG00000113140 ENSG00000137710 ENSG00000175445 ENSG00000183864 ENSG00000149294 ENSG00000185630 ENSG00000145681 ENSG00000173905 ENSG00000183044 ENSG00000162944 ENSG00000018625 ENSG00000111783 ENSG00000137642 ENSG00000100979 ENSG00000124479 ENSG00000153822 ENSG00000165478 ENSG00000159228 ENSG00000178104 ENSG00000173114 ENSG00000079215 ENSG00000176971 ENSG00000250722 ENSG00000100399 ENSG00000187676 ENSG00000064042 ENSG00000129244 ENSG00000155324 ENSG00000147862 ENSG00000178209 ENSG00000002587 ENSG00000145721 ENSG00000134369 ENSG00000175745 ENSG00000092421 ENSG00000162630 ENSG00000173598 ENSG00000150540 ENSG00000103034 ENSG00000049192 ENSG00000141540 ENSG00000129422 ENSG00000100427 ENSG00000148737 ENSG00000172346 ENSG00000158445 ENSG00000050165 ENSG00000119711 ENSG00000182263 ENSG00000166292 ENSG00000016864 ENSG00000162728 ENSG00000169744 ENSG00000112851 ENSG00000158528 ENSG00000089041 ENSG00000221955 ENSG00000141447 ENSG00000091656 ENSG00000079482 ENSG00000034677 ENSG00000088970 ENSG00000243244 ENSG00000178662 ENSG00000150722 ENSG00000106415 ENSG00000168916 ENSG00000215018 ENSG00000205707	ABAT ADAMTS6 ALDH6A1 APCDD1 AQP1 ATP1A2 ATP1B2 B3GALT2 B3GLCT C1orf61 CBR1 CHADL CNTN1 COL28A1 CPE CRISPLD1 CSDC2 CSRNP3 CTNND2 DKK3 ERBIN FAM69C FIBIN FIGN GABARAPL2 GLCCI1 GLT8D1 GOLIM4 GPM6B GRAMD3 GTF2I HAPLN1 HEPACAM HEY1 HNMT HS3ST1 KCNB1 KCNJ16 KCNJ9 KIZ LDB2 LIFR LIMCH1 LIX1 LPL LRRN3 LYPD1 LYRM5 MASP1 MLC1 MTUS1 NAV1 NCAM1 NCAN NDP NDRG2 NDRG4 NFIA NFIB NLRP1 NR2F1 NUDT4 OPHN1 OSBPL1A P2RX7 PBX1 PDE4DIP PLEC PLTP PON2 PPP1R1C PPP1R9A RASSF4 RDX RFTN2 RFX4 RNF19A SEMA6A SEPP1 SLC12A8 SLC1A3 SORL1 SOX4 SPARC SPARCL1 STON1 TAOK3 TCF7L2 TIMP4 TMEM100 TOB2 TTYH2 ZFHX4 ZNF608	0.06788	-0.0195814	0.337217	0.503235
57	HOXC11_homeodomain_full_monomeric_11_2	ENSG00000159184	HOXB13	ENSG00000046653 ENSG00000152583 ENSG00000124766 ENSG00000109472 ENSG00000127241 ENSG00000109846 ENSG00000107551 ENSG00000168309 ENSG00000187773 ENSG00000137710 ENSG00000038427 ENSG00000149294 ENSG00000185630 ENSG00000018625 ENSG00000166033 ENSG00000124479 ENSG00000095739 ENSG00000091986 ENSG00000178104 ENSG00000173114 ENSG00000054793 ENSG00000250722 ENSG00000100399 ENSG00000080573 ENSG00000164904 ENSG00000162630 ENSG00000150540 ENSG00000122042 ENSG00000129422 ENSG00000148737 ENSG00000130508 ENSG00000119139 ENSG00000154310 ENSG00000163453 ENSG00000138801 ENSG00000182263 ENSG00000104447 ENSG00000139116 ENSG00000150907 ENSG00000145439 ENSG00000243244 ENSG00000133321 ENSG00000239521 ENSG00000178695	ALDH7A1 ATP1A2 ATP9A B3GALT2 BAMBI CBR4 CCDC80 CHADL COL5A3 CPE CRYAB FAM107A FAM69C FIGN FOXO1 GATS GPM6B HNMT HTRA1 IGFBP7 KCTD12 KIF21A LRRN3 MASP1 MTUS1 NCAM1 NDP PAPSS1 PBX1 PDE4DIP PXDN RARRES3 RASSF4 RDX SEPP1 SOX4 SPARCL1 STON1 TCF7L2 TJP2 TNIK TRPS1 UBL3 VCAN	0.2385	-0.0196879	0.334595	0.500431
986	V_HNF1_Q6_01_M01011	ENSG00000147421	HMBOX1	ENSG00000101439 ENSG00000136156 ENSG00000122545 ENSG00000105854 ENSG00000152583 ENSG00000135916 ENSG00000164683 ENSG00000124766 ENSG00000165443 ENSG00000171766 ENSG00000168710 ENSG00000034713 ENSG00000117450 ENSG00000162599 ENSG00000152377 ENSG00000172201 ENSG00000127241 ENSG00000183722 ENSG00000134824 ENSG00000107551 ENSG00000263001 ENSG00000154856 ENSG00000091592 ENSG00000187773 ENSG00000135090 ENSG00000113140 ENSG00000137710 ENSG00000175445 ENSG00000116729 ENSG00000038427 ENSG00000149294 ENSG00000128606 ENSG00000185630 ENSG00000145681 ENSG00000021300 ENSG00000174080 ENSG00000100234 ENSG00000173905 ENSG00000183044 ENSG00000162944 ENSG00000137642 ENSG00000196091 ENSG00000100979 ENSG00000153822 ENSG00000095739 ENSG00000102760 ENSG00000159228 ENSG00000143153 ENSG00000091986 ENSG00000178104 ENSG00000173114 ENSG00000079215 ENSG00000054793 ENSG00000197696 ENSG00000176971 ENSG00000250722 ENSG00000204624 ENSG00000147862 ENSG00000143603 ENSG00000002587 ENSG00000196730 ENSG00000171476 ENSG00000145721 ENSG00000164904 ENSG00000134369 ENSG00000134982 ENSG00000175745 ENSG00000092421 ENSG00000162630 ENSG00000150540 ENSG00000100336 ENSG00000049192 ENSG00000122042 ENSG00000092820 ENSG00000129422 ENSG00000100427 ENSG00000148737 ENSG00000137502 ENSG00000172346 ENSG00000130508 ENSG00000119139 ENSG00000138801 ENSG00000119711 ENSG00000048740 ENSG00000182263 ENSG00000104447 ENSG00000166292 ENSG00000153253 ENSG00000262655 ENSG00000162728 ENSG00000139946 ENSG00000139116 ENSG00000005108 ENSG00000162755 ENSG00000175928 ENSG00000112851 ENSG00000161048 ENSG00000158528 ENSG00000150907 ENSG00000221955 ENSG00000145439 ENSG00000141447 ENSG00000125869 ENSG00000091656 ENSG00000034677 ENSG00000178662 ENSG00000255690 ENSG00000150722 ENSG00000087495 ENSG00000168916 ENSG00000178695 ENSG00000205707	ABAT ADAMTS6 AHCYL1 ALDH6A1 ALDH7A1 APC APCDD1 APOL4 ATP1B1 ATP9A B3GALT2 BAMBI CBR1 CBR4 CCDC80 CELF2 CSDC2 CSRNP3 CST3 CTSF DAPK1 DISP3 ERBIN EZR FADS2 FAM69C FIBIN FIGN FOXO1 GABARAPL2 GATM GOLIM4 GTF2I HAPLN1 HEY1 HNMT HOPX HS3ST1 ID4 ITM2B ITM2C KCNJ16 KCNJ9 KCNN3 KCTD12 KIF21A KLHDC9 LAMP5 LHFP LIX1 LPL LRRC17 LRRN1 LRRN3 LYRM5 MASP1 MLC1 MTUS1 MYBPC1 NAPEPLD NAV1 NCAM1 NFIA NFIB NLRP1 NMB NR2F1 OSBPL1A PAPSS1 PBX1 PDE4DIP PELI2 PHACTR3 PHYHIPL PLEKHB1 PLTP PON2 PPP1R1C PPP1R9A PRDX1 PXDN RAB30 RASSF4 RDX RFTN2 RGCC RNF19A SCN3A SEMA6A SEPP1 SEPT7 SLC12A8 SLC1A3 SORL1 SOX4 SPARC SPARCL1 SPOCK1 SPON1 TAOK3 TCF7L2 THSD7A TIMP3 TJP2 TMEM100 TRIL TRPS1 UBL3 VCAN WLS ZFHX4 ZNF608	0.08348	-0.0196974	0.33436	0.500431
238	V_FOXD3_01_M00130	ENSG00000251493	FOXD1	ENSG00000160307 ENSG00000046653 ENSG00000125462 ENSG00000136156 ENSG00000105854 ENSG00000152583 ENSG00000132329 ENSG00000124766 ENSG00000182667 ENSG00000171766 ENSG00000109472 ENSG00000034713 ENSG00000117450 ENSG00000162599 ENSG00000152377 ENSG00000172201 ENSG00000127241 ENSG00000150551 ENSG00000107551 ENSG00000263001 ENSG00000113594 ENSG00000018236 ENSG00000091592 ENSG00000133083 ENSG00000129151 ENSG00000113140 ENSG00000116729 ENSG00000183864 ENSG00000038427 ENSG00000149294 ENSG00000128606 ENSG00000185630 ENSG00000170390 ENSG00000100234 ENSG00000173905 ENSG00000124126 ENSG00000162944 ENSG00000137642 ENSG00000114200 ENSG00000196091 ENSG00000100979 ENSG00000110436 ENSG00000153822 ENSG00000095739 ENSG00000091986 ENSG00000178104 ENSG00000173114 ENSG00000158106 ENSG00000079215 ENSG00000176971 ENSG00000250722 ENSG00000064042 ENSG00000204624 ENSG00000147862 ENSG00000123066 ENSG00000122547 ENSG00000002587 ENSG00000196730 ENSG00000175745 ENSG00000092421 ENSG00000173598 ENSG00000000003 ENSG00000049192 ENSG00000141540 ENSG00000122042 ENSG00000092820 ENSG00000164530 ENSG00000129422 ENSG00000111077 ENSG00000148737 ENSG00000163453 ENSG00000136193 ENSG00000050165 ENSG00000132613 ENSG00000119711 ENSG00000182263 ENSG00000113851 ENSG00000104447 ENSG00000166292 ENSG00000153253 ENSG00000131626 ENSG00000155511 ENSG00000016864 ENSG00000162728 ENSG00000139946 ENSG00000005108 ENSG00000179604 ENSG00000112851 ENSG00000161048 ENSG00000158528 ENSG00000089041 ENSG00000150907 ENSG00000186998 ENSG00000109610 ENSG00000125869 ENSG00000091656 ENSG00000034677 ENSG00000133321 ENSG00000255690 ENSG00000087495 ENSG00000168916 ENSG00000178695 ENSG00000205707	ADAMTS6 ALDH6A1 BAMBI BBOX1 BCHE C1orf61 CCDC80 CDC42EP4 CNTN1 CPE CRBN DAPK1 DCLK1 DCLK2 DISP3 DKK3 EEPD1 EMID1 ERBIN EZR FIBIN FIGN FOXO1 GABARAPL2 GATM GLT8D1 GOLIM4 GPM6B GRIA1 GTF2I HS3ST1 ID4 IGFBP7 ITM2B KCNJ16 KCNJ9 KCTD12 LAMP5 LIFR LIMCH1 LRRC17 LRRN3 LYPD1 LYRM5 MASP1 MED13L MTSS1L MTUS1 MYBPC1 NAPEPLD NCAM1 NFIA NFIB NLRP1 NR2F1 NTM NUDT4 P2RX7 PBX1 PDE4DIP PELI2 PHACTR3 PI16 PLTP PON2 PPFIA1 PPP1R9A PRDX1 PREX1 RAMP1 RARRES3 RASSF4 RFTN2 RHPN1 RNF19A S100B SCN3A SCRN1 SEMA6A SEPP1 SLC1A2 SLC1A3 SOD3 SORL1 SOX4 SPARC SPARCL1 SPOCK1 TCF7L2 THSD7A TIMP3 TMEM100 TNS2 TOB2 TRIL TRPS1 TSPAN6 TTYH2 UBL3 VCAN WLS ZFHX4 ZNF608	0.08004	-0.0197389	0.333344	0.499651
1816	V_LEF1TCF1_Q4_M00978	ENSG00000147421	HMBOX1	ENSG00000109107 ENSG00000105854 ENSG00000145284 ENSG00000165443 ENSG00000117450 ENSG00000135069 ENSG00000182600 ENSG00000113140 ENSG00000038427 ENSG00000179915 ENSG00000170390 ENSG00000162944 ENSG00000124479 ENSG00000102760 ENSG00000131171 ENSG00000112559 ENSG00000147862 ENSG00000092421 ENSG00000049192 ENSG00000198417 ENSG00000048740 ENSG00000182263 ENSG00000104447 ENSG00000166292 ENSG00000139946 ENSG00000175928 ENSG00000108387 ENSG00000141447 ENSG00000091656 ENSG00000135838	ADAMTS6 ALDOC C2orf82 CELF2 DCLK2 FIGN LRRN1 MDFI MT1F NDP NFIB NPL NRXN1 OSBPL1A PELI2 PHYHIPL PON2 PRDX1 PSAT1 RFTN2 RGCC SCD5 SEMA6A SEPT4 SH3BGRL SPARC TMEM100 TRPS1 VCAN ZFHX4	0.09271	-0.0197418	0.333273	0.499651
1841	FOXJ2_forkhead_DBD_monomeric_8_1	ENSG00000198815	FOXJ3	ENSG00000136156 ENSG00000152583 ENSG00000145284 ENSG00000162599 ENSG00000172201 ENSG00000107551 ENSG00000263001 ENSG00000154856 ENSG00000091592 ENSG00000185630 ENSG00000162944 ENSG00000114200 ENSG00000153822 ENSG00000176971 ENSG00000064042 ENSG00000155324 ENSG00000159403 ENSG00000123066 ENSG00000122547 ENSG00000196730 ENSG00000175745 ENSG00000162630 ENSG00000173598 ENSG00000049192 ENSG00000122042 ENSG00000100427 ENSG00000148737 ENSG00000158445 ENSG00000163453 ENSG00000119711 ENSG00000166292 ENSG00000112851 ENSG00000158528 ENSG00000089041 ENSG00000141447 ENSG00000108984 ENSG00000034677 ENSG00000255690 ENSG00000150722 ENSG00000106415	ADAMTS6 ALDH6A1 APCDD1 B3GALT2 BCHE C1R DAPK1 EEPD1 ERBIN FIBIN GLCCI1 GRAMD3 GTF2I ID4 IGFBP7 ITM2B KCNB1 KCNJ16 LIMCH1 MAP2K6 MED13L MLC1 NFIA NLRP1 NR2F1 NUDT4 OSBPL1A P2RX7 PBX1 PPP1R1C PPP1R9A RASSF4 RFTN2 RNF19A SCD5 SPARCL1 TCF7L2 TMEM100 TRIL UBL3	0.18401	-0.0197449	0.333196	0.499651
2207	Foxj3_forkhead_DBD_monomeric_8_1	ENSG00000198815	FOXJ3	ENSG00000136156 ENSG00000152583 ENSG00000145284 ENSG00000162599 ENSG00000172201 ENSG00000107551 ENSG00000263001 ENSG00000154856 ENSG00000091592 ENSG00000185630 ENSG00000162944 ENSG00000114200 ENSG00000153822 ENSG00000176971 ENSG00000064042 ENSG00000155324 ENSG00000159403 ENSG00000123066 ENSG00000122547 ENSG00000196730 ENSG00000175745 ENSG00000162630 ENSG00000173598 ENSG00000049192 ENSG00000122042 ENSG00000100427 ENSG00000148737 ENSG00000158445 ENSG00000163453 ENSG00000119711 ENSG00000166292 ENSG00000112851 ENSG00000158528 ENSG00000089041 ENSG00000141447 ENSG00000108984 ENSG00000034677 ENSG00000255690 ENSG00000150722 ENSG00000106415	ADAMTS6 ALDH6A1 APCDD1 B3GALT2 BCHE C1R DAPK1 EEPD1 ERBIN FIBIN GLCCI1 GRAMD3 GTF2I ID4 IGFBP7 ITM2B KCNB1 KCNJ16 LIMCH1 MAP2K6 MED13L MLC1 NFIA NLRP1 NR2F1 NUDT4 OSBPL1A P2RX7 PBX1 PPP1R1C PPP1R9A RASSF4 RFTN2 RNF19A SCD5 SPARCL1 TCF7L2 TMEM100 TRIL UBL3	0.18401	-0.0197449	0.333196	0.499651
2147	Foxd3_MA0041.1	ENSG00000251493	FOXD1	ENSG00000160307 ENSG00000046653 ENSG00000125462 ENSG00000136156 ENSG00000105854 ENSG00000152583 ENSG00000132329 ENSG00000124766 ENSG00000182667 ENSG00000171766 ENSG00000109472 ENSG00000034713 ENSG00000117450 ENSG00000162599 ENSG00000152377 ENSG00000172201 ENSG00000127241 ENSG00000150551 ENSG00000107551 ENSG00000263001 ENSG00000113594 ENSG00000018236 ENSG00000091592 ENSG00000133083 ENSG00000129151 ENSG00000113140 ENSG00000116729 ENSG00000183864 ENSG00000038427 ENSG00000149294 ENSG00000128606 ENSG00000185630 ENSG00000170390 ENSG00000100234 ENSG00000173905 ENSG00000124126 ENSG00000162944 ENSG00000137642 ENSG00000114200 ENSG00000196091 ENSG00000100979 ENSG00000110436 ENSG00000153822 ENSG00000095739 ENSG00000159228 ENSG00000091986 ENSG00000178104 ENSG00000173114 ENSG00000158106 ENSG00000079215 ENSG00000176971 ENSG00000250722 ENSG00000064042 ENSG00000204624 ENSG00000147862 ENSG00000123066 ENSG00000122547 ENSG00000002587 ENSG00000196730 ENSG00000145721 ENSG00000175745 ENSG00000092421 ENSG00000173598 ENSG00000000003 ENSG00000049192 ENSG00000141540 ENSG00000122042 ENSG00000092820 ENSG00000164530 ENSG00000129422 ENSG00000111077 ENSG00000148737 ENSG00000163453 ENSG00000136193 ENSG00000050165 ENSG00000132613 ENSG00000119711 ENSG00000182263 ENSG00000113851 ENSG00000104447 ENSG00000166292 ENSG00000153253 ENSG00000131626 ENSG00000155511 ENSG00000016864 ENSG00000162728 ENSG00000139946 ENSG00000179604 ENSG00000112851 ENSG00000161048 ENSG00000158528 ENSG00000150907 ENSG00000109610 ENSG00000091656 ENSG00000034677 ENSG00000243244 ENSG00000133321 ENSG00000255690 ENSG00000087495 ENSG00000106415 ENSG00000168916 ENSG00000178695 ENSG00000205707	ADAMTS6 ALDH6A1 BAMBI BBOX1 BCHE C1orf61 CBR1 CCDC80 CDC42EP4 CNTN1 CPE CRBN DAPK1 DCLK1 DCLK2 DISP3 DKK3 EEPD1 ERBIN EZR FIBIN FIGN FOXO1 GABARAPL2 GATM GLCCI1 GLT8D1 GOLIM4 GPM6B GRIA1 GTF2I HS3ST1 ID4 IGFBP7 ITM2B KCNJ16 KCNJ9 KCTD12 LIFR LIMCH1 LIX1 LRRC17 LRRN3 LYPD1 LYRM5 MASP1 MED13L MTSS1L MTUS1 MYBPC1 NAPEPLD NCAM1 NFIA NFIB NLRP1 NR2F1 NTM NUDT4 PBX1 PDE4DIP PELI2 PHACTR3 PI16 PLTP PON2 PPFIA1 PPP1R9A PRDX1 PREX1 RAMP1 RARRES3 RASSF4 RFTN2 RHPN1 RNF19A S100B SCN3A SCRN1 SEMA6A SEPP1 SLC1A2 SLC1A3 SOD3 SORL1 SOX4 SPARC SPARCL1 SPOCK1 STON1 TCF7L2 TIMP3 TMEM100 TNS2 TOB2 TRIL TRPS1 TSPAN6 TTYH2 UBL3 VCAN WLS ZFHX4 ZNF608	0.07994	-0.0199697	0.327722	0.493888
1162	V_MEF2_04_M00233	ENSG00000116604	MEF2D	ENSG00000125462 ENSG00000136156 ENSG00000109107 ENSG00000105854 ENSG00000152583 ENSG00000164683 ENSG00000165443 ENSG00000109472 ENSG00000130287 ENSG00000162599 ENSG00000150551 ENSG00000263001 ENSG00000240583 ENSG00000113594 ENSG00000154856 ENSG00000091592 ENSG00000169862 ENSG00000187773 ENSG00000069535 ENSG00000135090 ENSG00000121005 ENSG00000113140 ENSG00000137710 ENSG00000175445 ENSG00000116729 ENSG00000038427 ENSG00000128606 ENSG00000145681 ENSG00000183044 ENSG00000018625 ENSG00000111783 ENSG00000196091 ENSG00000124479 ENSG00000153822 ENSG00000095739 ENSG00000165478 ENSG00000102760 ENSG00000159228 ENSG00000091986 ENSG00000173114 ENSG00000079215 ENSG00000054793 ENSG00000148660 ENSG00000187676 ENSG00000204624 ENSG00000155324 ENSG00000147862 ENSG00000159403 ENSG00000143603 ENSG00000178209 ENSG00000002587 ENSG00000196730 ENSG00000134369 ENSG00000175745 ENSG00000173598 ENSG00000150540 ENSG00000103034 ENSG00000049192 ENSG00000141540 ENSG00000129422 ENSG00000100427 ENSG00000172346 ENSG00000148411 ENSG00000119139 ENSG00000163453 ENSG00000136193 ENSG00000050165 ENSG00000119711 ENSG00000182263 ENSG00000104447 ENSG00000166292 ENSG00000016864 ENSG00000162728 ENSG00000139946 ENSG00000175928 ENSG00000161048 ENSG00000158528 ENSG00000089041 ENSG00000150907 ENSG00000145439 ENSG00000109610 ENSG00000141447 ENSG00000091656 ENSG00000135838 ENSG00000034677 ENSG00000133321 ENSG00000178662 ENSG00000168916 ENSG00000215018 ENSG00000205707	ABAT ADAMTS6 ALDH6A1 ALDOC APCDD1 AQP1 ATP1A2 ATP9A B3GLCT BAMBI C1orf61 C1R CAMK2G CBR1 CBR4 CCDC80 COL28A1 CPE CRISPLD1 CSDC2 CSRNP3 CTNND2 DAPK1 DISP3 DKK3 FAM69C FIGN FOXO1 GLT8D1 GRAMD3 GTF2I HAPLN1 HEPACAM HEY1 HNMT HS3ST1 IGFBP7 ITM2B KCNJ16 KCNJ9 KCNN3 LIFR LPL LRRC17 LRRN1 LRRN3 LYPD1 LYRM5 MAOB MLC1 MTUS1 MYBPC1 NACC2 NAPEPLD NAV1 NCAN NDP NDRG4 NFIA NFIB NLRP1 NPL NR2F1 NUDT4 OSBPL1A P2RX7 PELI2 PHYHIPL PLEC PON2 PPP1R9A RARRES3 RDX RFX4 RGCC RNF19A SCRN1 SLC1A3 SOD3 SPARC SPARCL1 TAOK3 TJP2 TMEM100 TRPS1 TTYH2 VCAN WLS ZFHX4 ZNF608	0.09841	-0.01998	0.327472	0.493888
1431	Hoxa11.1	ENSG00000128713	HOXD11	ENSG00000046653 ENSG00000105854 ENSG00000164683 ENSG00000162599 ENSG00000179222 ENSG00000123560 ENSG00000183864 ENSG00000038427 ENSG00000100234 ENSG00000095739 ENSG00000091986 ENSG00000173114 ENSG00000054793 ENSG00000126351 ENSG00000080573 ENSG00000150540 ENSG00000130508 ENSG00000119139 ENSG00000155511 ENSG00000150907 ENSG00000186998 ENSG00000243244 ENSG00000239521 ENSG00000205707	ATP9A BAMBI CCDC80 COL5A3 EMID1 FOXO1 GATS GPM6B GRIA1 HEY1 HNMT LRRN3 LYRM5 MAGED1 NFIA PLP1 PON2 PXDN STON1 THRA TIMP3 TJP2 TOB2 VCAN	0.10619	-0.0200132	0.326667	0.493761
478	V_GABPA_04_M02858	ENSG00000151702	FLI1	ENSG00000125462 ENSG00000132692 ENSG00000135916 ENSG00000124766 ENSG00000105894 ENSG00000107551 ENSG00000182600 ENSG00000133083 ENSG00000078549 ENSG00000183864 ENSG00000185630 ENSG00000145681 ENSG00000173905 ENSG00000124126 ENSG00000162944 ENSG00000137642 ENSG00000100979 ENSG00000124479 ENSG00000165478 ENSG00000091986 ENSG00000178104 ENSG00000079215 ENSG00000064042 ENSG00000175745 ENSG00000150540 ENSG00000111077 ENSG00000130508 ENSG00000163453 ENSG00000048740 ENSG00000182263 ENSG00000104447 ENSG00000169083 ENSG00000183691 ENSG00000135407 ENSG00000112851 ENSG00000204128 ENSG00000091656 ENSG00000108984 ENSG00000168916 ENSG00000205707	ADCYAP1R1 AR AVIL BCAN C1orf61 C2orf72 C2orf82 CCDC80 CELF2 DCLK1 ERBIN FIGN GOLIM4 HAPLN1 HEPACAM HNMT IGFBP7 ITM2C LIMCH1 LYRM5 MAP2K6 NDP NOG NR2F1 PBX1 PDE4DIP PLTP PREX1 PTN PXDN RASSF4 RFTN2 SLC1A3 SORL1 SOX4 TNS2 TOB2 TRPS1 ZFHX4 ZNF608	0.14851	-0.0201765	0.322735	0.488561
1726	HOXC12_homeodomain_DBD_monomeric_9_1	ENSG00000159184	HOXB13	ENSG00000046653 ENSG00000105854 ENSG00000135916 ENSG00000124766 ENSG00000171766 ENSG00000109472 ENSG00000127241 ENSG00000109846 ENSG00000154856 ENSG00000187773 ENSG00000038427 ENSG00000149294 ENSG00000128606 ENSG00000185630 ENSG00000145681 ENSG00000137642 ENSG00000124479 ENSG00000095739 ENSG00000143153 ENSG00000091986 ENSG00000173114 ENSG00000054793 ENSG00000250722 ENSG00000100399 ENSG00000243279 ENSG00000155324 ENSG00000080573 ENSG00000164904 ENSG00000124440 ENSG00000134982 ENSG00000162630 ENSG00000150540 ENSG00000122042 ENSG00000129422 ENSG00000148737 ENSG00000130508 ENSG00000119139 ENSG00000163453 ENSG00000138801 ENSG00000048740 ENSG00000182263 ENSG00000166292 ENSG00000139116 ENSG00000135407 ENSG00000150907 ENSG00000091656 ENSG00000108984 ENSG00000088970 ENSG00000243244 ENSG00000239521	ALDH7A1 APC APCDD1 ATP1B1 ATP9A AVIL B3GALT2 BAMBI CCDC80 CELF2 CHADL COL5A3 CPE CRYAB FAM69C FIGN FOXO1 GATM GATS GPM6B GRAMD3 HAPLN1 HIF3A HNMT IGFBP7 ITM2C KIF21A KIZ LRRC17 LRRN3 MAP2K6 MASP1 MTUS1 NCAM1 NDP PAPSS1 PBX1 PON2 PRAF2 PXDN SEPP1 SORL1 SOX4 STON1 TCF7L2 TJP2 TMEM100 UBL3 VCAN ZFHX4	0.22391	-0.0202366	0.321296	0.487458
1080	V_PBX1_01_M00096	ENSG00000105717	PBX4	ENSG00000046653 ENSG00000135916 ENSG00000117450 ENSG00000162599 ENSG00000135069 ENSG00000240583 ENSG00000168309 ENSG00000135090 ENSG00000080493 ENSG00000116729 ENSG00000038427 ENSG00000170390 ENSG00000114200 ENSG00000196091 ENSG00000095739 ENSG00000091986 ENSG00000079215 ENSG00000187676 ENSG00000163453 ENSG00000104447 ENSG00000145439 ENSG00000106415 ENSG00000168916	AQP1 B3GLCT BAMBI BCHE CBR4 CCDC80 DCLK2 FAM107A GLCCI1 GPM6B IGFBP7 ITM2C MYBPC1 NFIA PRDX1 PSAT1 SLC1A3 SLC4A4 TAOK3 TRPS1 VCAN WLS ZNF608	0.16697	-0.0204096	0.317177	0.481743
1540	V_TBP_01_M00471	ENSG00000112592	TBP	ENSG00000125462 ENSG00000136156 ENSG00000132329 ENSG00000182667 ENSG00000168913 ENSG00000165795 ENSG00000130287 ENSG00000162599 ENSG00000172201 ENSG00000127241 ENSG00000240583 ENSG00000113594 ENSG00000091592 ENSG00000187773 ENSG00000113140 ENSG00000116729 ENSG00000149294 ENSG00000185630 ENSG00000145681 ENSG00000137642 ENSG00000095739 ENSG00000091986 ENSG00000178104 ENSG00000250722 ENSG00000100399 ENSG00000187676 ENSG00000182175 ENSG00000147862 ENSG00000178209 ENSG00000145721 ENSG00000134369 ENSG00000092421 ENSG00000129422 ENSG00000166292 ENSG00000125869 ENSG00000108984 ENSG00000034677 ENSG00000178662 ENSG00000178695	AQP1 B3GLCT BAMBI C1orf61 CCDC80 CHADL CSRNP3 ENHO FAM69C HAPLN1 ID4 ITM2B KCTD12 LAMP5 LIFR LIX1 MAP2K6 MASP1 MTUS1 NAV1 NCAM1 NCAN NDRG2 NFIA NFIB NLRP1 NTM PBX1 PDE4DIP PLEC RAMP1 RGMA RNF19A SEMA6A SEPP1 SORL1 SPARC TMEM100 WLS	0.11805	-0.0204972	0.315103	0.479124
1352	V_MZF1_02_M00084	ENSG00000099326	MZF1	ENSG00000135916 ENSG00000164683 ENSG00000110651 ENSG00000172201 ENSG00000134824 ENSG00000137070 ENSG00000240583 ENSG00000175445 ENSG00000183864 ENSG00000038427 ENSG00000128606 ENSG00000185630 ENSG00000124126 ENSG00000018625 ENSG00000111783 ENSG00000011201 ENSG00000100979 ENSG00000110436 ENSG00000153822 ENSG00000091986 ENSG00000079215 ENSG00000176971 ENSG00000147862 ENSG00000159403 ENSG00000134369 ENSG00000141540 ENSG00000131771 ENSG00000111077 ENSG00000148737 ENSG00000136193 ENSG00000132613 ENSG00000166292 ENSG00000139946 ENSG00000179604 ENSG00000186998 ENSG00000109610 ENSG00000091656 ENSG00000034677 ENSG00000088970	ANOS1 AQP1 ATP1A2 C1R CCDC80 CD81 CDC42EP4 EMID1 FADS2 FIBIN HEY1 ID4 IL11RA ITM2C KCNJ16 KIZ LPL LRRC17 MTSS1L NAV1 NFIB PBX1 PELI2 PLTP PPP1R1B PREX1 RFX4 RNF19A SCRN1 SLC1A2 SLC1A3 SOD3 TCF7L2 TMEM100 TNS2 TOB2 TTYH2 VCAN ZFHX4	0.16353	-0.0206601	0.311272	0.473826
348	V_SP1_03_M02281	ENSG00000172845	SP3	ENSG00000125462 ENSG00000101439 ENSG00000102109 ENSG00000136156 ENSG00000122545 ENSG00000145284 ENSG00000135916 ENSG00000164683 ENSG00000166925 ENSG00000124766 ENSG00000137726 ENSG00000165795 ENSG00000150625 ENSG00000110651 ENSG00000130287 ENSG00000034713 ENSG00000162599 ENSG00000101198 ENSG00000172201 ENSG00000115266 ENSG00000109846 ENSG00000150551 ENSG00000134824 ENSG00000137070 ENSG00000107551 ENSG00000105088 ENSG00000263001 ENSG00000240583 ENSG00000154856 ENSG00000091592 ENSG00000130203 ENSG00000135090 ENSG00000078549 ENSG00000183864 ENSG00000038427 ENSG00000149294 ENSG00000179915 ENSG00000185630 ENSG00000021300 ENSG00000170390 ENSG00000100234 ENSG00000183044 ENSG00000124126 ENSG00000018625 ENSG00000111783 ENSG00000011201 ENSG00000160781 ENSG00000100979 ENSG00000110436 ENSG00000162512 ENSG00000049089 ENSG00000143153 ENSG00000106003 ENSG00000102362 ENSG00000079215 ENSG00000054793 ENSG00000112559 ENSG00000126351 ENSG00000176971 ENSG00000148660 ENSG00000187676 ENSG00000064042 ENSG00000080573 ENSG00000123066 ENSG00000178209 ENSG00000122547 ENSG00000164904 ENSG00000184408 ENSG00000124440 ENSG00000134369 ENSG00000134982 ENSG00000175745 ENSG00000092421 ENSG00000103034 ENSG00000165424 ENSG00000049192 ENSG00000141540 ENSG00000092820 ENSG00000111077 ENSG00000100427 ENSG00000148737 ENSG00000172346 ENSG00000158445 ENSG00000148411 ENSG00000130508 ENSG00000100412 ENSG00000119139 ENSG00000154310 ENSG00000050165 ENSG00000132613 ENSG00000067113 ENSG00000198417 ENSG00000104447 ENSG00000131626 ENSG00000169083 ENSG00000139946 ENSG00000183691 ENSG00000125124 ENSG00000005108 ENSG00000168824 ENSG00000179604 ENSG00000108387 ENSG00000112851 ENSG00000158528 ENSG00000150907 ENSG00000186998 ENSG00000114779 ENSG00000091656 ENSG00000108984 ENSG00000034677 ENSG00000088970 ENSG00000243244 ENSG00000143061 ENSG00000255690 ENSG00000106415 ENSG00000168916 ENSG00000239521 ENSG00000178695 ENSG00000205707 ENSG00000198133	ABAT ABHD14B ACO2 ADAMTS6 ADCYAP1R1 ALDH7A1 ANOS1 APC APC2 APCDD1 APOE AQP1 AR ATP1A2 ATP1B1 ATP9A B3GLCT BBS2 C1orf61 CAMK2G CD81 CDC42EP4 COL5A3 COL9A2 CRYAB CSDC2 CST3 DCLK2 DKK3 EEPD1 EMID1 ERBIN EZR FADS2 FIBIN FOXO1 FXYD6 GABARAPL2 GATS GLCCI1 GPM6A GTF2I HEY1 HIF3A ID4 IGSF3 IL11RA ITM2B ITM2C KCNB1 KCND2 KCTD12 KIZ LFNG LIMCH1 LYPD1 LYRM5 MAP2K6 MDFI MED13L MLC1 MT1F MTSS1L NACC2 NAV1 NCAM1 NCAN NDRG2 NDRG4 NFIA NKAIN4 NLRP1 NOG NR2F1 NRXN1 NSG1 OLFM2 PAQR6 PBX1 PCSK1N PELI2 PLEC PLEKHB1 PLPP1 PLTP PPFIA1 PPP1R9A PREX1 PXDN RASSF4 RFX4 RNF19A SCD5 SDC3 SEMA6A SEPT4 SEPT7 SLC1A2 SLC1A3 SOX4 STON1 SYTL4 TAOK3 TCF7L2 THRA THSD7A TIMP3 TJP2 TMEM229B TNIK TNS2 TOB2 TRIL TRPS1 TSC22D4 TTYH2 VCAN ZCCHC24 ZFHX4 ZNF608	0.13405	-0.0207664	0.308787	0.471017
369	SP1_MA0079.2	ENSG00000172845	SP3	ENSG00000125462 ENSG00000101439 ENSG00000102109 ENSG00000136156 ENSG00000122545 ENSG00000145284 ENSG00000135916 ENSG00000164683 ENSG00000166925 ENSG00000124766 ENSG00000137726 ENSG00000165795 ENSG00000150625 ENSG00000110651 ENSG00000130287 ENSG00000034713 ENSG00000162599 ENSG00000101198 ENSG00000172201 ENSG00000115266 ENSG00000109846 ENSG00000150551 ENSG00000134824 ENSG00000137070 ENSG00000107551 ENSG00000105088 ENSG00000263001 ENSG00000240583 ENSG00000154856 ENSG00000091592 ENSG00000130203 ENSG00000135090 ENSG00000078549 ENSG00000183864 ENSG00000038427 ENSG00000149294 ENSG00000179915 ENSG00000185630 ENSG00000021300 ENSG00000170390 ENSG00000100234 ENSG00000183044 ENSG00000124126 ENSG00000018625 ENSG00000111783 ENSG00000011201 ENSG00000160781 ENSG00000100979 ENSG00000110436 ENSG00000162512 ENSG00000049089 ENSG00000143153 ENSG00000106003 ENSG00000102362 ENSG00000079215 ENSG00000054793 ENSG00000112559 ENSG00000126351 ENSG00000176971 ENSG00000148660 ENSG00000187676 ENSG00000064042 ENSG00000080573 ENSG00000123066 ENSG00000178209 ENSG00000122547 ENSG00000164904 ENSG00000184408 ENSG00000124440 ENSG00000134369 ENSG00000134982 ENSG00000175745 ENSG00000092421 ENSG00000103034 ENSG00000165424 ENSG00000049192 ENSG00000141540 ENSG00000092820 ENSG00000111077 ENSG00000100427 ENSG00000148737 ENSG00000172346 ENSG00000158445 ENSG00000148411 ENSG00000130508 ENSG00000100412 ENSG00000119139 ENSG00000154310 ENSG00000050165 ENSG00000132613 ENSG00000067113 ENSG00000198417 ENSG00000104447 ENSG00000131626 ENSG00000169083 ENSG00000139946 ENSG00000183691 ENSG00000125124 ENSG00000005108 ENSG00000168824 ENSG00000179604 ENSG00000108387 ENSG00000112851 ENSG00000158528 ENSG00000150907 ENSG00000186998 ENSG00000114779 ENSG00000091656 ENSG00000108984 ENSG00000034677 ENSG00000088970 ENSG00000243244 ENSG00000143061 ENSG00000255690 ENSG00000106415 ENSG00000168916 ENSG00000239521 ENSG00000178695 ENSG00000205707 ENSG00000198133	ABAT ABHD14B ACO2 ADAMTS6 ADCYAP1R1 ALDH7A1 ANOS1 APC APC2 APCDD1 APOE AQP1 AR ATP1A2 ATP1B1 ATP9A B3GLCT BBS2 C1orf61 CAMK2G CD81 CDC42EP4 COL5A3 COL9A2 CRYAB CSDC2 CST3 DCLK2 DKK3 EEPD1 EMID1 ERBIN EZR FADS2 FIBIN FOXO1 FXYD6 GABARAPL2 GATS GLCCI1 GPM6A GTF2I HEY1 HIF3A ID4 IGSF3 IL11RA ITM2B ITM2C KCNB1 KCND2 KCTD12 KIZ LFNG LIMCH1 LYPD1 LYRM5 MAP2K6 MDFI MED13L MLC1 MT1F MTSS1L NACC2 NAV1 NCAM1 NCAN NDRG2 NDRG4 NFIA NKAIN4 NLRP1 NOG NR2F1 NRXN1 NSG1 OLFM2 PAQR6 PBX1 PCSK1N PELI2 PLEC PLEKHB1 PLPP1 PLTP PPFIA1 PPP1R9A PREX1 PXDN RASSF4 RFX4 RNF19A SCD5 SDC3 SEMA6A SEPT4 SEPT7 SLC1A2 SLC1A3 SOX4 STON1 SYTL4 TAOK3 TCF7L2 THRA THSD7A TIMP3 TJP2 TMEM229B TNIK TNS2 TOB2 TRIL TRPS1 TSC22D4 TTYH2 VCAN ZCCHC24 ZFHX4 ZNF608	0.13405	-0.0207664	0.308787	0.471017
2259	Arid3a.1	ENSG00000179361	ARID3B	ENSG00000165443 ENSG00000162599 ENSG00000115266 ENSG00000127241 ENSG00000018236 ENSG00000185630 ENSG00000126861 ENSG00000174080 ENSG00000183044 ENSG00000162944 ENSG00000124479 ENSG00000102760 ENSG00000172458 ENSG00000176971 ENSG00000123066 ENSG00000138801 ENSG00000196220 ENSG00000119711 ENSG00000048740 ENSG00000182263 ENSG00000139116 ENSG00000135407 ENSG00000108387 ENSG00000150907 ENSG00000141447 ENSG00000091656 ENSG00000079482 ENSG00000187699 ENSG00000215018	ABAT ALDH6A1 APC2 AVIL C2orf88 CELF2 CNTN1 COL28A1 CTSF FIBIN FIGN FOXO1 IL17D KIF21A MASP1 MED13L NDP NFIA OMG OPHN1 OSBPL1A PAPSS1 PBX1 PHYHIPL RFTN2 RGCC SEPT4 SRGAP3 ZFHX4	0.07396	-0.0209089	0.305479	0.469704
1093	NFATC1_NFAT_full_dimeric_14_1	ENSG00000102908	NFAT5	ENSG00000136156 ENSG00000137726 ENSG00000172201 ENSG00000127241 ENSG00000150551 ENSG00000240583 ENSG00000168309 ENSG00000173905 ENSG00000124126 ENSG00000250722 ENSG00000124440 ENSG00000141540 ENSG00000122042 ENSG00000148737 ENSG00000050165 ENSG00000166292 ENSG00000155511 ENSG00000138193 ENSG00000243244 ENSG00000178662	AQP1 CSRNP3 DKK3 FAM107A FXYD6 GOLIM4 GRIA1 HIF3A ID4 ITM2B LYPD1 MASP1 PLCE1 PREX1 SEPP1 STON1 TCF7L2 TMEM100 TTYH2 UBL3	0.18743	-0.0209573	0.30436	0.468509
276	ZNF232_C2H2_full_monomeric_19_1	ENSG00000167840	ZNF232	ENSG00000122545 ENSG00000132329 ENSG00000164683 ENSG00000182667 ENSG00000152377 ENSG00000263001 ENSG00000113594 ENSG00000169862 ENSG00000129151 ENSG00000128606 ENSG00000185630 ENSG00000173905 ENSG00000114200 ENSG00000095739 ENSG00000159228 ENSG00000173114 ENSG00000123066 ENSG00000178209 ENSG00000162630 ENSG00000173598 ENSG00000100336 ENSG00000049192 ENSG00000132613 ENSG00000182263 ENSG00000155511 ENSG00000139116 ENSG00000169744 ENSG00000179604 ENSG00000161048 ENSG00000158528 ENSG00000138193 ENSG00000151320 ENSG00000091656 ENSG00000088970 ENSG00000133321 ENSG00000215018	ADAMTS6 AKAP6 APOL4 B3GALT2 BAMBI BBOX1 BCHE CBR1 CDC42EP4 COL28A1 CTNND2 FIGN GOLIM4 GRIA1 GTF2I HEY1 KIF21A KIZ LDB2 LIFR LRRC17 LRRN3 MED13L MTSS1L NAPEPLD NTM NUDT4 PBX1 PLCE1 PLEC PPP1R9A RAMP1 RARRES3 SEPT7 SPOCK1 ZFHX4	0.06132	-0.0210402	0.302451	0.46662
213	Foxj3.2	ENSG00000065970	FOXJ2	ENSG00000046653 ENSG00000125462 ENSG00000136156 ENSG00000109107 ENSG00000122545 ENSG00000105854 ENSG00000152583 ENSG00000132329 ENSG00000145284 ENSG00000164683 ENSG00000137726 ENSG00000171766 ENSG00000168710 ENSG00000117450 ENSG00000162599 ENSG00000172201 ENSG00000115266 ENSG00000150551 ENSG00000107551 ENSG00000263001 ENSG00000113594 ENSG00000018236 ENSG00000091592 ENSG00000133083 ENSG00000129151 ENSG00000080493 ENSG00000078549 ENSG00000116729 ENSG00000149294 ENSG00000185630 ENSG00000145681 ENSG00000162944 ENSG00000114200 ENSG00000124479 ENSG00000153822 ENSG00000095739 ENSG00000091986 ENSG00000173114 ENSG00000158106 ENSG00000197696 ENSG00000176971 ENSG00000250722 ENSG00000064042 ENSG00000182175 ENSG00000204624 ENSG00000155324 ENSG00000147862 ENSG00000159403 ENSG00000122547 ENSG00000196730 ENSG00000145721 ENSG00000184408 ENSG00000134982 ENSG00000175745 ENSG00000092421 ENSG00000162630 ENSG00000173598 ENSG00000049192 ENSG00000122042 ENSG00000092820 ENSG00000131771 ENSG00000129422 ENSG00000111077 ENSG00000100427 ENSG00000148737 ENSG00000172346 ENSG00000158445 ENSG00000163453 ENSG00000138801 ENSG00000136193 ENSG00000050165 ENSG00000119711 ENSG00000182263 ENSG00000113851 ENSG00000104447 ENSG00000166292 ENSG00000016864 ENSG00000183691 ENSG00000169744 ENSG00000168824 ENSG00000112851 ENSG00000158528 ENSG00000089041 ENSG00000150907 ENSG00000138193 ENSG00000125869 ENSG00000091656 ENSG00000034677 ENSG00000243244 ENSG00000133321 ENSG00000187699 ENSG00000255690 ENSG00000150722 ENSG00000106415 ENSG00000168916 ENSG00000178695 ENSG00000205707	ADAMTS6 ADCYAP1R1 AHCYL1 ALDH6A1 ALDOC APC APC2 B3GALT2 BAMBI BBOX1 BCHE C1orf61 C1R C2orf88 CCDC80 CNTN1 CRBN CSDC2 DAPK1 DCLK1 DISP3 DKK3 EEPD1 ERBIN EZR FIBIN FIGN FOXO1 FXYD6 GATM GLCCI1 GLT8D1 GPM6B GRAMD3 GTF2I HAPLN1 HEY1 ID4 IGFBP7 ITM2B KCNB1 KCND2 KCNJ16 KCTD12 LAMP5 LDB2 LIFR LIMCH1 LIX1 LRRN3 LYPD1 LYRM5 MLC1 MTUS1 NCAM1 NDP NFIA NFIB NLRP1 NMB NOG NR2F1 NSG1 NUDT4 P2RX7 PAPSS1 PBX1 PLCE1 PON2 PPP1R1B PPP1R1C PPP1R9A PRDX1 RAMP1 RARRES3 RASSF4 RFTN2 RGMA RHPN1 RNF19A SCD5 SCRN1 SEMA6A SEPP1 SEPT7 SLC4A4 SPARCL1 STON1 TCF7L2 TMEM100 TNS2 TRIL TRPS1 UBL3 WLS ZFHX4 ZNF608	0.09868	-0.0212832	0.296899	0.460184
1839	FOXJ2_forkhead_DBD_monomeric_8_1	ENSG00000065970	FOXJ2	ENSG00000136156 ENSG00000152583 ENSG00000145284 ENSG00000162599 ENSG00000172201 ENSG00000107551 ENSG00000263001 ENSG00000154856 ENSG00000091592 ENSG00000185630 ENSG00000162944 ENSG00000114200 ENSG00000153822 ENSG00000176971 ENSG00000064042 ENSG00000155324 ENSG00000159403 ENSG00000123066 ENSG00000122547 ENSG00000196730 ENSG00000175745 ENSG00000162630 ENSG00000173598 ENSG00000049192 ENSG00000122042 ENSG00000100427 ENSG00000148737 ENSG00000158445 ENSG00000163453 ENSG00000119711 ENSG00000166292 ENSG00000112851 ENSG00000158528 ENSG00000089041 ENSG00000141447 ENSG00000108984 ENSG00000034677 ENSG00000255690 ENSG00000150722 ENSG00000106415	ADAMTS6 ALDH6A1 APCDD1 B3GALT2 BCHE C1R DAPK1 EEPD1 ERBIN FIBIN GLCCI1 GRAMD3 GTF2I ID4 IGFBP7 ITM2B KCNB1 KCNJ16 LIMCH1 MAP2K6 MED13L MLC1 NFIA NLRP1 NR2F1 NUDT4 OSBPL1A P2RX7 PBX1 PPP1R1C PPP1R9A RASSF4 RFTN2 RNF19A SCD5 SPARCL1 TCF7L2 TMEM100 TRIL UBL3	0.18401	-0.0213095	0.296305	0.460184
2208	Foxj3_forkhead_DBD_monomeric_8_1	ENSG00000065970	FOXJ2	ENSG00000136156 ENSG00000152583 ENSG00000145284 ENSG00000162599 ENSG00000172201 ENSG00000107551 ENSG00000263001 ENSG00000154856 ENSG00000091592 ENSG00000185630 ENSG00000162944 ENSG00000114200 ENSG00000153822 ENSG00000176971 ENSG00000064042 ENSG00000155324 ENSG00000159403 ENSG00000123066 ENSG00000122547 ENSG00000196730 ENSG00000175745 ENSG00000162630 ENSG00000173598 ENSG00000049192 ENSG00000122042 ENSG00000100427 ENSG00000148737 ENSG00000158445 ENSG00000163453 ENSG00000119711 ENSG00000166292 ENSG00000112851 ENSG00000158528 ENSG00000089041 ENSG00000141447 ENSG00000108984 ENSG00000034677 ENSG00000255690 ENSG00000150722 ENSG00000106415	ADAMTS6 ALDH6A1 APCDD1 B3GALT2 BCHE C1R DAPK1 EEPD1 ERBIN FIBIN GLCCI1 GRAMD3 GTF2I ID4 IGFBP7 ITM2B KCNB1 KCNJ16 LIMCH1 MAP2K6 MED13L MLC1 NFIA NLRP1 NR2F1 NUDT4 OSBPL1A P2RX7 PBX1 PPP1R1C PPP1R9A RASSF4 RFTN2 RNF19A SCD5 SPARCL1 TCF7L2 TMEM100 TRIL UBL3	0.18401	-0.0213095	0.296305	0.460184
2295	Lef1.2	ENSG00000147133	TAF1	ENSG00000046653 ENSG00000162599 ENSG00000135069 ENSG00000154856 ENSG00000069535 ENSG00000135090 ENSG00000185630 ENSG00000170390 ENSG00000114200 ENSG00000160781 ENSG00000196091 ENSG00000100979 ENSG00000110436 ENSG00000158106 ENSG00000079215 ENSG00000175745 ENSG00000162630 ENSG00000092820 ENSG00000196220 ENSG00000179604 ENSG00000151320	AKAP6 APCDD1 B3GALT2 BCHE CDC42EP4 DCLK2 EZR GPM6B MAOB MYBPC1 NFIA NR2F1 PAQR6 PBX1 PLTP PSAT1 RHPN1 SLC1A2 SLC1A3 SRGAP3 TAOK3	0.12286	-0.0213843	0.294611	0.459178
139	V_AR_02_M00953	ENSG00000113580	NR3C1	ENSG00000136156 ENSG00000105854 ENSG00000101198 ENSG00000172201 ENSG00000127241 ENSG00000109846 ENSG00000150551 ENSG00000113594 ENSG00000169862 ENSG00000129151 ENSG00000121005 ENSG00000113140 ENSG00000038427 ENSG00000126861 ENSG00000170390 ENSG00000018625 ENSG00000196091 ENSG00000176971 ENSG00000178209 ENSG00000164904 ENSG00000173598 ENSG00000049192 ENSG00000164530 ENSG00000111077 ENSG00000130508 ENSG00000100412 ENSG00000163453 ENSG00000104447 ENSG00000166292 ENSG00000108387 ENSG00000161048 ENSG00000150907 ENSG00000145439 ENSG00000109610 ENSG00000091656 ENSG00000168916	ACO2 ADAMTS6 ALDH7A1 ATP1A2 BBOX1 CBR4 CRISPLD1 CRYAB CTNND2 DCLK2 FIBIN FOXO1 ID4 IGFBP7 ITM2B LIFR LYPD1 MASP1 MYBPC1 NAPEPLD NKAIN4 NUDT4 OMG PI16 PLEC PON2 PXDN SEPT4 SOD3 SPARC TMEM100 TNS2 TRPS1 VCAN ZFHX4 ZNF608	0.27907	-0.0214952	0.292113	0.455803
30	V_AP2ALPHA_Q6_M01857	ENSG00000137203	TFAP2A	ENSG00000046653 ENSG00000164683 ENSG00000166925 ENSG00000165795 ENSG00000110651 ENSG00000034713 ENSG00000154856 ENSG00000080493 ENSG00000149294 ENSG00000100234 ENSG00000124126 ENSG00000166033 ENSG00000049089 ENSG00000106003 ENSG00000064042 ENSG00000204624 ENSG00000178209 ENSG00000069020 ENSG00000134369 ENSG00000141540 ENSG00000111077 ENSG00000158445 ENSG00000148411 ENSG00000144199 ENSG00000223802 ENSG00000139946 ENSG00000162755 ENSG00000141447 ENSG00000034677 ENSG00000143061 ENSG00000255690 ENSG00000178695 ENSG00000198133	APCDD1 CD81 CERS1 COL9A2 DISP3 FAHD2B GABARAPL2 GPM6B HEY1 HTRA1 IGSF3 KCNB1 KCTD12 KLHDC9 LFNG LIMCH1 MAST4 NACC2 NAV1 NCAM1 NDRG2 OSBPL1A PELI2 PLEC PREX1 RNF19A SLC4A4 TIMP3 TMEM229B TNS2 TRIL TSC22D4 TTYH2	0.0815	-0.0215303	0.291325	0.455092
1854	V_HOXC5_01_M01454	ENSG00000172789	HOXC5	ENSG00000160307 ENSG00000136156 ENSG00000117450 ENSG00000263001 ENSG00000091592 ENSG00000135090 ENSG00000078549 ENSG00000038427 ENSG00000128606 ENSG00000185630 ENSG00000145681 ENSG00000124126 ENSG00000100979 ENSG00000106003 ENSG00000178104 ENSG00000173114 ENSG00000079215 ENSG00000250722 ENSG00000064042 ENSG00000204624 ENSG00000155324 ENSG00000143603 ENSG00000171476 ENSG00000145721 ENSG00000092421 ENSG00000173598 ENSG00000150540 ENSG00000154310 ENSG00000166292 ENSG00000153253 ENSG00000155511 ENSG00000108387 ENSG00000112851 ENSG00000150907 ENSG00000204128 ENSG00000168916 ENSG00000205707	ADCYAP1R1 C2orf72 DISP3 ERBIN FOXO1 GRAMD3 GRIA1 GTF2I HAPLN1 HNMT HOPX ITM2B KCNN3 LFNG LIMCH1 LIX1 LRRC17 LRRN3 LYRM5 NLRP1 NUDT4 PBX1 PDE4DIP PLTP PRDX1 PREX1 S100B SCN3A SEMA6A SEPP1 SEPT4 SLC1A3 TAOK3 TMEM100 TNIK VCAN ZNF608	0.07809	-0.0216754	0.288085	0.450544
269	V_STAT_Q6_M00777	ENSG00000115415	STAT1	ENSG00000164106 ENSG00000125462 ENSG00000122545 ENSG00000166925 ENSG00000105894 ENSG00000168710 ENSG00000109846 ENSG00000134824 ENSG00000169862 ENSG00000130203 ENSG00000135090 ENSG00000121005 ENSG00000080493 ENSG00000078549 ENSG00000137710 ENSG00000183864 ENSG00000128606 ENSG00000145681 ENSG00000170390 ENSG00000173905 ENSG00000162944 ENSG00000100979 ENSG00000124479 ENSG00000153822 ENSG00000095739 ENSG00000091986 ENSG00000178104 ENSG00000126351 ENSG00000197696 ENSG00000176971 ENSG00000155324 ENSG00000147862 ENSG00000145721 ENSG00000134369 ENSG00000092421 ENSG00000173598 ENSG00000150540 ENSG00000100336 ENSG00000049192 ENSG00000141540 ENSG00000111077 ENSG00000132613 ENSG00000166292 ENSG00000153253 ENSG00000139116 ENSG00000125124 ENSG00000150907 ENSG00000109610 ENSG00000091656 ENSG00000088970 ENSG00000087495	ADAMTS6 ADCYAP1R1 AHCYL1 APOE APOL4 BAMBI BBS2 C1orf61 CCDC80 CRISPLD1 CRYAB CTNND2 DCLK2 FADS2 FIBIN FOXO1 GOLIM4 GRAMD3 HAPLN1 HNMT KCNJ16 KIF21A KIZ LIX1 LRRC17 MTSS1L NAV1 NDP NFIB NMB NUDT4 PDE4DIP PHACTR3 PLTP PTN RDX RFTN2 SCN3A SCRG1 SEMA6A SEPT7 SLC4A4 SOD3 TAOK3 THRA TMEM100 TNS2 TOB2 TSC22D4 TTYH2 ZFHX4	0.22237	-0.0216846	0.287882	0.450544
1662	V_HNF4_Q6_01_M01031	ENSG00000164749	HNF4G	ENSG00000166925 ENSG00000124766 ENSG00000162599 ENSG00000179222 ENSG00000127241 ENSG00000135090 ENSG00000038427 ENSG00000183044 ENSG00000124126 ENSG00000153822 ENSG00000165478 ENSG00000102760 ENSG00000106003 ENSG00000250722 ENSG00000188342 ENSG00000213398 ENSG00000175745 ENSG00000100336 ENSG00000049192 ENSG00000148411 ENSG00000154310 ENSG00000139116 ENSG00000179604 ENSG00000108387 ENSG00000112851 ENSG00000145439 ENSG00000141447 ENSG00000168916 ENSG00000239521	ABAT ADAMTS6 APOL4 CBR4 CDC42EP4 ERBIN GATS GTF2F2 HEPACAM KCNJ16 KIF21A LCAT LFNG MAGED1 MASP1 NACC2 NFIA NR2F1 OSBPL1A PREX1 RGCC SEPP1 SEPT4 SOX4 TAOK3 TNIK TSC22D4 VCAN ZNF608	0.11938	-0.0217595	0.286218	0.448649
1596	MEF2A_MA0052.1	ENSG00000116604	MEF2D	ENSG00000164683 ENSG00000165795 ENSG00000109472 ENSG00000130287 ENSG00000157150 ENSG00000240583 ENSG00000113594 ENSG00000018236 ENSG00000091592 ENSG00000169862 ENSG00000187773 ENSG00000135090 ENSG00000113140 ENSG00000187398 ENSG00000183864 ENSG00000038427 ENSG00000149294 ENSG00000145681 ENSG00000126861 ENSG00000162944 ENSG00000018625 ENSG00000137642 ENSG00000124479 ENSG00000153822 ENSG00000250722 ENSG00000100399 ENSG00000187676 ENSG00000064042 ENSG00000129244 ENSG00000155324 ENSG00000147862 ENSG00000178209 ENSG00000002587 ENSG00000145721 ENSG00000134369 ENSG00000175745 ENSG00000092421 ENSG00000103034 ENSG00000141540 ENSG00000129422 ENSG00000172346 ENSG00000132481 ENSG00000130508 ENSG00000182263 ENSG00000166292 ENSG00000016864 ENSG00000162728 ENSG00000005108 ENSG00000158528 ENSG00000089041 ENSG00000221955 ENSG00000109610 ENSG00000091656 ENSG00000079482 ENSG00000034677 ENSG00000168916	AQP1 ATP1A2 ATP1B2 B3GLCT CHADL CNTN1 CPE CSDC2 CTNND2 FAM69C FIGN GLT8D1 GRAMD3 HAPLN1 HEY1 HS3ST1 KCNJ16 KCNJ9 LIFR LIMCH1 LIX1 LUZP2 MTUS1 NAV1 NCAM1 NCAN NDP NDRG2 NDRG4 NFIB NLRP1 NR2F1 OMG OPHN1 P2RX7 PLEC PPP1R9A PXDN RFTN2 RNF19A SEMA6A SEPP1 SLC12A8 SOD3 SORL1 SPARC TAOK3 THSD7A TIMP4 TMEM100 TOB2 TRIM47 TTYH2 VCAN ZFHX4 ZNF608	0.06005	-0.0217595	0.286218	0.448649
1085	Hoxc5.1	ENSG00000172789	HOXC5	ENSG00000160307 ENSG00000136156 ENSG00000117450 ENSG00000263001 ENSG00000091592 ENSG00000135090 ENSG00000078549 ENSG00000038427 ENSG00000185630 ENSG00000145681 ENSG00000124126 ENSG00000100979 ENSG00000106003 ENSG00000178104 ENSG00000173114 ENSG00000079215 ENSG00000250722 ENSG00000204624 ENSG00000155324 ENSG00000143603 ENSG00000171476 ENSG00000145721 ENSG00000092421 ENSG00000173598 ENSG00000150540 ENSG00000154310 ENSG00000166292 ENSG00000153253 ENSG00000155511 ENSG00000108387 ENSG00000112851 ENSG00000150907 ENSG00000204128 ENSG00000168916 ENSG00000205707	ADCYAP1R1 C2orf72 DISP3 ERBIN FOXO1 GRAMD3 GRIA1 GTF2I HAPLN1 HNMT HOPX ITM2B KCNN3 LFNG LIX1 LRRN3 LYRM5 NLRP1 NUDT4 PBX1 PDE4DIP PLTP PRDX1 PREX1 S100B SCN3A SEMA6A SEPP1 SEPT4 SLC1A3 TAOK3 TMEM100 TNIK VCAN ZNF608	0.0824	-0.0217762	0.285849	0.448649
850	V_IRX3_01_M01318	ENSG00000176842	IRX5	ENSG00000160307 ENSG00000136156 ENSG00000122545 ENSG00000152583 ENSG00000182667 ENSG00000168710 ENSG00000152377 ENSG00000154856 ENSG00000169862 ENSG00000116729 ENSG00000183864 ENSG00000038427 ENSG00000185630 ENSG00000173905 ENSG00000183044 ENSG00000162944 ENSG00000095739 ENSG00000165478 ENSG00000091986 ENSG00000173114 ENSG00000250722 ENSG00000147862 ENSG00000175745 ENSG00000173598 ENSG00000150540 ENSG00000049192 ENSG00000092820 ENSG00000111077 ENSG00000148737 ENSG00000182263 ENSG00000166292 ENSG00000155511 ENSG00000161048 ENSG00000141447 ENSG00000143061 ENSG00000255690 ENSG00000168916 ENSG00000178695 ENSG00000198133	ABAT ADAMTS6 AHCYL1 APCDD1 BAMBI CCDC80 CTNND2 EZR FIGN GOLIM4 GRIA1 HEPACAM HNMT IGSF3 ITM2B KCTD12 LRRN3 NAPEPLD NFIB NR2F1 NTM NUDT4 OSBPL1A PBX1 RFTN2 S100B SEPP1 SEPT7 SPARCL1 SPOCK1 TCF7L2 TMEM100 TMEM229B TNS2 TOB2 TRIL VCAN WLS ZNF608	0.11284	-0.0220971	0.278808	0.440054
1090	NFATC1_NFAT_full_dimeric_14_1	ENSG00000072736	NFATC3	ENSG00000136156 ENSG00000137726 ENSG00000172201 ENSG00000127241 ENSG00000150551 ENSG00000240583 ENSG00000168309 ENSG00000173905 ENSG00000124126 ENSG00000250722 ENSG00000124440 ENSG00000141540 ENSG00000122042 ENSG00000148737 ENSG00000050165 ENSG00000166292 ENSG00000155511 ENSG00000138193 ENSG00000243244 ENSG00000178662	AQP1 CSRNP3 DKK3 FAM107A FXYD6 GOLIM4 GRIA1 HIF3A ID4 ITM2B LYPD1 MASP1 PLCE1 PREX1 SEPP1 STON1 TCF7L2 TMEM100 TTYH2 UBL3	0.18743	-0.0221604	0.277432	0.438893
879	V_ARID3A_02_M02839	ENSG00000179361	ARID3B	ENSG00000165443 ENSG00000162599 ENSG00000115266 ENSG00000127241 ENSG00000018236 ENSG00000185630 ENSG00000126861 ENSG00000174080 ENSG00000183044 ENSG00000162944 ENSG00000124479 ENSG00000102760 ENSG00000172458 ENSG00000176971 ENSG00000123066 ENSG00000138801 ENSG00000196220 ENSG00000119711 ENSG00000048740 ENSG00000182263 ENSG00000139116 ENSG00000135407 ENSG00000108387 ENSG00000150907 ENSG00000141447 ENSG00000091656 ENSG00000079482 ENSG00000215018	ABAT ALDH6A1 APC2 AVIL CELF2 CNTN1 COL28A1 CTSF FIBIN FIGN FOXO1 IL17D KIF21A MASP1 MED13L NDP NFIA OMG OPHN1 OSBPL1A PAPSS1 PBX1 PHYHIPL RFTN2 RGCC SEPT4 SRGAP3 ZFHX4	0.07638	-0.0223674	0.272967	0.43233
2057	V_SP1_Q2_01_M00933	ENSG00000172845	SP3	ENSG00000102109 ENSG00000136156 ENSG00000122545 ENSG00000132692 ENSG00000145284 ENSG00000164683 ENSG00000166925 ENSG00000124766 ENSG00000137726 ENSG00000165795 ENSG00000150625 ENSG00000110651 ENSG00000034713 ENSG00000162599 ENSG00000101198 ENSG00000172201 ENSG00000115266 ENSG00000109846 ENSG00000150551 ENSG00000137070 ENSG00000107551 ENSG00000105088 ENSG00000263001 ENSG00000240583 ENSG00000130203 ENSG00000135090 ENSG00000121005 ENSG00000078549 ENSG00000137710 ENSG00000183864 ENSG00000038427 ENSG00000149294 ENSG00000179915 ENSG00000185630 ENSG00000021300 ENSG00000100234 ENSG00000183044 ENSG00000124126 ENSG00000111783 ENSG00000011201 ENSG00000100979 ENSG00000110436 ENSG00000162512 ENSG00000049089 ENSG00000106003 ENSG00000102362 ENSG00000054793 ENSG00000112559 ENSG00000126351 ENSG00000197696 ENSG00000148660 ENSG00000204624 ENSG00000123066 ENSG00000178209 ENSG00000122547 ENSG00000164904 ENSG00000184408 ENSG00000124440 ENSG00000134369 ENSG00000134982 ENSG00000175745 ENSG00000092421 ENSG00000173598 ENSG00000165424 ENSG00000049192 ENSG00000141540 ENSG00000111077 ENSG00000148737 ENSG00000158445 ENSG00000148411 ENSG00000130508 ENSG00000100412 ENSG00000138801 ENSG00000067113 ENSG00000198417 ENSG00000119711 ENSG00000131626 ENSG00000169083 ENSG00000139946 ENSG00000183691 ENSG00000125124 ENSG00000179604 ENSG00000112851 ENSG00000158528 ENSG00000150907 ENSG00000186998 ENSG00000114779 ENSG00000141447 ENSG00000088970 ENSG00000243244 ENSG00000143061 ENSG00000255690 ENSG00000106415 ENSG00000168916 ENSG00000239521 ENSG00000205707 ENSG00000198133	ABAT ABHD14B ACO2 ADAMTS6 ADCYAP1R1 ALDH6A1 ALDH7A1 ANOS1 APC APC2 APOE AQP1 AR ATP9A BBS2 BCAN CAMK2G CD81 CDC42EP4 COL9A2 CRISPLD1 CRYAB DISP3 EEPD1 EMID1 ERBIN FOXO1 FXYD6 GABARAPL2 GATS GLCCI1 GPM6A GTF2I HEY1 HIF3A ID4 IGSF3 IL11RA ITM2B KCNB1 KCND2 KIZ LFNG LYPD1 LYRM5 MDFI MED13L MT1F NACC2 NAV1 NCAM1 NDRG2 NFIA NKAIN4 NMB NOG NR2F1 NRXN1 NUDT4 OLFM2 OSBPL1A PAPSS1 PBX1 PCSK1N PELI2 PLEC PLEKHB1 PLPP1 PLTP PPFIA1 PPP1R9A PREX1 PXDN RASSF4 RDX RFX4 SCD5 SDC3 SEMA6A SEPT7 SLC1A2 SOX4 STON1 SYTL4 TAOK3 TCF7L2 THRA TIMP3 TMEM229B TNS2 TOB2 TRIL TSC22D4 TTYH2 VCAN ZCCHC24 ZNF608	0.16182	-0.0225586	0.268888	0.427351
1555	V_NFYC_Q5_M02107	ENSG00000066136	NFYC	ENSG00000135916 ENSG00000164683 ENSG00000124766 ENSG00000171885 ENSG00000137070 ENSG00000135069 ENSG00000105088 ENSG00000263001 ENSG00000078549 ENSG00000116729 ENSG00000183864 ENSG00000149294 ENSG00000128606 ENSG00000183044 ENSG00000106003 ENSG00000204624 ENSG00000080573 ENSG00000147862 ENSG00000143603 ENSG00000145721 ENSG00000124440 ENSG00000172346 ENSG00000100412 ENSG00000138801 ENSG00000067113 ENSG00000119711 ENSG00000131626 ENSG00000135407 ENSG00000175928 ENSG00000089041 ENSG00000243244 ENSG00000168916	ABAT ACO2 ADCYAP1R1 ALDH6A1 AQP4 AVIL COL5A3 CSDC2 DISP3 GTF2I HEY1 HIF3A IL11RA ITM2C KCNN3 LFNG LIX1 LRRC17 LRRN1 NCAM1 NFIB OLFM2 P2RX7 PAPSS1 PLPP1 PPFIA1 PSAT1 SOX4 STON1 TOB2 WLS ZNF608	0.11515	-0.0226409	0.267145	0.425194
650	V_DLX5_01_M01388	ENSG00000115844	DLX2	ENSG00000137726 ENSG00000117450 ENSG00000162599 ENSG00000106003 ENSG00000243279 ENSG00000064042 ENSG00000092421 ENSG00000049192 ENSG00000148737 ENSG00000166292 ENSG00000262655 ENSG00000112851 ENSG00000135838 ENSG00000143061 ENSG00000133321	ADAMTS6 ERBIN FXYD6 IGSF3 LFNG LIMCH1 NFIA NPL PRAF2 PRDX1 RARRES3 SEMA6A SPON1 TCF7L2 TMEM100	0.10987	-0.0229993	0.259645	0.416039
1189	POU3F3_POU_DBD_monomeric_12_1	ENSG00000198914	POU3F3	ENSG00000136156 ENSG00000152583 ENSG00000132329 ENSG00000171766 ENSG00000117450 ENSG00000162599 ENSG00000179222 ENSG00000127241 ENSG00000109846 ENSG00000183722 ENSG00000150551 ENSG00000263001 ENSG00000018236 ENSG00000113140 ENSG00000175445 ENSG00000185630 ENSG00000145681 ENSG00000173905 ENSG00000166033 ENSG00000196091 ENSG00000100979 ENSG00000131171 ENSG00000091986 ENSG00000173114 ENSG00000158106 ENSG00000079215 ENSG00000054793 ENSG00000112559 ENSG00000250722 ENSG00000147862 ENSG00000002587 ENSG00000145721 ENSG00000134369 ENSG00000092421 ENSG00000150540 ENSG00000049192 ENSG00000122042 ENSG00000092820 ENSG00000148737 ENSG00000137502 ENSG00000172346 ENSG00000050165 ENSG00000182263 ENSG00000104447 ENSG00000166292 ENSG00000153253 ENSG00000155511 ENSG00000016864 ENSG00000139116 ENSG00000112851 ENSG00000158528 ENSG00000186998 ENSG00000141447 ENSG00000138193 ENSG00000091656 ENSG00000143061 ENSG00000133321 ENSG00000178662 ENSG00000255690 ENSG00000150722 ENSG00000106415 ENSG00000168916 ENSG00000178695 ENSG00000215018 ENSG00000205707	ADAMTS6 ATP9A CCDC80 CNTN1 COL28A1 CRYAB CSDC2 CSRNP3 DKK3 EMID1 ERBIN EZR FIGN GATM GLCCI1 GLT8D1 GOLIM4 GRIA1 GTF2I HAPLN1 HNMT HS3ST1 HTRA1 IGSF3 ITM2B KCTD12 KIF21A LHFP LIX1 LPL LRRN3 LYPD1 LYRM5 MAGED1 MASP1 MDFI MYBPC1 NAV1 NFIA NFIB OSBPL1A PBX1 PLCE1 PLTP PPP1R1C PPP1R9A PRDX1 RAB30 RAMP1 RARRES3 RHPN1 SCN3A SEMA6A SEPP1 SH3BGRL SLC1A3 SPARC SPARCL1 TCF7L2 TMEM100 TRIL TRPS1 UBL3 ZFHX4 ZNF608	0.19752	-0.0230059	0.259507	0.416039
1953	V_EKLF_Q5_M01874	ENSG00000102554	KLF5	ENSG00000109107 ENSG00000105854 ENSG00000164683 ENSG00000166925 ENSG00000168710 ENSG00000150625 ENSG00000117450 ENSG00000115266 ENSG00000240583 ENSG00000182600 ENSG00000137710 ENSG00000175445 ENSG00000100979 ENSG00000165478 ENSG00000049089 ENSG00000106003 ENSG00000178104 ENSG00000196730 ENSG00000134982 ENSG00000175745 ENSG00000092820 ENSG00000100427 ENSG00000158445 ENSG00000119139 ENSG00000154310 ENSG00000138801 ENSG00000132613 ENSG00000169083 ENSG00000162728 ENSG00000135407 ENSG00000112851 ENSG00000161048 ENSG00000186998 ENSG00000138193 ENSG00000151320 ENSG00000079482 ENSG00000243244	AHCYL1 AKAP6 ALDOC APC APC2 AQP1 AR AVIL C2orf82 COL9A2 DAPK1 EMID1 ERBIN EZR GPM6A HEPACAM HEY1 KCNB1 KCNJ9 LFNG LPL MLC1 MTSS1L NAPEPLD NR2F1 OPHN1 PAPSS1 PDE4DIP PLCE1 PLTP PON2 PRDX1 RDX STON1 TJP2 TNIK TSC22D4	0.0765	-0.0230485	0.258626	0.415781
1429	Hoxa11.1	ENSG00000128709	HOXD9	ENSG00000046653 ENSG00000105854 ENSG00000164683 ENSG00000162599 ENSG00000179222 ENSG00000123560 ENSG00000183864 ENSG00000038427 ENSG00000100234 ENSG00000095739 ENSG00000091986 ENSG00000173114 ENSG00000054793 ENSG00000126351 ENSG00000080573 ENSG00000150540 ENSG00000130508 ENSG00000119139 ENSG00000155511 ENSG00000150907 ENSG00000186998 ENSG00000243244 ENSG00000239521 ENSG00000205707	ATP9A BAMBI CCDC80 COL5A3 EMID1 FOXO1 GATS GPM6B GRIA1 HEY1 HNMT LRRN3 LYRM5 MAGED1 NFIA PLP1 PON2 PXDN STON1 THRA TIMP3 TJP2 TOB2 VCAN	0.10619	-0.0230912	0.257746	0.414937
1207	V_TEF_01_M01305	ENSG00000108924	HLF	ENSG00000182667 ENSG00000034713 ENSG00000130203 ENSG00000069535 ENSG00000113140 ENSG00000145681 ENSG00000100234 ENSG00000183044 ENSG00000165478 ENSG00000159228 ENSG00000143153 ENSG00000091986 ENSG00000172458 ENSG00000182175 ENSG00000159403 ENSG00000196730 ENSG00000150540 ENSG00000103034 ENSG00000124772 ENSG00000122042 ENSG00000111077 ENSG00000172346 ENSG00000158445 ENSG00000132613 ENSG00000146005 ENSG00000155511 ENSG00000175928 ENSG00000108387	ABAT APOE ATP1B1 C1R CBR1 CCDC80 CPNE5 CSDC2 DAPK1 GABARAPL2 GRIA1 HAPLN1 HEPACAM HNMT IL17D KCNB1 LRRN1 MAOB MTSS1L NDRG4 NTM PSD2 RGMA SEPT4 SPARC TIMP3 TNS2 UBL3	0.21506	-0.0232233	0.255031	0.41105
1787	Hoxd10.1	ENSG00000159184	HOXB13	ENSG00000160307 ENSG00000046653 ENSG00000109107 ENSG00000152583 ENSG00000124766 ENSG00000105894 ENSG00000168710 ENSG00000117450 ENSG00000127241 ENSG00000183722 ENSG00000107551 ENSG00000154856 ENSG00000091592 ENSG00000135090 ENSG00000116729 ENSG00000038427 ENSG00000128606 ENSG00000185630 ENSG00000145681 ENSG00000173905 ENSG00000124126 ENSG00000162944 ENSG00000137642 ENSG00000100979 ENSG00000124479 ENSG00000153822 ENSG00000095739 ENSG00000143153 ENSG00000091986 ENSG00000178104 ENSG00000173114 ENSG00000079215 ENSG00000054793 ENSG00000126351 ENSG00000250722 ENSG00000100399 ENSG00000064042 ENSG00000155324 ENSG00000147862 ENSG00000123066 ENSG00000137509 ENSG00000002587 ENSG00000196730 ENSG00000213398 ENSG00000164904 ENSG00000175745 ENSG00000162630 ENSG00000173598 ENSG00000150540 ENSG00000049192 ENSG00000122042 ENSG00000129422 ENSG00000100427 ENSG00000148737 ENSG00000154310 ENSG00000163453 ENSG00000138801 ENSG00000136193 ENSG00000050165 ENSG00000119711 ENSG00000182263 ENSG00000166292 ENSG00000262655 ENSG00000139116 ENSG00000005108 ENSG00000162755 ENSG00000169744 ENSG00000135407 ENSG00000108387 ENSG00000158528 ENSG00000150907 ENSG00000141447 ENSG00000091656 ENSG00000135838 ENSG00000108984 ENSG00000034677 ENSG00000243244 ENSG00000133321 ENSG00000178662 ENSG00000168916	ADAMTS6 AHCYL1 ALDH6A1 ALDH7A1 ALDOC APCDD1 ATP1B1 ATP9A AVIL B3GALT2 BAMBI CCDC80 CHADL CSRNP3 DAPK1 DKK3 FIGN FOXO1 GOLIM4 GPM6B GRAMD3 HAPLN1 HNMT HS3ST1 IGFBP7 KCNJ16 KIF21A KLHDC9 LCAT LDB2 LHFP LIMCH1 LRRC17 LRRN3 MAP2K6 MASP1 MED13L MLC1 MTUS1 NDP NFIB NLRP1 NPL NR2F1 NUDT4 OSBPL1A PAPSS1 PBX1 PDE4DIP PLTP PPP1R9A PRCP PRDX1 PREX1 PTN RARRES3 RASSF4 RFTN2 RNF19A S100B SCRN1 SEPP1 SEPT4 SLC1A3 SORL1 SOX4 SPARCL1 SPON1 STON1 TAOK3 TCF7L2 THRA THSD7A TMEM100 TNIK UBL3 VCAN WLS ZFHX4 ZNF608	0.07345	-0.023302	0.253424	0.408941
1066	V_HOXD10_01_M01375	ENSG00000159184	HOXB13	ENSG00000160307 ENSG00000046653 ENSG00000109107 ENSG00000152583 ENSG00000124766 ENSG00000105894 ENSG00000168710 ENSG00000117450 ENSG00000127241 ENSG00000107551 ENSG00000154856 ENSG00000091592 ENSG00000038427 ENSG00000128606 ENSG00000185630 ENSG00000145681 ENSG00000173905 ENSG00000124126 ENSG00000162944 ENSG00000137642 ENSG00000100979 ENSG00000124479 ENSG00000153822 ENSG00000095739 ENSG00000143153 ENSG00000091986 ENSG00000178104 ENSG00000173114 ENSG00000079215 ENSG00000054793 ENSG00000126351 ENSG00000250722 ENSG00000100399 ENSG00000182175 ENSG00000155324 ENSG00000147862 ENSG00000123066 ENSG00000137509 ENSG00000002587 ENSG00000196730 ENSG00000213398 ENSG00000164904 ENSG00000175745 ENSG00000162630 ENSG00000173598 ENSG00000150540 ENSG00000049192 ENSG00000122042 ENSG00000129422 ENSG00000100427 ENSG00000148737 ENSG00000154310 ENSG00000163453 ENSG00000138801 ENSG00000136193 ENSG00000050165 ENSG00000119711 ENSG00000182263 ENSG00000166292 ENSG00000262655 ENSG00000139116 ENSG00000005108 ENSG00000162755 ENSG00000169744 ENSG00000135407 ENSG00000108387 ENSG00000158528 ENSG00000150907 ENSG00000141447 ENSG00000091656 ENSG00000135838 ENSG00000108984 ENSG00000034677 ENSG00000133321 ENSG00000178662 ENSG00000168916	ADAMTS6 AHCYL1 ALDH6A1 ALDH7A1 ALDOC APCDD1 ATP1B1 ATP9A AVIL B3GALT2 BAMBI CCDC80 CHADL CSRNP3 DAPK1 DKK3 FIGN FOXO1 GOLIM4 GPM6B GRAMD3 HAPLN1 HNMT HS3ST1 IGFBP7 KCNJ16 KIF21A KLHDC9 LCAT LDB2 LRRC17 LRRN3 MAP2K6 MASP1 MED13L MLC1 MTUS1 NDP NFIB NLRP1 NPL NR2F1 NUDT4 OSBPL1A PAPSS1 PBX1 PDE4DIP PLTP PPP1R9A PRCP PRDX1 PREX1 PTN RARRES3 RASSF4 RFTN2 RGMA RNF19A S100B SCRN1 SEPP1 SEPT4 SLC1A3 SORL1 SOX4 SPARCL1 SPON1 TCF7L2 THRA THSD7A TMEM100 TNIK UBL3 VCAN ZFHX4 ZNF608	0.07496	-0.0233152	0.253155	0.408941
1833	V_CEBPB_Q6_M01896	ENSG00000245848	CEBPA	ENSG00000136156 ENSG00000105854 ENSG00000162599 ENSG00000179222 ENSG00000127241 ENSG00000107551 ENSG00000129151 ENSG00000135090 ENSG00000038427 ENSG00000149294 ENSG00000128606 ENSG00000126861 ENSG00000170390 ENSG00000162944 ENSG00000018625 ENSG00000137642 ENSG00000196091 ENSG00000124479 ENSG00000165478 ENSG00000102760 ENSG00000178104 ENSG00000079215 ENSG00000187676 ENSG00000155324 ENSG00000147862 ENSG00000196730 ENSG00000145721 ENSG00000175745 ENSG00000100427 ENSG00000148737 ENSG00000050165 ENSG00000104447 ENSG00000162728 ENSG00000165449 ENSG00000141447 ENSG00000091656	ATP1A2 B3GLCT BBOX1 DAPK1 DCLK2 DKK3 GRAMD3 HEPACAM ITM2B KCNJ9 LIX1 LRRC17 MAGED1 MASP1 MLC1 MYBPC1 NCAM1 NDP NFIA NFIB NR2F1 OMG OSBPL1A PDE4DIP PON2 RASSF4 RFTN2 RGCC SLC16A9 SLC1A3 SORL1 TAOK3 TCF7L2 TRPS1 VCAN ZFHX4	0.06721	-0.0233789	0.25186	0.408058
400	SP1_C2H2_DBD_monomeric_11_1	ENSG00000172845	SP3	ENSG00000102109 ENSG00000136156 ENSG00000109107 ENSG00000122545 ENSG00000132692 ENSG00000145284 ENSG00000135916 ENSG00000131095 ENSG00000034713 ENSG00000115266 ENSG00000109846 ENSG00000150551 ENSG00000137070 ENSG00000105088 ENSG00000018236 ENSG00000091592 ENSG00000168309 ENSG00000113140 ENSG00000078549 ENSG00000175445 ENSG00000116729 ENSG00000100234 ENSG00000091986 ENSG00000172458 ENSG00000178209 ENSG00000122547 ENSG00000188342 ENSG00000213398 ENSG00000184408 ENSG00000124440 ENSG00000134982 ENSG00000092421 ENSG00000173598 ENSG00000150540 ENSG00000165424 ENSG00000122042 ENSG00000092820 ENSG00000100427 ENSG00000148737 ENSG00000137502 ENSG00000148411 ENSG00000100412 ENSG00000154310 ENSG00000132613 ENSG00000119711 ENSG00000146005 ENSG00000131626 ENSG00000223802 ENSG00000183691 ENSG00000125124 ENSG00000089041 ENSG00000150907 ENSG00000091656 ENSG00000106415 ENSG00000178695 ENSG00000205707	ACO2 ADCYAP1R1 ALDH6A1 ALDOC APC APC2 BBS2 BCAN CCDC80 CERS1 CNTN1 CRYAB EEPD1 EZR FAM107A FOXO1 GABARAPL2 GFAP GLCCI1 GTF2F2 HIF3A HNMT IL11RA IL17D ITM2B ITM2C KCND2 KCTD12 LCAT LPL LYPD1 LYRM5 MLC1 MTSS1L NACC2 NLRP1 NOG NUDT4 OLFM2 P2RX7 PCSK1N PLEC PPFIA1 PSD2 RAB30 SCD5 SEMA6A SEPT7 SPARC TCF7L2 TIMP3 TNIK UBL3 WLS ZCCHC24 ZFHX4	0.26637	-0.0233797	0.251843	0.408058
331	V_MEF2_02_M00231	ENSG00000068305	MEF2A	ENSG00000152583 ENSG00000164683 ENSG00000165795 ENSG00000109472 ENSG00000130287 ENSG00000034713 ENSG00000162599 ENSG00000157150 ENSG00000150551 ENSG00000107551 ENSG00000263001 ENSG00000240583 ENSG00000018236 ENSG00000154856 ENSG00000091592 ENSG00000169862 ENSG00000187773 ENSG00000135090 ENSG00000113140 ENSG00000137710 ENSG00000175445 ENSG00000187398 ENSG00000183864 ENSG00000038427 ENSG00000149294 ENSG00000185630 ENSG00000145681 ENSG00000183044 ENSG00000162944 ENSG00000018625 ENSG00000111783 ENSG00000124479 ENSG00000153822 ENSG00000165478 ENSG00000131171 ENSG00000178104 ENSG00000173114 ENSG00000158106 ENSG00000176971 ENSG00000100399 ENSG00000148660 ENSG00000187676 ENSG00000064042 ENSG00000129244 ENSG00000204624 ENSG00000155324 ENSG00000147862 ENSG00000178209 ENSG00000137509 ENSG00000002587 ENSG00000196730 ENSG00000145721 ENSG00000134369 ENSG00000175745 ENSG00000092421 ENSG00000162630 ENSG00000173598 ENSG00000150540 ENSG00000103034 ENSG00000049192 ENSG00000141540 ENSG00000164530 ENSG00000129422 ENSG00000100427 ENSG00000172346 ENSG00000132481 ENSG00000130508 ENSG00000136193 ENSG00000196220 ENSG00000119711 ENSG00000182263 ENSG00000166292 ENSG00000016864 ENSG00000162728 ENSG00000169744 ENSG00000108387 ENSG00000158528 ENSG00000089041 ENSG00000109610 ENSG00000091656 ENSG00000079482 ENSG00000034677 ENSG00000178662 ENSG00000255690 ENSG00000150722 ENSG00000106415 ENSG00000168916 ENSG00000178695 ENSG00000205707	ABAT ADAMTS6 ALDH6A1 APCDD1 AQP1 ATP1A2 ATP1B2 B3GALT2 B3GLCT CAMK2G CHADL CNTN1 CPE CSDC2 CSRNP3 CTNND2 DAPK1 DISP3 FAM69C FIBIN FIGN GABARAPL2 GLCCI1 GLT8D1 GRAMD3 GTF2I HAPLN1 HEPACAM HEY1 HNMT HS3ST1 KCNJ16 KCNJ9 KCTD12 LDB2 LIMCH1 LIX1 LPL LRRN3 LUZP2 LYPD1 LYRM5 MLC1 MTUS1 NAV1 NCAM1 NCAN NDP NDRG2 NDRG4 NFIA NFIB NLRP1 NR2F1 NUDT4 OPHN1 P2RX7 PBX1 PDE4DIP PI16 PLEC PPP1R1C PPP1R9A PRCP PXDN RASSF4 RDX RFTN2 RFX4 RHPN1 RNF19A SCRN1 SEMA6A SEPT4 SH3BGRL SOD3 SPARC SPARCL1 SRGAP3 TAOK3 TIMP4 TMEM100 TOB2 TRIL TRIM47 TTYH2 VCAN ZFHX4 ZNF608	0.06671	-0.0234291	0.250844	0.407658
312	V_AR_Q6_01_M01996	ENSG00000113580	NR3C1	ENSG00000136156 ENSG00000101198 ENSG00000172201 ENSG00000109846 ENSG00000169862 ENSG00000129151 ENSG00000135090 ENSG00000121005 ENSG00000080493 ENSG00000116729 ENSG00000145681 ENSG00000153822 ENSG00000173114 ENSG00000147862 ENSG00000178209 ENSG00000164904 ENSG00000173598 ENSG00000049192 ENSG00000111077 ENSG00000148737 ENSG00000100412 ENSG00000163453 ENSG00000134324 ENSG00000104447 ENSG00000166292 ENSG00000155511 ENSG00000139946 ENSG00000162755 ENSG00000108387 ENSG00000161048 ENSG00000150907 ENSG00000145439 ENSG00000143061 ENSG00000255690	ACO2 ADAMTS6 ALDH7A1 BBOX1 CBR4 CRISPLD1 CRYAB CTNND2 FOXO1 GRIA1 HAPLN1 ID4 IGFBP7 IGSF3 ITM2B KCNJ16 KLHDC9 LPIN1 LRRN3 NAPEPLD NFIB NKAIN4 NUDT4 PELI2 PLEC SEPT4 SLC4A4 TAOK3 TCF7L2 TMEM100 TNS2 TRIL TRPS1 WLS	0.29952	-0.0234518	0.250385	0.407397
181	V_SMAD3_Q6_01_M01888	ENSG00000170365	SMAD1	ENSG00000101439 ENSG00000132692 ENSG00000145284 ENSG00000165443 ENSG00000110651 ENSG00000157150 ENSG00000183722 ENSG00000137070 ENSG00000154856 ENSG00000091592 ENSG00000130203 ENSG00000179915 ENSG00000162512 ENSG00000095739 ENSG00000112559 ENSG00000243279 ENSG00000187676 ENSG00000064042 ENSG00000129244 ENSG00000141540 ENSG00000164530 ENSG00000111077 ENSG00000137502 ENSG00000162728 ENSG00000183691 ENSG00000162755 ENSG00000108387 ENSG00000108984 ENSG00000079482 ENSG00000034677 ENSG00000143061 ENSG00000168916	APCDD1 APOE ATP1B2 B3GLCT BAMBI BCAN CD81 CST3 IGSF3 IL11RA KCNJ9 KLHDC9 LHFP LIMCH1 MAP2K6 MDFI NLRP1 NOG NRXN1 OPHN1 PHYHIPL PI16 PRAF2 RAB30 RNF19A SCD5 SDC3 SEPT4 TIMP4 TNS2 TTYH2 ZNF608	0.17032	-0.0235886	0.24763	0.403873
712	V_ZNF219_01_M01122	ENSG00000198597	ZNF536	ENSG00000046653 ENSG00000125462 ENSG00000102109 ENSG00000132692 ENSG00000145284 ENSG00000135916 ENSG00000166925 ENSG00000168913 ENSG00000165795 ENSG00000150625 ENSG00000101198 ENSG00000115266 ENSG00000109846 ENSG00000150551 ENSG00000105088 ENSG00000263001 ENSG00000240583 ENSG00000133083 ENSG00000169862 ENSG00000130203 ENSG00000135090 ENSG00000137710 ENSG00000116729 ENSG00000183864 ENSG00000110436 ENSG00000095739 ENSG00000049089 ENSG00000106003 ENSG00000126351 ENSG00000197696 ENSG00000187676 ENSG00000129244 ENSG00000204624 ENSG00000080573 ENSG00000123066 ENSG00000143603 ENSG00000178209 ENSG00000137509 ENSG00000164904 ENSG00000175745 ENSG00000092421 ENSG00000103034 ENSG00000165424 ENSG00000000003 ENSG00000049192 ENSG00000141540 ENSG00000092820 ENSG00000111077 ENSG00000130508 ENSG00000154310 ENSG00000136193 ENSG00000132613 ENSG00000067113 ENSG00000223802 ENSG00000169083 ENSG00000183691 ENSG00000179604 ENSG00000158528 ENSG00000150907 ENSG00000091656 ENSG00000243244 ENSG00000168916	ADAMTS6 ALDH7A1 APC2 APOE AQP1 AR ATP1B2 B3GLCT BAMBI BCAN C1orf61 CDC42EP4 CERS1 COL5A3 COL9A2 CRYAB CTNND2 DCLK1 DISP3 ENHO EZR FOXO1 GPM6A GPM6B GTF2I ITM2C KCNN3 LFNG LYPD1 MED13L MTSS1L NDRG2 NDRG4 NKAIN4 NMB NOG NR2F1 OLFM2 PCSK1N PLEC PLPP1 PPP1R9A PRCP PXDN RDX SCD5 SCRN1 SEMA6A SLC1A2 STON1 TAOK3 THRA TNIK TNS2 TOB2 TSC22D4 TSPAN6 TTYH2 WLS ZCCHC24 ZFHX4 ZNF608	0.20667	-0.0236276	0.246851	0.403082
600	V_HOXD13_01_M01404	ENSG00000253293	HOXA10	ENSG00000046653 ENSG00000109107 ENSG00000152583 ENSG00000124766 ENSG00000171766 ENSG00000109472 ENSG00000127241 ENSG00000263001 ENSG00000240583 ENSG00000113594 ENSG00000091592 ENSG00000221932 ENSG00000168309 ENSG00000135090 ENSG00000038427 ENSG00000128606 ENSG00000185630 ENSG00000145681 ENSG00000173905 ENSG00000124126 ENSG00000111783 ENSG00000011201 ENSG00000100979 ENSG00000143153 ENSG00000178104 ENSG00000173114 ENSG00000079215 ENSG00000064042 ENSG00000182175 ENSG00000155324 ENSG00000123066 ENSG00000171476 ENSG00000145721 ENSG00000213398 ENSG00000164904 ENSG00000175745 ENSG00000092421 ENSG00000162630 ENSG00000049192 ENSG00000122042 ENSG00000129422 ENSG00000111077 ENSG00000148737 ENSG00000172346 ENSG00000119139 ENSG00000154310 ENSG00000138801 ENSG00000196220 ENSG00000050165 ENSG00000119711 ENSG00000182263 ENSG00000166292 ENSG00000155511 ENSG00000139946 ENSG00000139116 ENSG00000005108 ENSG00000162755 ENSG00000135407 ENSG00000158528 ENSG00000150907 ENSG00000109610 ENSG00000091656 ENSG00000079482 ENSG00000243244 ENSG00000178662 ENSG00000168916	ADAMTS6 ALDH6A1 ALDH7A1 ALDOC ANOS1 AQP1 ATP1B1 AVIL B3GALT2 CPE CSDC2 CSRNP3 DKK3 FAM107A FIGN FOXO1 GATM GOLIM4 GPM6B GRAMD3 GRIA1 GTF2I HAPLN1 HEPN1 HOPX KIF21A KLHDC9 LCAT LIFR LIMCH1 LIX1 LRRC17 LRRN3 MASP1 MED13L MTUS1 NLRP1 NR2F1 OPHN1 PAPSS1 PBX1 PDE4DIP PELI2 PLTP PPP1R9A PREX1 RFX4 RGMA SEMA6A SLC1A3 SOD3 SOX4 SPARCL1 SRGAP3 STON1 TAOK3 TCF7L2 THSD7A TJP2 TMEM100 TNIK TNS2 UBL3 VCAN ZFHX4 ZNF608	0.07824	-0.0236345	0.246713	0.403082
501	POU3F1_POU_DBD_monomeric_12_2	ENSG00000198914	POU3F3	ENSG00000136156 ENSG00000105854 ENSG00000152583 ENSG00000132329 ENSG00000164683 ENSG00000171766 ENSG00000117450 ENSG00000162599 ENSG00000179222 ENSG00000109846 ENSG00000183722 ENSG00000263001 ENSG00000018236 ENSG00000113140 ENSG00000185630 ENSG00000145681 ENSG00000126861 ENSG00000173905 ENSG00000166033 ENSG00000196091 ENSG00000100979 ENSG00000143153 ENSG00000091986 ENSG00000173114 ENSG00000158106 ENSG00000079215 ENSG00000054793 ENSG00000112559 ENSG00000126351 ENSG00000250722 ENSG00000147862 ENSG00000002587 ENSG00000145721 ENSG00000134369 ENSG00000175745 ENSG00000092421 ENSG00000162630 ENSG00000173598 ENSG00000150540 ENSG00000100336 ENSG00000049192 ENSG00000122042 ENSG00000092820 ENSG00000111077 ENSG00000148737 ENSG00000137502 ENSG00000172346 ENSG00000138801 ENSG00000050165 ENSG00000182263 ENSG00000104447 ENSG00000166292 ENSG00000153253 ENSG00000016864 ENSG00000139116 ENSG00000169744 ENSG00000112851 ENSG00000158528 ENSG00000141447 ENSG00000138193 ENSG00000091656 ENSG00000135838 ENSG00000079482 ENSG00000143061 ENSG00000133321 ENSG00000178662 ENSG00000255690 ENSG00000150722 ENSG00000106415 ENSG00000168916 ENSG00000178695 ENSG00000205707	ADAMTS6 APOL4 ATP1B1 ATP9A B3GALT2 CCDC80 CNTN1 CRYAB CSDC2 CSRNP3 DKK3 ERBIN EZR FIGN GATM GLCCI1 GLT8D1 GOLIM4 GTF2I HAPLN1 HEY1 HNMT HS3ST1 HTRA1 IGSF3 ITM2B KCTD12 KIF21A LDB2 LHFP LIX1 LRRN3 LYRM5 MAGED1 MDFI MYBPC1 NAV1 NFIA NFIB NPL NR2F1 NUDT4 OMG OPHN1 OSBPL1A PAPSS1 PBX1 PLCE1 PLTP PON2 PPP1R1C PPP1R9A PRDX1 RAB30 RAMP1 RARRES3 RHPN1 SCN3A SEMA6A SEPP1 SLC1A3 SPARC SPARCL1 TCF7L2 THRA TMEM100 TNS2 TRIL TRPS1 UBL3 ZFHX4 ZNF608	0.1832	-0.0237027	0.245351	0.401591
1187	V_IRXB3_01_M01377	ENSG00000176842	IRX5	ENSG00000160307 ENSG00000136156 ENSG00000122545 ENSG00000152583 ENSG00000182667 ENSG00000152377 ENSG00000134824 ENSG00000263001 ENSG00000240583 ENSG00000113594 ENSG00000154856 ENSG00000221932 ENSG00000169862 ENSG00000187773 ENSG00000116729 ENSG00000038427 ENSG00000185630 ENSG00000183044 ENSG00000162944 ENSG00000018625 ENSG00000114200 ENSG00000153822 ENSG00000095739 ENSG00000165478 ENSG00000091986 ENSG00000173114 ENSG00000250722 ENSG00000147862 ENSG00000002587 ENSG00000164904 ENSG00000175745 ENSG00000162630 ENSG00000173598 ENSG00000150540 ENSG00000049192 ENSG00000092820 ENSG00000111077 ENSG00000148737 ENSG00000048740 ENSG00000182263 ENSG00000166292 ENSG00000155511 ENSG00000161048 ENSG00000141447 ENSG00000088970 ENSG00000143061 ENSG00000255690 ENSG00000168916 ENSG00000178695 ENSG00000215018 ENSG00000198133	ABAT ADAMTS6 ALDH7A1 APCDD1 AQP1 ATP1A2 B3GALT2 BAMBI BCHE CCDC80 CELF2 COL28A1 CTNND2 EZR FADS2 FAM69C FIGN GRIA1 GTF2I HEPACAM HEPN1 HNMT HS3ST1 IGSF3 ITM2B KCNJ16 KCTD12 KIZ LIFR LRRN3 NAPEPLD NFIB NR2F1 NTM NUDT4 OSBPL1A PBX1 RFTN2 S100B SEPP1 SEPT7 SPARCL1 SPOCK1 TCF7L2 TMEM100 TMEM229B TNS2 TRIL VCAN WLS ZNF608	0.09573	-0.0237415	0.244579	0.400805
473	V_GABPA_04_M02858	ENSG00000154727	GABPA	ENSG00000125462 ENSG00000132692 ENSG00000135916 ENSG00000124766 ENSG00000105894 ENSG00000107551 ENSG00000182600 ENSG00000133083 ENSG00000078549 ENSG00000183864 ENSG00000185630 ENSG00000145681 ENSG00000173905 ENSG00000124126 ENSG00000162944 ENSG00000137642 ENSG00000100979 ENSG00000124479 ENSG00000165478 ENSG00000091986 ENSG00000178104 ENSG00000079215 ENSG00000064042 ENSG00000175745 ENSG00000150540 ENSG00000111077 ENSG00000130508 ENSG00000163453 ENSG00000048740 ENSG00000182263 ENSG00000104447 ENSG00000169083 ENSG00000183691 ENSG00000135407 ENSG00000112851 ENSG00000204128 ENSG00000091656 ENSG00000108984 ENSG00000168916 ENSG00000205707	ADCYAP1R1 AR AVIL BCAN C1orf61 C2orf72 C2orf82 CCDC80 CELF2 DCLK1 ERBIN FIGN GOLIM4 HAPLN1 HEPACAM HNMT IGFBP7 ITM2C LIMCH1 LYRM5 MAP2K6 NDP NOG NR2F1 PBX1 PDE4DIP PLTP PREX1 PTN PXDN RASSF4 RFTN2 SLC1A3 SORL1 SOX4 TNS2 TOB2 TRPS1 ZFHX4 ZNF608	0.14851	-0.0238068	0.243284	0.400119
640	ESRRG_nuclearreceptor_full_monomeric_10_1	ENSG00000173153	ESRRA	ENSG00000109107 ENSG00000165443 ENSG00000168710 ENSG00000179222 ENSG00000130203 ENSG00000113140 ENSG00000170390 ENSG00000183044 ENSG00000137642 ENSG00000153822 ENSG00000143153 ENSG00000126351 ENSG00000144908 ENSG00000178209 ENSG00000131771 ENSG00000172346 ENSG00000132481 ENSG00000100412 ENSG00000162755 ENSG00000161048 ENSG00000109610 ENSG00000150722 ENSG00000178695 ENSG00000205707	ABAT ACO2 AHCYL1 ALDH1L1 ALDOC APOE ATP1B1 CSDC2 DCLK2 KCNJ16 KCTD12 KLHDC9 LYRM5 MAGED1 NAPEPLD PHYHIPL PLEC PPP1R1B PPP1R1C SOD3 SORL1 SPARC THRA TRIM47	0.21993	-0.0240104	0.239275	0.393998
167	Hic1_C2H2_DBD_monomer_9_1	ENSG00000169635	HIC2	ENSG00000109107 ENSG00000124766 ENSG00000172201 ENSG00000240583 ENSG00000179915 ENSG00000102362 ENSG00000250722 ENSG00000064042 ENSG00000171476 ENSG00000049192 ENSG00000131771 ENSG00000215018	ADAMTS6 ALDOC AQP1 COL28A1 HOPX ID4 LIMCH1 NRXN1 PPP1R1B SEPP1 SOX4 SYTL4	0.2182	-0.0240919	0.237684	0.391849
1278	V_HOXA11_01_M01378	ENSG00000128709	HOXD9	ENSG00000046653 ENSG00000105854 ENSG00000164683 ENSG00000179222 ENSG00000123560 ENSG00000182103 ENSG00000183864 ENSG00000038427 ENSG00000100234 ENSG00000095739 ENSG00000091986 ENSG00000173114 ENSG00000054793 ENSG00000126351 ENSG00000080573 ENSG00000150540 ENSG00000130508 ENSG00000119139 ENSG00000155511 ENSG00000150907 ENSG00000186998 ENSG00000243244 ENSG00000239521 ENSG00000205707	ATP9A BAMBI CCDC80 COL5A3 EMID1 FAM181B FOXO1 GATS GPM6B GRIA1 HEY1 HNMT LRRN3 LYRM5 MAGED1 PLP1 PON2 PXDN STON1 THRA TIMP3 TJP2 TOB2 VCAN	0.10794	-0.0242887	0.233872	0.386495
982	V_LEF1_03_M02878	ENSG00000147133	TAF1	ENSG00000046653 ENSG00000162599 ENSG00000135069 ENSG00000154856 ENSG00000168309 ENSG00000069535 ENSG00000135090 ENSG00000185630 ENSG00000170390 ENSG00000114200 ENSG00000160781 ENSG00000196091 ENSG00000100979 ENSG00000110436 ENSG00000158106 ENSG00000079215 ENSG00000175745 ENSG00000162630 ENSG00000092820 ENSG00000196220 ENSG00000179604 ENSG00000151320	AKAP6 APCDD1 B3GALT2 BCHE CDC42EP4 DCLK2 EZR FAM107A GPM6B MAOB MYBPC1 NFIA NR2F1 PAQR6 PBX1 PLTP PSAT1 RHPN1 SLC1A2 SLC1A3 SRGAP3 TAOK3	0.11698	-0.0243192	0.233284	0.385989
572	EN1_homeodomain_full_dimeric_14_1	ENSG00000164778	EN2	ENSG00000164106 ENSG00000136156 ENSG00000105854 ENSG00000152583 ENSG00000132329 ENSG00000179222 ENSG00000240583 ENSG00000018236 ENSG00000113140 ENSG00000078549 ENSG00000116729 ENSG00000038427 ENSG00000174080 ENSG00000183044 ENSG00000100979 ENSG00000110436 ENSG00000153822 ENSG00000165478 ENSG00000159228 ENSG00000091986 ENSG00000173114 ENSG00000171476 ENSG00000188342 ENSG00000092421 ENSG00000162630 ENSG00000173598 ENSG00000049192 ENSG00000138801 ENSG00000155511 ENSG00000135407 ENSG00000034677 ENSG00000243244 ENSG00000143061 ENSG00000133321 ENSG00000168916 ENSG00000205707	ABAT ADAMTS6 ADCYAP1R1 AQP1 AVIL B3GALT2 CBR1 CCDC80 CNTN1 CTSF GRIA1 GTF2F2 HEPACAM HOPX IGSF3 ITM2B KCNJ16 LRRN3 LYRM5 MAGED1 NUDT4 PAPSS1 PLTP PON2 RAMP1 RARRES3 RNF19A SCRG1 SEMA6A SLC1A2 SPARC SPARCL1 STON1 VCAN WLS ZNF608	0.12151	-0.0244296	0.231169	0.382953
1961	V_EKLF_Q5_M01874	ENSG00000155090	KLF10	ENSG00000109107 ENSG00000105854 ENSG00000164683 ENSG00000166925 ENSG00000168710 ENSG00000150625 ENSG00000117450 ENSG00000115266 ENSG00000240583 ENSG00000182600 ENSG00000137710 ENSG00000175445 ENSG00000100979 ENSG00000165478 ENSG00000049089 ENSG00000106003 ENSG00000178104 ENSG00000196730 ENSG00000134982 ENSG00000175745 ENSG00000092820 ENSG00000100427 ENSG00000158445 ENSG00000119139 ENSG00000154310 ENSG00000138801 ENSG00000132613 ENSG00000169083 ENSG00000162728 ENSG00000135407 ENSG00000112851 ENSG00000161048 ENSG00000186998 ENSG00000138193 ENSG00000151320 ENSG00000079482 ENSG00000243244	AHCYL1 AKAP6 ALDOC APC APC2 AQP1 AR AVIL C2orf82 COL9A2 DAPK1 EMID1 ERBIN EZR GPM6A HEPACAM HEY1 KCNB1 KCNJ9 LFNG LPL MLC1 MTSS1L NAPEPLD NR2F1 OPHN1 PAPSS1 PDE4DIP PLCE1 PLTP PON2 PRDX1 RDX STON1 TJP2 TNIK TSC22D4	0.0765	-0.0244622	0.230547	0.382384
1052	Esrra_nuclearreceptor_DBD_monomeric_11_1	ENSG00000173153	ESRRA	ENSG00000165443 ENSG00000168710 ENSG00000179222 ENSG00000169862 ENSG00000130203 ENSG00000069535 ENSG00000113140 ENSG00000170390 ENSG00000183044 ENSG00000137642 ENSG00000143153 ENSG00000126351 ENSG00000144908 ENSG00000131771 ENSG00000129422 ENSG00000172346 ENSG00000132481 ENSG00000100412 ENSG00000162755 ENSG00000161048 ENSG00000186998 ENSG00000178695 ENSG00000198133	ABAT ACO2 AHCYL1 ALDH1L1 APOE ATP1B1 CSDC2 CTNND2 DCLK2 EMID1 KCTD12 KLHDC9 MAGED1 MAOB MTUS1 NAPEPLD PHYHIPL PPP1R1B SORL1 SPARC THRA TMEM229B TRIM47	0.22954	-0.0244777	0.230251	0.382384
1416	V_HOXD9_Q2_M01834	ENSG00000253293	HOXA10	ENSG00000046653 ENSG00000136156 ENSG00000135916 ENSG00000124766 ENSG00000109472 ENSG00000127241 ENSG00000107551 ENSG00000018236 ENSG00000154856 ENSG00000091592 ENSG00000187773 ENSG00000113140 ENSG00000137710 ENSG00000111783 ENSG00000137642 ENSG00000153822 ENSG00000095739 ENSG00000165478 ENSG00000131171 ENSG00000178104 ENSG00000148660 ENSG00000147862 ENSG00000196730 ENSG00000175745 ENSG00000049192 ENSG00000148737 ENSG00000130508 ENSG00000154310 ENSG00000166292 ENSG00000155511 ENSG00000139116 ENSG00000183691 ENSG00000169744 ENSG00000089041 ENSG00000150907 ENSG00000145439 ENSG00000088970 ENSG00000255690 ENSG00000239521 ENSG00000178695	ADAMTS6 APCDD1 BAMBI CAMK2G CBR4 CNTN1 CPE DAPK1 FAM69C FOXO1 GATS GPM6B GRIA1 HEPACAM ITM2B ITM2C KCNJ16 KCTD12 KIF21A KIZ LDB2 MASP1 NFIB NLRP1 NOG NR2F1 P2RX7 PDE4DIP PXDN RASSF4 RDX RFX4 SH3BGRL SORL1 SOX4 SPARC TCF7L2 TMEM100 TNIK TRIL	0.11347	-0.0245603	0.228681	0.380672
1007	Hoxa3.3	ENSG00000105997	HOXA3	ENSG00000160307 ENSG00000107551 ENSG00000116729 ENSG00000185630 ENSG00000145681 ENSG00000100979 ENSG00000091986 ENSG00000173114 ENSG00000155324 ENSG00000123066 ENSG00000145721 ENSG00000049192 ENSG00000129422 ENSG00000163453 ENSG00000153253 ENSG00000125124 ENSG00000135838 ENSG00000168916 ENSG00000205707	ADAMTS6 BBS2 CCDC80 GRAMD3 HAPLN1 IGFBP7 LIX1 LRRN3 LYRM5 MED13L MTUS1 NPL PBX1 PLTP RASSF4 S100B SCN3A WLS ZNF608	0.15761	-0.0247447	0.225205	0.375341
702	Pou3f3.1	ENSG00000184486	POU3F2	ENSG00000160307 ENSG00000164106 ENSG00000136156 ENSG00000105854 ENSG00000152583 ENSG00000182667 ENSG00000171766 ENSG00000162599 ENSG00000179222 ENSG00000127241 ENSG00000183722 ENSG00000133083 ENSG00000175445 ENSG00000187398 ENSG00000185630 ENSG00000145681 ENSG00000126861 ENSG00000174080 ENSG00000183044 ENSG00000111783 ENSG00000166033 ENSG00000196091 ENSG00000165478 ENSG00000102760 ENSG00000131171 ENSG00000143153 ENSG00000173114 ENSG00000147862 ENSG00000159403 ENSG00000196730 ENSG00000175745 ENSG00000165424 ENSG00000000003 ENSG00000049192 ENSG00000122042 ENSG00000164530 ENSG00000148737 ENSG00000196220 ENSG00000182263 ENSG00000113851 ENSG00000104447 ENSG00000153253 ENSG00000155511 ENSG00000016864 ENSG00000169744 ENSG00000141447 ENSG00000138193 ENSG00000151320 ENSG00000135838 ENSG00000108984 ENSG00000034677 ENSG00000133321 ENSG00000168916 ENSG00000178695	ABAT ADAMTS6 AKAP6 ATP1B1 C1R CRBN CTSF DAPK1 DCLK1 FIGN GATM GLT8D1 GRIA1 HAPLN1 HEPACAM HTRA1 ITM2B KCTD12 LDB2 LHFP LPL LRRN3 LUZP2 MAGED1 MAP2K6 MASP1 MYBPC1 NFIA NFIB NPL NR2F1 NTM OMG OSBPL1A PBX1 PI16 PLCE1 PON2 RARRES3 RFX4 RGCC RNF19A S100B SCN3A SCRG1 SH3BGRL SPARCL1 SRGAP3 TCF7L2 TRPS1 TSPAN6 UBL3 ZCCHC24 ZNF608	0.12297	-0.0249666	0.221072	0.368902
1029	SP3_C2H2_DBD_monomeric_11_1	ENSG00000105866	SP4	ENSG00000109107 ENSG00000145284 ENSG00000135916 ENSG00000166925 ENSG00000168710 ENSG00000110651 ENSG00000130287 ENSG00000034713 ENSG00000162599 ENSG00000115266 ENSG00000183722 ENSG00000150551 ENSG00000105088 ENSG00000091592 ENSG00000168309 ENSG00000175445 ENSG00000170390 ENSG00000100234 ENSG00000100979 ENSG00000172458 ENSG00000122547 ENSG00000196730 ENSG00000188342 ENSG00000124772 ENSG00000122042 ENSG00000129422 ENSG00000111077 ENSG00000137502 ENSG00000132481 ENSG00000138801 ENSG00000119711 ENSG00000146005 ENSG00000131626 ENSG00000223802 ENSG00000221955 ENSG00000141447	AHCYL1 ALDH6A1 ALDOC APC2 CD81 CERS1 CPNE5 DAPK1 DCLK2 EEPD1 FAM107A GABARAPL2 GTF2F2 IL17D ITM2C LHFP LPL LYPD1 MTUS1 NCAN NFIA NLRP1 OLFM2 OSBPL1A PAPSS1 PLTP PPFIA1 PSD2 RAB30 SCD5 SLC12A8 TIMP3 TNS2 TRIM47 TSC22D4 UBL3	0.09199	-0.0251342	0.217987	0.364642
1377	V_TATA_C_M00216	ENSG00000028839	TBPL1	ENSG00000046653 ENSG00000136156 ENSG00000152583 ENSG00000145284 ENSG00000164683 ENSG00000124766 ENSG00000171766 ENSG00000109472 ENSG00000150625 ENSG00000162599 ENSG00000152377 ENSG00000179222 ENSG00000240583 ENSG00000091592 ENSG00000175445 ENSG00000116729 ENSG00000185630 ENSG00000170390 ENSG00000173905 ENSG00000111783 ENSG00000159228 ENSG00000079215 ENSG00000176971 ENSG00000250722 ENSG00000064042 ENSG00000147862 ENSG00000123066 ENSG00000178209 ENSG00000196730 ENSG00000164904 ENSG00000092421 ENSG00000162630 ENSG00000173598 ENSG00000049192 ENSG00000129422 ENSG00000148737 ENSG00000130508 ENSG00000154310 ENSG00000050165 ENSG00000182263 ENSG00000104447 ENSG00000166292 ENSG00000139116 ENSG00000005108 ENSG00000169744 ENSG00000108387 ENSG00000158528 ENSG00000145439 ENSG00000138193 ENSG00000088970 ENSG00000168916	ADAMTS6 ALDH7A1 AQP1 B3GALT2 CBR1 CBR4 CPE DAPK1 DCLK2 DKK3 FIBIN FIGN GATM GOLIM4 GPM6A GPM6B HEY1 ITM2B KIF21A KIZ LDB2 LIMCH1 LPL MAGED1 MED13L MTUS1 NFIA NFIB NLRP1 NUDT4 PBX1 PLCE1 PLEC PPP1R9A PXDN RFX4 SCD5 SEMA6A SEPP1 SEPT4 SLC1A3 SOX4 SPARCL1 SPOCK1 TCF7L2 THSD7A TMEM100 TNIK TRPS1 WLS ZNF608	0.10149	-0.0253637	0.213812	0.358973
1899	NFIL3_MA0025.1	ENSG00000167074	TEF	ENSG00000136156 ENSG00000105854 ENSG00000034713 ENSG00000115266 ENSG00000107551 ENSG00000113594 ENSG00000137710 ENSG00000175445 ENSG00000116729 ENSG00000170390 ENSG00000124126 ENSG00000111783 ENSG00000159228 ENSG00000250722 ENSG00000155324 ENSG00000164530 ENSG00000111077 ENSG00000196220 ENSG00000131626 ENSG00000155511 ENSG00000139946 ENSG00000165449 ENSG00000145439 ENSG00000151320 ENSG00000091656 ENSG00000168916	AKAP6 APC2 CBR1 CBR4 DCLK2 GABARAPL2 GRAMD3 GRIA1 ITM2B LIFR LPL PELI2 PI16 PON2 PPFIA1 PREX1 RASSF4 RDX RFX4 SEPP1 SLC16A9 SRGAP3 TNS2 WLS ZFHX4 ZNF608	0.08461	-0.0256306	0.20903	0.351375
1537	MYBL1_MYB_DBD_monomeric_11_1	ENSG00000165684	SNAPC4	ENSG00000162599 ENSG00000149294 ENSG00000158106 ENSG00000243279 ENSG00000092820 ENSG00000137502 ENSG00000182263 ENSG00000168916 ENSG00000205707	EZR FIGN LYRM5 NCAM1 NFIA PRAF2 RAB30 RHPN1 ZNF608	0.15283	-0.0256338	0.208974	0.351375
707	V_SOX13_03_M02797	ENSG00000110693	SOX6	ENSG00000160307 ENSG00000135916 ENSG00000124766 ENSG00000171766 ENSG00000162599 ENSG00000183722 ENSG00000134824 ENSG00000240583 ENSG00000133083 ENSG00000187773 ENSG00000135090 ENSG00000137710 ENSG00000187398 ENSG00000183864 ENSG00000038427 ENSG00000128606 ENSG00000185630 ENSG00000173905 ENSG00000124126 ENSG00000102760 ENSG00000091986 ENSG00000178104 ENSG00000250722 ENSG00000187676 ENSG00000155324 ENSG00000159403 ENSG00000122547 ENSG00000137509 ENSG00000164904 ENSG00000134982 ENSG00000175745 ENSG00000092421 ENSG00000162630 ENSG00000173598 ENSG00000150540 ENSG00000000003 ENSG00000049192 ENSG00000131771 ENSG00000148737 ENSG00000137502 ENSG00000107104 ENSG00000136193 ENSG00000050165 ENSG00000067113 ENSG00000119711 ENSG00000182263 ENSG00000113851 ENSG00000166292 ENSG00000139946 ENSG00000165449 ENSG00000125124 ENSG00000005108 ENSG00000108387 ENSG00000108984 ENSG00000079482 ENSG00000088970 ENSG00000243244 ENSG00000143061 ENSG00000178662 ENSG00000168916 ENSG00000178695 ENSG00000215018	ADAMTS6 ALDH6A1 ALDH7A1 APC AQP1 B3GALT2 B3GLCT BBS2 C1R CCDC80 COL28A1 CRBN CSRNP3 DCLK1 DKK3 EEPD1 FADS2 FAM69C FIGN GATM GOLIM4 GRAMD3 HNMT IGSF3 ITM2C KANK1 KCTD12 KIZ LHFP LRRC17 LUZP2 MAP2K6 NFIA NR2F1 NUDT4 OPHN1 PBX1 PDE4DIP PELI2 PLPP1 PPP1R1B PRCP PREX1 RAB30 RDX RGCC S100B SCRN1 SEMA6A SEPP1 SEPT4 SLC16A9 SOX4 STON1 TAOK3 TCF7L2 THSD7A TMEM100 TOB2 TSPAN6 VCAN ZNF608	0.10804	-0.025672	0.208295	0.351002
1280	V_HOXA11_01_M01378	ENSG00000128713	HOXD11	ENSG00000046653 ENSG00000105854 ENSG00000164683 ENSG00000179222 ENSG00000123560 ENSG00000182103 ENSG00000183864 ENSG00000038427 ENSG00000100234 ENSG00000095739 ENSG00000091986 ENSG00000173114 ENSG00000054793 ENSG00000126351 ENSG00000080573 ENSG00000150540 ENSG00000130508 ENSG00000119139 ENSG00000155511 ENSG00000150907 ENSG00000186998 ENSG00000243244 ENSG00000239521 ENSG00000205707	ATP9A BAMBI CCDC80 COL5A3 EMID1 FAM181B FOXO1 GATS GPM6B GRIA1 HEY1 HNMT LRRN3 LYRM5 MAGED1 PLP1 PON2 PXDN STON1 THRA TIMP3 TJP2 TOB2 VCAN	0.10794	-0.0257686	0.206589	0.348555
788	Gm397.1	ENSG00000131848	ZSCAN5A	ENSG00000125462 ENSG00000105854 ENSG00000182667 ENSG00000137726 ENSG00000165795 ENSG00000110651 ENSG00000130287 ENSG00000127241 ENSG00000133083 ENSG00000168309 ENSG00000121005 ENSG00000080493 ENSG00000116729 ENSG00000145681 ENSG00000100234 ENSG00000162944 ENSG00000018625 ENSG00000160781 ENSG00000106003 ENSG00000178104 ENSG00000158106 ENSG00000079215 ENSG00000126351 ENSG00000250722 ENSG00000080573 ENSG00000175745 ENSG00000165424 ENSG00000124772 ENSG00000092820 ENSG00000137502 ENSG00000154310 ENSG00000136193 ENSG00000048740 ENSG00000104447 ENSG00000166292 ENSG00000169744 ENSG00000179604 ENSG00000158528 ENSG00000150907 ENSG00000145439 ENSG00000151320 ENSG00000091656 ENSG00000168916	AKAP6 ATP1A2 C1orf61 CBR4 CD81 CDC42EP4 CELF2 COL5A3 CPNE5 CRISPLD1 DCLK1 EZR FAM107A FOXO1 FXYD6 HAPLN1 LDB2 LFNG MASP1 NCAN NDRG2 NR2F1 NTM PAQR6 PDE4DIP PON2 PPP1R9A RAB30 RFTN2 RHPN1 SCRN1 SEPP1 SLC1A3 SLC4A4 THRA TIMP3 TMEM100 TNIK TRPS1 WLS ZCCHC24 ZFHX4 ZNF608	0.10383	-0.0258598	0.204985	0.346276
2308	ZNF238_C2H2_full_monomeric_13_1	ENSG00000179456	ZBTB18	ENSG00000124766 ENSG00000165443 ENSG00000162599 ENSG00000152377 ENSG00000127241 ENSG00000137070 ENSG00000107551 ENSG00000113594 ENSG00000091592 ENSG00000221932 ENSG00000168309 ENSG00000130203 ENSG00000113140 ENSG00000038427 ENSG00000170390 ENSG00000183044 ENSG00000137642 ENSG00000124479 ENSG00000153822 ENSG00000049089 ENSG00000178104 ENSG00000064042 ENSG00000173598 ENSG00000122042 ENSG00000092820 ENSG00000131771 ENSG00000137502 ENSG00000132481 ENSG00000163453 ENSG00000136193 ENSG00000166292 ENSG00000183691 ENSG00000162755 ENSG00000112851 ENSG00000145439 ENSG00000243244 ENSG00000168916	ABAT APOE CBR4 COL9A2 DCLK2 ERBIN EZR FAM107A HEPN1 IGFBP7 IL11RA KCNJ16 KLHDC9 LIFR LIMCH1 MASP1 NDP NFIA NLRP1 NOG NUDT4 PDE4DIP PHYHIPL PPP1R1B RAB30 RASSF4 SCRN1 SORL1 SOX4 SPARC SPOCK1 STON1 TMEM100 TRIM47 UBL3 VCAN ZNF608	0.16209	-0.0258893	0.20447	0.345832
992	POU3F4_POU_DBD_monomeric_9_1	ENSG00000184486	POU3F2	ENSG00000125462 ENSG00000152583 ENSG00000164683 ENSG00000182667 ENSG00000171766 ENSG00000162599 ENSG00000152377 ENSG00000263001 ENSG00000113140 ENSG00000137710 ENSG00000175445 ENSG00000038427 ENSG00000149294 ENSG00000170390 ENSG00000124126 ENSG00000131171 ENSG00000091986 ENSG00000126351 ENSG00000176971 ENSG00000064042 ENSG00000129244 ENSG00000155324 ENSG00000147862 ENSG00000159403 ENSG00000123066 ENSG00000196730 ENSG00000162630 ENSG00000049192 ENSG00000164530 ENSG00000129422 ENSG00000172346 ENSG00000136193 ENSG00000155511 ENSG00000169744 ENSG00000150907 ENSG00000221955 ENSG00000091656 ENSG00000108984	ADAMTS6 ATP1B2 B3GALT2 C1orf61 C1R CCDC80 CSDC2 DAPK1 DCLK2 FIBIN FOXO1 GATM GRAMD3 GRIA1 GTF2I HEY1 LDB2 LIMCH1 LPL MAP2K6 MED13L MTUS1 NCAM1 NFIA NFIB NTM PI16 PREX1 RDX SCRN1 SH3BGRL SLC12A8 SPARC SPARCL1 SPOCK1 THRA VCAN ZFHX4	0.16236	-0.0259953	0.202622	0.343131
818	Zfp652_C2H2_DBD_monomeric_13_1	ENSG00000198740	ZNF652	ENSG00000160307 ENSG00000101439 ENSG00000102109 ENSG00000124766 ENSG00000109846 ENSG00000150551 ENSG00000137070 ENSG00000221932 ENSG00000137710 ENSG00000153822 ENSG00000095739 ENSG00000091986 ENSG00000178104 ENSG00000064042 ENSG00000178209 ENSG00000092421 ENSG00000162630 ENSG00000150540 ENSG00000124772 ENSG00000092820 ENSG00000131771 ENSG00000111077 ENSG00000148737 ENSG00000067113 ENSG00000166292 ENSG00000155511 ENSG00000183691 ENSG00000005108 ENSG00000150907 ENSG00000138193 ENSG00000079482 ENSG00000168916	B3GALT2 BAMBI CCDC80 CPNE5 CRYAB CST3 EZR FOXO1 GRIA1 HEPN1 HNMT IL11RA KCNJ16 LIMCH1 LYPD1 NOG OPHN1 PCSK1N PDE4DIP PLCE1 PLEC PLPP1 PPP1R1B RDX S100B SEMA6A SOX4 TCF7L2 THSD7A TMEM100 TNS2 ZNF608	0.25469	-0.0260763	0.201218	0.343131
1339	Sox13.1	ENSG00000110693	SOX6	ENSG00000160307 ENSG00000135916 ENSG00000124766 ENSG00000171766 ENSG00000162599 ENSG00000183722 ENSG00000240583 ENSG00000133083 ENSG00000187773 ENSG00000137710 ENSG00000175445 ENSG00000187398 ENSG00000183864 ENSG00000038427 ENSG00000128606 ENSG00000185630 ENSG00000173905 ENSG00000124126 ENSG00000102760 ENSG00000091986 ENSG00000178104 ENSG00000250722 ENSG00000187676 ENSG00000064042 ENSG00000155324 ENSG00000159403 ENSG00000122547 ENSG00000137509 ENSG00000164904 ENSG00000134982 ENSG00000175745 ENSG00000092421 ENSG00000162630 ENSG00000173598 ENSG00000150540 ENSG00000000003 ENSG00000049192 ENSG00000131771 ENSG00000148737 ENSG00000137502 ENSG00000107104 ENSG00000100412 ENSG00000136193 ENSG00000050165 ENSG00000067113 ENSG00000119711 ENSG00000182263 ENSG00000113851 ENSG00000166292 ENSG00000139946 ENSG00000165449 ENSG00000125124 ENSG00000005108 ENSG00000108387 ENSG00000108984 ENSG00000079482 ENSG00000088970 ENSG00000243244 ENSG00000143061 ENSG00000168916 ENSG00000178695 ENSG00000215018	ACO2 ADAMTS6 ALDH6A1 ALDH7A1 APC AQP1 B3GALT2 B3GLCT BBS2 C1R CCDC80 COL28A1 CRBN DCLK1 DKK3 EEPD1 FAM69C FIGN GATM GOLIM4 GRAMD3 HNMT IGSF3 ITM2C KANK1 KCTD12 KIZ LHFP LIMCH1 LPL LRRC17 LUZP2 MAP2K6 NFIA NR2F1 NUDT4 OPHN1 PBX1 PDE4DIP PELI2 PLPP1 PPP1R1B PRCP PREX1 RAB30 RDX RGCC S100B SCRN1 SEMA6A SEPP1 SEPT4 SLC16A9 SOX4 STON1 TCF7L2 THSD7A TMEM100 TOB2 TSPAN6 VCAN ZNF608	0.10574	-0.0260954	0.200888	0.343131
182	V_SMAD3_Q6_01_M01888	ENSG00000175387	SMAD2	ENSG00000101439 ENSG00000132692 ENSG00000145284 ENSG00000165443 ENSG00000110651 ENSG00000157150 ENSG00000183722 ENSG00000137070 ENSG00000154856 ENSG00000091592 ENSG00000130203 ENSG00000179915 ENSG00000162512 ENSG00000095739 ENSG00000112559 ENSG00000243279 ENSG00000187676 ENSG00000064042 ENSG00000129244 ENSG00000141540 ENSG00000164530 ENSG00000111077 ENSG00000137502 ENSG00000162728 ENSG00000183691 ENSG00000162755 ENSG00000108387 ENSG00000108984 ENSG00000079482 ENSG00000034677 ENSG00000143061 ENSG00000168916	APCDD1 APOE ATP1B2 B3GLCT BAMBI BCAN CD81 CST3 IGSF3 IL11RA KCNJ9 KLHDC9 LHFP LIMCH1 MAP2K6 MDFI NLRP1 NOG NRXN1 OPHN1 PHYHIPL PI16 PRAF2 RAB30 RNF19A SCD5 SDC3 SEPT4 TIMP4 TNS2 TTYH2 ZNF608	0.17032	-0.0264166	0.195398	0.335458
622	V_NFAT2_01_M01748	ENSG00000101096	NFATC2	ENSG00000136156 ENSG00000122545 ENSG00000132329 ENSG00000124766 ENSG00000105894 ENSG00000109472 ENSG00000127241 ENSG00000183722 ENSG00000263001 ENSG00000175445 ENSG00000149294 ENSG00000100234 ENSG00000124126 ENSG00000162944 ENSG00000018625 ENSG00000095739 ENSG00000143153 ENSG00000091986 ENSG00000250722 ENSG00000147862 ENSG00000188342 ENSG00000175745 ENSG00000103034 ENSG00000049192 ENSG00000141540 ENSG00000111077 ENSG00000100427 ENSG00000050165 ENSG00000067113 ENSG00000166292 ENSG00000131626 ENSG00000165449 ENSG00000139116 ENSG00000138193 ENSG00000151320 ENSG00000091656 ENSG00000243244 ENSG00000178695	ADAMTS6 AKAP6 ATP1A2 ATP1B1 BAMBI CCDC80 CPE DKK3 GTF2F2 GTF2I ITM2B KCTD12 KIF21A LHFP LPL MASP1 MLC1 NCAM1 NDRG4 NFIB NR2F1 PLCE1 PLPP1 PPFIA1 PREX1 PTN RAMP1 RFTN2 SEPP1 SEPT7 SLC16A9 SOX4 STON1 TIMP3 TMEM100 TNS2 TTYH2 ZFHX4	0.09769	-0.0265876	0.19252	0.330932
301	V_HOXA13_02_M01297	ENSG00000159184	HOXB13	ENSG00000046653 ENSG00000152583 ENSG00000132329 ENSG00000145284 ENSG00000124766 ENSG00000171766 ENSG00000117450 ENSG00000162599 ENSG00000152377 ENSG00000127241 ENSG00000107551 ENSG00000263001 ENSG00000240583 ENSG00000154856 ENSG00000168309 ENSG00000069535 ENSG00000175445 ENSG00000038427 ENSG00000149294 ENSG00000128606 ENSG00000185630 ENSG00000173905 ENSG00000124126 ENSG00000162944 ENSG00000100979 ENSG00000153822 ENSG00000095739 ENSG00000091986 ENSG00000178104 ENSG00000079215 ENSG00000197696 ENSG00000250722 ENSG00000148660 ENSG00000187676 ENSG00000147862 ENSG00000178209 ENSG00000002587 ENSG00000145721 ENSG00000124440 ENSG00000092421 ENSG00000173598 ENSG00000049192 ENSG00000164530 ENSG00000129422 ENSG00000111077 ENSG00000148737 ENSG00000172346 ENSG00000196220 ENSG00000163873 ENSG00000119711 ENSG00000048740 ENSG00000182263 ENSG00000104447 ENSG00000166292 ENSG00000153253 ENSG00000262655 ENSG00000162755 ENSG00000179604 ENSG00000112851 ENSG00000089041 ENSG00000150907 ENSG00000145439 ENSG00000091656 ENSG00000135838 ENSG00000143061 ENSG00000178662 ENSG00000106415 ENSG00000168916 ENSG00000178695 ENSG00000215018 ENSG00000205707	ADAMTS6 ALDH6A1 APCDD1 AQP1 B3GLCT BAMBI CAMK2G CBR4 CCDC80 CDC42EP4 CELF2 COL28A1 CSDC2 CSRNP3 ERBIN FAM107A FIGN FOXO1 GATM GLCCI1 GOLIM4 GPM6B GRIK3 GTF2I HIF3A HS3ST1 IGSF3 KCNJ16 KCTD12 KLHDC9 LIX1 LPL LRRC17 LYRM5 MAOB MASP1 MTUS1 NCAM1 NFIA NFIB NMB NPL NUDT4 P2RX7 PBX1 PDE4DIP PI16 PLEC PLTP PRDX1 PREX1 RAMP1 RASSF4 RFTN2 SCD5 SCN3A SEMA6A SEPP1 SLC1A3 SOX4 SPARCL1 SPOCK1 SPON1 SRGAP3 TCF7L2 TMEM100 TNS2 TRPS1 VCAN ZFHX4 ZNF608	0.08522	-0.0267761	0.189384	0.326361
322	V_FOXJ2_02_M00423	ENSG00000065970	FOXJ2	ENSG00000046653 ENSG00000152583 ENSG00000109472 ENSG00000117450 ENSG00000127241 ENSG00000018236 ENSG00000154856 ENSG00000091592 ENSG00000169862 ENSG00000130203 ENSG00000185630 ENSG00000145681 ENSG00000166033 ENSG00000091986 ENSG00000064042 ENSG00000123066 ENSG00000122547 ENSG00000137509 ENSG00000171476 ENSG00000164904 ENSG00000175745 ENSG00000162630 ENSG00000173598 ENSG00000150540 ENSG00000049192 ENSG00000130508 ENSG00000119139 ENSG00000136193 ENSG00000050165 ENSG00000104447 ENSG00000166292 ENSG00000005108 ENSG00000175928 ENSG00000161048 ENSG00000151320 ENSG00000108984 ENSG00000079482	ADAMTS6 AKAP6 ALDH7A1 APCDD1 APOE B3GALT2 CCDC80 CNTN1 CPE CTNND2 DKK3 EEPD1 GPM6B HAPLN1 HNMT HOPX HTRA1 LIMCH1 LRRN1 MAP2K6 MASP1 MED13L NAPEPLD NLRP1 NR2F1 NUDT4 OPHN1 PBX1 PRCP PRDX1 PXDN SCRN1 SPARCL1 THSD7A TJP2 TMEM100 TRPS1	0.19417	-0.0270749	0.184492	0.31833
574	V_CACCCBINDINGFACTOR_Q6_M00721	ENSG00000162702	ZNF281	ENSG00000046653 ENSG00000122545 ENSG00000131095 ENSG00000123560 ENSG00000150551 ENSG00000240583 ENSG00000091592 ENSG00000116729 ENSG00000100979 ENSG00000162512 ENSG00000095739 ENSG00000126351 ENSG00000204624 ENSG00000159403 ENSG00000171476 ENSG00000124440 ENSG00000175745 ENSG00000100427 ENSG00000137502 ENSG00000139946 ENSG00000135407 ENSG00000108387 ENSG00000243244 ENSG00000168916	AQP1 AVIL BAMBI C1R DISP3 GFAP GPM6B HIF3A HOPX LYPD1 MLC1 NLRP1 NR2F1 PELI2 PLP1 PLTP RAB30 SDC3 SEPT4 SEPT7 STON1 THRA WLS ZNF608	0.30863	-0.0270988	0.184104	0.318061
358	V_OCTAMER_01_M01324	ENSG00000198914	POU3F3	ENSG00000160307 ENSG00000164106 ENSG00000136156 ENSG00000105854 ENSG00000152583 ENSG00000105894 ENSG00000182667 ENSG00000171766 ENSG00000162599 ENSG00000179222 ENSG00000127241 ENSG00000183722 ENSG00000175445 ENSG00000187398 ENSG00000185630 ENSG00000145681 ENSG00000126861 ENSG00000174080 ENSG00000111783 ENSG00000166033 ENSG00000196091 ENSG00000165478 ENSG00000102760 ENSG00000131171 ENSG00000143153 ENSG00000173114 ENSG00000155324 ENSG00000147862 ENSG00000159403 ENSG00000196730 ENSG00000175745 ENSG00000165424 ENSG00000000003 ENSG00000049192 ENSG00000122042 ENSG00000164530 ENSG00000148737 ENSG00000196220 ENSG00000182263 ENSG00000113851 ENSG00000104447 ENSG00000155511 ENSG00000016864 ENSG00000169744 ENSG00000141447 ENSG00000138193 ENSG00000151320 ENSG00000135838 ENSG00000108984 ENSG00000034677 ENSG00000133321 ENSG00000168916 ENSG00000178695 ENSG00000205707	ADAMTS6 AKAP6 ATP1B1 C1R CRBN CTSF DAPK1 FIGN GATM GLT8D1 GRAMD3 GRIA1 HAPLN1 HEPACAM HTRA1 ITM2B KCTD12 LDB2 LHFP LPL LRRN3 LUZP2 LYRM5 MAGED1 MAP2K6 MASP1 MYBPC1 NFIA NFIB NPL NR2F1 NTM OMG OSBPL1A PBX1 PI16 PLCE1 PON2 PTN RARRES3 RFX4 RGCC RNF19A S100B SCRG1 SH3BGRL SPARCL1 SRGAP3 TCF7L2 TRPS1 TSPAN6 UBL3 ZCCHC24 ZNF608	0.12088	-0.0271892	0.182644	0.317184
837	V_POU3F3_01_M03090	ENSG00000198914	POU3F3	ENSG00000160307 ENSG00000164106 ENSG00000136156 ENSG00000105854 ENSG00000152583 ENSG00000105894 ENSG00000182667 ENSG00000171766 ENSG00000162599 ENSG00000179222 ENSG00000127241 ENSG00000183722 ENSG00000175445 ENSG00000187398 ENSG00000185630 ENSG00000145681 ENSG00000126861 ENSG00000174080 ENSG00000111783 ENSG00000166033 ENSG00000196091 ENSG00000165478 ENSG00000102760 ENSG00000131171 ENSG00000143153 ENSG00000173114 ENSG00000155324 ENSG00000147862 ENSG00000159403 ENSG00000196730 ENSG00000175745 ENSG00000165424 ENSG00000000003 ENSG00000049192 ENSG00000122042 ENSG00000164530 ENSG00000148737 ENSG00000196220 ENSG00000182263 ENSG00000113851 ENSG00000104447 ENSG00000155511 ENSG00000016864 ENSG00000169744 ENSG00000141447 ENSG00000138193 ENSG00000151320 ENSG00000135838 ENSG00000108984 ENSG00000034677 ENSG00000133321 ENSG00000168916 ENSG00000178695 ENSG00000205707	ADAMTS6 AKAP6 ATP1B1 C1R CRBN CTSF DAPK1 FIGN GATM GLT8D1 GRAMD3 GRIA1 HAPLN1 HEPACAM HTRA1 ITM2B KCTD12 LDB2 LHFP LPL LRRN3 LUZP2 LYRM5 MAGED1 MAP2K6 MASP1 MYBPC1 NFIA NFIB NPL NR2F1 NTM OMG OSBPL1A PBX1 PI16 PLCE1 PON2 PTN RARRES3 RFX4 RGCC RNF19A S100B SCRG1 SH3BGRL SPARCL1 SRGAP3 TCF7L2 TRPS1 TSPAN6 UBL3 ZCCHC24 ZNF608	0.12088	-0.0271892	0.182644	0.317184
151	ALX3_homeodomain_full_dimeric_13_1	ENSG00000156150	ALX3	ENSG00000046653 ENSG00000132329 ENSG00000168710 ENSG00000109472 ENSG00000107551 ENSG00000240583 ENSG00000113594 ENSG00000080493 ENSG00000078549 ENSG00000137710 ENSG00000116729 ENSG00000038427 ENSG00000185630 ENSG00000170390 ENSG00000124126 ENSG00000111783 ENSG00000100979 ENSG00000124479 ENSG00000153822 ENSG00000095739 ENSG00000131171 ENSG00000143153 ENSG00000079215 ENSG00000176971 ENSG00000159403 ENSG00000137509 ENSG00000196730 ENSG00000134369 ENSG00000162630 ENSG00000150540 ENSG00000049192 ENSG00000100427 ENSG00000163453 ENSG00000196220 ENSG00000182263 ENSG00000104447 ENSG00000166292 ENSG00000139946 ENSG00000005108 ENSG00000108984 ENSG00000168916	ADAMTS6 ADCYAP1R1 AHCYL1 AQP1 ATP1B1 B3GALT2 BAMBI C1R CPE DAPK1 DCLK2 FIBIN FIGN GPM6B HNMT IGFBP7 KCNJ16 LIFR MAP2K6 MLC1 NAV1 NDP PBX1 PELI2 PLTP PRCP PREX1 RAMP1 RASSF4 RDX RFX4 SH3BGRL SLC1A3 SLC4A4 SRGAP3 THSD7A TMEM100 TRPS1 VCAN WLS ZNF608	0.15101	-0.0272815	0.181163	0.315767
2240	SOX9_HMG_full_dimeric_17_3	ENSG00000100146	SOX10	ENSG00000152583 ENSG00000145284 ENSG00000124766 ENSG00000127241 ENSG00000113594 ENSG00000069535 ENSG00000149294 ENSG00000185630 ENSG00000100234 ENSG00000124126 ENSG00000153822 ENSG00000095739 ENSG00000049089 ENSG00000250722 ENSG00000134982 ENSG00000092421 ENSG00000162630 ENSG00000122042 ENSG00000132481 ENSG00000100412 ENSG00000119139 ENSG00000166292 ENSG00000016864 ENSG00000151320 ENSG00000079482 ENSG00000088970 ENSG00000133321 ENSG00000255690 ENSG00000150722 ENSG00000168916 ENSG00000178695	ACO2 AKAP6 APC B3GALT2 BAMBI COL9A2 GLT8D1 KCNJ16 KCTD12 KIZ LIFR MAOB MASP1 NCAM1 OPHN1 PBX1 PPP1R1C PREX1 RARRES3 SCD5 SEMA6A SEPP1 SOX4 SPARCL1 TIMP3 TJP2 TMEM100 TRIL TRIM47 UBL3 ZNF608	0.13289	-0.0273473	0.180113	0.314338
1724	HOXC12_homeodomain_DBD_monomeric_9_1	ENSG00000128713	HOXD11	ENSG00000046653 ENSG00000105854 ENSG00000135916 ENSG00000124766 ENSG00000171766 ENSG00000109472 ENSG00000127241 ENSG00000109846 ENSG00000154856 ENSG00000187773 ENSG00000038427 ENSG00000149294 ENSG00000128606 ENSG00000185630 ENSG00000145681 ENSG00000137642 ENSG00000124479 ENSG00000095739 ENSG00000143153 ENSG00000091986 ENSG00000173114 ENSG00000054793 ENSG00000250722 ENSG00000100399 ENSG00000243279 ENSG00000155324 ENSG00000080573 ENSG00000164904 ENSG00000124440 ENSG00000134982 ENSG00000162630 ENSG00000150540 ENSG00000122042 ENSG00000129422 ENSG00000148737 ENSG00000130508 ENSG00000119139 ENSG00000163453 ENSG00000138801 ENSG00000048740 ENSG00000182263 ENSG00000166292 ENSG00000139116 ENSG00000135407 ENSG00000150907 ENSG00000091656 ENSG00000108984 ENSG00000088970 ENSG00000243244 ENSG00000239521	ALDH7A1 APC APCDD1 ATP1B1 ATP9A AVIL B3GALT2 BAMBI CCDC80 CELF2 CHADL COL5A3 CPE CRYAB FAM69C FIGN FOXO1 GATM GATS GPM6B GRAMD3 HAPLN1 HIF3A HNMT IGFBP7 ITM2C KIF21A KIZ LRRC17 LRRN3 MAP2K6 MASP1 MTUS1 NCAM1 NDP PAPSS1 PBX1 PON2 PRAF2 PXDN SEPP1 SORL1 SOX4 STON1 TCF7L2 TJP2 TMEM100 UBL3 VCAN ZFHX4	0.22391	-0.0273576	0.179949	0.314338
1689	POU3F2_POU_DBD_monomeric_13_1	ENSG00000198914	POU3F3	ENSG00000160307 ENSG00000136156 ENSG00000152583 ENSG00000132329 ENSG00000124766 ENSG00000171766 ENSG00000034713 ENSG00000117450 ENSG00000162599 ENSG00000179222 ENSG00000109846 ENSG00000183722 ENSG00000107551 ENSG00000263001 ENSG00000018236 ENSG00000113140 ENSG00000175445 ENSG00000145681 ENSG00000170390 ENSG00000173905 ENSG00000166033 ENSG00000196091 ENSG00000165478 ENSG00000049089 ENSG00000131171 ENSG00000091986 ENSG00000178104 ENSG00000173114 ENSG00000158106 ENSG00000079215 ENSG00000112559 ENSG00000126351 ENSG00000147862 ENSG00000159403 ENSG00000002587 ENSG00000145721 ENSG00000134369 ENSG00000175745 ENSG00000162630 ENSG00000150540 ENSG00000165424 ENSG00000049192 ENSG00000122042 ENSG00000092820 ENSG00000148737 ENSG00000137502 ENSG00000172346 ENSG00000196220 ENSG00000182263 ENSG00000104447 ENSG00000166292 ENSG00000155511 ENSG00000016864 ENSG00000139116 ENSG00000169744 ENSG00000112851 ENSG00000161048 ENSG00000158528 ENSG00000141447 ENSG00000138193 ENSG00000091656 ENSG00000135838 ENSG00000143061 ENSG00000133321 ENSG00000178662 ENSG00000255690 ENSG00000150722 ENSG00000106415 ENSG00000168916 ENSG00000178695 ENSG00000215018 ENSG00000205707	ADAMTS6 B3GALT2 C1R CCDC80 CNTN1 COL28A1 COL9A2 CRYAB CSDC2 CSRNP3 DCLK2 ERBIN EZR FIGN GABARAPL2 GATM GLCCI1 GLT8D1 GOLIM4 GRIA1 GTF2I HAPLN1 HEPACAM HNMT HS3ST1 HTRA1 IGSF3 ITM2B KCTD12 KIF21A LDB2 LHFP LIX1 LPL LRRN3 LYRM5 MAGED1 MDFI MYBPC1 NAPEPLD NAV1 NFIA NFIB NPL NR2F1 OSBPL1A PDE4DIP PLCE1 PPP1R1C PPP1R9A PRDX1 RAB30 RAMP1 RARRES3 RASSF4 RHPN1 S100B SH3BGRL SLC1A3 SOX4 SPARC SPARCL1 SRGAP3 TCF7L2 THRA TMEM100 TRIL TRPS1 UBL3 ZCCHC24 ZFHX4 ZNF608	0.18148	-0.0273839	0.179531	0.314122
1640	V_ZSCAN4_04_M02942	ENSG00000131848	ZSCAN5A	ENSG00000164434 ENSG00000105854 ENSG00000165443 ENSG00000162599 ENSG00000183722 ENSG00000150551 ENSG00000107551 ENSG00000091592 ENSG00000221932 ENSG00000133083 ENSG00000129151 ENSG00000185630 ENSG00000173905 ENSG00000162944 ENSG00000165478 ENSG00000143153 ENSG00000126351 ENSG00000080573 ENSG00000123066 ENSG00000137509 ENSG00000164904 ENSG00000092421 ENSG00000162630 ENSG00000049192 ENSG00000122042 ENSG00000092820 ENSG00000129422 ENSG00000148737 ENSG00000163453 ENSG00000182263 ENSG00000166292 ENSG00000183691 ENSG00000150907 ENSG00000145439 ENSG00000091656 ENSG00000106415 ENSG00000168916	ADAMTS6 ALDH7A1 ATP1B1 B3GALT2 BBOX1 CBR4 COL5A3 DCLK1 EZR FABP7 FIGN FOXO1 GLCCI1 GOLIM4 HEPACAM HEPN1 IGFBP7 LHFP LYPD1 MED13L MTUS1 NFIA NLRP1 NOG PBX1 PHYHIPL PON2 PRCP RASSF4 RFTN2 SEMA6A TCF7L2 THRA TMEM100 UBL3 ZFHX4 ZNF608	0.13144	-0.0275079	0.177568	0.311085
441	V_NKX25_Q6_M02108	ENSG00000183072	NKX2-5	ENSG00000105854 ENSG00000131095 ENSG00000110651 ENSG00000162599 ENSG00000127241 ENSG00000109846 ENSG00000240583 ENSG00000187773 ENSG00000080493 ENSG00000175445 ENSG00000179915 ENSG00000173905 ENSG00000111783 ENSG00000137642 ENSG00000176971 ENSG00000155324 ENSG00000137509 ENSG00000002587 ENSG00000069020 ENSG00000092820 ENSG00000111077 ENSG00000137502 ENSG00000130508 ENSG00000100412 ENSG00000119139 ENSG00000163873 ENSG00000179604 ENSG00000108387 ENSG00000112851 ENSG00000145439 ENSG00000204128 ENSG00000143061	ACO2 AQP1 C2orf72 CBR4 CD81 CDC42EP4 CRYAB ERBIN EZR FAM69C FIBIN GFAP GOLIM4 GRAMD3 GRIK3 HS3ST1 IGSF3 LPL MASP1 MAST4 NFIA NRXN1 PON2 PRCP PXDN RAB30 RFX4 SEPT4 SLC4A4 SORL1 TJP2 TNS2	0.36923	-0.0275605	0.17674	0.310428
1206	V_TEF_01_M01305	ENSG00000105516	DBP	ENSG00000182667 ENSG00000034713 ENSG00000130203 ENSG00000069535 ENSG00000113140 ENSG00000145681 ENSG00000100234 ENSG00000183044 ENSG00000165478 ENSG00000159228 ENSG00000143153 ENSG00000091986 ENSG00000172458 ENSG00000182175 ENSG00000159403 ENSG00000196730 ENSG00000150540 ENSG00000103034 ENSG00000124772 ENSG00000122042 ENSG00000111077 ENSG00000172346 ENSG00000158445 ENSG00000132613 ENSG00000146005 ENSG00000155511 ENSG00000175928 ENSG00000108387	ABAT APOE ATP1B1 C1R CBR1 CCDC80 CPNE5 CSDC2 DAPK1 GABARAPL2 GRIA1 HAPLN1 HEPACAM HNMT IL17D KCNB1 LRRN1 MAOB MTSS1L NDRG4 NTM PSD2 RGMA SEPT4 SPARC TIMP3 TNS2 UBL3	0.21506	-0.0277611	0.173609	0.305713
1196	Ascl2.2	ENSG00000183734	ASCL2	ENSG00000160307 ENSG00000164434 ENSG00000105854 ENSG00000164683 ENSG00000124766 ENSG00000165795 ENSG00000110651 ENSG00000115266 ENSG00000168309 ENSG00000130203 ENSG00000116729 ENSG00000179915 ENSG00000173905 ENSG00000111783 ENSG00000137642 ENSG00000160781 ENSG00000162512 ENSG00000091986 ENSG00000106003 ENSG00000172458 ENSG00000122547 ENSG00000137509 ENSG00000134369 ENSG00000092421 ENSG00000141540 ENSG00000092820 ENSG00000111077 ENSG00000137502 ENSG00000163873 ENSG00000104447 ENSG00000135407 ENSG00000158528 ENSG00000109610 ENSG00000079482 ENSG00000168916	APC2 APOE AVIL CCDC80 CD81 EEPD1 EZR FABP7 FAM107A GOLIM4 GRIK3 HEY1 IL17D LFNG NAV1 NDRG2 NRXN1 OPHN1 PAQR6 PON2 PPP1R9A PRCP RAB30 RFX4 S100B SDC3 SEMA6A SOD3 SORL1 SOX4 TNS2 TRPS1 TTYH2 WLS ZNF608	0.15216	-0.0278301	0.172541	0.304224
1350	Tcfap2e.1	ENSG00000137203	TFAP2A	ENSG00000109107 ENSG00000132692 ENSG00000131095 ENSG00000165443 ENSG00000157150 ENSG00000137070 ENSG00000038427 ENSG00000145681 ENSG00000174080 ENSG00000143153 ENSG00000204624 ENSG00000122547 ENSG00000124440 ENSG00000130508 ENSG00000162755 ENSG00000145439 ENSG00000138193	ALDOC ATP1B1 BCAN CBR4 CTSF DISP3 EEPD1 GFAP HAPLN1 HIF3A IL11RA KLHDC9 PHYHIPL PLCE1 PXDN TIMP4 VCAN	0.3766	-0.0278536	0.172179	0.303976
2122	V_TCFAP2E_03_M02822	ENSG00000137203	TFAP2A	ENSG00000109107 ENSG00000132692 ENSG00000131095 ENSG00000165443 ENSG00000157150 ENSG00000137070 ENSG00000038427 ENSG00000145681 ENSG00000174080 ENSG00000143153 ENSG00000204624 ENSG00000122547 ENSG00000124440 ENSG00000130508 ENSG00000162755 ENSG00000145439 ENSG00000138193	ALDOC ATP1B1 BCAN CBR4 CTSF DISP3 EEPD1 GFAP HAPLN1 HIF3A IL11RA KLHDC9 PHYHIPL PLCE1 PXDN TIMP4 VCAN	0.3766	-0.0278536	0.172179	0.303976
1532	V_NFAT2_02_M01749	ENSG00000102908	NFAT5	ENSG00000136156 ENSG00000164683 ENSG00000137726 ENSG00000172201 ENSG00000127241 ENSG00000150551 ENSG00000135069 ENSG00000240583 ENSG00000168309 ENSG00000069535 ENSG00000149294 ENSG00000124126 ENSG00000079215 ENSG00000250722 ENSG00000150540 ENSG00000100336 ENSG00000166292 ENSG00000169744 ENSG00000138193 ENSG00000243244 ENSG00000178662 ENSG00000106415 ENSG00000168916 ENSG00000178695	APOL4 AQP1 CSRNP3 FAM107A FXYD6 GLCCI1 HEY1 HNMT ID4 ITM2B KCTD12 LDB2 LYPD1 MAOB MASP1 NCAM1 PLCE1 PREX1 PSAT1 SEPP1 SLC1A3 STON1 TMEM100 ZNF608	0.15774	-0.0280652	0.168942	0.30018
2156	POU3F4_POU_DBD_monomeric_11_1	ENSG00000198914	POU3F3	ENSG00000136156 ENSG00000105854 ENSG00000132329 ENSG00000182667 ENSG00000171766 ENSG00000034713 ENSG00000117450 ENSG00000162599 ENSG00000179222 ENSG00000109846 ENSG00000113140 ENSG00000038427 ENSG00000145681 ENSG00000173905 ENSG00000166033 ENSG00000196091 ENSG00000165478 ENSG00000159228 ENSG00000131171 ENSG00000143153 ENSG00000158106 ENSG00000079215 ENSG00000112559 ENSG00000126351 ENSG00000197696 ENSG00000147862 ENSG00000159403 ENSG00000137509 ENSG00000145721 ENSG00000184408 ENSG00000134369 ENSG00000150540 ENSG00000165424 ENSG00000049192 ENSG00000111077 ENSG00000148737 ENSG00000137502 ENSG00000172346 ENSG00000196220 ENSG00000048740 ENSG00000182263 ENSG00000166292 ENSG00000016864 ENSG00000139116 ENSG00000005108 ENSG00000112851 ENSG00000138193 ENSG00000151320 ENSG00000091656 ENSG00000133321 ENSG00000178662 ENSG00000150722 ENSG00000087495 ENSG00000106415 ENSG00000168916 ENSG00000178695 ENSG00000215018 ENSG00000205707	ADAMTS6 AKAP6 ATP1B1 C1R CBR1 CELF2 COL28A1 CRYAB CSDC2 CSRNP3 ERBIN FIGN GABARAPL2 GATM GLCCI1 GLT8D1 GOLIM4 HAPLN1 HEPACAM HNMT HTRA1 ITM2B KCND2 KCTD12 KIF21A LIX1 LYRM5 MAGED1 MDFI MYBPC1 NAV1 NFIA NFIB NMB NTM PHACTR3 PLCE1 PON2 PPP1R1C PRCP PRDX1 RAB30 RAMP1 RARRES3 RHPN1 SH3BGRL SLC1A3 SPARC SRGAP3 TCF7L2 THRA THSD7A TMEM100 TNS2 VCAN ZCCHC24 ZFHX4 ZNF608	0.20926	-0.0281746	0.167287	0.297641
1325	V_LHX3b_01_M01971	ENSG00000121454	LHX4	ENSG00000136156 ENSG00000117450 ENSG00000162599 ENSG00000152377 ENSG00000127241 ENSG00000182103 ENSG00000107551 ENSG00000263001 ENSG00000135090 ENSG00000038427 ENSG00000185630 ENSG00000145681 ENSG00000126861 ENSG00000173905 ENSG00000124126 ENSG00000100979 ENSG00000153822 ENSG00000143153 ENSG00000091986 ENSG00000173114 ENSG00000155324 ENSG00000147862 ENSG00000143603 ENSG00000171476 ENSG00000175745 ENSG00000173598 ENSG00000150540 ENSG00000049192 ENSG00000129422 ENSG00000137502 ENSG00000172346 ENSG00000154310 ENSG00000163453 ENSG00000048740 ENSG00000153253 ENSG00000155511 ENSG00000139116 ENSG00000108387 ENSG00000150907 ENSG00000178662 ENSG00000087495 ENSG00000168916 ENSG00000205707	ADAMTS6 ATP1B1 CCDC80 CELF2 CSDC2 CSRNP3 FAM181B FOXO1 GOLIM4 GRAMD3 GRIA1 GTF2I HAPLN1 HNMT HOPX IGFBP7 ITM2B KCNJ16 KCNN3 KIF21A LRRN3 LYRM5 MASP1 MTUS1 NFIA NFIB NR2F1 NUDT4 OMG PBX1 PHACTR3 PLTP PRDX1 PREX1 RAB30 RASSF4 SCN3A SEPT4 SPOCK1 TAOK3 TNIK VCAN ZNF608	0.09216	-0.0284821	0.162698	0.291184
1153	V_GR_Q6_M00192	ENSG00000113580	NR3C1	ENSG00000136156 ENSG00000105854 ENSG00000135916 ENSG00000101198 ENSG00000172201 ENSG00000127241 ENSG00000109846 ENSG00000150551 ENSG00000182103 ENSG00000135069 ENSG00000263001 ENSG00000018236 ENSG00000169862 ENSG00000135090 ENSG00000121005 ENSG00000080493 ENSG00000113140 ENSG00000038427 ENSG00000185630 ENSG00000145681 ENSG00000018625 ENSG00000137642 ENSG00000159228 ENSG00000091986 ENSG00000178104 ENSG00000155324 ENSG00000188342 ENSG00000164904 ENSG00000092421 ENSG00000173598 ENSG00000150540 ENSG00000049192 ENSG00000129422 ENSG00000130508 ENSG00000100412 ENSG00000163453 ENSG00000182263 ENSG00000155511 ENSG00000135407 ENSG00000161048 ENSG00000150907 ENSG00000145439 ENSG00000091656 ENSG00000034677 ENSG00000178662 ENSG00000168916	ACO2 ADAMTS6 ALDH7A1 ATP1A2 AVIL CBR1 CBR4 CCDC80 CNTN1 CRISPLD1 CRYAB CSRNP3 CTNND2 FAM181B FIGN FOXO1 GRAMD3 GRIA1 GTF2F2 GTF2I HAPLN1 HNMT ID4 IGFBP7 ITM2B ITM2C LYPD1 MASP1 MTUS1 NAPEPLD NKAIN4 NUDT4 PBX1 PDE4DIP PON2 PSAT1 PXDN RNF19A SEMA6A SLC4A4 SORL1 SPARC TAOK3 VCAN ZFHX4 ZNF608	0.25146	-0.0285023	0.162401	0.291184
1041	V_GLIS2_03_M02759	ENSG00000126603	GLIS2	ENSG00000164434 ENSG00000117450 ENSG00000113140 ENSG00000116729 ENSG00000054793 ENSG00000145721 ENSG00000134369 ENSG00000148737 ENSG00000221955 ENSG00000168916	ATP9A FABP7 LIX1 NAV1 PRDX1 SLC12A8 SPARC TCF7L2 WLS ZNF608	0.37122	-0.0285975	0.161002	0.289086
1900	V_ZFP281_04_M02831	ENSG00000162702	ZNF281	ENSG00000160307 ENSG00000046653 ENSG00000125462 ENSG00000109107 ENSG00000122545 ENSG00000132692 ENSG00000145284 ENSG00000135916 ENSG00000164683 ENSG00000166925 ENSG00000124766 ENSG00000165795 ENSG00000110651 ENSG00000130287 ENSG00000162599 ENSG00000109846 ENSG00000150551 ENSG00000263001 ENSG00000154856 ENSG00000091592 ENSG00000169862 ENSG00000130203 ENSG00000121005 ENSG00000175445 ENSG00000116729 ENSG00000183864 ENSG00000038427 ENSG00000179915 ENSG00000185630 ENSG00000021300 ENSG00000018625 ENSG00000111783 ENSG00000049089 ENSG00000131171 ENSG00000143153 ENSG00000112559 ENSG00000080573 ENSG00000147862 ENSG00000123066 ENSG00000143603 ENSG00000178209 ENSG00000137509 ENSG00000184408 ENSG00000092421 ENSG00000150540 ENSG00000165424 ENSG00000049192 ENSG00000141540 ENSG00000122042 ENSG00000092820 ENSG00000111077 ENSG00000100427 ENSG00000148737 ENSG00000172346 ENSG00000148411 ENSG00000130508 ENSG00000154310 ENSG00000136193 ENSG00000132613 ENSG00000119711 ENSG00000182263 ENSG00000104447 ENSG00000166292 ENSG00000183691 ENSG00000112851 ENSG00000089041 ENSG00000114779 ENSG00000091656 ENSG00000108984 ENSG00000034677 ENSG00000243244 ENSG00000106415 ENSG00000168916	ABHD14B ADAMTS6 ALDH6A1 ALDOC APCDD1 APOE ATP1A2 ATP1B1 BCAN C1orf61 CD81 COL5A3 COL9A2 CRISPLD1 CRYAB CSDC2 CTNND2 ERBIN EZR FIGN GLCCI1 GPM6B GTF2I HEY1 HNMT ITM2C KCND2 KCNN3 LPL LYPD1 MAP2K6 MDFI MED13L MLC1 MTSS1L NACC2 NCAN NDRG2 NFIA NFIB NLRP1 NOG NRXN1 P2RX7 PBX1 PLEC PLEKHB1 PRCP PXDN RFX4 RNF19A S100B SCD5 SCRN1 SEMA6A SEPT7 SH3BGRL SOX4 STON1 TCF7L2 TMEM100 TNIK TNS2 TOB2 TRPS1 TSC22D4 TTYH2 UBL3 VCAN WLS ZCCHC24 ZFHX4 ZNF608	0.17648	-0.0286149	0.160747	0.289008
1376	V_TATA_C_M00216	ENSG00000112592	TBP	ENSG00000046653 ENSG00000136156 ENSG00000152583 ENSG00000145284 ENSG00000164683 ENSG00000124766 ENSG00000171766 ENSG00000109472 ENSG00000150625 ENSG00000162599 ENSG00000152377 ENSG00000179222 ENSG00000240583 ENSG00000091592 ENSG00000175445 ENSG00000116729 ENSG00000185630 ENSG00000170390 ENSG00000173905 ENSG00000111783 ENSG00000159228 ENSG00000079215 ENSG00000176971 ENSG00000250722 ENSG00000064042 ENSG00000147862 ENSG00000123066 ENSG00000178209 ENSG00000196730 ENSG00000164904 ENSG00000092421 ENSG00000162630 ENSG00000173598 ENSG00000049192 ENSG00000129422 ENSG00000148737 ENSG00000130508 ENSG00000154310 ENSG00000050165 ENSG00000182263 ENSG00000104447 ENSG00000166292 ENSG00000139116 ENSG00000005108 ENSG00000169744 ENSG00000108387 ENSG00000158528 ENSG00000145439 ENSG00000138193 ENSG00000088970 ENSG00000168916	ADAMTS6 ALDH7A1 AQP1 B3GALT2 CBR1 CBR4 CPE DAPK1 DCLK2 DKK3 FIBIN FIGN GATM GOLIM4 GPM6A GPM6B HEY1 ITM2B KIF21A KIZ LDB2 LIMCH1 LPL MAGED1 MED13L MTUS1 NFIA NFIB NLRP1 NUDT4 PBX1 PLCE1 PLEC PPP1R9A PXDN RFX4 SCD5 SEMA6A SEPP1 SEPT4 SLC1A3 SOX4 SPARCL1 SPOCK1 TCF7L2 THSD7A TMEM100 TNIK TRPS1 WLS ZNF608	0.10149	-0.0286269	0.160572	0.289008
1754	V_ASCL2_04_M02841	ENSG00000183734	ASCL2	ENSG00000160307 ENSG00000164434 ENSG00000105854 ENSG00000164683 ENSG00000124766 ENSG00000165795 ENSG00000110651 ENSG00000115266 ENSG00000168309 ENSG00000130203 ENSG00000116729 ENSG00000179915 ENSG00000173905 ENSG00000111783 ENSG00000137642 ENSG00000162512 ENSG00000091986 ENSG00000106003 ENSG00000172458 ENSG00000122547 ENSG00000164904 ENSG00000134369 ENSG00000092421 ENSG00000141540 ENSG00000092820 ENSG00000111077 ENSG00000137502 ENSG00000139116 ENSG00000135407 ENSG00000158528 ENSG00000109610 ENSG00000079482 ENSG00000168916	ALDH7A1 APC2 APOE AVIL CCDC80 CD81 EEPD1 EZR FABP7 FAM107A GOLIM4 HEY1 IL17D KIF21A LFNG NAV1 NDRG2 NRXN1 OPHN1 PON2 PPP1R9A RAB30 RFX4 S100B SDC3 SEMA6A SOD3 SORL1 SOX4 TNS2 TTYH2 WLS ZNF608	0.15792	-0.0288478	0.157367	0.284048
64	Zfp281.2	ENSG00000162702	ZNF281	ENSG00000160307 ENSG00000046653 ENSG00000125462 ENSG00000109107 ENSG00000122545 ENSG00000132692 ENSG00000145284 ENSG00000135916 ENSG00000164683 ENSG00000166925 ENSG00000124766 ENSG00000165795 ENSG00000110651 ENSG00000130287 ENSG00000109846 ENSG00000150551 ENSG00000105088 ENSG00000263001 ENSG00000154856 ENSG00000091592 ENSG00000169862 ENSG00000130203 ENSG00000121005 ENSG00000175445 ENSG00000116729 ENSG00000038427 ENSG00000179915 ENSG00000185630 ENSG00000021300 ENSG00000162944 ENSG00000018625 ENSG00000111783 ENSG00000049089 ENSG00000143153 ENSG00000112559 ENSG00000080573 ENSG00000147862 ENSG00000123066 ENSG00000143603 ENSG00000178209 ENSG00000137509 ENSG00000184408 ENSG00000175745 ENSG00000092421 ENSG00000150540 ENSG00000165424 ENSG00000049192 ENSG00000141540 ENSG00000122042 ENSG00000111077 ENSG00000100427 ENSG00000148737 ENSG00000172346 ENSG00000148411 ENSG00000130508 ENSG00000154310 ENSG00000136193 ENSG00000119711 ENSG00000182263 ENSG00000104447 ENSG00000166292 ENSG00000183691 ENSG00000112851 ENSG00000089041 ENSG00000114779 ENSG00000091656 ENSG00000108984 ENSG00000034677 ENSG00000243244 ENSG00000106415 ENSG00000168916	ABHD14B ADAMTS6 ALDH6A1 ALDOC APCDD1 APOE ATP1A2 ATP1B1 BCAN C1orf61 CD81 COL5A3 COL9A2 CRISPLD1 CRYAB CSDC2 CTNND2 ERBIN FIGN GLCCI1 GPM6B GTF2I HEY1 HNMT ITM2C KCND2 KCNN3 LPL LYPD1 MAP2K6 MDFI MED13L MLC1 NACC2 NCAN NDRG2 NFIB NLRP1 NOG NR2F1 NRXN1 OLFM2 P2RX7 PBX1 PLEC PLEKHB1 PRCP PXDN RFTN2 RFX4 RNF19A S100B SCD5 SCRN1 SEMA6A SEPT7 SOX4 STON1 TCF7L2 TMEM100 TNIK TNS2 TRPS1 TSC22D4 TTYH2 UBL3 VCAN WLS ZCCHC24 ZFHX4 ZNF608	0.17897	-0.0289757	0.155534	0.281109
1498	Glis2.1	ENSG00000126603	GLIS2	ENSG00000164434 ENSG00000117450 ENSG00000116729 ENSG00000054793 ENSG00000145721 ENSG00000134369 ENSG00000148737 ENSG00000221955 ENSG00000168916	ATP9A FABP7 LIX1 NAV1 PRDX1 SLC12A8 TCF7L2 WLS ZNF608	0.4218	-0.0290948	0.153841	0.278418
457	V_POU3F2_02_M00464	ENSG00000198914	POU3F3	ENSG00000046653 ENSG00000125462 ENSG00000105854 ENSG00000152583 ENSG00000135916 ENSG00000164683 ENSG00000137726 ENSG00000168710 ENSG00000117450 ENSG00000162599 ENSG00000152377 ENSG00000127241 ENSG00000263001 ENSG00000154856 ENSG00000137710 ENSG00000038427 ENSG00000128606 ENSG00000185630 ENSG00000145681 ENSG00000174080 ENSG00000153822 ENSG00000131171 ENSG00000143153 ENSG00000091986 ENSG00000178104 ENSG00000176971 ENSG00000155324 ENSG00000147862 ENSG00000123066 ENSG00000122547 ENSG00000175745 ENSG00000092421 ENSG00000100336 ENSG00000049192 ENSG00000129422 ENSG00000163453 ENSG00000196220 ENSG00000166292 ENSG00000162755 ENSG00000169744 ENSG00000179604 ENSG00000138193 ENSG00000243244 ENSG00000143061 ENSG00000168916	ADAMTS6 AHCYL1 APCDD1 APOL4 ATP1B1 C1orf61 CCDC80 CDC42EP4 CTSF EEPD1 FIBIN FXYD6 GPM6B GRAMD3 GTF2I HAPLN1 HEY1 IGFBP7 IGSF3 ITM2C KCNJ16 KLHDC9 LDB2 LRRC17 MASP1 MED13L MTUS1 NFIA NFIB NR2F1 PBX1 PDE4DIP PLCE1 PON2 PRDX1 RDX SEMA6A SH3BGRL SPARCL1 SPOCK1 SRGAP3 STON1 TMEM100 VCAN ZNF608	0.12665	-0.029095	0.153838	0.278418
413	V_STAT6_01_M00494	ENSG00000166888	STAT6	ENSG00000160307 ENSG00000145284 ENSG00000164683 ENSG00000154856 ENSG00000133083 ENSG00000175445 ENSG00000149294 ENSG00000124126 ENSG00000162944 ENSG00000137642 ENSG00000124479 ENSG00000178104 ENSG00000196730 ENSG00000188342 ENSG00000124440 ENSG00000150540 ENSG00000049192 ENSG00000141540 ENSG00000111077 ENSG00000166292 ENSG00000131626 ENSG00000162728 ENSG00000139116 ENSG00000221955 ENSG00000088970 ENSG00000243244 ENSG00000215018	ADAMTS6 APCDD1 COL28A1 DAPK1 DCLK1 GTF2F2 HEY1 HIF3A HNMT KCNJ9 KIF21A KIZ LPL NCAM1 NDP PDE4DIP PPFIA1 PREX1 RFTN2 S100B SCD5 SLC12A8 SORL1 STON1 TMEM100 TNS2 TTYH2	0.11084	-0.0291308	0.153331	0.278231
1509	Glis2.2	ENSG00000126603	GLIS2	ENSG00000125462 ENSG00000136156 ENSG00000109107 ENSG00000122545 ENSG00000152583 ENSG00000124766 ENSG00000105894 ENSG00000168710 ENSG00000162599 ENSG00000152377 ENSG00000172201 ENSG00000127241 ENSG00000109846 ENSG00000150551 ENSG00000134824 ENSG00000182103 ENSG00000107551 ENSG00000263001 ENSG00000113594 ENSG00000129151 ENSG00000187773 ENSG00000121005 ENSG00000137710 ENSG00000038427 ENSG00000149294 ENSG00000185630 ENSG00000145681 ENSG00000170390 ENSG00000124126 ENSG00000110436 ENSG00000124479 ENSG00000153822 ENSG00000095739 ENSG00000131171 ENSG00000143153 ENSG00000091986 ENSG00000178104 ENSG00000173114 ENSG00000158106 ENSG00000079215 ENSG00000100399 ENSG00000064042 ENSG00000204624 ENSG00000155324 ENSG00000147862 ENSG00000196730 ENSG00000213398 ENSG00000164904 ENSG00000175745 ENSG00000162630 ENSG00000173598 ENSG00000049192 ENSG00000141540 ENSG00000122042 ENSG00000129422 ENSG00000111077 ENSG00000100427 ENSG00000148737 ENSG00000172346 ENSG00000119139 ENSG00000138801 ENSG00000136193 ENSG00000119711 ENSG00000182263 ENSG00000104447 ENSG00000166292 ENSG00000262655 ENSG00000155511 ENSG00000016864 ENSG00000139116 ENSG00000183691 ENSG00000150907 ENSG00000186998 ENSG00000204128 ENSG00000091656 ENSG00000178662 ENSG00000106415 ENSG00000168916 ENSG00000178695	ADAMTS6 AHCYL1 ALDH6A1 ALDH7A1 ALDOC ATP1B1 B3GALT2 BAMBI BBOX1 C1orf61 C2orf72 CCDC80 CHADL CRISPLD1 CRYAB CSDC2 CSRNP3 DAPK1 DCLK2 DISP3 EMID1 FADS2 FAM181B FAM69C FIGN FOXO1 GLCCI1 GLT8D1 GRAMD3 GRIA1 GTF2I HAPLN1 ID4 ITM2B KCNJ16 KCTD12 KIF21A LCAT LIFR LIMCH1 LRRN3 LYPD1 MASP1 MLC1 MTUS1 NCAM1 NDP NFIA NFIB NOG NR2F1 NUDT4 PAPSS1 PBX1 PDE4DIP PREX1 PTN RASSF4 RDX RHPN1 SCRN1 SEPT7 SH3BGRL SLC1A2 SLC1A3 SOX4 SPARCL1 SPOCK1 SPON1 TCF7L2 TJP2 TMEM100 TNS2 TRPS1 TTYH2 UBL3 VCAN ZFHX4 ZNF608	0.16549	-0.0291322	0.153312	0.278231
592	V_HOXD13_01_M01404	ENSG00000128709	HOXD9	ENSG00000046653 ENSG00000109107 ENSG00000152583 ENSG00000124766 ENSG00000171766 ENSG00000109472 ENSG00000127241 ENSG00000263001 ENSG00000240583 ENSG00000113594 ENSG00000091592 ENSG00000221932 ENSG00000168309 ENSG00000135090 ENSG00000038427 ENSG00000128606 ENSG00000185630 ENSG00000145681 ENSG00000173905 ENSG00000124126 ENSG00000111783 ENSG00000011201 ENSG00000100979 ENSG00000143153 ENSG00000178104 ENSG00000173114 ENSG00000079215 ENSG00000064042 ENSG00000182175 ENSG00000155324 ENSG00000123066 ENSG00000171476 ENSG00000145721 ENSG00000213398 ENSG00000164904 ENSG00000175745 ENSG00000092421 ENSG00000162630 ENSG00000049192 ENSG00000122042 ENSG00000129422 ENSG00000111077 ENSG00000148737 ENSG00000172346 ENSG00000119139 ENSG00000154310 ENSG00000138801 ENSG00000196220 ENSG00000050165 ENSG00000119711 ENSG00000182263 ENSG00000166292 ENSG00000155511 ENSG00000139946 ENSG00000139116 ENSG00000005108 ENSG00000162755 ENSG00000135407 ENSG00000158528 ENSG00000150907 ENSG00000109610 ENSG00000091656 ENSG00000079482 ENSG00000243244 ENSG00000178662 ENSG00000168916	ADAMTS6 ALDH6A1 ALDH7A1 ALDOC ANOS1 AQP1 ATP1B1 AVIL B3GALT2 CPE CSDC2 CSRNP3 DKK3 FAM107A FIGN FOXO1 GATM GOLIM4 GPM6B GRAMD3 GRIA1 GTF2I HAPLN1 HEPN1 HOPX KIF21A KLHDC9 LCAT LIFR LIMCH1 LIX1 LRRC17 LRRN3 MASP1 MED13L MTUS1 NLRP1 NR2F1 OPHN1 PAPSS1 PBX1 PDE4DIP PELI2 PLTP PPP1R9A PREX1 RFX4 RGMA SEMA6A SLC1A3 SOD3 SOX4 SPARCL1 SRGAP3 STON1 TAOK3 TCF7L2 THSD7A TJP2 TMEM100 TNIK TNS2 UBL3 VCAN ZFHX4 ZNF608	0.07824	-0.0291362	0.153255	0.278231
1577	Zscan4.2	ENSG00000131848	ZSCAN5A	ENSG00000164434 ENSG00000105854 ENSG00000165443 ENSG00000168710 ENSG00000162599 ENSG00000183722 ENSG00000150551 ENSG00000107551 ENSG00000091592 ENSG00000221932 ENSG00000133083 ENSG00000129151 ENSG00000185630 ENSG00000173905 ENSG00000162944 ENSG00000165478 ENSG00000143153 ENSG00000126351 ENSG00000080573 ENSG00000123066 ENSG00000137509 ENSG00000164904 ENSG00000092421 ENSG00000162630 ENSG00000122042 ENSG00000092820 ENSG00000129422 ENSG00000148737 ENSG00000163453 ENSG00000182263 ENSG00000166292 ENSG00000183691 ENSG00000150907 ENSG00000145439 ENSG00000091656 ENSG00000106415 ENSG00000168916	AHCYL1 ALDH7A1 ATP1B1 B3GALT2 BBOX1 CBR4 COL5A3 DCLK1 EZR FABP7 FIGN FOXO1 GLCCI1 GOLIM4 HEPACAM HEPN1 IGFBP7 LHFP LYPD1 MED13L MTUS1 NFIA NLRP1 NOG PBX1 PHYHIPL PON2 PRCP RASSF4 RFTN2 SEMA6A TCF7L2 THRA TMEM100 UBL3 ZFHX4 ZNF608	0.13041	-0.0292044	0.152295	0.277453
552	V_SP1_02_M01303	ENSG00000172845	SP3	ENSG00000160307 ENSG00000046653 ENSG00000125462 ENSG00000102109 ENSG00000136156 ENSG00000109107 ENSG00000132692 ENSG00000145284 ENSG00000135916 ENSG00000164683 ENSG00000166925 ENSG00000124766 ENSG00000137726 ENSG00000165795 ENSG00000110651 ENSG00000162599 ENSG00000101198 ENSG00000172201 ENSG00000115266 ENSG00000157150 ENSG00000109846 ENSG00000150551 ENSG00000105088 ENSG00000263001 ENSG00000240583 ENSG00000018236 ENSG00000169862 ENSG00000130203 ENSG00000069535 ENSG00000121005 ENSG00000137710 ENSG00000116729 ENSG00000179915 ENSG00000128606 ENSG00000185630 ENSG00000183044 ENSG00000124126 ENSG00000011201 ENSG00000110436 ENSG00000095739 ENSG00000049089 ENSG00000143153 ENSG00000106003 ENSG00000102362 ENSG00000172458 ENSG00000112559 ENSG00000126351 ENSG00000064042 ENSG00000204624 ENSG00000080573 ENSG00000178209 ENSG00000184408 ENSG00000134982 ENSG00000175745 ENSG00000092421 ENSG00000173598 ENSG00000165424 ENSG00000000003 ENSG00000049192 ENSG00000129422 ENSG00000111077 ENSG00000148737 ENSG00000137502 ENSG00000158445 ENSG00000130508 ENSG00000100412 ENSG00000154310 ENSG00000050165 ENSG00000132613 ENSG00000067113 ENSG00000198417 ENSG00000131626 ENSG00000155511 ENSG00000016864 ENSG00000169083 ENSG00000139946 ENSG00000139116 ENSG00000183691 ENSG00000125124 ENSG00000162755 ENSG00000112851 ENSG00000158528 ENSG00000150907 ENSG00000186998 ENSG00000114779 ENSG00000141447 ENSG00000088970 ENSG00000243244 ENSG00000143061 ENSG00000106415 ENSG00000168916 ENSG00000239521 ENSG00000178695 ENSG00000198133	ABAT ABHD14B ACO2 ADAMTS6 ALDOC ANOS1 APC APC2 APOE AQP1 AR ATP1B1 BAMBI BBS2 BCAN C1orf61 CD81 CNTN1 COL5A3 COL9A2 CRISPLD1 CRYAB CTNND2 DISP3 DKK3 EMID1 ERBIN FOXO1 FXYD6 GATS GLCCI1 GLT8D1 GPM6B GRIA1 GTF2I HEY1 ID4 IGSF3 IL17D ITM2B ITM2C KCNB1 KCND2 KCTD12 KIF21A KIZ KLHDC9 LFNG LIMCH1 LRRC17 LYPD1 MAOB MDFI MT1F MTSS1L MTUS1 NDRG2 NFIA NKAIN4 NOG NR2F1 NRXN1 NUDT4 OLFM2 OSBPL1A PBX1 PCSK1N PELI2 PLEC PLPP1 PPFIA1 PPP1R9A PREX1 PXDN RAB30 RDX S100B SCD5 SEMA6A SLC1A2 SOX4 STON1 SYTL4 TCF7L2 THRA TIMP4 TMEM229B TNIK TNS2 TSC22D4 TSPAN6 WLS ZCCHC24 ZNF608	0.16202	-0.0292229	0.152035	0.277348
1970	AR_nuclearreceptor_full_dimeric_17_1	ENSG00000169083	AR	ENSG00000136156 ENSG00000124766 ENSG00000110651 ENSG00000101198 ENSG00000150551 ENSG00000107551 ENSG00000121005 ENSG00000183864 ENSG00000145681 ENSG00000153822 ENSG00000171476 ENSG00000213398 ENSG00000111077 ENSG00000134324 ENSG00000166292 ENSG00000108387 ENSG00000161048 ENSG00000150907 ENSG00000145439	CBR4 CD81 CRISPLD1 FOXO1 HAPLN1 HOPX ITM2B KCNJ16 LCAT LPIN1 LYPD1 NAPEPLD NKAIN4 RASSF4 SEPT4 SOX4 TMEM100 TNS2 TOB2	0.16623	-0.0293027	0.15092	0.276417
514	HOXD12_homeodomain_DBD_monomeric_9_1	ENSG00000128713	HOXD11	ENSG00000105854 ENSG00000124766 ENSG00000109472 ENSG00000127241 ENSG00000109846 ENSG00000187773 ENSG00000038427 ENSG00000149294 ENSG00000185630 ENSG00000145681 ENSG00000124479 ENSG00000095739 ENSG00000143153 ENSG00000091986 ENSG00000173114 ENSG00000054793 ENSG00000250722 ENSG00000100399 ENSG00000243279 ENSG00000155324 ENSG00000080573 ENSG00000188342 ENSG00000164904 ENSG00000124440 ENSG00000175745 ENSG00000162630 ENSG00000150540 ENSG00000122042 ENSG00000129422 ENSG00000119139 ENSG00000163453 ENSG00000138801 ENSG00000182263 ENSG00000139116 ENSG00000135407 ENSG00000112851 ENSG00000150907 ENSG00000091656 ENSG00000243244 ENSG00000239521	ALDH7A1 ATP1B1 ATP9A AVIL B3GALT2 BAMBI CCDC80 CHADL COL5A3 CPE CRYAB ERBIN FAM69C FIGN FOXO1 GATS GRAMD3 GTF2F2 HAPLN1 HIF3A HNMT IGFBP7 KIF21A LRRN3 MASP1 MTUS1 NCAM1 NDP NR2F1 PAPSS1 PBX1 PON2 PRAF2 SEPP1 SOX4 STON1 TJP2 UBL3 VCAN ZFHX4	0.24974	-0.0293058	0.150877	0.276417
2187	V_GLIS2_04_M02863	ENSG00000126603	GLIS2	ENSG00000125462 ENSG00000136156 ENSG00000109107 ENSG00000122545 ENSG00000152583 ENSG00000124766 ENSG00000105894 ENSG00000168710 ENSG00000162599 ENSG00000152377 ENSG00000172201 ENSG00000127241 ENSG00000109846 ENSG00000183722 ENSG00000150551 ENSG00000134824 ENSG00000182103 ENSG00000107551 ENSG00000263001 ENSG00000113594 ENSG00000129151 ENSG00000187773 ENSG00000121005 ENSG00000137710 ENSG00000038427 ENSG00000149294 ENSG00000128606 ENSG00000185630 ENSG00000145681 ENSG00000170390 ENSG00000124126 ENSG00000110436 ENSG00000124479 ENSG00000153822 ENSG00000095739 ENSG00000131171 ENSG00000143153 ENSG00000091986 ENSG00000178104 ENSG00000173114 ENSG00000079215 ENSG00000100399 ENSG00000064042 ENSG00000204624 ENSG00000155324 ENSG00000147862 ENSG00000196730 ENSG00000213398 ENSG00000164904 ENSG00000175745 ENSG00000162630 ENSG00000173598 ENSG00000049192 ENSG00000141540 ENSG00000122042 ENSG00000129422 ENSG00000100427 ENSG00000148737 ENSG00000172346 ENSG00000119139 ENSG00000138801 ENSG00000136193 ENSG00000119711 ENSG00000182263 ENSG00000104447 ENSG00000166292 ENSG00000262655 ENSG00000155511 ENSG00000016864 ENSG00000139116 ENSG00000183691 ENSG00000150907 ENSG00000186998 ENSG00000204128 ENSG00000091656 ENSG00000178662 ENSG00000255690 ENSG00000106415 ENSG00000168916 ENSG00000178695	ADAMTS6 AHCYL1 ALDH6A1 ALDH7A1 ALDOC ATP1B1 B3GALT2 BAMBI BBOX1 C1orf61 C2orf72 CCDC80 CHADL CRISPLD1 CRYAB CSDC2 CSRNP3 DAPK1 DCLK2 DISP3 EMID1 FADS2 FAM181B FAM69C FIGN FOXO1 GLCCI1 GLT8D1 GRAMD3 GRIA1 GTF2I HAPLN1 ID4 ITM2B KCNJ16 KCTD12 KIF21A LCAT LHFP LIFR LIMCH1 LRRC17 LRRN3 LYPD1 MASP1 MLC1 MTUS1 NCAM1 NDP NFIA NFIB NOG NR2F1 NUDT4 PAPSS1 PBX1 PDE4DIP PREX1 PTN RASSF4 RDX SCRN1 SEPT7 SH3BGRL SLC1A2 SLC1A3 SOX4 SPARCL1 SPOCK1 SPON1 TCF7L2 TJP2 TMEM100 TRIL TRPS1 TTYH2 UBL3 VCAN ZFHX4 ZNF608	0.1648	-0.0293911	0.149691	0.275088
1269	V_STAT4_Q5_M02117	ENSG00000173757	STAT5B	ENSG00000109107 ENSG00000152583 ENSG00000166925 ENSG00000105894 ENSG00000171766 ENSG00000110651 ENSG00000162599 ENSG00000172201 ENSG00000150551 ENSG00000137070 ENSG00000091592 ENSG00000129151 ENSG00000121005 ENSG00000080493 ENSG00000137710 ENSG00000183864 ENSG00000038427 ENSG00000145681 ENSG00000170390 ENSG00000100234 ENSG00000162944 ENSG00000162512 ENSG00000095739 ENSG00000143153 ENSG00000106003 ENSG00000178104 ENSG00000173114 ENSG00000079215 ENSG00000112559 ENSG00000250722 ENSG00000100399 ENSG00000148660 ENSG00000187676 ENSG00000080573 ENSG00000147862 ENSG00000123066 ENSG00000196730 ENSG00000145721 ENSG00000124440 ENSG00000175745 ENSG00000092421 ENSG00000162630 ENSG00000173598 ENSG00000150540 ENSG00000165424 ENSG00000049192 ENSG00000092820 ENSG00000119711 ENSG00000182263 ENSG00000104447 ENSG00000146005 ENSG00000166292 ENSG00000125124 ENSG00000179604 ENSG00000108387 ENSG00000221955 ENSG00000186998 ENSG00000109610 ENSG00000141447 ENSG00000138193 ENSG00000151320 ENSG00000091656 ENSG00000243244 ENSG00000255690 ENSG00000087495 ENSG00000168916 ENSG00000239521 ENSG00000178695 ENSG00000205707	ADAMTS6 AKAP6 ALDH6A1 ALDOC ATP1B1 B3GALT2 B3GLCT BAMBI BBOX1 BBS2 CAMK2G CD81 CDC42EP4 CHADL COL5A3 CRISPLD1 DAPK1 DCLK2 EMID1 EZR FIGN GATM GATS HAPLN1 HIF3A HNMT ID4 IL11RA KCTD12 LFNG LIX1 LRRN3 LYPD1 LYRM5 MDFI MED13L NFIA NFIB NLRP1 NR2F1 NUDT4 OSBPL1A PDE4DIP PHACTR3 PLCE1 PSD2 PTN RDX RFTN2 SDC3 SEMA6A SEPP1 SEPT4 SLC12A8 SLC1A3 SLC4A4 SOD3 SPARCL1 STON1 TIMP3 TMEM100 TOB2 TRIL TRPS1 TSC22D4 VCAN ZCCHC24 ZFHX4 ZNF608	0.0919	-0.0294697	0.148604	0.27364
35	NR2E1_nuclearreceptor_full_dimeric_14_1	ENSG00000112333	NR2E1	ENSG00000152583 ENSG00000168710 ENSG00000162599 ENSG00000127241 ENSG00000109846 ENSG00000137070 ENSG00000263001 ENSG00000091592 ENSG00000221932 ENSG00000121005 ENSG00000080493 ENSG00000170390 ENSG00000162944 ENSG00000114200 ENSG00000165478 ENSG00000106003 ENSG00000079215 ENSG00000250722 ENSG00000064042 ENSG00000178209 ENSG00000171476 ENSG00000165424 ENSG00000049192 ENSG00000122042 ENSG00000100412 ENSG00000154310 ENSG00000166292 ENSG00000262655 ENSG00000179604 ENSG00000108387 ENSG00000158528 ENSG00000145439 ENSG00000109610 ENSG00000141447 ENSG00000034677	ACO2 ADAMTS6 AHCYL1 BCHE CBR4 CDC42EP4 CRISPLD1 CRYAB DCLK2 GTF2I HEPACAM HEPN1 HOPX IL11RA LFNG LIMCH1 MASP1 NFIA NLRP1 OSBPL1A PLEC PPP1R9A RFTN2 RNF19A SEPP1 SEPT4 SLC1A3 SLC4A4 SOD3 SPARCL1 SPON1 TMEM100 TNIK UBL3 ZCCHC24	0.27884	-0.0295549	0.147433	0.272582
110	Hoxb8.1	ENSG00000037965	HOXC8	ENSG00000160307 ENSG00000125462 ENSG00000117450 ENSG00000127241 ENSG00000135090 ENSG00000185630 ENSG00000145681 ENSG00000174080 ENSG00000183044 ENSG00000018625 ENSG00000166033 ENSG00000100979 ENSG00000153822 ENSG00000091986 ENSG00000178104 ENSG00000173114 ENSG00000079215 ENSG00000054793 ENSG00000126351 ENSG00000204624 ENSG00000155324 ENSG00000123066 ENSG00000171476 ENSG00000173598 ENSG00000049192 ENSG00000129422 ENSG00000148737 ENSG00000107104 ENSG00000154310 ENSG00000163453 ENSG00000138801 ENSG00000136193 ENSG00000067113 ENSG00000182263 ENSG00000179604 ENSG00000108387 ENSG00000112851 ENSG00000145439 ENSG00000138193 ENSG00000088970 ENSG00000243244 ENSG00000168916 ENSG00000178695	ABAT ADAMTS6 ATP1A2 ATP9A C1orf61 CBR4 CCDC80 CDC42EP4 CTSF DISP3 ERBIN FIGN GRAMD3 HAPLN1 HOPX HTRA1 IGFBP7 KANK1 KCNJ16 KCTD12 KIZ LRRN3 MASP1 MED13L MTUS1 NUDT4 PAPSS1 PBX1 PDE4DIP PLCE1 PLPP1 PLTP PRDX1 S100B SCRN1 SEPT4 SLC1A3 STON1 TAOK3 TCF7L2 THRA TNIK ZNF608	0.11853	-0.0298499	0.143434	0.26699
1544	Otx2.1	ENSG00000105392	CRX	ENSG00000109107 ENSG00000152583 ENSG00000132692 ENSG00000179222 ENSG00000113594 ENSG00000185630 ENSG00000153822 ENSG00000173114 ENSG00000054793 ENSG00000204624 ENSG00000080573 ENSG00000123066 ENSG00000092421 ENSG00000173598 ENSG00000100336 ENSG00000049192 ENSG00000092820 ENSG00000129422 ENSG00000196220 ENSG00000048740 ENSG00000134324 ENSG00000139946 ENSG00000158528 ENSG00000204128 ENSG00000255690 ENSG00000168916	ADAMTS6 ALDOC APOL4 ATP9A BCAN C2orf72 CELF2 COL5A3 DISP3 EZR KCNJ16 LIFR LPIN1 LRRN3 MAGED1 MED13L MTUS1 NUDT4 PBX1 PELI2 PPP1R9A SEMA6A SPARCL1 SRGAP3 TRIL ZNF608	0.15643	-0.0299189	0.14251	0.265992
1746	V_OTX2_01_M01387	ENSG00000105392	CRX	ENSG00000109107 ENSG00000152583 ENSG00000132692 ENSG00000179222 ENSG00000113594 ENSG00000185630 ENSG00000153822 ENSG00000173114 ENSG00000054793 ENSG00000204624 ENSG00000080573 ENSG00000123066 ENSG00000092421 ENSG00000173598 ENSG00000100336 ENSG00000049192 ENSG00000092820 ENSG00000129422 ENSG00000196220 ENSG00000048740 ENSG00000134324 ENSG00000139946 ENSG00000158528 ENSG00000204128 ENSG00000255690 ENSG00000168916	ADAMTS6 ALDOC APOL4 ATP9A BCAN C2orf72 CELF2 COL5A3 DISP3 EZR KCNJ16 LIFR LPIN1 LRRN3 MAGED1 MED13L MTUS1 NUDT4 PBX1 PELI2 PPP1R9A SEMA6A SPARCL1 SRGAP3 TRIL ZNF608	0.15643	-0.0299189	0.14251	0.265992
877	V_HNF1B_04_M02266	ENSG00000147421	HMBOX1	ENSG00000122545 ENSG00000131095 ENSG00000168710 ENSG00000117450 ENSG00000168309 ENSG00000130203 ENSG00000113140 ENSG00000173905 ENSG00000018625 ENSG00000153822 ENSG00000143153 ENSG00000091986 ENSG00000178104 ENSG00000137509 ENSG00000092421 ENSG00000162630 ENSG00000173598 ENSG00000141540 ENSG00000092820 ENSG00000100412 ENSG00000119711 ENSG00000145439 ENSG00000091656	ACO2 AHCYL1 ALDH6A1 APOE ATP1A2 ATP1B1 B3GALT2 CBR4 CCDC80 EZR FAM107A GFAP GOLIM4 KCNJ16 NUDT4 PDE4DIP PRCP PRDX1 SEMA6A SEPT7 SPARC TTYH2 ZFHX4	0.31332	-0.0299543	0.142038	0.265837
934	HNF1B_MA0153.1	ENSG00000147421	HMBOX1	ENSG00000122545 ENSG00000131095 ENSG00000168710 ENSG00000117450 ENSG00000168309 ENSG00000130203 ENSG00000113140 ENSG00000173905 ENSG00000018625 ENSG00000153822 ENSG00000143153 ENSG00000091986 ENSG00000178104 ENSG00000137509 ENSG00000092421 ENSG00000162630 ENSG00000173598 ENSG00000141540 ENSG00000092820 ENSG00000100412 ENSG00000119711 ENSG00000145439 ENSG00000091656	ACO2 AHCYL1 ALDH6A1 APOE ATP1A2 ATP1B1 B3GALT2 CBR4 CCDC80 EZR FAM107A GFAP GOLIM4 KCNJ16 NUDT4 PDE4DIP PRCP PRDX1 SEMA6A SEPT7 SPARC TTYH2 ZFHX4	0.31332	-0.0299543	0.142038	0.265837
2085	V_HMEF2_Q6_M00406	ENSG00000116604	MEF2D	ENSG00000125462 ENSG00000152583 ENSG00000164683 ENSG00000166925 ENSG00000182667 ENSG00000168913 ENSG00000109472 ENSG00000130287 ENSG00000034713 ENSG00000162599 ENSG00000150551 ENSG00000263001 ENSG00000154856 ENSG00000091592 ENSG00000129151 ENSG00000175445 ENSG00000116729 ENSG00000038427 ENSG00000145681 ENSG00000173905 ENSG00000162944 ENSG00000153822 ENSG00000165478 ENSG00000131171 ENSG00000143153 ENSG00000091986 ENSG00000178104 ENSG00000064042 ENSG00000159403 ENSG00000178209 ENSG00000196730 ENSG00000171476 ENSG00000164904 ENSG00000175745 ENSG00000092421 ENSG00000150540 ENSG00000049192 ENSG00000141540 ENSG00000172346 ENSG00000163453 ENSG00000138801 ENSG00000136193 ENSG00000119711 ENSG00000182263 ENSG00000166292 ENSG00000016864 ENSG00000162728 ENSG00000125124 ENSG00000005108 ENSG00000108387 ENSG00000112851 ENSG00000150907 ENSG00000125869 ENSG00000108984 ENSG00000088970 ENSG00000243244 ENSG00000178662 ENSG00000168916 ENSG00000178695 ENSG00000205707	ADAMTS6 ALDH6A1 ALDH7A1 APCDD1 ATP1B1 BBOX1 BBS2 C1orf61 C1R CCDC80 CPE CSDC2 CSRNP3 DAPK1 ENHO ERBIN FIGN FOXO1 GABARAPL2 GLT8D1 GOLIM4 GTF2I HAPLN1 HEPACAM HEY1 HNMT HOPX IGFBP7 KCNJ16 KCNJ9 KCTD12 KIZ LAMP5 LIMCH1 LPL LYPD1 LYRM5 MAP2K6 NCAN NFIA NLRP1 NR2F1 NTM PAPSS1 PDE4DIP PLEC RFTN2 SCRN1 SEMA6A SEPT4 SH3BGRL SPARCL1 STON1 THSD7A TMEM100 TSC22D4 TTYH2 VCAN WLS ZNF608	0.12385	-0.0300174	0.141201	0.264993
1905	Alx1_homeodomain_DBD_dimeric_13_1	ENSG00000156150	ALX3	ENSG00000046653 ENSG00000132329 ENSG00000168710 ENSG00000109472 ENSG00000107551 ENSG00000240583 ENSG00000113594 ENSG00000080493 ENSG00000078549 ENSG00000137710 ENSG00000116729 ENSG00000038427 ENSG00000185630 ENSG00000145681 ENSG00000170390 ENSG00000124126 ENSG00000111783 ENSG00000100979 ENSG00000153822 ENSG00000095739 ENSG00000165478 ENSG00000143153 ENSG00000079215 ENSG00000176971 ENSG00000159403 ENSG00000137509 ENSG00000196730 ENSG00000134369 ENSG00000162630 ENSG00000150540 ENSG00000049192 ENSG00000100427 ENSG00000163453 ENSG00000196220 ENSG00000166292 ENSG00000139946 ENSG00000005108 ENSG00000108984 ENSG00000168916	ADAMTS6 ADCYAP1R1 AHCYL1 AQP1 ATP1B1 B3GALT2 BAMBI C1R CPE DAPK1 DCLK2 FIBIN GPM6B HAPLN1 HEPACAM HNMT IGFBP7 KCNJ16 LIFR MAP2K6 MLC1 NAV1 PBX1 PELI2 PLTP PRCP PREX1 RAMP1 RASSF4 RDX RFX4 SLC1A3 SLC4A4 SRGAP3 THSD7A TMEM100 VCAN WLS ZNF608	0.15698	-0.0301336	0.139666	0.262588
1723	HOXC12_homeodomain_DBD_monomeric_9_1	ENSG00000128710	HOXD10	ENSG00000046653 ENSG00000105854 ENSG00000135916 ENSG00000124766 ENSG00000171766 ENSG00000109472 ENSG00000127241 ENSG00000109846 ENSG00000154856 ENSG00000187773 ENSG00000038427 ENSG00000149294 ENSG00000128606 ENSG00000185630 ENSG00000145681 ENSG00000137642 ENSG00000124479 ENSG00000095739 ENSG00000143153 ENSG00000091986 ENSG00000173114 ENSG00000054793 ENSG00000250722 ENSG00000100399 ENSG00000243279 ENSG00000155324 ENSG00000080573 ENSG00000164904 ENSG00000124440 ENSG00000134982 ENSG00000162630 ENSG00000150540 ENSG00000122042 ENSG00000129422 ENSG00000148737 ENSG00000130508 ENSG00000119139 ENSG00000163453 ENSG00000138801 ENSG00000048740 ENSG00000182263 ENSG00000166292 ENSG00000139116 ENSG00000135407 ENSG00000150907 ENSG00000091656 ENSG00000108984 ENSG00000088970 ENSG00000243244 ENSG00000239521	ALDH7A1 APC APCDD1 ATP1B1 ATP9A AVIL B3GALT2 BAMBI CCDC80 CELF2 CHADL COL5A3 CPE CRYAB FAM69C FIGN FOXO1 GATM GATS GPM6B GRAMD3 HAPLN1 HIF3A HNMT IGFBP7 ITM2C KIF21A KIZ LRRC17 LRRN3 MAP2K6 MASP1 MTUS1 NCAM1 NDP PAPSS1 PBX1 PON2 PRAF2 PXDN SEPP1 SORL1 SOX4 STON1 TCF7L2 TJP2 TMEM100 UBL3 VCAN ZFHX4	0.22391	-0.0302185	0.138554	0.261099
54	HOXC11_homeodomain_full_monomeric_11_2	ENSG00000128710	HOXD10	ENSG00000046653 ENSG00000152583 ENSG00000124766 ENSG00000109472 ENSG00000127241 ENSG00000109846 ENSG00000107551 ENSG00000168309 ENSG00000187773 ENSG00000137710 ENSG00000038427 ENSG00000149294 ENSG00000185630 ENSG00000018625 ENSG00000166033 ENSG00000124479 ENSG00000095739 ENSG00000091986 ENSG00000178104 ENSG00000173114 ENSG00000054793 ENSG00000250722 ENSG00000100399 ENSG00000080573 ENSG00000164904 ENSG00000162630 ENSG00000150540 ENSG00000122042 ENSG00000129422 ENSG00000148737 ENSG00000130508 ENSG00000119139 ENSG00000154310 ENSG00000163453 ENSG00000138801 ENSG00000182263 ENSG00000104447 ENSG00000139116 ENSG00000150907 ENSG00000145439 ENSG00000243244 ENSG00000133321 ENSG00000239521 ENSG00000178695	ALDH7A1 ATP1A2 ATP9A B3GALT2 BAMBI CBR4 CCDC80 CHADL COL5A3 CPE CRYAB FAM107A FAM69C FIGN FOXO1 GATS GPM6B HNMT HTRA1 IGFBP7 KCTD12 KIF21A LRRN3 MASP1 MTUS1 NCAM1 NDP PAPSS1 PBX1 PDE4DIP PXDN RARRES3 RASSF4 RDX SEPP1 SOX4 SPARCL1 STON1 TCF7L2 TJP2 TNIK TRPS1 UBL3 VCAN	0.2385	-0.0302207	0.138525	0.261099
845	V_IRX3_01_M01318	ENSG00000177508	IRX3	ENSG00000160307 ENSG00000136156 ENSG00000122545 ENSG00000152583 ENSG00000182667 ENSG00000168710 ENSG00000152377 ENSG00000154856 ENSG00000169862 ENSG00000116729 ENSG00000183864 ENSG00000038427 ENSG00000185630 ENSG00000173905 ENSG00000183044 ENSG00000162944 ENSG00000095739 ENSG00000165478 ENSG00000091986 ENSG00000173114 ENSG00000250722 ENSG00000147862 ENSG00000175745 ENSG00000173598 ENSG00000150540 ENSG00000049192 ENSG00000092820 ENSG00000111077 ENSG00000148737 ENSG00000182263 ENSG00000166292 ENSG00000155511 ENSG00000161048 ENSG00000141447 ENSG00000143061 ENSG00000255690 ENSG00000168916 ENSG00000178695 ENSG00000198133	ABAT ADAMTS6 AHCYL1 APCDD1 BAMBI CCDC80 CTNND2 EZR FIGN GOLIM4 GRIA1 HEPACAM HNMT IGSF3 ITM2B KCTD12 LRRN3 NAPEPLD NFIB NR2F1 NTM NUDT4 OSBPL1A PBX1 RFTN2 S100B SEPP1 SEPT7 SPARCL1 SPOCK1 TCF7L2 TMEM100 TMEM229B TNS2 TOB2 TRIL VCAN WLS ZNF608	0.11284	-0.0302368	0.138315	0.261099
2264	Tcf3.2	ENSG00000071564	TCF3	ENSG00000046653 ENSG00000105854 ENSG00000135916 ENSG00000164683 ENSG00000165443 ENSG00000168710 ENSG00000162599 ENSG00000101198 ENSG00000172201 ENSG00000127241 ENSG00000183722 ENSG00000135069 ENSG00000113594 ENSG00000154856 ENSG00000091592 ENSG00000133083 ENSG00000080493 ENSG00000113140 ENSG00000137710 ENSG00000183864 ENSG00000038427 ENSG00000149294 ENSG00000185630 ENSG00000183044 ENSG00000162944 ENSG00000114200 ENSG00000153822 ENSG00000091986 ENSG00000178104 ENSG00000148660 ENSG00000147862 ENSG00000196730 ENSG00000145721 ENSG00000188342 ENSG00000173598 ENSG00000119139 ENSG00000138801 ENSG00000198417 ENSG00000048740 ENSG00000182263 ENSG00000104447 ENSG00000166292 ENSG00000005108 ENSG00000108387 ENSG00000091656 ENSG00000079482 ENSG00000034677 ENSG00000088970 ENSG00000106415 ENSG00000239521 ENSG00000178695	ABAT AHCYL1 APCDD1 BCHE CAMK2G CCDC80 CELF2 DAPK1 DCLK1 FIGN GATS GLCCI1 GPM6B GTF2F2 HEY1 ID4 ITM2C KCNJ16 KCTD12 KIZ LHFP LIFR LIX1 MASP1 MT1F NCAM1 NFIA NFIB NKAIN4 NLRP1 NUDT4 OPHN1 PAPSS1 PBX1 PDE4DIP PHYHIPL PON2 PSAT1 RDX RFTN2 RNF19A SEPT4 SLC4A4 SPARC THSD7A TJP2 TMEM100 TOB2 TRPS1 VCAN ZFHX4	0.11473	-0.0302406	0.138265	0.261099
427	POU3F2_POU_DBD_monomeric_12_1	ENSG00000184486	POU3F2	ENSG00000046653 ENSG00000125462 ENSG00000136156 ENSG00000122545 ENSG00000152583 ENSG00000132329 ENSG00000164683 ENSG00000182667 ENSG00000109472 ENSG00000162599 ENSG00000127241 ENSG00000263001 ENSG00000113140 ENSG00000137710 ENSG00000175445 ENSG00000149294 ENSG00000128606 ENSG00000170390 ENSG00000174080 ENSG00000124126 ENSG00000131171 ENSG00000091986 ENSG00000126351 ENSG00000176971 ENSG00000250722 ENSG00000064042 ENSG00000129244 ENSG00000155324 ENSG00000147862 ENSG00000159403 ENSG00000123066 ENSG00000137509 ENSG00000196730 ENSG00000162630 ENSG00000173598 ENSG00000100336 ENSG00000049192 ENSG00000164530 ENSG00000129422 ENSG00000148737 ENSG00000172346 ENSG00000163453 ENSG00000136193 ENSG00000113851 ENSG00000162728 ENSG00000139116 ENSG00000169744 ENSG00000161048 ENSG00000150907 ENSG00000141447 ENSG00000151320 ENSG00000091656 ENSG00000108984 ENSG00000034677 ENSG00000178695	ADAMTS6 AKAP6 APOL4 ATP1B2 B3GALT2 C1orf61 C1R CCDC80 CPE CRBN CSDC2 CTSF DAPK1 DCLK2 FIBIN FOXO1 GPM6B GRAMD3 GTF2I HEY1 IGFBP7 ITM2B KCNJ9 KCTD12 KIF21A LDB2 LIMCH1 LPL LRRC17 MAP2K6 MASP1 MED13L MTUS1 NAPEPLD NCAM1 NFIA NFIB NTM NUDT4 OSBPL1A PI16 PRCP PREX1 RAMP1 RDX RNF19A SCRN1 SEPP1 SEPT7 SH3BGRL SPARC SPARCL1 TCF7L2 THRA ZFHX4	0.13405	-0.0302461	0.138193	0.261099
797	HOXA10_homeodomain_DBD_monomeric_11_1	ENSG00000128710	HOXD10	ENSG00000046653 ENSG00000125462 ENSG00000152583 ENSG00000124766 ENSG00000109472 ENSG00000179222 ENSG00000127241 ENSG00000109846 ENSG00000107551 ENSG00000168309 ENSG00000187773 ENSG00000038427 ENSG00000149294 ENSG00000185630 ENSG00000124479 ENSG00000095739 ENSG00000091986 ENSG00000178104 ENSG00000173114 ENSG00000054793 ENSG00000126351 ENSG00000250722 ENSG00000100399 ENSG00000155324 ENSG00000164904 ENSG00000162630 ENSG00000150540 ENSG00000122042 ENSG00000129422 ENSG00000148737 ENSG00000130508 ENSG00000119139 ENSG00000154310 ENSG00000163453 ENSG00000138801 ENSG00000067113 ENSG00000182263 ENSG00000139116 ENSG00000162755 ENSG00000150907 ENSG00000138193 ENSG00000091656 ENSG00000243244 ENSG00000133321 ENSG00000168916 ENSG00000239521 ENSG00000178695 ENSG00000205707	ALDH7A1 ATP9A B3GALT2 BAMBI C1orf61 CCDC80 CHADL CPE CRYAB FAM107A FAM69C FIGN FOXO1 GATS GPM6B GRAMD3 HNMT IGFBP7 KCTD12 KIF21A KLHDC9 LRRN3 LYRM5 MAGED1 MASP1 MTUS1 NCAM1 NDP PAPSS1 PBX1 PDE4DIP PLCE1 PLPP1 PXDN RARRES3 RASSF4 SEPP1 SOX4 SPARCL1 STON1 TCF7L2 THRA TJP2 TNIK UBL3 VCAN ZFHX4 ZNF608	0.21724	-0.0302521	0.138116	0.261099
1589	V_HOXB8_01_M01451	ENSG00000037965	HOXC8	ENSG00000160307 ENSG00000125462 ENSG00000165443 ENSG00000117450 ENSG00000127241 ENSG00000135090 ENSG00000185630 ENSG00000145681 ENSG00000174080 ENSG00000183044 ENSG00000018625 ENSG00000166033 ENSG00000100979 ENSG00000153822 ENSG00000091986 ENSG00000178104 ENSG00000173114 ENSG00000079215 ENSG00000054793 ENSG00000126351 ENSG00000204624 ENSG00000155324 ENSG00000123066 ENSG00000171476 ENSG00000173598 ENSG00000049192 ENSG00000129422 ENSG00000148737 ENSG00000107104 ENSG00000154310 ENSG00000163453 ENSG00000138801 ENSG00000136193 ENSG00000067113 ENSG00000182263 ENSG00000179604 ENSG00000108387 ENSG00000112851 ENSG00000145439 ENSG00000138193 ENSG00000088970 ENSG00000243244 ENSG00000168916 ENSG00000178695	ABAT ADAMTS6 ATP1A2 ATP9A C1orf61 CBR4 CCDC80 CDC42EP4 CTSF DISP3 ERBIN FIGN GRAMD3 HAPLN1 HOPX HTRA1 IGFBP7 KANK1 KCNJ16 KCTD12 KIZ LRRN3 MASP1 MED13L MTUS1 NUDT4 PAPSS1 PBX1 PDE4DIP PHYHIPL PLCE1 PLPP1 PLTP PRDX1 S100B SCRN1 SEPT4 SLC1A3 STON1 TAOK3 TCF7L2 THRA TNIK ZNF608	0.11626	-0.0303461	0.136894	0.261099
873	V_NFKB_Q6_M00194	ENSG00000109320	NFKB1	ENSG00000165795 ENSG00000110651 ENSG00000162599 ENSG00000115266 ENSG00000171885 ENSG00000154856 ENSG00000168309 ENSG00000175445 ENSG00000038427 ENSG00000179915 ENSG00000183044 ENSG00000124126 ENSG00000137642 ENSG00000100979 ENSG00000158106 ENSG00000126351 ENSG00000176971 ENSG00000148660 ENSG00000002587 ENSG00000134369 ENSG00000122042 ENSG00000132481 ENSG00000130508 ENSG00000114779 ENSG00000138193	ABAT ABHD14B APC2 APCDD1 AQP4 CAMK2G CD81 FAM107A FIBIN HS3ST1 LPL NAV1 NDRG2 NFIA NRXN1 PLCE1 PLTP PREX1 PXDN RHPN1 SORL1 THRA TRIM47 UBL3 VCAN	0.11407	-0.0304947	0.134982	0.25841
55	HOXC11_homeodomain_full_monomeric_11_2	ENSG00000128713	HOXD11	ENSG00000046653 ENSG00000152583 ENSG00000124766 ENSG00000109472 ENSG00000127241 ENSG00000109846 ENSG00000107551 ENSG00000168309 ENSG00000187773 ENSG00000137710 ENSG00000038427 ENSG00000149294 ENSG00000185630 ENSG00000018625 ENSG00000166033 ENSG00000124479 ENSG00000095739 ENSG00000091986 ENSG00000178104 ENSG00000173114 ENSG00000054793 ENSG00000250722 ENSG00000100399 ENSG00000080573 ENSG00000164904 ENSG00000162630 ENSG00000150540 ENSG00000122042 ENSG00000129422 ENSG00000148737 ENSG00000130508 ENSG00000119139 ENSG00000154310 ENSG00000163453 ENSG00000138801 ENSG00000182263 ENSG00000104447 ENSG00000139116 ENSG00000150907 ENSG00000145439 ENSG00000243244 ENSG00000133321 ENSG00000239521 ENSG00000178695	ALDH7A1 ATP1A2 ATP9A B3GALT2 BAMBI CBR4 CCDC80 CHADL COL5A3 CPE CRYAB FAM107A FAM69C FIGN FOXO1 GATS GPM6B HNMT HTRA1 IGFBP7 KCTD12 KIF21A LRRN3 MASP1 MTUS1 NCAM1 NDP PAPSS1 PBX1 PDE4DIP PXDN RARRES3 RASSF4 RDX SEPP1 SOX4 SPARCL1 STON1 TCF7L2 TJP2 TNIK TRPS1 UBL3 VCAN	0.2385	-0.0305398	0.134405	0.257892
1188	V_IRXB3_01_M01377	ENSG00000177508	IRX3	ENSG00000160307 ENSG00000136156 ENSG00000122545 ENSG00000152583 ENSG00000182667 ENSG00000152377 ENSG00000134824 ENSG00000263001 ENSG00000240583 ENSG00000113594 ENSG00000154856 ENSG00000221932 ENSG00000169862 ENSG00000187773 ENSG00000116729 ENSG00000038427 ENSG00000185630 ENSG00000183044 ENSG00000162944 ENSG00000018625 ENSG00000114200 ENSG00000153822 ENSG00000095739 ENSG00000165478 ENSG00000091986 ENSG00000173114 ENSG00000250722 ENSG00000147862 ENSG00000002587 ENSG00000164904 ENSG00000175745 ENSG00000162630 ENSG00000173598 ENSG00000150540 ENSG00000049192 ENSG00000092820 ENSG00000111077 ENSG00000148737 ENSG00000048740 ENSG00000182263 ENSG00000166292 ENSG00000155511 ENSG00000161048 ENSG00000141447 ENSG00000088970 ENSG00000143061 ENSG00000255690 ENSG00000168916 ENSG00000178695 ENSG00000215018 ENSG00000198133	ABAT ADAMTS6 ALDH7A1 APCDD1 AQP1 ATP1A2 B3GALT2 BAMBI BCHE CCDC80 CELF2 COL28A1 CTNND2 EZR FADS2 FAM69C FIGN GRIA1 GTF2I HEPACAM HEPN1 HNMT HS3ST1 IGSF3 ITM2B KCNJ16 KCTD12 KIZ LIFR LRRN3 NAPEPLD NFIB NR2F1 NTM NUDT4 OSBPL1A PBX1 RFTN2 S100B SEPP1 SEPT7 SPARCL1 SPOCK1 TCF7L2 TMEM100 TMEM229B TNS2 TRIL VCAN WLS ZNF608	0.09573	-0.0306058	0.133565	0.25664
513	HOXD12_homeodomain_DBD_monomeric_9_1	ENSG00000128710	HOXD10	ENSG00000105854 ENSG00000124766 ENSG00000109472 ENSG00000127241 ENSG00000109846 ENSG00000187773 ENSG00000038427 ENSG00000149294 ENSG00000185630 ENSG00000145681 ENSG00000124479 ENSG00000095739 ENSG00000143153 ENSG00000091986 ENSG00000173114 ENSG00000054793 ENSG00000250722 ENSG00000100399 ENSG00000243279 ENSG00000155324 ENSG00000080573 ENSG00000188342 ENSG00000164904 ENSG00000124440 ENSG00000175745 ENSG00000162630 ENSG00000150540 ENSG00000122042 ENSG00000129422 ENSG00000119139 ENSG00000163453 ENSG00000138801 ENSG00000182263 ENSG00000139116 ENSG00000135407 ENSG00000112851 ENSG00000150907 ENSG00000091656 ENSG00000243244 ENSG00000239521	ALDH7A1 ATP1B1 ATP9A AVIL B3GALT2 BAMBI CCDC80 CHADL COL5A3 CPE CRYAB ERBIN FAM69C FIGN FOXO1 GATS GRAMD3 GTF2F2 HAPLN1 HIF3A HNMT IGFBP7 KIF21A LRRN3 MASP1 MTUS1 NCAM1 NDP NR2F1 PAPSS1 PBX1 PON2 PRAF2 SEPP1 SOX4 STON1 TJP2 UBL3 VCAN ZFHX4	0.24974	-0.0307262	0.132043	0.254428
948	Hoxb9.1	ENSG00000128713	HOXD11	ENSG00000152583 ENSG00000124766 ENSG00000109472 ENSG00000179222 ENSG00000127241 ENSG00000109846 ENSG00000107551 ENSG00000263001 ENSG00000168309 ENSG00000187773 ENSG00000185630 ENSG00000145681 ENSG00000173905 ENSG00000018625 ENSG00000137642 ENSG00000124479 ENSG00000095739 ENSG00000131171 ENSG00000091986 ENSG00000178104 ENSG00000173114 ENSG00000250722 ENSG00000187676 ENSG00000080573 ENSG00000178209 ENSG00000164904 ENSG00000175745 ENSG00000092421 ENSG00000162630 ENSG00000150540 ENSG00000100427 ENSG00000148737 ENSG00000130508 ENSG00000119139 ENSG00000154310 ENSG00000163453 ENSG00000119711 ENSG00000104447 ENSG00000166292 ENSG00000155511 ENSG00000139116 ENSG00000005108 ENSG00000162755 ENSG00000135407 ENSG00000150907 ENSG00000145439 ENSG00000091656 ENSG00000135838 ENSG00000133321 ENSG00000178695	ALDH6A1 ALDH7A1 ATP1A2 AVIL B3GALT2 B3GLCT BAMBI CBR4 CCDC80 COL5A3 CPE CRYAB FAM107A FAM69C FOXO1 GOLIM4 GRIA1 GTF2I HAPLN1 HNMT IGFBP7 KCTD12 KIF21A KLHDC9 LRRN3 MAGED1 MASP1 MLC1 NDP NPL NR2F1 PBX1 PDE4DIP PLEC PXDN RARRES3 RASSF4 SEMA6A SEPP1 SH3BGRL SORL1 SOX4 SPARCL1 TCF7L2 THSD7A TJP2 TMEM100 TNIK TRPS1 ZFHX4	0.21941	-0.0307628	0.131582	0.253897
359	V_OCTAMER_01_M01324	ENSG00000184486	POU3F2	ENSG00000160307 ENSG00000164106 ENSG00000136156 ENSG00000105854 ENSG00000152583 ENSG00000105894 ENSG00000182667 ENSG00000171766 ENSG00000162599 ENSG00000179222 ENSG00000127241 ENSG00000183722 ENSG00000175445 ENSG00000187398 ENSG00000185630 ENSG00000145681 ENSG00000126861 ENSG00000174080 ENSG00000111783 ENSG00000166033 ENSG00000196091 ENSG00000165478 ENSG00000102760 ENSG00000131171 ENSG00000143153 ENSG00000173114 ENSG00000155324 ENSG00000147862 ENSG00000159403 ENSG00000196730 ENSG00000175745 ENSG00000165424 ENSG00000000003 ENSG00000049192 ENSG00000122042 ENSG00000164530 ENSG00000148737 ENSG00000196220 ENSG00000182263 ENSG00000113851 ENSG00000104447 ENSG00000155511 ENSG00000016864 ENSG00000169744 ENSG00000141447 ENSG00000138193 ENSG00000151320 ENSG00000135838 ENSG00000108984 ENSG00000034677 ENSG00000133321 ENSG00000168916 ENSG00000178695 ENSG00000205707	ADAMTS6 AKAP6 ATP1B1 C1R CRBN CTSF DAPK1 FIGN GATM GLT8D1 GRAMD3 GRIA1 HAPLN1 HEPACAM HTRA1 ITM2B KCTD12 LDB2 LHFP LPL LRRN3 LUZP2 LYRM5 MAGED1 MAP2K6 MASP1 MYBPC1 NFIA NFIB NPL NR2F1 NTM OMG OSBPL1A PBX1 PI16 PLCE1 PON2 PTN RARRES3 RFX4 RGCC RNF19A S100B SCRG1 SH3BGRL SPARCL1 SRGAP3 TCF7L2 TRPS1 TSPAN6 UBL3 ZCCHC24 ZNF608	0.12088	-0.0307939	0.131192	0.253502
838	V_POU3F3_01_M03090	ENSG00000184486	POU3F2	ENSG00000160307 ENSG00000164106 ENSG00000136156 ENSG00000105854 ENSG00000152583 ENSG00000105894 ENSG00000182667 ENSG00000171766 ENSG00000162599 ENSG00000179222 ENSG00000127241 ENSG00000183722 ENSG00000175445 ENSG00000187398 ENSG00000185630 ENSG00000145681 ENSG00000126861 ENSG00000174080 ENSG00000111783 ENSG00000166033 ENSG00000196091 ENSG00000165478 ENSG00000102760 ENSG00000131171 ENSG00000143153 ENSG00000173114 ENSG00000155324 ENSG00000147862 ENSG00000159403 ENSG00000196730 ENSG00000175745 ENSG00000165424 ENSG00000000003 ENSG00000049192 ENSG00000122042 ENSG00000164530 ENSG00000148737 ENSG00000196220 ENSG00000182263 ENSG00000113851 ENSG00000104447 ENSG00000155511 ENSG00000016864 ENSG00000169744 ENSG00000141447 ENSG00000138193 ENSG00000151320 ENSG00000135838 ENSG00000108984 ENSG00000034677 ENSG00000133321 ENSG00000168916 ENSG00000178695 ENSG00000205707	ADAMTS6 AKAP6 ATP1B1 C1R CRBN CTSF DAPK1 FIGN GATM GLT8D1 GRAMD3 GRIA1 HAPLN1 HEPACAM HTRA1 ITM2B KCTD12 LDB2 LHFP LPL LRRN3 LUZP2 LYRM5 MAGED1 MAP2K6 MASP1 MYBPC1 NFIA NFIB NPL NR2F1 NTM OMG OSBPL1A PBX1 PI16 PLCE1 PON2 PTN RARRES3 RFX4 RGCC RNF19A S100B SCRG1 SH3BGRL SPARCL1 SRGAP3 TCF7L2 TRPS1 TSPAN6 UBL3 ZCCHC24 ZNF608	0.12088	-0.0307939	0.131192	0.253502
947	Hoxb9.1	ENSG00000128710	HOXD10	ENSG00000152583 ENSG00000124766 ENSG00000109472 ENSG00000179222 ENSG00000127241 ENSG00000109846 ENSG00000107551 ENSG00000263001 ENSG00000168309 ENSG00000187773 ENSG00000185630 ENSG00000145681 ENSG00000173905 ENSG00000018625 ENSG00000137642 ENSG00000124479 ENSG00000095739 ENSG00000131171 ENSG00000091986 ENSG00000178104 ENSG00000173114 ENSG00000250722 ENSG00000187676 ENSG00000080573 ENSG00000178209 ENSG00000164904 ENSG00000175745 ENSG00000092421 ENSG00000162630 ENSG00000150540 ENSG00000100427 ENSG00000148737 ENSG00000130508 ENSG00000119139 ENSG00000154310 ENSG00000163453 ENSG00000119711 ENSG00000104447 ENSG00000166292 ENSG00000155511 ENSG00000139116 ENSG00000005108 ENSG00000162755 ENSG00000135407 ENSG00000150907 ENSG00000145439 ENSG00000091656 ENSG00000135838 ENSG00000133321 ENSG00000178695	ALDH6A1 ALDH7A1 ATP1A2 AVIL B3GALT2 B3GLCT BAMBI CBR4 CCDC80 COL5A3 CPE CRYAB FAM107A FAM69C FOXO1 GOLIM4 GRIA1 GTF2I HAPLN1 HNMT IGFBP7 KCTD12 KIF21A KLHDC9 LRRN3 MAGED1 MASP1 MLC1 NDP NPL NR2F1 PBX1 PDE4DIP PLEC PXDN RARRES3 RASSF4 SEMA6A SEPP1 SH3BGRL SORL1 SOX4 SPARCL1 TCF7L2 THSD7A TJP2 TMEM100 TNIK TRPS1 ZFHX4	0.21941	-0.0308551	0.130428	0.252738
1710	POU3F3_POU_DBD_dimeric_12_1	ENSG00000198914	POU3F3	ENSG00000160307 ENSG00000125462 ENSG00000136156 ENSG00000105854 ENSG00000152583 ENSG00000171766 ENSG00000130287 ENSG00000117450 ENSG00000162599 ENSG00000179222 ENSG00000127241 ENSG00000109846 ENSG00000263001 ENSG00000018236 ENSG00000154856 ENSG00000113140 ENSG00000175445 ENSG00000183864 ENSG00000149294 ENSG00000128606 ENSG00000185630 ENSG00000170390 ENSG00000173905 ENSG00000124126 ENSG00000111783 ENSG00000114200 ENSG00000166033 ENSG00000196091 ENSG00000100979 ENSG00000153822 ENSG00000143153 ENSG00000091986 ENSG00000178104 ENSG00000173114 ENSG00000158106 ENSG00000079215 ENSG00000126351 ENSG00000250722 ENSG00000187676 ENSG00000064042 ENSG00000129244 ENSG00000147862 ENSG00000175745 ENSG00000092421 ENSG00000162630 ENSG00000173598 ENSG00000150540 ENSG00000100336 ENSG00000049192 ENSG00000122042 ENSG00000164530 ENSG00000111077 ENSG00000148737 ENSG00000172346 ENSG00000107104 ENSG00000048740 ENSG00000182263 ENSG00000166292 ENSG00000162728 ENSG00000112851 ENSG00000161048 ENSG00000145439 ENSG00000186998 ENSG00000151320 ENSG00000091656 ENSG00000079482 ENSG00000034677 ENSG00000243244 ENSG00000133321 ENSG00000255690 ENSG00000106415 ENSG00000168916 ENSG00000178695 ENSG00000205707	ADAMTS6 AKAP6 APCDD1 APOL4 ATP1B1 ATP1B2 B3GALT2 B3GLCT BCHE C1orf61 CBR4 CCDC80 CELF2 CNTN1 CRYAB CSDC2 DCLK2 EMID1 ERBIN FIGN GATM GLCCI1 GOLIM4 GTF2I HNMT HTRA1 ITM2B KANK1 KCNJ16 KCNJ9 KCTD12 LIMCH1 LPL LRRC17 LRRN3 LYRM5 MAGED1 MASP1 MYBPC1 NAPEPLD NCAM1 NCAN NFIA NFIB NR2F1 NUDT4 OPHN1 PBX1 PDE4DIP PI16 PLTP PON2 PRDX1 PREX1 RARRES3 RFX4 RHPN1 RNF19A S100B SEMA6A SEPP1 SLC1A3 SPARC SPARCL1 STON1 TCF7L2 THRA TMEM100 TNS2 TOB2 TRIL UBL3 ZFHX4 ZNF608	0.16543	-0.0308636	0.130322	0.252738
1637	V_FOXJ3_06_M02855	ENSG00000065970	FOXJ2	ENSG00000046653 ENSG00000136156 ENSG00000132329 ENSG00000164683 ENSG00000124766 ENSG00000131095 ENSG00000182667 ENSG00000137726 ENSG00000117450 ENSG00000123560 ENSG00000115266 ENSG00000183722 ENSG00000150551 ENSG00000107551 ENSG00000113594 ENSG00000137710 ENSG00000175445 ENSG00000038427 ENSG00000179915 ENSG00000185630 ENSG00000126861 ENSG00000162944 ENSG00000124479 ENSG00000153822 ENSG00000079215 ENSG00000250722 ENSG00000144908 ENSG00000204624 ENSG00000147862 ENSG00000159403 ENSG00000196730 ENSG00000164904 ENSG00000175745 ENSG00000092421 ENSG00000173598 ENSG00000100336 ENSG00000122042 ENSG00000129422 ENSG00000137502 ENSG00000172346 ENSG00000130508 ENSG00000138801 ENSG00000050165 ENSG00000067113 ENSG00000182263 ENSG00000166292 ENSG00000153253 ENSG00000155511 ENSG00000005108 ENSG00000169744 ENSG00000179604 ENSG00000112851 ENSG00000161048 ENSG00000150907 ENSG00000091656 ENSG00000108984 ENSG00000133321 ENSG00000106415 ENSG00000168916	ALDH1L1 ALDH7A1 APC2 APOL4 C1R CDC42EP4 CSDC2 DAPK1 DISP3 DKK3 ERBIN FIGN FOXO1 FXYD6 GFAP GLCCI1 GPM6B GRIA1 HEY1 ITM2B KCNJ16 LDB2 LHFP LIFR LPL LYPD1 MAP2K6 MTUS1 NAPEPLD NDP NFIB NR2F1 NRXN1 NTM NUDT4 OMG PAPSS1 PBX1 PLP1 PLPP1 PRDX1 PXDN RAB30 RAMP1 RARRES3 RASSF4 RDX RFTN2 SCN3A SEMA6A SEPP1 SLC1A3 SOX4 THSD7A TMEM100 UBL3 VCAN ZFHX4 ZNF608	0.18369	-0.0309913	0.128739	0.250173
1064	V_HOXD10_01_M01375	ENSG00000128713	HOXD11	ENSG00000160307 ENSG00000046653 ENSG00000109107 ENSG00000152583 ENSG00000124766 ENSG00000105894 ENSG00000168710 ENSG00000117450 ENSG00000127241 ENSG00000107551 ENSG00000154856 ENSG00000091592 ENSG00000038427 ENSG00000128606 ENSG00000185630 ENSG00000145681 ENSG00000173905 ENSG00000124126 ENSG00000162944 ENSG00000137642 ENSG00000100979 ENSG00000124479 ENSG00000153822 ENSG00000095739 ENSG00000143153 ENSG00000091986 ENSG00000178104 ENSG00000173114 ENSG00000079215 ENSG00000054793 ENSG00000126351 ENSG00000250722 ENSG00000100399 ENSG00000182175 ENSG00000155324 ENSG00000147862 ENSG00000123066 ENSG00000137509 ENSG00000002587 ENSG00000196730 ENSG00000213398 ENSG00000164904 ENSG00000175745 ENSG00000162630 ENSG00000173598 ENSG00000150540 ENSG00000049192 ENSG00000122042 ENSG00000129422 ENSG00000100427 ENSG00000148737 ENSG00000154310 ENSG00000163453 ENSG00000138801 ENSG00000136193 ENSG00000050165 ENSG00000119711 ENSG00000182263 ENSG00000166292 ENSG00000262655 ENSG00000139116 ENSG00000005108 ENSG00000162755 ENSG00000169744 ENSG00000135407 ENSG00000108387 ENSG00000158528 ENSG00000150907 ENSG00000141447 ENSG00000091656 ENSG00000135838 ENSG00000108984 ENSG00000034677 ENSG00000133321 ENSG00000178662 ENSG00000168916	ADAMTS6 AHCYL1 ALDH6A1 ALDH7A1 ALDOC APCDD1 ATP1B1 ATP9A AVIL B3GALT2 BAMBI CCDC80 CHADL CSRNP3 DAPK1 DKK3 FIGN FOXO1 GOLIM4 GPM6B GRAMD3 HAPLN1 HNMT HS3ST1 IGFBP7 KCNJ16 KIF21A KLHDC9 LCAT LDB2 LRRC17 LRRN3 MAP2K6 MASP1 MED13L MLC1 MTUS1 NDP NFIB NLRP1 NPL NR2F1 NUDT4 OSBPL1A PAPSS1 PBX1 PDE4DIP PLTP PPP1R9A PRCP PRDX1 PREX1 PTN RARRES3 RASSF4 RFTN2 RGMA RNF19A S100B SCRN1 SEPP1 SEPT4 SLC1A3 SORL1 SOX4 SPARCL1 SPON1 TCF7L2 THRA THSD7A TMEM100 TNIK UBL3 VCAN ZFHX4 ZNF608	0.07496	-0.0311103	0.127276	0.248741
1482	Alx4_homeodomain_DBD_dimeric_13_1	ENSG00000156150	ALX3	ENSG00000046653 ENSG00000132329 ENSG00000168710 ENSG00000109472 ENSG00000107551 ENSG00000240583 ENSG00000113594 ENSG00000018236 ENSG00000080493 ENSG00000078549 ENSG00000137710 ENSG00000116729 ENSG00000038427 ENSG00000185630 ENSG00000145681 ENSG00000170390 ENSG00000124126 ENSG00000111783 ENSG00000100979 ENSG00000153822 ENSG00000095739 ENSG00000106003 ENSG00000158106 ENSG00000079215 ENSG00000176971 ENSG00000159403 ENSG00000137509 ENSG00000196730 ENSG00000134369 ENSG00000162630 ENSG00000150540 ENSG00000049192 ENSG00000100427 ENSG00000163453 ENSG00000196220 ENSG00000182263 ENSG00000104447 ENSG00000166292 ENSG00000139946 ENSG00000005108 ENSG00000108984 ENSG00000168916 ENSG00000178695 ENSG00000205707	ADAMTS6 ADCYAP1R1 AHCYL1 AQP1 B3GALT2 BAMBI C1R CNTN1 CPE DAPK1 DCLK2 FIBIN FIGN GPM6B HAPLN1 HNMT IGFBP7 KCNJ16 KCTD12 LFNG LIFR LYRM5 MAP2K6 MLC1 NAV1 PBX1 PELI2 PLTP PRCP PREX1 RAMP1 RASSF4 RDX RFX4 RHPN1 SLC1A3 SLC4A4 SRGAP3 THSD7A TMEM100 TRPS1 VCAN WLS ZNF608	0.14568	-0.031146	0.12684	0.248245
527	SOX9_MA0077.1	ENSG00000100146	SOX10	ENSG00000125462 ENSG00000136156 ENSG00000165795 ENSG00000165443 ENSG00000168710 ENSG00000162599 ENSG00000109846 ENSG00000107551 ENSG00000113594 ENSG00000038427 ENSG00000128606 ENSG00000174080 ENSG00000110436 ENSG00000095739 ENSG00000144908 ENSG00000164904 ENSG00000134369 ENSG00000173598 ENSG00000100412 ENSG00000050165 ENSG00000119711 ENSG00000005108 ENSG00000135407 ENSG00000138193 ENSG00000205707	ACO2 AHCYL1 ALDH1L1 ALDH6A1 ALDH7A1 AVIL BAMBI C1orf61 CRYAB CTSF DKK3 ITM2B LIFR LRRC17 LYRM5 NAV1 NDRG2 NFIA NUDT4 PHYHIPL PLCE1 RASSF4 SLC1A2 THSD7A VCAN	0.33776	-0.031294	0.125044	0.245429
1933	SOX9_HMG_DBD_monomeric_9_1	ENSG00000100146	SOX10	ENSG00000125462 ENSG00000136156 ENSG00000165795 ENSG00000165443 ENSG00000168710 ENSG00000162599 ENSG00000109846 ENSG00000107551 ENSG00000113594 ENSG00000038427 ENSG00000128606 ENSG00000174080 ENSG00000110436 ENSG00000095739 ENSG00000144908 ENSG00000164904 ENSG00000134369 ENSG00000173598 ENSG00000100412 ENSG00000050165 ENSG00000119711 ENSG00000005108 ENSG00000135407 ENSG00000138193 ENSG00000205707	ACO2 AHCYL1 ALDH1L1 ALDH6A1 ALDH7A1 AVIL BAMBI C1orf61 CRYAB CTSF DKK3 ITM2B LIFR LRRC17 LYRM5 NAV1 NDRG2 NFIA NUDT4 PHYHIPL PLCE1 RASSF4 SLC1A2 THSD7A VCAN	0.33776	-0.031294	0.125044	0.245429
216	Foxj3.1	ENSG00000065970	FOXJ2	ENSG00000046653 ENSG00000136156 ENSG00000132329 ENSG00000164683 ENSG00000124766 ENSG00000131095 ENSG00000182667 ENSG00000137726 ENSG00000117450 ENSG00000123560 ENSG00000115266 ENSG00000183722 ENSG00000150551 ENSG00000113594 ENSG00000137710 ENSG00000175445 ENSG00000038427 ENSG00000179915 ENSG00000185630 ENSG00000126861 ENSG00000124126 ENSG00000162944 ENSG00000124479 ENSG00000153822 ENSG00000079215 ENSG00000250722 ENSG00000144908 ENSG00000204624 ENSG00000147862 ENSG00000159403 ENSG00000196730 ENSG00000164904 ENSG00000175745 ENSG00000092421 ENSG00000173598 ENSG00000100336 ENSG00000122042 ENSG00000129422 ENSG00000137502 ENSG00000172346 ENSG00000130508 ENSG00000138801 ENSG00000050165 ENSG00000067113 ENSG00000182263 ENSG00000166292 ENSG00000153253 ENSG00000155511 ENSG00000005108 ENSG00000169744 ENSG00000179604 ENSG00000112851 ENSG00000161048 ENSG00000150907 ENSG00000091656 ENSG00000108984 ENSG00000133321 ENSG00000106415 ENSG00000168916	ALDH1L1 ALDH7A1 APC2 APOL4 C1R CDC42EP4 CSDC2 DAPK1 DISP3 DKK3 ERBIN FIGN FOXO1 FXYD6 GFAP GLCCI1 GPM6B GRIA1 HEY1 ITM2B KCNJ16 LDB2 LHFP LIFR LPL LYPD1 MAP2K6 MTUS1 NAPEPLD NDP NFIB NR2F1 NRXN1 NTM NUDT4 OMG PAPSS1 PBX1 PLP1 PLPP1 PRDX1 PREX1 PXDN RAB30 RAMP1 RARRES3 RDX RFTN2 SCN3A SEMA6A SEPP1 SLC1A3 SOX4 THSD7A TMEM100 UBL3 VCAN ZFHX4 ZNF608	0.18353	-0.0313658	0.12418	0.244435
566	V_DLX2_01_M01468	ENSG00000064195	DLX3	ENSG00000136156 ENSG00000124766 ENSG00000117450 ENSG00000127241 ENSG00000240583 ENSG00000130203 ENSG00000135090 ENSG00000078549 ENSG00000116729 ENSG00000038427 ENSG00000128606 ENSG00000185630 ENSG00000100979 ENSG00000178104 ENSG00000079215 ENSG00000064042 ENSG00000155324 ENSG00000145721 ENSG00000188342 ENSG00000134982 ENSG00000092820 ENSG00000148737 ENSG00000172346 ENSG00000107104 ENSG00000100412 ENSG00000155511 ENSG00000139946 ENSG00000112851 ENSG00000135838 ENSG00000205707	ACO2 ADCYAP1R1 APC APOE AQP1 CSDC2 ERBIN EZR GRAMD3 GRIA1 GTF2F2 ITM2B KANK1 LIMCH1 LIX1 LRRC17 LYRM5 MASP1 NPL PBX1 PDE4DIP PELI2 PLTP PRDX1 SLC1A3 SOX4 TAOK3 TCF7L2 VCAN WLS	0.19315	-0.0313916	0.123871	0.244177
1335	Sox13.2	ENSG00000143842	SOX13	ENSG00000046653 ENSG00000105854 ENSG00000152583 ENSG00000109472 ENSG00000150625 ENSG00000110651 ENSG00000152377 ENSG00000109846 ENSG00000018236 ENSG00000154856 ENSG00000221932 ENSG00000168309 ENSG00000049089 ENSG00000112559 ENSG00000147862 ENSG00000137509 ENSG00000196730 ENSG00000100427 ENSG00000148737 ENSG00000130508 ENSG00000138801 ENSG00000182263 ENSG00000131626 ENSG00000183691 ENSG00000162755 ENSG00000150722	APCDD1 CD81 CNTN1 COL9A2 CPE CRYAB DAPK1 FAM107A FIGN GPM6A GPM6B HEPN1 KLHDC9 MDFI MLC1 NFIB NOG PAPSS1 PON2 PPFIA1 PPP1R1C PRCP PXDN SPARCL1 SPOCK1 TCF7L2	0.35828	-0.0315241	0.122291	0.241411
1334	NKX2-3_homeodomain_full_monomeric_10_1	ENSG00000183072	NKX2-5	ENSG00000046653 ENSG00000150551 ENSG00000116729 ENSG00000038427 ENSG00000185630 ENSG00000137642 ENSG00000155324 ENSG00000092421 ENSG00000162630 ENSG00000150540 ENSG00000000003 ENSG00000092820 ENSG00000137502 ENSG00000119711 ENSG00000104447 ENSG00000166292 ENSG00000016864 ENSG00000175928 ENSG00000204347 ENSG00000091656 ENSG00000255690	ALDH6A1 B3GALT2 BTBD17 EZR GLT8D1 GPM6B GRAMD3 HNMT LRRN1 LYPD1 PBX1 RAB30 SEMA6A SORL1 TMEM100 TRIL TRPS1 TSPAN6 VCAN WLS ZFHX4	0.1173	-0.0315996	0.121398	0.239994
1949	Ar_MA0007.1	ENSG00000151623	NR3C2	ENSG00000164106 ENSG00000136156 ENSG00000124766 ENSG00000162599 ENSG00000172201 ENSG00000150551 ENSG00000107551 ENSG00000168309 ENSG00000121005 ENSG00000170390 ENSG00000153822 ENSG00000145721 ENSG00000213398 ENSG00000164904 ENSG00000164530 ENSG00000111077 ENSG00000163453 ENSG00000134324 ENSG00000150907 ENSG00000145439 ENSG00000109610 ENSG00000143061	ALDH7A1 CBR4 CRISPLD1 DCLK2 FAM107A FOXO1 ID4 IGFBP7 IGSF3 ITM2B KCNJ16 LCAT LIX1 LPIN1 LYPD1 NFIA PI16 RASSF4 SCRG1 SOD3 SOX4 TNS2	0.16851	-0.0317578	0.119545	0.237266
1875	V_SOX8_03_M02808	ENSG00000100146	SOX10	ENSG00000160307 ENSG00000046653 ENSG00000164683 ENSG00000124766 ENSG00000171766 ENSG00000168710 ENSG00000109472 ENSG00000162599 ENSG00000172201 ENSG00000127241 ENSG00000109846 ENSG00000183722 ENSG00000240583 ENSG00000187773 ENSG00000135090 ENSG00000137710 ENSG00000116729 ENSG00000183864 ENSG00000185630 ENSG00000170390 ENSG00000173905 ENSG00000166033 ENSG00000100979 ENSG00000153822 ENSG00000102760 ENSG00000178104 ENSG00000079215 ENSG00000250722 ENSG00000064042 ENSG00000159403 ENSG00000122547 ENSG00000134982 ENSG00000175745 ENSG00000092421 ENSG00000162630 ENSG00000173598 ENSG00000150540 ENSG00000100336 ENSG00000000003 ENSG00000049192 ENSG00000122042 ENSG00000129422 ENSG00000148737 ENSG00000119139 ENSG00000163453 ENSG00000138801 ENSG00000050165 ENSG00000067113 ENSG00000119711 ENSG00000182263 ENSG00000166292 ENSG00000262655 ENSG00000155511 ENSG00000165449 ENSG00000108387 ENSG00000145439 ENSG00000138193 ENSG00000125869 ENSG00000135838 ENSG00000108984 ENSG00000079482 ENSG00000088970 ENSG00000243244 ENSG00000143061 ENSG00000178662 ENSG00000168916 ENSG00000178695 ENSG00000215018 ENSG00000205707	ADAMTS6 AHCYL1 ALDH6A1 APC APOL4 AQP1 B3GALT2 C1R CBR4 COL28A1 CPE CRYAB CSRNP3 DCLK2 DKK3 EEPD1 FAM69C FIGN GATM GOLIM4 GPM6B GRIA1 HEY1 HNMT HTRA1 ID4 IGFBP7 IGSF3 KCNJ16 KCTD12 KIZ LAMP5 LHFP LIMCH1 LYRM5 MAP2K6 MASP1 MTUS1 NFIA NPL NR2F1 NUDT4 OPHN1 PAPSS1 PBX1 PDE4DIP PLCE1 PLPP1 PLTP RDX RGCC S100B SEMA6A SEPP1 SEPT4 SLC16A9 SLC1A3 SOX4 SPON1 STON1 TAOK3 TCF7L2 TJP2 TMEM100 TOB2 TSPAN6 UBL3 WLS ZNF608	0.18183	-0.0318421	0.118566	0.236442
127	V_ZBP89_Q4_M01816	ENSG00000162702	ZNF281	ENSG00000125462 ENSG00000122545 ENSG00000105854 ENSG00000166925 ENSG00000124766 ENSG00000165795 ENSG00000110651 ENSG00000130287 ENSG00000034713 ENSG00000162599 ENSG00000123560 ENSG00000109846 ENSG00000134824 ENSG00000107551 ENSG00000105088 ENSG00000263001 ENSG00000154856 ENSG00000091592 ENSG00000130203 ENSG00000135090 ENSG00000038427 ENSG00000145681 ENSG00000021300 ENSG00000018625 ENSG00000160781 ENSG00000112559 ENSG00000080573 ENSG00000159403 ENSG00000123066 ENSG00000122547 ENSG00000171476 ENSG00000134369 ENSG00000175745 ENSG00000103034 ENSG00000165424 ENSG00000124772 ENSG00000111077 ENSG00000148737 ENSG00000172346 ENSG00000148411 ENSG00000130508 ENSG00000154310 ENSG00000132613 ENSG00000114646 ENSG00000104447 ENSG00000139116 ENSG00000179604 ENSG00000089041 ENSG00000150907 ENSG00000145439 ENSG00000204347 ENSG00000108984 ENSG00000106415 ENSG00000168916 ENSG00000178695	APCDD1 APOE ATP1A2 BTBD17 C1orf61 C1R CBR4 CD81 CDC42EP4 COL5A3 CPNE5 CRYAB CSDC2 CSPG5 EEPD1 FADS2 FOXO1 GABARAPL2 GLCCI1 GTF2I HAPLN1 HOPX KCTD12 KIF21A MAP2K6 MDFI MED13L MTSS1L NACC2 NAV1 NCAN NDRG2 NDRG4 NFIA NLRP1 NR2F1 OLFM2 P2RX7 PAQR6 PLEKHB1 PLP1 PON2 PXDN RASSF4 SEPT7 SOX4 TAOK3 TCF7L2 TNIK TNS2 TRPS1 TSC22D4 VCAN ZCCHC24 ZNF608	0.21101	-0.0319589	0.11722	0.234098
1826	V_ZFP281_01_M01597	ENSG00000162702	ZNF281	ENSG00000160307 ENSG00000125462 ENSG00000102109 ENSG00000109107 ENSG00000122545 ENSG00000105854 ENSG00000132692 ENSG00000145284 ENSG00000135916 ENSG00000164683 ENSG00000166925 ENSG00000124766 ENSG00000131095 ENSG00000137726 ENSG00000165795 ENSG00000150625 ENSG00000110651 ENSG00000130287 ENSG00000034713 ENSG00000162599 ENSG00000101198 ENSG00000115266 ENSG00000157150 ENSG00000109846 ENSG00000150551 ENSG00000134824 ENSG00000137070 ENSG00000107551 ENSG00000105088 ENSG00000263001 ENSG00000240583 ENSG00000154856 ENSG00000091592 ENSG00000169862 ENSG00000168309 ENSG00000187773 ENSG00000130203 ENSG00000135090 ENSG00000113140 ENSG00000137710 ENSG00000187398 ENSG00000116729 ENSG00000183864 ENSG00000038427 ENSG00000179915 ENSG00000185630 ENSG00000021300 ENSG00000170390 ENSG00000018625 ENSG00000111783 ENSG00000011201 ENSG00000160781 ENSG00000110436 ENSG00000162512 ENSG00000095739 ENSG00000049089 ENSG00000143153 ENSG00000091986 ENSG00000106003 ENSG00000102362 ENSG00000112559 ENSG00000148660 ENSG00000144908 ENSG00000080573 ENSG00000147862 ENSG00000123066 ENSG00000143603 ENSG00000178209 ENSG00000122547 ENSG00000137509 ENSG00000184408 ENSG00000124440 ENSG00000134369 ENSG00000175745 ENSG00000092421 ENSG00000150540 ENSG00000103034 ENSG00000165424 ENSG00000124772 ENSG00000049192 ENSG00000141540 ENSG00000092820 ENSG00000131771 ENSG00000111077 ENSG00000100427 ENSG00000148737 ENSG00000172346 ENSG00000148411 ENSG00000130508 ENSG00000119139 ENSG00000154310 ENSG00000050165 ENSG00000132613 ENSG00000067113 ENSG00000114646 ENSG00000119711 ENSG00000104447 ENSG00000166292 ENSG00000131626 ENSG00000155511 ENSG00000169083 ENSG00000139946 ENSG00000183691 ENSG00000125124 ENSG00000168824 ENSG00000179604 ENSG00000108387 ENSG00000112851 ENSG00000158528 ENSG00000150907 ENSG00000204347 ENSG00000186998 ENSG00000091656 ENSG00000108984 ENSG00000088970 ENSG00000243244 ENSG00000106415 ENSG00000168916 ENSG00000239521 ENSG00000178695 ENSG00000205707 ENSG00000198133	ADAMTS6 ALDH1L1 ALDH6A1 ALDOC ANOS1 APC2 APCDD1 APOE AQP1 AR ATP1A2 ATP1B1 BAMBI BBS2 BCAN BTBD17 C1orf61 CAMK2G CCDC80 CD81 CDC42EP4 COL5A3 COL9A2 CPNE5 CRYAB CSDC2 CSPG5 CTNND2 DCLK2 DKK3 EEPD1 EMID1 ERBIN EZR FADS2 FAM107A FAM69C FOXO1 FXYD6 GABARAPL2 GATS GFAP GLCCI1 GPM6A GRIA1 GTF2I HEY1 HIF3A HNMT IL11RA ITM2C KCND2 KCNN3 KCTD12 KIZ LFNG LUZP2 LYPD1 LYRM5 MAP2K6 MDFI MED13L MLC1 MTSS1L NACC2 NAV1 NCAN NDRG2 NDRG4 NFIA NFIB NKAIN4 NLRP1 NOG NR2F1 NRXN1 NSG1 OLFM2 PAQR6 PBX1 PCSK1N PELI2 PLEC PLEKHB1 PLPP1 PON2 PPFIA1 PPP1R1B PPP1R9A PRCP PXDN RASSF4 RDX RFX4 S100B SCD5 SDC3 SEMA6A SEPT4 SEPT7 SLC1A2 SOX4 SPARC STON1 SYTL4 TAOK3 TCF7L2 TIMP4 TJP2 TMEM100 TMEM229B TNIK TNS2 TOB2 TRPS1 TSC22D4 TTYH2 VCAN WLS ZCCHC24 ZFHX4 ZNF608	0.16566	-0.0321753	0.114758	0.229515
1457	Sox7.2	ENSG00000203883	SOX18	ENSG00000046653 ENSG00000125462 ENSG00000136156 ENSG00000152583 ENSG00000145284 ENSG00000124766 ENSG00000171766 ENSG00000168710 ENSG00000110651 ENSG00000034713 ENSG00000162599 ENSG00000152377 ENSG00000172201 ENSG00000109846 ENSG00000183722 ENSG00000182103 ENSG00000107551 ENSG00000263001 ENSG00000240583 ENSG00000018236 ENSG00000154856 ENSG00000133083 ENSG00000129151 ENSG00000187773 ENSG00000135090 ENSG00000080493 ENSG00000116729 ENSG00000183864 ENSG00000038427 ENSG00000185630 ENSG00000145681 ENSG00000100234 ENSG00000173905 ENSG00000183044 ENSG00000162944 ENSG00000114200 ENSG00000166033 ENSG00000196091 ENSG00000102760 ENSG00000178104 ENSG00000173114 ENSG00000079215 ENSG00000054793 ENSG00000250722 ENSG00000144908 ENSG00000147862 ENSG00000159403 ENSG00000122547 ENSG00000137509 ENSG00000196730 ENSG00000124440 ENSG00000134369 ENSG00000134982 ENSG00000162630 ENSG00000173598 ENSG00000150540 ENSG00000165424 ENSG00000000003 ENSG00000049192 ENSG00000122042 ENSG00000092820 ENSG00000164530 ENSG00000129422 ENSG00000148737 ENSG00000107104 ENSG00000119139 ENSG00000163453 ENSG00000050165 ENSG00000067113 ENSG00000119711 ENSG00000182263 ENSG00000104447 ENSG00000166292 ENSG00000262655 ENSG00000131626 ENSG00000155511 ENSG00000139946 ENSG00000135407 ENSG00000175928 ENSG00000112851 ENSG00000150907 ENSG00000145439 ENSG00000141447 ENSG00000138193 ENSG00000125869 ENSG00000091656 ENSG00000135838 ENSG00000108984 ENSG00000079482 ENSG00000143061 ENSG00000133321 ENSG00000255690 ENSG00000106415 ENSG00000168916 ENSG00000205707	ABAT ADAMTS6 AHCYL1 ALDH1L1 ALDH6A1 APC APCDD1 AQP1 ATP9A AVIL B3GALT2 BBOX1 BCHE C1orf61 C1R CBR4 CD81 CNTN1 CRYAB DAPK1 DCLK1 DKK3 EEPD1 ERBIN EZR FAM181B FAM69C FIGN FOXO1 GABARAPL2 GATM GLCCI1 GOLIM4 GPM6B GRIA1 GTF2I HAPLN1 HIF3A HNMT HTRA1 ID4 IGFBP7 IGSF3 ITM2B KANK1 LAMP5 LHFP LRRN1 LRRN3 LYRM5 MAP2K6 MTUS1 MYBPC1 NAV1 NFIA NFIB NPL NUDT4 OPHN1 OSBPL1A PBX1 PDE4DIP PELI2 PI16 PLCE1 PLPP1 PPFIA1 PRCP RARRES3 RASSF4 RFTN2 RGCC SCD5 SEPP1 SLC1A3 SLC4A4 SOX4 SPARCL1 SPOCK1 SPON1 TAOK3 TCF7L2 TIMP3 TJP2 TMEM100 TOB2 TRIL TRPS1 TSPAN6 UBL3 VCAN WLS ZCCHC24 ZFHX4 ZNF608	0.16106	-0.0322222	0.11423	0.228793
1411	V_HOXD9_Q2_M01834	ENSG00000159184	HOXB13	ENSG00000046653 ENSG00000136156 ENSG00000135916 ENSG00000124766 ENSG00000109472 ENSG00000127241 ENSG00000107551 ENSG00000018236 ENSG00000154856 ENSG00000091592 ENSG00000187773 ENSG00000113140 ENSG00000137710 ENSG00000111783 ENSG00000137642 ENSG00000153822 ENSG00000095739 ENSG00000165478 ENSG00000131171 ENSG00000178104 ENSG00000148660 ENSG00000147862 ENSG00000196730 ENSG00000175745 ENSG00000049192 ENSG00000148737 ENSG00000130508 ENSG00000154310 ENSG00000166292 ENSG00000155511 ENSG00000139116 ENSG00000183691 ENSG00000169744 ENSG00000089041 ENSG00000150907 ENSG00000145439 ENSG00000088970 ENSG00000255690 ENSG00000239521 ENSG00000178695	ADAMTS6 APCDD1 BAMBI CAMK2G CBR4 CNTN1 CPE DAPK1 FAM69C FOXO1 GATS GPM6B GRIA1 HEPACAM ITM2B ITM2C KCNJ16 KCTD12 KIF21A KIZ LDB2 MASP1 NFIB NLRP1 NOG NR2F1 P2RX7 PDE4DIP PXDN RASSF4 RDX RFX4 SH3BGRL SORL1 SOX4 SPARC TCF7L2 TMEM100 TNIK TRIL	0.11347	-0.0322415	0.114013	0.228693
821	TCF7L1_HMG_full_monomeric_12_1	ENSG00000081059	TCF7	ENSG00000165443 ENSG00000179222 ENSG00000183722 ENSG00000135069 ENSG00000113594 ENSG00000130203 ENSG00000113140 ENSG00000116729 ENSG00000183864 ENSG00000038427 ENSG00000145681 ENSG00000162944 ENSG00000124479 ENSG00000091986 ENSG00000126351 ENSG00000182175 ENSG00000147862 ENSG00000171476 ENSG00000124440 ENSG00000175745 ENSG00000092421 ENSG00000150540 ENSG00000148737 ENSG00000100412 ENSG00000198417 ENSG00000182263 ENSG00000104447 ENSG00000166292 ENSG00000175928 ENSG00000108387 ENSG00000150907 ENSG00000204128 ENSG00000091656 ENSG00000133321 ENSG00000255690 ENSG00000150722	ACO2 APOE C2orf72 CCDC80 FIGN FOXO1 HAPLN1 HIF3A HNMT HOPX LHFP LIFR LRRN1 MAGED1 MT1F NDP NFIB NR2F1 PHYHIPL PPP1R1C PSAT1 RARRES3 RFTN2 RGMA SEMA6A SEPT4 SPARC TCF7L2 THRA TMEM100 TOB2 TRIL TRPS1 VCAN WLS ZFHX4	0.16838	-0.0322571	0.113838	0.228678
687	V_HMGA2_01_M01300	ENSG00000149948	HMGA2	ENSG00000136156 ENSG00000122545 ENSG00000105854 ENSG00000165443 ENSG00000162599 ENSG00000150551 ENSG00000137710 ENSG00000116729 ENSG00000038427 ENSG00000149294 ENSG00000166033 ENSG00000153822 ENSG00000178104 ENSG00000155324 ENSG00000147862 ENSG00000002587 ENSG00000173598 ENSG00000049192 ENSG00000119711 ENSG00000175928 ENSG00000112851 ENSG00000221955 ENSG00000091656 ENSG00000178695	ADAMTS6 ALDH6A1 ERBIN GRAMD3 HS3ST1 HTRA1 ITM2B KCNJ16 KCTD12 LRRN1 LYPD1 NCAM1 NFIA NFIB NUDT4 PDE4DIP PHYHIPL PON2 RDX SEPT7 SLC12A8 VCAN WLS ZFHX4	0.10104	-0.0322683	0.113713	0.228678
2051	V_HOXD3_01_M01338	ENSG00000128652	HOXD3	ENSG00000160307 ENSG00000136156 ENSG00000127241 ENSG00000107551 ENSG00000135090 ENSG00000078549 ENSG00000116729 ENSG00000038427 ENSG00000185630 ENSG00000145681 ENSG00000124126 ENSG00000100979 ENSG00000095739 ENSG00000091986 ENSG00000173114 ENSG00000064042 ENSG00000123066 ENSG00000145721 ENSG00000173598 ENSG00000049192 ENSG00000111077 ENSG00000172346 ENSG00000107104 ENSG00000163453 ENSG00000166292 ENSG00000262655 ENSG00000125124 ENSG00000158528 ENSG00000138193 ENSG00000135838 ENSG00000168916 ENSG00000205707	ADAMTS6 ADCYAP1R1 BAMBI BBS2 CCDC80 CSDC2 HAPLN1 IGFBP7 ITM2B KANK1 LIMCH1 LIX1 LRRN3 LYRM5 MASP1 MED13L NPL NUDT4 PBX1 PLCE1 PLTP PPP1R9A PREX1 RASSF4 S100B SPON1 TAOK3 TMEM100 TNS2 VCAN WLS ZNF608	0.10854	-0.0324598	0.111584	0.224809
1144	GLIS3_C2H2_DBD_monomeric_14_1	ENSG00000126603	GLIS2	ENSG00000164434 ENSG00000168710 ENSG00000117450 ENSG00000133083 ENSG00000116729 ENSG00000213398 ENSG00000134369 ENSG00000088970 ENSG00000255690	AHCYL1 DCLK1 FABP7 KIZ LCAT NAV1 PRDX1 TRIL WLS	0.40421	-0.0324615	0.111565	0.224809
1529	V_NFAT2_02_M01749	ENSG00000072736	NFATC3	ENSG00000136156 ENSG00000164683 ENSG00000137726 ENSG00000172201 ENSG00000127241 ENSG00000150551 ENSG00000135069 ENSG00000240583 ENSG00000168309 ENSG00000069535 ENSG00000149294 ENSG00000124126 ENSG00000079215 ENSG00000250722 ENSG00000150540 ENSG00000100336 ENSG00000166292 ENSG00000169744 ENSG00000138193 ENSG00000243244 ENSG00000178662 ENSG00000106415 ENSG00000168916 ENSG00000178695	APOL4 AQP1 CSRNP3 FAM107A FXYD6 GLCCI1 HEY1 HNMT ID4 ITM2B KCTD12 LDB2 LYPD1 MAOB MASP1 NCAM1 PLCE1 PREX1 PSAT1 SEPP1 SLC1A3 STON1 TMEM100 ZNF608	0.15774	-0.032519	0.110932	0.224154
1785	Hoxd10.1	ENSG00000128713	HOXD11	ENSG00000160307 ENSG00000046653 ENSG00000109107 ENSG00000152583 ENSG00000124766 ENSG00000105894 ENSG00000168710 ENSG00000117450 ENSG00000127241 ENSG00000183722 ENSG00000107551 ENSG00000154856 ENSG00000091592 ENSG00000135090 ENSG00000116729 ENSG00000038427 ENSG00000128606 ENSG00000185630 ENSG00000145681 ENSG00000173905 ENSG00000124126 ENSG00000162944 ENSG00000137642 ENSG00000100979 ENSG00000124479 ENSG00000153822 ENSG00000095739 ENSG00000143153 ENSG00000091986 ENSG00000178104 ENSG00000173114 ENSG00000079215 ENSG00000054793 ENSG00000126351 ENSG00000250722 ENSG00000100399 ENSG00000064042 ENSG00000155324 ENSG00000147862 ENSG00000123066 ENSG00000137509 ENSG00000002587 ENSG00000196730 ENSG00000213398 ENSG00000164904 ENSG00000175745 ENSG00000162630 ENSG00000173598 ENSG00000150540 ENSG00000049192 ENSG00000122042 ENSG00000129422 ENSG00000100427 ENSG00000148737 ENSG00000154310 ENSG00000163453 ENSG00000138801 ENSG00000136193 ENSG00000050165 ENSG00000119711 ENSG00000182263 ENSG00000166292 ENSG00000262655 ENSG00000139116 ENSG00000005108 ENSG00000162755 ENSG00000169744 ENSG00000135407 ENSG00000108387 ENSG00000158528 ENSG00000150907 ENSG00000141447 ENSG00000091656 ENSG00000135838 ENSG00000108984 ENSG00000034677 ENSG00000243244 ENSG00000133321 ENSG00000178662 ENSG00000168916	ADAMTS6 AHCYL1 ALDH6A1 ALDH7A1 ALDOC APCDD1 ATP1B1 ATP9A AVIL B3GALT2 BAMBI CCDC80 CHADL CSRNP3 DAPK1 DKK3 FIGN FOXO1 GOLIM4 GPM6B GRAMD3 HAPLN1 HNMT HS3ST1 IGFBP7 KCNJ16 KIF21A KLHDC9 LCAT LDB2 LHFP LIMCH1 LRRC17 LRRN3 MAP2K6 MASP1 MED13L MLC1 MTUS1 NDP NFIB NLRP1 NPL NR2F1 NUDT4 OSBPL1A PAPSS1 PBX1 PDE4DIP PLTP PPP1R9A PRCP PRDX1 PREX1 PTN RARRES3 RASSF4 RFTN2 RNF19A S100B SCRN1 SEPP1 SEPT4 SLC1A3 SORL1 SOX4 SPARCL1 SPON1 STON1 TAOK3 TCF7L2 THRA THSD7A TMEM100 TNIK UBL3 VCAN WLS ZFHX4 ZNF608	0.07345	-0.0325232	0.110886	0.224154
27	V_NFAT_Q4_01_M00935	ENSG00000102908	NFAT5	ENSG00000152583 ENSG00000132692 ENSG00000105894 ENSG00000137726 ENSG00000165795 ENSG00000165443 ENSG00000109472 ENSG00000172201 ENSG00000018236 ENSG00000133083 ENSG00000137710 ENSG00000149294 ENSG00000185630 ENSG00000100234 ENSG00000173905 ENSG00000018625 ENSG00000166033 ENSG00000124479 ENSG00000159228 ENSG00000143153 ENSG00000155324 ENSG00000147862 ENSG00000196730 ENSG00000175745 ENSG00000162630 ENSG00000049192 ENSG00000122042 ENSG00000092820 ENSG00000111077 ENSG00000137502 ENSG00000130508 ENSG00000050165 ENSG00000067113 ENSG00000104447 ENSG00000139946 ENSG00000139116 ENSG00000162755 ENSG00000138193 ENSG00000106415	ADAMTS6 ATP1A2 ATP1B1 B3GALT2 BCAN CBR1 CNTN1 CPE DAPK1 DCLK1 DKK3 EZR FXYD6 GLCCI1 GOLIM4 GRAMD3 HTRA1 ID4 KIF21A KLHDC9 NCAM1 NDP NDRG2 NFIB NR2F1 PBX1 PELI2 PHYHIPL PLCE1 PLPP1 PTN PXDN RAB30 RDX SPARCL1 TIMP3 TNS2 TRPS1 UBL3	0.16014	-0.0326224	0.109801	0.222525
715	V_SOX7_03_M02807	ENSG00000203883	SOX18	ENSG00000046653 ENSG00000125462 ENSG00000136156 ENSG00000152583 ENSG00000145284 ENSG00000124766 ENSG00000168710 ENSG00000034713 ENSG00000162599 ENSG00000172201 ENSG00000109846 ENSG00000183722 ENSG00000182103 ENSG00000107551 ENSG00000263001 ENSG00000240583 ENSG00000018236 ENSG00000154856 ENSG00000133083 ENSG00000129151 ENSG00000187773 ENSG00000135090 ENSG00000080493 ENSG00000116729 ENSG00000183864 ENSG00000038427 ENSG00000185630 ENSG00000145681 ENSG00000100234 ENSG00000173905 ENSG00000162944 ENSG00000114200 ENSG00000166033 ENSG00000196091 ENSG00000102760 ENSG00000178104 ENSG00000173114 ENSG00000079215 ENSG00000054793 ENSG00000250722 ENSG00000144908 ENSG00000147862 ENSG00000159403 ENSG00000122547 ENSG00000164904 ENSG00000124440 ENSG00000134369 ENSG00000134982 ENSG00000162630 ENSG00000173598 ENSG00000150540 ENSG00000165424 ENSG00000000003 ENSG00000049192 ENSG00000122042 ENSG00000092820 ENSG00000164530 ENSG00000129422 ENSG00000148737 ENSG00000107104 ENSG00000119139 ENSG00000163453 ENSG00000050165 ENSG00000067113 ENSG00000119711 ENSG00000182263 ENSG00000166292 ENSG00000262655 ENSG00000131626 ENSG00000155511 ENSG00000139946 ENSG00000135407 ENSG00000175928 ENSG00000112851 ENSG00000150907 ENSG00000145439 ENSG00000141447 ENSG00000138193 ENSG00000125869 ENSG00000091656 ENSG00000135838 ENSG00000108984 ENSG00000079482 ENSG00000133321 ENSG00000255690 ENSG00000106415 ENSG00000168916 ENSG00000205707	ADAMTS6 AHCYL1 ALDH1L1 ALDH6A1 ALDH7A1 APC APCDD1 AQP1 ATP9A AVIL B3GALT2 BBOX1 BCHE C1orf61 C1R CBR4 CNTN1 CRYAB DCLK1 DKK3 EEPD1 ERBIN EZR FAM181B FAM69C FIGN FOXO1 GABARAPL2 GLCCI1 GOLIM4 GPM6B GRIA1 GTF2I HAPLN1 HIF3A HNMT HTRA1 ID4 IGFBP7 ITM2B KANK1 LAMP5 LHFP LRRN1 LRRN3 LYRM5 MAP2K6 MTUS1 MYBPC1 NAV1 NFIA NFIB NPL NUDT4 OPHN1 OSBPL1A PBX1 PDE4DIP PELI2 PI16 PLCE1 PLPP1 PPFIA1 RARRES3 RASSF4 RFTN2 RGCC SCD5 SEPP1 SLC1A3 SLC4A4 SOX4 SPARCL1 SPON1 TAOK3 TCF7L2 TIMP3 TJP2 TMEM100 TOB2 TRIL TSPAN6 UBL3 VCAN WLS ZCCHC24 ZFHX4 ZNF608	0.16848	-0.0328177	0.107689	0.219218
1306	V_LHX3_01_M01471	ENSG00000121454	LHX4	ENSG00000136156 ENSG00000132329 ENSG00000165795 ENSG00000117450 ENSG00000162599 ENSG00000152377 ENSG00000127241 ENSG00000107551 ENSG00000263001 ENSG00000018236 ENSG00000091592 ENSG00000135090 ENSG00000080493 ENSG00000116729 ENSG00000038427 ENSG00000128606 ENSG00000185630 ENSG00000145681 ENSG00000126861 ENSG00000124126 ENSG00000100979 ENSG00000153822 ENSG00000095739 ENSG00000091986 ENSG00000178104 ENSG00000173114 ENSG00000079215 ENSG00000250722 ENSG00000155324 ENSG00000147862 ENSG00000178209 ENSG00000196730 ENSG00000171476 ENSG00000188342 ENSG00000175745 ENSG00000092421 ENSG00000173598 ENSG00000150540 ENSG00000129422 ENSG00000107104 ENSG00000154310 ENSG00000136193 ENSG00000067113 ENSG00000048740 ENSG00000182263 ENSG00000153253 ENSG00000155511 ENSG00000150907 ENSG00000204128 ENSG00000108984 ENSG00000133321 ENSG00000168916 ENSG00000205707	BAMBI C2orf72 CCDC80 CELF2 CNTN1 DAPK1 FIGN FOXO1 GRAMD3 GRIA1 GTF2F2 GTF2I HAPLN1 HNMT HOPX ITM2B KANK1 KCNJ16 LRRC17 LRRN3 LYRM5 MAP2K6 MASP1 MTUS1 NDRG2 NFIA NFIB NLRP1 NR2F1 NUDT4 OMG PBX1 PDE4DIP PLEC PLPP1 PLTP PRDX1 PREX1 RAMP1 RARRES3 RASSF4 SCN3A SCRN1 SEMA6A SEPP1 SLC1A3 SLC4A4 SPOCK1 TAOK3 TNIK VCAN WLS ZNF608	0.05754	-0.0328548	0.107292	0.218735
730	V_TCF3_04_M02816	ENSG00000071564	TCF3	ENSG00000046653 ENSG00000105854 ENSG00000135916 ENSG00000164683 ENSG00000165443 ENSG00000168710 ENSG00000162599 ENSG00000101198 ENSG00000172201 ENSG00000183722 ENSG00000135069 ENSG00000113594 ENSG00000154856 ENSG00000091592 ENSG00000133083 ENSG00000080493 ENSG00000113140 ENSG00000137710 ENSG00000183864 ENSG00000038427 ENSG00000149294 ENSG00000185630 ENSG00000183044 ENSG00000162944 ENSG00000114200 ENSG00000153822 ENSG00000102760 ENSG00000091986 ENSG00000178104 ENSG00000148660 ENSG00000147862 ENSG00000196730 ENSG00000145721 ENSG00000188342 ENSG00000173598 ENSG00000119139 ENSG00000138801 ENSG00000198417 ENSG00000048740 ENSG00000182263 ENSG00000104447 ENSG00000166292 ENSG00000005108 ENSG00000108387 ENSG00000138193 ENSG00000151320 ENSG00000091656 ENSG00000079482 ENSG00000034677 ENSG00000088970 ENSG00000106415 ENSG00000239521 ENSG00000178695	ABAT AHCYL1 AKAP6 APCDD1 BCHE CAMK2G CCDC80 CELF2 DAPK1 DCLK1 FIGN GATS GLCCI1 GPM6B GTF2F2 HEY1 ID4 ITM2C KCNJ16 KCTD12 KIZ LHFP LIFR LIX1 MT1F NCAM1 NFIA NFIB NKAIN4 NLRP1 NUDT4 OPHN1 PAPSS1 PBX1 PDE4DIP PHYHIPL PLCE1 PON2 PSAT1 RDX RFTN2 RGCC RNF19A SEPT4 SLC4A4 SPARC THSD7A TJP2 TMEM100 TOB2 TRPS1 VCAN ZFHX4	0.1161	-0.0334154	0.101425	0.207392
856	V_RSRFC4_Q2_M00407	ENSG00000081189	MEF2C	ENSG00000125462 ENSG00000164683 ENSG00000166925 ENSG00000168913 ENSG00000109472 ENSG00000130287 ENSG00000127241 ENSG00000107551 ENSG00000113594 ENSG00000018236 ENSG00000091592 ENSG00000169862 ENSG00000135090 ENSG00000113140 ENSG00000137710 ENSG00000116729 ENSG00000038427 ENSG00000149294 ENSG00000128606 ENSG00000185630 ENSG00000145681 ENSG00000173905 ENSG00000162944 ENSG00000018625 ENSG00000100979 ENSG00000124479 ENSG00000153822 ENSG00000095739 ENSG00000091986 ENSG00000178104 ENSG00000054793 ENSG00000100399 ENSG00000148660 ENSG00000187676 ENSG00000064042 ENSG00000129244 ENSG00000204624 ENSG00000147862 ENSG00000178209 ENSG00000002587 ENSG00000196730 ENSG00000171476 ENSG00000145721 ENSG00000134369 ENSG00000175745 ENSG00000092421 ENSG00000173598 ENSG00000150540 ENSG00000103034 ENSG00000049192 ENSG00000141540 ENSG00000129422 ENSG00000148737 ENSG00000172346 ENSG00000132481 ENSG00000130508 ENSG00000119139 ENSG00000136193 ENSG00000050165 ENSG00000119711 ENSG00000182263 ENSG00000166292 ENSG00000016864 ENSG00000162728 ENSG00000005108 ENSG00000161048 ENSG00000158528 ENSG00000089041 ENSG00000150907 ENSG00000141447 ENSG00000125869 ENSG00000091656 ENSG00000079482 ENSG00000034677 ENSG00000133321 ENSG00000178662 ENSG00000168916 ENSG00000239521 ENSG00000205707	ADAMTS6 ALDH6A1 ATP1A2 ATP1B2 ATP9A B3GLCT BAMBI C1orf61 CAMK2G CCDC80 CHADL CNTN1 CPE CSDC2 CSRNP3 CTNND2 DAPK1 DISP3 DKK3 ENHO FIGN FOXO1 GATS GLT8D1 GOLIM4 HAPLN1 HEY1 HNMT HOPX HS3ST1 KCNJ16 KCNJ9 LAMP5 LIFR LIMCH1 LIX1 LRRC17 LYRM5 MASP1 MTUS1 NAPEPLD NAV1 NCAM1 NCAN NDP NDRG4 NFIB NLRP1 NR2F1 NUDT4 OPHN1 OSBPL1A P2RX7 PBX1 PDE4DIP PLEC PLTP PPP1R9A PXDN RARRES3 RASSF4 RDX RFTN2 RNF19A SCRN1 SEMA6A SPARC TAOK3 TCF7L2 THSD7A TJP2 TMEM100 TRIM47 TSC22D4 TTYH2 VCAN WLS ZFHX4 ZNF608	0.06987	-0.0334334	0.101241	0.207325
798	HOXA10_homeodomain_DBD_monomeric_11_1	ENSG00000128713	HOXD11	ENSG00000046653 ENSG00000125462 ENSG00000152583 ENSG00000124766 ENSG00000109472 ENSG00000179222 ENSG00000127241 ENSG00000109846 ENSG00000107551 ENSG00000168309 ENSG00000187773 ENSG00000038427 ENSG00000149294 ENSG00000185630 ENSG00000124479 ENSG00000095739 ENSG00000091986 ENSG00000178104 ENSG00000173114 ENSG00000054793 ENSG00000126351 ENSG00000250722 ENSG00000100399 ENSG00000155324 ENSG00000164904 ENSG00000162630 ENSG00000150540 ENSG00000122042 ENSG00000129422 ENSG00000148737 ENSG00000130508 ENSG00000119139 ENSG00000154310 ENSG00000163453 ENSG00000138801 ENSG00000067113 ENSG00000182263 ENSG00000139116 ENSG00000162755 ENSG00000150907 ENSG00000138193 ENSG00000091656 ENSG00000243244 ENSG00000133321 ENSG00000168916 ENSG00000239521 ENSG00000178695 ENSG00000205707	ALDH7A1 ATP9A B3GALT2 BAMBI C1orf61 CCDC80 CHADL CPE CRYAB FAM107A FAM69C FIGN FOXO1 GATS GPM6B GRAMD3 HNMT IGFBP7 KCTD12 KIF21A KLHDC9 LRRN3 LYRM5 MAGED1 MASP1 MTUS1 NCAM1 NDP PAPSS1 PBX1 PDE4DIP PLCE1 PLPP1 PXDN RARRES3 RASSF4 SEPP1 SOX4 SPARCL1 STON1 TCF7L2 THRA TJP2 TNIK UBL3 VCAN ZFHX4 ZNF608	0.21724	-0.0334349	0.101226	0.207325
1264	V_STAT4_Q5_M02117	ENSG00000115415	STAT1	ENSG00000109107 ENSG00000152583 ENSG00000166925 ENSG00000105894 ENSG00000171766 ENSG00000110651 ENSG00000162599 ENSG00000172201 ENSG00000150551 ENSG00000137070 ENSG00000091592 ENSG00000129151 ENSG00000121005 ENSG00000080493 ENSG00000137710 ENSG00000183864 ENSG00000038427 ENSG00000145681 ENSG00000170390 ENSG00000100234 ENSG00000162944 ENSG00000162512 ENSG00000095739 ENSG00000143153 ENSG00000106003 ENSG00000178104 ENSG00000173114 ENSG00000079215 ENSG00000112559 ENSG00000250722 ENSG00000100399 ENSG00000148660 ENSG00000187676 ENSG00000080573 ENSG00000147862 ENSG00000123066 ENSG00000196730 ENSG00000145721 ENSG00000124440 ENSG00000175745 ENSG00000092421 ENSG00000162630 ENSG00000173598 ENSG00000150540 ENSG00000165424 ENSG00000049192 ENSG00000092820 ENSG00000119711 ENSG00000182263 ENSG00000104447 ENSG00000146005 ENSG00000166292 ENSG00000125124 ENSG00000179604 ENSG00000108387 ENSG00000221955 ENSG00000186998 ENSG00000109610 ENSG00000141447 ENSG00000138193 ENSG00000151320 ENSG00000091656 ENSG00000243244 ENSG00000255690 ENSG00000087495 ENSG00000168916 ENSG00000239521 ENSG00000178695 ENSG00000205707	ADAMTS6 AKAP6 ALDH6A1 ALDOC ATP1B1 B3GALT2 B3GLCT BAMBI BBOX1 BBS2 CAMK2G CD81 CDC42EP4 CHADL COL5A3 CRISPLD1 DAPK1 DCLK2 EMID1 EZR FIGN GATM GATS HAPLN1 HIF3A HNMT ID4 IL11RA KCTD12 LFNG LIX1 LRRN3 LYPD1 LYRM5 MDFI MED13L NFIA NFIB NLRP1 NR2F1 NUDT4 OSBPL1A PDE4DIP PHACTR3 PLCE1 PSD2 PTN RDX RFTN2 SDC3 SEMA6A SEPP1 SEPT4 SLC12A8 SLC1A3 SLC4A4 SOD3 SPARCL1 STON1 TIMP3 TMEM100 TOB2 TRIL TRPS1 TSC22D4 VCAN ZCCHC24 ZFHX4 ZNF608	0.0919	-0.0334457	0.101116	0.207325
1231	V_DMRT3_01_M01148	ENSG00000173253	DMRT2	ENSG00000136156 ENSG00000152583 ENSG00000109472 ENSG00000162599 ENSG00000152377 ENSG00000179222 ENSG00000109846 ENSG00000183722 ENSG00000263001 ENSG00000154856 ENSG00000221932 ENSG00000135090 ENSG00000137710 ENSG00000175445 ENSG00000038427 ENSG00000185630 ENSG00000183044 ENSG00000114200 ENSG00000153822 ENSG00000159228 ENSG00000148660 ENSG00000187676 ENSG00000175745 ENSG00000164530 ENSG00000129422 ENSG00000148737 ENSG00000137502 ENSG00000130508 ENSG00000196220 ENSG00000182263 ENSG00000139946 ENSG00000139116 ENSG00000169744 ENSG00000141447 ENSG00000091656 ENSG00000243244 ENSG00000168916	ABAT APCDD1 B3GLCT BCHE CAMK2G CBR1 CPE CRYAB FIGN GTF2I HEPN1 ITM2B KCNJ16 KIF21A LDB2 LHFP LPL MAGED1 MTUS1 NFIA NR2F1 OSBPL1A PBX1 PELI2 PI16 PXDN RAB30 RDX SPARCL1 SPOCK1 SRGAP3 STON1 TAOK3 TCF7L2 VCAN ZFHX4 ZNF608	0.29313	-0.0336259	0.0992895	0.205168
1660	V_TRF1_01_M01237	ENSG00000147601	TERF1	ENSG00000132692 ENSG00000164683 ENSG00000113594 ENSG00000130203 ENSG00000116729 ENSG00000162512 ENSG00000165478 ENSG00000049089 ENSG00000124440 ENSG00000100412 ENSG00000196220 ENSG00000119711 ENSG00000134324 ENSG00000146005 ENSG00000168916 ENSG00000178695	ACO2 ALDH6A1 APOE BCAN COL9A2 HEPACAM HEY1 HIF3A KCTD12 LIFR LPIN1 PSD2 SDC3 SRGAP3 WLS ZNF608	0.29527	-0.0336496	0.0990514	0.204986
147	V_E2F4_Q6_M02090	ENSG00000133740	E2F5	ENSG00000046653 ENSG00000150551 ENSG00000169862 ENSG00000116729 ENSG00000183864 ENSG00000145681 ENSG00000170390 ENSG00000144908 ENSG00000204624 ENSG00000165424 ENSG00000000003 ENSG00000148737 ENSG00000154310 ENSG00000138801 ENSG00000169083 ENSG00000161048 ENSG00000089041 ENSG00000150907 ENSG00000034677	ALDH1L1 AR CTNND2 DCLK2 DISP3 FOXO1 GPM6B HAPLN1 LYPD1 NAPEPLD P2RX7 PAPSS1 RNF19A TCF7L2 TNIK TOB2 TSPAN6 WLS ZCCHC24	0.10574	-0.0337333	0.0982143	0.204489
339	V_DLX1_01_M01439	ENSG00000064195	DLX3	ENSG00000160307 ENSG00000117450 ENSG00000107551 ENSG00000135090 ENSG00000116729 ENSG00000185630 ENSG00000162944 ENSG00000100979 ENSG00000095739 ENSG00000091986 ENSG00000106003 ENSG00000178104 ENSG00000173114 ENSG00000155324 ENSG00000159403 ENSG00000123066 ENSG00000145721 ENSG00000092421 ENSG00000173598 ENSG00000150540 ENSG00000111077 ENSG00000148737 ENSG00000172346 ENSG00000107104 ENSG00000154310 ENSG00000136193 ENSG00000153253 ENSG00000108387 ENSG00000112851 ENSG00000145439 ENSG00000135838 ENSG00000168916	BAMBI C1R CBR4 CCDC80 CSDC2 ERBIN GRAMD3 HNMT KANK1 LFNG LIX1 LRRN3 MED13L NPL NUDT4 PBX1 PDE4DIP PLTP PRDX1 RASSF4 RFTN2 S100B SCN3A SCRN1 SEMA6A SEPT4 TAOK3 TCF7L2 TNIK TNS2 WLS ZNF608	0.16771	-0.0337683	0.0978655	0.204073
2081	V_LHX4_01_M01421	ENSG00000121454	LHX4	ENSG00000136156 ENSG00000117450 ENSG00000101198 ENSG00000129151 ENSG00000078549 ENSG00000116729 ENSG00000145681 ENSG00000111783 ENSG00000100979 ENSG00000091986 ENSG00000173114 ENSG00000155324 ENSG00000147862 ENSG00000171476 ENSG00000092421 ENSG00000173598 ENSG00000049192 ENSG00000129422 ENSG00000262655 ENSG00000204128 ENSG00000141447 ENSG00000135838 ENSG00000168916 ENSG00000205707	ADAMTS6 ADCYAP1R1 BBOX1 C2orf72 CCDC80 GRAMD3 HAPLN1 HOPX ITM2B LRRN3 LYRM5 MTUS1 NFIB NKAIN4 NPL NUDT4 OSBPL1A PLTP PRDX1 RFX4 SEMA6A SPON1 WLS ZNF608	0.10447	-0.0338979	0.0965834	0.202228
306	V_HOXA13_02_M01297	ENSG00000253293	HOXA10	ENSG00000046653 ENSG00000152583 ENSG00000132329 ENSG00000145284 ENSG00000124766 ENSG00000171766 ENSG00000117450 ENSG00000162599 ENSG00000152377 ENSG00000127241 ENSG00000107551 ENSG00000263001 ENSG00000240583 ENSG00000154856 ENSG00000168309 ENSG00000069535 ENSG00000175445 ENSG00000038427 ENSG00000149294 ENSG00000128606 ENSG00000185630 ENSG00000173905 ENSG00000124126 ENSG00000162944 ENSG00000100979 ENSG00000153822 ENSG00000095739 ENSG00000091986 ENSG00000178104 ENSG00000079215 ENSG00000197696 ENSG00000250722 ENSG00000148660 ENSG00000187676 ENSG00000147862 ENSG00000178209 ENSG00000002587 ENSG00000145721 ENSG00000124440 ENSG00000092421 ENSG00000173598 ENSG00000049192 ENSG00000164530 ENSG00000129422 ENSG00000111077 ENSG00000148737 ENSG00000172346 ENSG00000196220 ENSG00000163873 ENSG00000119711 ENSG00000048740 ENSG00000182263 ENSG00000104447 ENSG00000166292 ENSG00000153253 ENSG00000262655 ENSG00000162755 ENSG00000179604 ENSG00000112851 ENSG00000089041 ENSG00000150907 ENSG00000145439 ENSG00000091656 ENSG00000135838 ENSG00000143061 ENSG00000178662 ENSG00000106415 ENSG00000168916 ENSG00000178695 ENSG00000215018 ENSG00000205707	ADAMTS6 ALDH6A1 APCDD1 AQP1 B3GLCT BAMBI CAMK2G CBR4 CCDC80 CDC42EP4 CELF2 COL28A1 CSDC2 CSRNP3 ERBIN FAM107A FIGN FOXO1 GATM GLCCI1 GOLIM4 GPM6B GRIK3 GTF2I HIF3A HS3ST1 IGSF3 KCNJ16 KCTD12 KLHDC9 LIX1 LPL LRRC17 LYRM5 MAOB MASP1 MTUS1 NCAM1 NFIA NFIB NMB NPL NUDT4 P2RX7 PBX1 PDE4DIP PI16 PLEC PLTP PRDX1 PREX1 RAMP1 RASSF4 RFTN2 SCD5 SCN3A SEMA6A SEPP1 SLC1A3 SOX4 SPARCL1 SPOCK1 SPON1 SRGAP3 TCF7L2 TMEM100 TNS2 TRPS1 VCAN ZFHX4 ZNF608	0.08522	-0.0339138	0.0964267	0.202228
458	V_P50P50_Q3_M01223	ENSG00000109320	NFKB1	ENSG00000145284 ENSG00000166925 ENSG00000110651 ENSG00000034713 ENSG00000171885 ENSG00000154856 ENSG00000168309 ENSG00000113140 ENSG00000175445 ENSG00000038427 ENSG00000183044 ENSG00000124126 ENSG00000137642 ENSG00000079215 ENSG00000148660 ENSG00000080573 ENSG00000002587 ENSG00000124440 ENSG00000175745 ENSG00000165424 ENSG00000122042 ENSG00000111077 ENSG00000100427 ENSG00000132481 ENSG00000119139 ENSG00000166292 ENSG00000108387 ENSG00000138193	ABAT APCDD1 AQP4 CAMK2G CD81 COL5A3 FAM107A GABARAPL2 HIF3A HS3ST1 LPL MLC1 NR2F1 PLCE1 PREX1 SCD5 SEPT4 SLC1A3 SORL1 SPARC TJP2 TMEM100 TNS2 TRIM47 TSC22D4 UBL3 VCAN ZCCHC24	0.1049	-0.034147	0.0941571	0.197845
95	Dlx1.1	ENSG00000064195	DLX3	ENSG00000160307 ENSG00000117450 ENSG00000107551 ENSG00000135090 ENSG00000116729 ENSG00000185630 ENSG00000174080 ENSG00000162944 ENSG00000100979 ENSG00000095739 ENSG00000091986 ENSG00000106003 ENSG00000178104 ENSG00000173114 ENSG00000155324 ENSG00000159403 ENSG00000123066 ENSG00000145721 ENSG00000092421 ENSG00000173598 ENSG00000150540 ENSG00000111077 ENSG00000148737 ENSG00000172346 ENSG00000107104 ENSG00000154310 ENSG00000136193 ENSG00000153253 ENSG00000262655 ENSG00000108387 ENSG00000112851 ENSG00000135838 ENSG00000168916	BAMBI C1R CCDC80 CSDC2 CTSF ERBIN GRAMD3 HNMT KANK1 LFNG LIX1 LRRN3 MED13L NPL NUDT4 PBX1 PDE4DIP PLTP PRDX1 RASSF4 RFTN2 S100B SCN3A SCRN1 SEMA6A SEPT4 SPON1 TAOK3 TCF7L2 TNIK TNS2 WLS ZNF608	0.16355	-0.0342069	0.0935805	0.196936
741	V_POU3F2_01_M00463	ENSG00000198914	POU3F3	ENSG00000160307 ENSG00000125462 ENSG00000136156 ENSG00000152583 ENSG00000124766 ENSG00000171766 ENSG00000034713 ENSG00000117450 ENSG00000162599 ENSG00000179222 ENSG00000127241 ENSG00000109846 ENSG00000134824 ENSG00000137070 ENSG00000107551 ENSG00000263001 ENSG00000113594 ENSG00000018236 ENSG00000154856 ENSG00000133083 ENSG00000135090 ENSG00000121005 ENSG00000137710 ENSG00000183864 ENSG00000038427 ENSG00000128606 ENSG00000145681 ENSG00000170390 ENSG00000183044 ENSG00000124126 ENSG00000196091 ENSG00000100979 ENSG00000124479 ENSG00000153822 ENSG00000095739 ENSG00000131171 ENSG00000143153 ENSG00000091986 ENSG00000178104 ENSG00000158106 ENSG00000079215 ENSG00000172458 ENSG00000176971 ENSG00000147862 ENSG00000123066 ENSG00000188342 ENSG00000173598 ENSG00000165424 ENSG00000122042 ENSG00000164530 ENSG00000148737 ENSG00000137502 ENSG00000138801 ENSG00000136193 ENSG00000182263 ENSG00000134324 ENSG00000113851 ENSG00000166292 ENSG00000153253 ENSG00000262655 ENSG00000162728 ENSG00000158528 ENSG00000135838 ENSG00000108984 ENSG00000255690 ENSG00000087495 ENSG00000106415 ENSG00000168916 ENSG00000178695 ENSG00000215018 ENSG00000205707	ABAT APCDD1 ATP1B1 BAMBI C1orf61 CCDC80 CNTN1 COL28A1 CRBN CRISPLD1 CRYAB DCLK1 DCLK2 FADS2 FIBIN FIGN GABARAPL2 GATM GLCCI1 GTF2F2 GTF2I HAPLN1 IL11RA IL17D ITM2B KCNJ16 KCNJ9 KCTD12 LIFR LPIN1 LRRC17 LYRM5 MAGED1 MAP2K6 MASP1 MED13L MYBPC1 NDP NFIA NFIB NPL NUDT4 PAPSS1 PDE4DIP PHACTR3 PI16 PLTP PPP1R9A PRDX1 PREX1 RAB30 RASSF4 RDX RHPN1 S100B SCN3A SCRN1 SH3BGRL SLC1A3 SOX4 SPARCL1 SPON1 TAOK3 TCF7L2 TMEM100 TOB2 TRIL UBL3 VCAN ZCCHC24 ZNF608	0.17415	-0.0342507	0.0931616	0.196356
618	Lhx3.1	ENSG00000121454	LHX4	ENSG00000136156 ENSG00000165795 ENSG00000117450 ENSG00000162599 ENSG00000152377 ENSG00000127241 ENSG00000107551 ENSG00000263001 ENSG00000018236 ENSG00000091592 ENSG00000135090 ENSG00000080493 ENSG00000116729 ENSG00000038427 ENSG00000128606 ENSG00000185630 ENSG00000145681 ENSG00000124126 ENSG00000100979 ENSG00000153822 ENSG00000095739 ENSG00000091986 ENSG00000178104 ENSG00000173114 ENSG00000079215 ENSG00000250722 ENSG00000155324 ENSG00000147862 ENSG00000178209 ENSG00000196730 ENSG00000171476 ENSG00000188342 ENSG00000175745 ENSG00000092421 ENSG00000173598 ENSG00000150540 ENSG00000129422 ENSG00000107104 ENSG00000154310 ENSG00000136193 ENSG00000067113 ENSG00000048740 ENSG00000182263 ENSG00000153253 ENSG00000155511 ENSG00000150907 ENSG00000133321 ENSG00000168916 ENSG00000205707	BAMBI CCDC80 CELF2 CNTN1 DAPK1 FIGN FOXO1 GRAMD3 GRIA1 GTF2F2 GTF2I HAPLN1 HNMT HOPX ITM2B KANK1 KCNJ16 LRRC17 LRRN3 LYRM5 MASP1 MTUS1 NDRG2 NFIA NFIB NLRP1 NR2F1 NUDT4 PBX1 PDE4DIP PLEC PLPP1 PLTP PRDX1 PREX1 RARRES3 RASSF4 SCN3A SCRN1 SEMA6A SEPP1 SLC1A3 SLC4A4 SPOCK1 TAOK3 TNIK VCAN WLS ZNF608	0.06033	-0.0343082	0.0926127	0.1955
483	V_RFX1_01_M00280	ENSG00000132005	RFX1	ENSG00000034713 ENSG00000101198 ENSG00000172201 ENSG00000115266 ENSG00000127241 ENSG00000134824 ENSG00000107551 ENSG00000263001 ENSG00000021300 ENSG00000162630 ENSG00000129422 ENSG00000138801 ENSG00000139946 ENSG00000125124 ENSG00000005108 ENSG00000162755 ENSG00000108387 ENSG00000161048 ENSG00000243244	APC2 B3GALT2 BBS2 FADS2 GABARAPL2 GTF2I ID4 KLHDC9 MASP1 MTUS1 NAPEPLD NKAIN4 PAPSS1 PELI2 PLEKHB1 RASSF4 SEPT4 STON1 THSD7A	0.206	-0.0344166	0.0915865	0.193632
829	HOXA5_MA0158.1	ENSG00000106004	HOXA5	ENSG00000164434 ENSG00000038427 ENSG00000126861 ENSG00000095739 ENSG00000123066 ENSG00000122547 ENSG00000136193 ENSG00000166292 ENSG00000165449 ENSG00000091656 ENSG00000108984 ENSG00000143061 ENSG00000168916	BAMBI EEPD1 FABP7 IGSF3 MAP2K6 MED13L OMG SCRN1 SLC16A9 TMEM100 VCAN ZFHX4 ZNF608	0.31785	-0.0344937	0.0908614	0.192396
1218	V_HOXA5_03_M02271	ENSG00000106004	HOXA5	ENSG00000164434 ENSG00000038427 ENSG00000126861 ENSG00000095739 ENSG00000123066 ENSG00000122547 ENSG00000136193 ENSG00000166292 ENSG00000165449 ENSG00000091656 ENSG00000108984 ENSG00000143061 ENSG00000168916	BAMBI EEPD1 FABP7 IGSF3 MAP2K6 MED13L OMG SCRN1 SLC16A9 TMEM100 VCAN ZFHX4 ZNF608	0.31785	-0.0344937	0.0908614	0.192396
430	POU3F2_POU_DBD_monomeric_12_1	ENSG00000198914	POU3F3	ENSG00000046653 ENSG00000125462 ENSG00000136156 ENSG00000122545 ENSG00000152583 ENSG00000132329 ENSG00000164683 ENSG00000182667 ENSG00000109472 ENSG00000162599 ENSG00000127241 ENSG00000263001 ENSG00000113140 ENSG00000137710 ENSG00000175445 ENSG00000149294 ENSG00000128606 ENSG00000170390 ENSG00000174080 ENSG00000124126 ENSG00000131171 ENSG00000091986 ENSG00000126351 ENSG00000176971 ENSG00000250722 ENSG00000064042 ENSG00000129244 ENSG00000155324 ENSG00000147862 ENSG00000159403 ENSG00000123066 ENSG00000137509 ENSG00000196730 ENSG00000162630 ENSG00000173598 ENSG00000100336 ENSG00000049192 ENSG00000164530 ENSG00000129422 ENSG00000148737 ENSG00000172346 ENSG00000163453 ENSG00000136193 ENSG00000113851 ENSG00000162728 ENSG00000139116 ENSG00000169744 ENSG00000161048 ENSG00000150907 ENSG00000141447 ENSG00000151320 ENSG00000091656 ENSG00000108984 ENSG00000034677 ENSG00000178695	ADAMTS6 AKAP6 APOL4 ATP1B2 B3GALT2 C1orf61 C1R CCDC80 CPE CRBN CSDC2 CTSF DAPK1 DCLK2 FIBIN FOXO1 GPM6B GRAMD3 GTF2I HEY1 IGFBP7 ITM2B KCNJ9 KCTD12 KIF21A LDB2 LIMCH1 LPL LRRC17 MAP2K6 MASP1 MED13L MTUS1 NAPEPLD NCAM1 NFIA NFIB NTM NUDT4 OSBPL1A PI16 PRCP PREX1 RAMP1 RDX RNF19A SCRN1 SEPP1 SEPT7 SH3BGRL SPARC SPARCL1 TCF7L2 THRA ZFHX4	0.13405	-0.0347695	0.0883067	0.188737
1654	HOMEZ_HOMEZ_DBD_monomer-or-dimer_12_1	ENSG00000178764	ZHX2	ENSG00000152583 ENSG00000124766 ENSG00000165443 ENSG00000109472 ENSG00000162599 ENSG00000127241 ENSG00000150551 ENSG00000182103 ENSG00000018236 ENSG00000154856 ENSG00000137710 ENSG00000124126 ENSG00000079215 ENSG00000188342 ENSG00000175745 ENSG00000173598 ENSG00000130508 ENSG00000196220 ENSG00000114646 ENSG00000112851 ENSG00000151320 ENSG00000091656 ENSG00000168916	AKAP6 APCDD1 CNTN1 CPE CSPG5 ERBIN FAM181B GTF2F2 LYPD1 MASP1 NFIA NR2F1 NUDT4 PHYHIPL PREX1 PXDN RDX SLC1A3 SOX4 SPARCL1 SRGAP3 ZFHX4 ZNF608	0.17716	-0.0354096	0.0826001	0.177093
503	POU3F1_POU_DBD_monomeric_12_1	ENSG00000184486	POU3F2	ENSG00000160307 ENSG00000046653 ENSG00000125462 ENSG00000136156 ENSG00000122545 ENSG00000152583 ENSG00000132329 ENSG00000164683 ENSG00000182667 ENSG00000109472 ENSG00000117450 ENSG00000162599 ENSG00000127241 ENSG00000263001 ENSG00000113140 ENSG00000137710 ENSG00000175445 ENSG00000149294 ENSG00000185630 ENSG00000170390 ENSG00000174080 ENSG00000173905 ENSG00000183044 ENSG00000124126 ENSG00000137642 ENSG00000165478 ENSG00000131171 ENSG00000091986 ENSG00000079215 ENSG00000126351 ENSG00000176971 ENSG00000250722 ENSG00000064042 ENSG00000129244 ENSG00000155324 ENSG00000147862 ENSG00000159403 ENSG00000123066 ENSG00000137509 ENSG00000002587 ENSG00000171476 ENSG00000162630 ENSG00000173598 ENSG00000100336 ENSG00000049192 ENSG00000164530 ENSG00000129422 ENSG00000148737 ENSG00000172346 ENSG00000163453 ENSG00000136193 ENSG00000048740 ENSG00000182263 ENSG00000113851 ENSG00000139116 ENSG00000169744 ENSG00000161048 ENSG00000150907 ENSG00000141447 ENSG00000151320 ENSG00000091656 ENSG00000108984 ENSG00000034677 ENSG00000168916	ABAT ADAMTS6 AKAP6 APOL4 ATP1B2 B3GALT2 C1orf61 C1R CCDC80 CELF2 CPE CRBN CSDC2 CTSF DCLK2 FIBIN FIGN FOXO1 GOLIM4 GPM6B GRAMD3 GTF2I HEPACAM HEY1 HOPX HS3ST1 IGFBP7 ITM2B KIF21A LDB2 LIMCH1 LPL MAP2K6 MASP1 MED13L MTUS1 NAPEPLD NCAM1 NFIA NFIB NTM NUDT4 OSBPL1A PBX1 PI16 PRCP PRDX1 PREX1 RAMP1 RDX RNF19A S100B SCRN1 SEPP1 SEPT7 SH3BGRL SLC1A3 SORL1 SPARC SPARCL1 TCF7L2 THRA ZFHX4 ZNF608	0.11963	-0.0356669	0.080392	0.173171
1012	Hoxa10.1	ENSG00000253293	HOXA10	ENSG00000046653 ENSG00000125462 ENSG00000136156 ENSG00000164434 ENSG00000152583 ENSG00000124766 ENSG00000162599 ENSG00000179222 ENSG00000127241 ENSG00000150551 ENSG00000107551 ENSG00000263001 ENSG00000154856 ENSG00000135090 ENSG00000116729 ENSG00000038427 ENSG00000149294 ENSG00000128606 ENSG00000185630 ENSG00000145681 ENSG00000124126 ENSG00000162944 ENSG00000100979 ENSG00000124479 ENSG00000153822 ENSG00000091986 ENSG00000173114 ENSG00000054793 ENSG00000126351 ENSG00000250722 ENSG00000100399 ENSG00000148660 ENSG00000123066 ENSG00000178209 ENSG00000196730 ENSG00000164904 ENSG00000134982 ENSG00000175745 ENSG00000162630 ENSG00000150540 ENSG00000049192 ENSG00000122042 ENSG00000129422 ENSG00000111077 ENSG00000148737 ENSG00000137502 ENSG00000163453 ENSG00000138801 ENSG00000196220 ENSG00000119711 ENSG00000048740 ENSG00000182263 ENSG00000104447 ENSG00000166292 ENSG00000139946 ENSG00000125124 ENSG00000135407 ENSG00000108387 ENSG00000112851 ENSG00000145439 ENSG00000091656 ENSG00000135838 ENSG00000034677 ENSG00000178662 ENSG00000087495 ENSG00000106415 ENSG00000168916 ENSG00000178695 ENSG00000205707	ADAMTS6 ALDH6A1 ALDH7A1 APC APCDD1 ATP9A AVIL B3GALT2 BBS2 C1orf61 CAMK2G CBR4 CCDC80 CELF2 CHADL CSRNP3 DAPK1 ERBIN FABP7 FIGN GLCCI1 GPM6B GTF2I HAPLN1 HNMT IGFBP7 ITM2B KCNJ16 KCTD12 LRRC17 LRRN3 LYPD1 LYRM5 MAGED1 MASP1 MED13L MTUS1 NCAM1 NDP NFIA NPL NR2F1 PAPSS1 PBX1 PELI2 PHACTR3 PLEC PLTP PREX1 RAB30 RASSF4 RFTN2 RNF19A SEPP1 SEPT4 SOX4 SPARCL1 SRGAP3 TAOK3 TCF7L2 THRA TMEM100 TNS2 TRPS1 UBL3 VCAN WLS ZFHX4 ZNF608	0.09103	-0.0357852	0.0793927	0.171558
1455	Sox7.2	ENSG00000171056	SOX7	ENSG00000046653 ENSG00000125462 ENSG00000136156 ENSG00000152583 ENSG00000145284 ENSG00000124766 ENSG00000171766 ENSG00000168710 ENSG00000110651 ENSG00000034713 ENSG00000162599 ENSG00000152377 ENSG00000172201 ENSG00000109846 ENSG00000183722 ENSG00000182103 ENSG00000107551 ENSG00000263001 ENSG00000240583 ENSG00000018236 ENSG00000154856 ENSG00000133083 ENSG00000129151 ENSG00000187773 ENSG00000135090 ENSG00000080493 ENSG00000116729 ENSG00000183864 ENSG00000038427 ENSG00000185630 ENSG00000145681 ENSG00000100234 ENSG00000173905 ENSG00000183044 ENSG00000162944 ENSG00000114200 ENSG00000166033 ENSG00000196091 ENSG00000102760 ENSG00000178104 ENSG00000173114 ENSG00000079215 ENSG00000054793 ENSG00000250722 ENSG00000144908 ENSG00000147862 ENSG00000159403 ENSG00000122547 ENSG00000137509 ENSG00000196730 ENSG00000124440 ENSG00000134369 ENSG00000134982 ENSG00000162630 ENSG00000173598 ENSG00000150540 ENSG00000165424 ENSG00000000003 ENSG00000049192 ENSG00000122042 ENSG00000092820 ENSG00000164530 ENSG00000129422 ENSG00000148737 ENSG00000107104 ENSG00000119139 ENSG00000163453 ENSG00000050165 ENSG00000067113 ENSG00000119711 ENSG00000182263 ENSG00000104447 ENSG00000166292 ENSG00000262655 ENSG00000131626 ENSG00000155511 ENSG00000139946 ENSG00000135407 ENSG00000175928 ENSG00000112851 ENSG00000150907 ENSG00000145439 ENSG00000141447 ENSG00000138193 ENSG00000125869 ENSG00000091656 ENSG00000135838 ENSG00000108984 ENSG00000079482 ENSG00000143061 ENSG00000133321 ENSG00000255690 ENSG00000106415 ENSG00000168916 ENSG00000205707	ABAT ADAMTS6 AHCYL1 ALDH1L1 ALDH6A1 APC APCDD1 AQP1 ATP9A AVIL B3GALT2 BBOX1 BCHE C1orf61 C1R CBR4 CD81 CNTN1 CRYAB DAPK1 DCLK1 DKK3 EEPD1 ERBIN EZR FAM181B FAM69C FIGN FOXO1 GABARAPL2 GATM GLCCI1 GOLIM4 GPM6B GRIA1 GTF2I HAPLN1 HIF3A HNMT HTRA1 ID4 IGFBP7 IGSF3 ITM2B KANK1 LAMP5 LHFP LRRN1 LRRN3 LYRM5 MAP2K6 MTUS1 MYBPC1 NAV1 NFIA NFIB NPL NUDT4 OPHN1 OSBPL1A PBX1 PDE4DIP PELI2 PI16 PLCE1 PLPP1 PPFIA1 PRCP RARRES3 RASSF4 RFTN2 RGCC SCD5 SEPP1 SLC1A3 SLC4A4 SOX4 SPARCL1 SPOCK1 SPON1 TAOK3 TCF7L2 TIMP3 TJP2 TMEM100 TOB2 TRIL TRPS1 TSPAN6 UBL3 VCAN WLS ZCCHC24 ZFHX4 ZNF608	0.16106	-0.035803	0.0792432	0.171506
194	V_NKX23_01_M01457	ENSG00000183072	NKX2-5	ENSG00000101439 ENSG00000136156 ENSG00000132329 ENSG00000168710 ENSG00000162599 ENSG00000127241 ENSG00000154856 ENSG00000135090 ENSG00000038427 ENSG00000170390 ENSG00000153822 ENSG00000143153 ENSG00000173114 ENSG00000126351 ENSG00000176971 ENSG00000204624 ENSG00000164904 ENSG00000162630 ENSG00000122042 ENSG00000092820 ENSG00000129422 ENSG00000163453 ENSG00000138801 ENSG00000119711 ENSG00000113851 ENSG00000166292 ENSG00000175928 ENSG00000112851 ENSG00000150907 ENSG00000114779 ENSG00000255690 ENSG00000106415 ENSG00000205707	ABHD14B AHCYL1 ALDH6A1 ALDH7A1 APCDD1 ATP1B1 B3GALT2 CRBN CST3 DCLK2 DISP3 ERBIN EZR FIBIN FOXO1 GLCCI1 IGFBP7 ITM2B KCNJ16 LRRN1 LRRN3 LYRM5 MASP1 MTUS1 NFIA PAPSS1 RAMP1 TAOK3 THRA TMEM100 TRIL UBL3 VCAN	0.15617	-0.0360672	0.077052	0.167027
939	Nkx2-3.1	ENSG00000183072	NKX2-5	ENSG00000101439 ENSG00000136156 ENSG00000132329 ENSG00000168710 ENSG00000162599 ENSG00000127241 ENSG00000154856 ENSG00000135090 ENSG00000038427 ENSG00000145681 ENSG00000170390 ENSG00000153822 ENSG00000143153 ENSG00000173114 ENSG00000126351 ENSG00000176971 ENSG00000204624 ENSG00000164904 ENSG00000162630 ENSG00000122042 ENSG00000092820 ENSG00000129422 ENSG00000138801 ENSG00000119711 ENSG00000113851 ENSG00000166292 ENSG00000175928 ENSG00000112851 ENSG00000150907 ENSG00000114779 ENSG00000255690 ENSG00000106415 ENSG00000205707	ABHD14B AHCYL1 ALDH6A1 ALDH7A1 APCDD1 ATP1B1 B3GALT2 CRBN CST3 DCLK2 DISP3 ERBIN EZR FIBIN FOXO1 GLCCI1 HAPLN1 ITM2B KCNJ16 LRRN1 LRRN3 LYRM5 MASP1 MTUS1 NFIA PAPSS1 RAMP1 TAOK3 THRA TMEM100 TRIL UBL3 VCAN	0.16296	-0.0361096	0.0767054	0.166539
1000	Tcf7_HMG_DBD_monomeric_12_1	ENSG00000081059	TCF7	ENSG00000105854 ENSG00000165443 ENSG00000179222 ENSG00000135069 ENSG00000113594 ENSG00000133083 ENSG00000130203 ENSG00000113140 ENSG00000038427 ENSG00000149294 ENSG00000162944 ENSG00000165478 ENSG00000091986 ENSG00000182175 ENSG00000147862 ENSG00000196730 ENSG00000175745 ENSG00000092421 ENSG00000049192 ENSG00000111077 ENSG00000148737 ENSG00000136193 ENSG00000132613 ENSG00000198417 ENSG00000182263 ENSG00000104447 ENSG00000166292 ENSG00000135407 ENSG00000108387 ENSG00000204128 ENSG00000091656 ENSG00000133321 ENSG00000255690 ENSG00000155052 ENSG00000239521	ADAMTS6 APOE AVIL C2orf72 CCDC80 CNTNAP5 DAPK1 DCLK1 FIGN GATS HEPACAM LIFR MAGED1 MT1F MTSS1L NCAM1 NFIB NR2F1 PHYHIPL PON2 PSAT1 RARRES3 RFTN2 RGMA SCRN1 SEMA6A SEPT4 SPARC TCF7L2 TMEM100 TNS2 TRIL TRPS1 VCAN ZFHX4	0.17822	-0.0361152	0.0766591	0.166539
2127	Sox11_HMG_DBD_dimeric_15_1	ENSG00000124766	SOX4	ENSG00000124766 ENSG00000162599 ENSG00000179222 ENSG00000172201 ENSG00000154856 ENSG00000187773 ENSG00000175445 ENSG00000183864 ENSG00000128606 ENSG00000173905 ENSG00000124126 ENSG00000159228 ENSG00000178104 ENSG00000079215 ENSG00000123066 ENSG00000178209 ENSG00000092421 ENSG00000162630 ENSG00000173598 ENSG00000165424 ENSG00000000003 ENSG00000148737 ENSG00000107104 ENSG00000130508 ENSG00000196220 ENSG00000166292 ENSG00000158528 ENSG00000151320 ENSG00000243244 ENSG00000255690 ENSG00000106415 ENSG00000168916	AKAP6 APCDD1 B3GALT2 CBR1 FAM69C GLCCI1 GOLIM4 ID4 KANK1 LPL LRRC17 MAGED1 MED13L NFIA NUDT4 PDE4DIP PLEC PPP1R9A PREX1 PXDN SEMA6A SLC1A3 SOX4 SRGAP3 STON1 TCF7L2 TMEM100 TOB2 TRIL TSPAN6 ZCCHC24 ZNF608	0.1263	-0.036176	0.076164	0.16589
1291	V_PBX1_Q3_M02028	ENSG00000167081	PBX3	ENSG00000046653 ENSG00000124766 ENSG00000165795 ENSG00000165443 ENSG00000109472 ENSG00000162599 ENSG00000135069 ENSG00000154856 ENSG00000135090 ENSG00000196091 ENSG00000178104 ENSG00000147862 ENSG00000123066 ENSG00000162630 ENSG00000100427 ENSG00000196220 ENSG00000182263 ENSG00000153253 ENSG00000106415	APCDD1 B3GALT2 CPE FIGN GLCCI1 GPM6B MED13L MLC1 MYBPC1 NDRG2 NFIA NFIB PDE4DIP PHYHIPL PSAT1 SCN3A SOX4 SRGAP3 TAOK3	0.17115	-0.0361874	0.0760719	0.16589
713	V_SOX7_03_M02807	ENSG00000171056	SOX7	ENSG00000046653 ENSG00000125462 ENSG00000136156 ENSG00000152583 ENSG00000145284 ENSG00000124766 ENSG00000168710 ENSG00000034713 ENSG00000162599 ENSG00000172201 ENSG00000109846 ENSG00000183722 ENSG00000182103 ENSG00000107551 ENSG00000263001 ENSG00000240583 ENSG00000018236 ENSG00000154856 ENSG00000133083 ENSG00000129151 ENSG00000187773 ENSG00000135090 ENSG00000080493 ENSG00000116729 ENSG00000183864 ENSG00000038427 ENSG00000185630 ENSG00000145681 ENSG00000100234 ENSG00000173905 ENSG00000162944 ENSG00000114200 ENSG00000166033 ENSG00000196091 ENSG00000102760 ENSG00000178104 ENSG00000173114 ENSG00000079215 ENSG00000054793 ENSG00000250722 ENSG00000144908 ENSG00000147862 ENSG00000159403 ENSG00000122547 ENSG00000164904 ENSG00000124440 ENSG00000134369 ENSG00000134982 ENSG00000162630 ENSG00000173598 ENSG00000150540 ENSG00000165424 ENSG00000000003 ENSG00000049192 ENSG00000122042 ENSG00000092820 ENSG00000164530 ENSG00000129422 ENSG00000148737 ENSG00000107104 ENSG00000119139 ENSG00000163453 ENSG00000050165 ENSG00000067113 ENSG00000119711 ENSG00000182263 ENSG00000166292 ENSG00000262655 ENSG00000131626 ENSG00000155511 ENSG00000139946 ENSG00000135407 ENSG00000175928 ENSG00000112851 ENSG00000150907 ENSG00000145439 ENSG00000141447 ENSG00000138193 ENSG00000125869 ENSG00000091656 ENSG00000135838 ENSG00000108984 ENSG00000079482 ENSG00000133321 ENSG00000255690 ENSG00000106415 ENSG00000168916 ENSG00000205707	ADAMTS6 AHCYL1 ALDH1L1 ALDH6A1 ALDH7A1 APC APCDD1 AQP1 ATP9A AVIL B3GALT2 BBOX1 BCHE C1orf61 C1R CBR4 CNTN1 CRYAB DCLK1 DKK3 EEPD1 ERBIN EZR FAM181B FAM69C FIGN FOXO1 GABARAPL2 GLCCI1 GOLIM4 GPM6B GRIA1 GTF2I HAPLN1 HIF3A HNMT HTRA1 ID4 IGFBP7 ITM2B KANK1 LAMP5 LHFP LRRN1 LRRN3 LYRM5 MAP2K6 MTUS1 MYBPC1 NAV1 NFIA NFIB NPL NUDT4 OPHN1 OSBPL1A PBX1 PDE4DIP PELI2 PI16 PLCE1 PLPP1 PPFIA1 RARRES3 RASSF4 RFTN2 RGCC SCD5 SEPP1 SLC1A3 SLC4A4 SOX4 SPARCL1 SPON1 TAOK3 TCF7L2 TIMP3 TJP2 TMEM100 TOB2 TRIL TSPAN6 UBL3 VCAN WLS ZCCHC24 ZFHX4 ZNF608	0.16848	-0.03619	0.0760506	0.16589
437	V_GCNF_Q3_M02009	ENSG00000148200	NR6A1	ENSG00000164683 ENSG00000179222 ENSG00000113140 ENSG00000187398 ENSG00000183864 ENSG00000170390 ENSG00000143153 ENSG00000175745 ENSG00000131771 ENSG00000132481 ENSG00000100412 ENSG00000016864 ENSG00000162755 ENSG00000158528 ENSG00000150907 ENSG00000178695	ACO2 ATP1B1 DCLK2 FOXO1 GLT8D1 HEY1 KCTD12 KLHDC9 LUZP2 MAGED1 NR2F1 PPP1R1B PPP1R9A SPARC TOB2 TRIM47	0.12122	-0.0362936	0.0752138	0.165133
1028	SP3_C2H2_DBD_monomeric_11_1	ENSG00000172845	SP3	ENSG00000109107 ENSG00000145284 ENSG00000135916 ENSG00000166925 ENSG00000168710 ENSG00000110651 ENSG00000130287 ENSG00000034713 ENSG00000162599 ENSG00000115266 ENSG00000183722 ENSG00000150551 ENSG00000105088 ENSG00000091592 ENSG00000168309 ENSG00000175445 ENSG00000170390 ENSG00000100234 ENSG00000100979 ENSG00000172458 ENSG00000122547 ENSG00000196730 ENSG00000188342 ENSG00000124772 ENSG00000122042 ENSG00000129422 ENSG00000111077 ENSG00000137502 ENSG00000132481 ENSG00000138801 ENSG00000119711 ENSG00000146005 ENSG00000131626 ENSG00000223802 ENSG00000221955 ENSG00000141447	AHCYL1 ALDH6A1 ALDOC APC2 CD81 CERS1 CPNE5 DAPK1 DCLK2 EEPD1 FAM107A GABARAPL2 GTF2F2 IL17D ITM2C LHFP LPL LYPD1 MTUS1 NCAN NFIA NLRP1 OLFM2 OSBPL1A PAPSS1 PLTP PPFIA1 PSD2 RAB30 SCD5 SLC12A8 TIMP3 TNS2 TRIM47 TSC22D4 UBL3	0.09199	-0.0363441	0.0748086	0.164507
2255	V_DMRT5_01_M01150	ENSG00000173253	DMRT2	ENSG00000152583 ENSG00000168710 ENSG00000109472 ENSG00000110651 ENSG00000162599 ENSG00000179222 ENSG00000183722 ENSG00000134824 ENSG00000263001 ENSG00000113594 ENSG00000168309 ENSG00000137710 ENSG00000116729 ENSG00000038427 ENSG00000185630 ENSG00000100234 ENSG00000110436 ENSG00000162512 ENSG00000095739 ENSG00000159228 ENSG00000091986 ENSG00000126351 ENSG00000250722 ENSG00000155324 ENSG00000143603 ENSG00000196730 ENSG00000175745 ENSG00000150540 ENSG00000100336 ENSG00000124772 ENSG00000092820 ENSG00000100427 ENSG00000148737 ENSG00000119139 ENSG00000196220 ENSG00000067113 ENSG00000182263 ENSG00000166292 ENSG00000139946 ENSG00000165449 ENSG00000125124 ENSG00000161048 ENSG00000089041 ENSG00000141447 ENSG00000151320 ENSG00000125869 ENSG00000091656 ENSG00000243244 ENSG00000133321 ENSG00000168916 ENSG00000178695 ENSG00000205707	AHCYL1 AKAP6 APOL4 BAMBI BBS2 CBR1 CCDC80 CD81 CPE CPNE5 DAPK1 EZR FADS2 FAM107A FIGN GRAMD3 GTF2I HNMT KCNN3 KCTD12 LAMP5 LHFP LIFR LYRM5 MAGED1 MLC1 NAPEPLD NFIA NR2F1 OSBPL1A P2RX7 PBX1 PELI2 PLPP1 RARRES3 RDX SDC3 SEPP1 SLC16A9 SLC1A2 SPARCL1 SRGAP3 STON1 TCF7L2 THRA TIMP3 TJP2 TMEM100 VCAN WLS ZFHX4 ZNF608	0.09516	-0.0364595	0.0738898	0.162748
158	SCRT2_C2H2_DBD_monomeric_13_1	ENSG00000019549	SNAI2	ENSG00000137726 ENSG00000101198 ENSG00000154856 ENSG00000129151 ENSG00000078549 ENSG00000021300 ENSG00000111783 ENSG00000102760 ENSG00000184408 ENSG00000100336 ENSG00000129422 ENSG00000132613 ENSG00000163873 ENSG00000104447 ENSG00000166292 ENSG00000131626 ENSG00000150907 ENSG00000145439 ENSG00000255690 ENSG00000168916	ADCYAP1R1 APCDD1 APOL4 BBOX1 CBR4 FOXO1 FXYD6 GRIK3 KCND2 MTSS1L MTUS1 NKAIN4 PLEKHB1 PPFIA1 RFX4 RGCC TMEM100 TRIL TRPS1 ZNF608	0.13278	-0.0366072	0.0727267	0.160702
1081	V_PBX1_01_M00096	ENSG00000167081	PBX3	ENSG00000046653 ENSG00000135916 ENSG00000117450 ENSG00000162599 ENSG00000135069 ENSG00000240583 ENSG00000168309 ENSG00000135090 ENSG00000080493 ENSG00000116729 ENSG00000038427 ENSG00000170390 ENSG00000114200 ENSG00000196091 ENSG00000095739 ENSG00000091986 ENSG00000079215 ENSG00000187676 ENSG00000163453 ENSG00000104447 ENSG00000145439 ENSG00000106415 ENSG00000168916	AQP1 B3GLCT BAMBI BCHE CBR4 CCDC80 DCLK2 FAM107A GLCCI1 GPM6B IGFBP7 ITM2C MYBPC1 NFIA PRDX1 PSAT1 SLC1A3 SLC4A4 TAOK3 TRPS1 VCAN WLS ZNF608	0.16697	-0.0367037	0.0719751	0.159299
977	SOX9_HMG_full_dimeric_16_3	ENSG00000100146	SOX10	ENSG00000136156 ENSG00000105854 ENSG00000165443 ENSG00000109472 ENSG00000137710 ENSG00000173905 ENSG00000183044 ENSG00000124126 ENSG00000124479 ENSG00000095739 ENSG00000131171 ENSG00000106003 ENSG00000173114 ENSG00000188342 ENSG00000134369 ENSG00000165424 ENSG00000050165 ENSG00000048740 ENSG00000182263 ENSG00000166292 ENSG00000155511 ENSG00000221955 ENSG00000145439 ENSG00000114779 ENSG00000091656 ENSG00000034677 ENSG00000243244 ENSG00000106415 ENSG00000168916 ENSG00000205707	ABAT ABHD14B BAMBI CBR4 CELF2 CPE DKK3 FIGN GLCCI1 GOLIM4 GRIA1 GTF2F2 ITM2B LFNG LRRN3 LYRM5 NAV1 NDP PHYHIPL PON2 PREX1 RDX RNF19A SH3BGRL SLC12A8 STON1 TMEM100 ZCCHC24 ZFHX4 ZNF608	0.08156	-0.0367732	0.0714379	0.158366
994	POU3F4_POU_DBD_monomeric_9_1	ENSG00000198914	POU3F3	ENSG00000125462 ENSG00000152583 ENSG00000164683 ENSG00000182667 ENSG00000171766 ENSG00000162599 ENSG00000152377 ENSG00000263001 ENSG00000113140 ENSG00000137710 ENSG00000175445 ENSG00000038427 ENSG00000149294 ENSG00000170390 ENSG00000124126 ENSG00000131171 ENSG00000091986 ENSG00000126351 ENSG00000176971 ENSG00000064042 ENSG00000129244 ENSG00000155324 ENSG00000147862 ENSG00000159403 ENSG00000123066 ENSG00000196730 ENSG00000162630 ENSG00000049192 ENSG00000164530 ENSG00000129422 ENSG00000172346 ENSG00000136193 ENSG00000155511 ENSG00000169744 ENSG00000150907 ENSG00000221955 ENSG00000091656 ENSG00000108984	ADAMTS6 ATP1B2 B3GALT2 C1orf61 C1R CCDC80 CSDC2 DAPK1 DCLK2 FIBIN FOXO1 GATM GRAMD3 GRIA1 GTF2I HEY1 LDB2 LIMCH1 LPL MAP2K6 MED13L MTUS1 NCAM1 NFIA NFIB NTM PI16 PREX1 RDX SCRN1 SH3BGRL SLC12A8 SPARC SPARCL1 SPOCK1 THRA VCAN ZFHX4	0.16236	-0.0369143	0.0703573	0.156223
104	Pbx1.1	ENSG00000167081	PBX3	ENSG00000124766 ENSG00000110651 ENSG00000115266 ENSG00000150551 ENSG00000154856 ENSG00000168309 ENSG00000113140 ENSG00000021300 ENSG00000196091 ENSG00000124479 ENSG00000102760 ENSG00000131171 ENSG00000178104 ENSG00000079215 ENSG00000134982 ENSG00000175745 ENSG00000049192 ENSG00000122042 ENSG00000092820 ENSG00000196220 ENSG00000119711 ENSG00000182263 ENSG00000166292 ENSG00000016864 ENSG00000162755 ENSG00000158528 ENSG00000151320 ENSG00000034677 ENSG00000168916 ENSG00000239521	ADAMTS6 AKAP6 ALDH6A1 APC APC2 APCDD1 CD81 EZR FAM107A FIGN GATS GLT8D1 KLHDC9 LYPD1 MYBPC1 NDP NR2F1 PDE4DIP PLEKHB1 PPP1R9A RGCC RNF19A SH3BGRL SLC1A3 SOX4 SPARC SRGAP3 TMEM100 UBL3 ZNF608	0.12229	-0.0370411	0.0693969	0.15434
559	V_AP4_Q6_02_M01860	ENSG00000137203	TFAP2A	ENSG00000132329 ENSG00000132692 ENSG00000168913 ENSG00000107551 ENSG00000240583 ENSG00000135090 ENSG00000116729 ENSG00000100234 ENSG00000173905 ENSG00000196091 ENSG00000124479 ENSG00000095739 ENSG00000106003 ENSG00000112559 ENSG00000126351 ENSG00000197696 ENSG00000080573 ENSG00000134369 ENSG00000141540 ENSG00000122042 ENSG00000111077 ENSG00000148737 ENSG00000137502 ENSG00000148411 ENSG00000163453 ENSG00000132613 ENSG00000134324 ENSG00000166292 ENSG00000165449 ENSG00000162755 ENSG00000161048 ENSG00000204347 ENSG00000125869 ENSG00000108984 ENSG00000079482 ENSG00000187699 ENSG00000255690 ENSG00000178695	AQP1 BAMBI BCAN BTBD17 C2orf88 COL5A3 ENHO GOLIM4 IGFBP7 KCTD12 KLHDC9 LAMP5 LFNG LPIN1 MAP2K6 MDFI MTSS1L MYBPC1 NACC2 NAPEPLD NAV1 NDP NMB OPHN1 RAB30 RAMP1 RASSF4 SLC16A9 TAOK3 TCF7L2 THRA TIMP3 TMEM100 TNS2 TRIL TTYH2 UBL3 WLS	0.13052	-0.0374796	0.0661605	0.148104
19	V_CEBPG_Q6_M00622	ENSG00000175197	DDIT3	ENSG00000136156 ENSG00000132329 ENSG00000145284 ENSG00000164683 ENSG00000124766 ENSG00000110651 ENSG00000117450 ENSG00000162599 ENSG00000127241 ENSG00000183722 ENSG00000240583 ENSG00000113594 ENSG00000154856 ENSG00000091592 ENSG00000187773 ENSG00000135090 ENSG00000121005 ENSG00000183864 ENSG00000038427 ENSG00000145681 ENSG00000162944 ENSG00000114200 ENSG00000196091 ENSG00000124479 ENSG00000153822 ENSG00000095739 ENSG00000131171 ENSG00000143153 ENSG00000106003 ENSG00000178104 ENSG00000173114 ENSG00000148660 ENSG00000204624 ENSG00000155324 ENSG00000080573 ENSG00000147862 ENSG00000137509 ENSG00000196730 ENSG00000171476 ENSG00000145721 ENSG00000164904 ENSG00000124440 ENSG00000175745 ENSG00000092421 ENSG00000173598 ENSG00000150540 ENSG00000049192 ENSG00000092820 ENSG00000164530 ENSG00000111077 ENSG00000148737 ENSG00000172346 ENSG00000130508 ENSG00000136193 ENSG00000198417 ENSG00000182263 ENSG00000166292 ENSG00000155511 ENSG00000169744 ENSG00000135407 ENSG00000158528 ENSG00000089041 ENSG00000138193 ENSG00000091656 ENSG00000178662 ENSG00000106415 ENSG00000168916	ADAMTS6 ALDH7A1 APCDD1 AQP1 ATP1B1 AVIL BAMBI BCHE CAMK2G CD81 COL5A3 CRISPLD1 CSDC2 CSRNP3 DAPK1 DISP3 EZR FAM69C FIGN GLCCI1 GRAMD3 GRIA1 HAPLN1 HEY1 HIF3A HNMT HOPX ITM2B KCNJ16 LDB2 LFNG LHFP LIFR LIX1 LRRN3 MASP1 MT1F MYBPC1 NDP NFIA NFIB NLRP1 NR2F1 NUDT4 P2RX7 PDE4DIP PI16 PLCE1 PPP1R9A PRCP PRDX1 PXDN RAMP1 RFTN2 SCD5 SCRN1 SEMA6A SH3BGRL SOX4 TAOK3 TCF7L2 TMEM100 TNS2 TOB2 VCAN ZFHX4 ZNF608	0.06187	-0.037552	0.065638	0.147417
2262	Arid3a.2	ENSG00000179361	ARID3B	ENSG00000046653 ENSG00000125462 ENSG00000105854 ENSG00000152583 ENSG00000165795 ENSG00000168710 ENSG00000162599 ENSG00000152377 ENSG00000183722 ENSG00000150551 ENSG00000263001 ENSG00000154856 ENSG00000091592 ENSG00000129151 ENSG00000135090 ENSG00000121005 ENSG00000080493 ENSG00000078549 ENSG00000175445 ENSG00000116729 ENSG00000038427 ENSG00000149294 ENSG00000128606 ENSG00000185630 ENSG00000145681 ENSG00000126861 ENSG00000170390 ENSG00000173905 ENSG00000124126 ENSG00000162944 ENSG00000100979 ENSG00000095739 ENSG00000165478 ENSG00000143153 ENSG00000178104 ENSG00000173114 ENSG00000079215 ENSG00000148660 ENSG00000155324 ENSG00000147862 ENSG00000178209 ENSG00000171476 ENSG00000145721 ENSG00000175745 ENSG00000092421 ENSG00000162630 ENSG00000173598 ENSG00000150540 ENSG00000049192 ENSG00000141540 ENSG00000092820 ENSG00000129422 ENSG00000107104 ENSG00000154310 ENSG00000163453 ENSG00000138801 ENSG00000136193 ENSG00000050165 ENSG00000048740 ENSG00000182263 ENSG00000104447 ENSG00000166292 ENSG00000005108 ENSG00000162755 ENSG00000161048 ENSG00000150907 ENSG00000204128 ENSG00000138193 ENSG00000091656 ENSG00000034677 ENSG00000133321 ENSG00000106415 ENSG00000168916 ENSG00000205707	ADAMTS6 ADCYAP1R1 AHCYL1 APCDD1 ATP1B1 B3GALT2 BAMBI BBOX1 C1orf61 C2orf72 CAMK2G CELF2 CRISPLD1 DCLK2 DKK3 EZR FIGN FOXO1 GLCCI1 GOLIM4 GPM6B GRAMD3 GTF2I HAPLN1 HEPACAM HNMT HOPX IGFBP7 KANK1 KLHDC9 LHFP LIX1 LPL LRRC17 LRRN3 LYPD1 LYRM5 MTUS1 NAPEPLD NCAM1 NDRG2 NFIA NFIB NLRP1 NR2F1 NUDT4 OMG PAPSS1 PBX1 PDE4DIP PLCE1 PLEC PLTP PON2 PREX1 RARRES3 RFTN2 RNF19A SCRN1 SEMA6A SLC1A3 SLC4A4 SPARCL1 SPOCK1 TAOK3 THSD7A TMEM100 TNIK TRPS1 TTYH2 VCAN WLS ZFHX4 ZNF608	0.0749	-0.037603	0.0652718	0.146997
1271	V_ARID3A_04_M02735	ENSG00000179361	ARID3B	ENSG00000046653 ENSG00000125462 ENSG00000105854 ENSG00000152583 ENSG00000165795 ENSG00000168710 ENSG00000162599 ENSG00000152377 ENSG00000183722 ENSG00000263001 ENSG00000154856 ENSG00000091592 ENSG00000129151 ENSG00000135090 ENSG00000121005 ENSG00000080493 ENSG00000078549 ENSG00000175445 ENSG00000116729 ENSG00000038427 ENSG00000149294 ENSG00000128606 ENSG00000185630 ENSG00000145681 ENSG00000126861 ENSG00000170390 ENSG00000173905 ENSG00000124126 ENSG00000162944 ENSG00000100979 ENSG00000095739 ENSG00000165478 ENSG00000143153 ENSG00000178104 ENSG00000173114 ENSG00000079215 ENSG00000148660 ENSG00000155324 ENSG00000147862 ENSG00000178209 ENSG00000171476 ENSG00000145721 ENSG00000175745 ENSG00000092421 ENSG00000162630 ENSG00000173598 ENSG00000150540 ENSG00000049192 ENSG00000141540 ENSG00000092820 ENSG00000129422 ENSG00000107104 ENSG00000154310 ENSG00000163453 ENSG00000138801 ENSG00000136193 ENSG00000048740 ENSG00000182263 ENSG00000104447 ENSG00000166292 ENSG00000005108 ENSG00000162755 ENSG00000161048 ENSG00000150907 ENSG00000204128 ENSG00000138193 ENSG00000034677 ENSG00000133321 ENSG00000106415 ENSG00000168916 ENSG00000205707	ADAMTS6 ADCYAP1R1 AHCYL1 APCDD1 ATP1B1 B3GALT2 BAMBI BBOX1 C1orf61 C2orf72 CAMK2G CELF2 CRISPLD1 DCLK2 EZR FIGN FOXO1 GLCCI1 GOLIM4 GPM6B GRAMD3 GTF2I HAPLN1 HEPACAM HNMT HOPX IGFBP7 KANK1 KLHDC9 LHFP LIX1 LPL LRRC17 LRRN3 LYRM5 MTUS1 NAPEPLD NCAM1 NDRG2 NFIA NFIB NLRP1 NR2F1 NUDT4 OMG PAPSS1 PBX1 PDE4DIP PLCE1 PLEC PLTP PON2 PREX1 RARRES3 RFTN2 RNF19A SCRN1 SEMA6A SLC1A3 SLC4A4 SPARCL1 SPOCK1 TAOK3 THSD7A TMEM100 TNIK TRPS1 TTYH2 VCAN WLS ZNF608	0.0774	-0.0376612	0.0648566	0.146381
259	V_MMEF2_Q6_M00405	ENSG00000068305	MEF2A	ENSG00000125462 ENSG00000166925 ENSG00000124766 ENSG00000165443 ENSG00000109472 ENSG00000110651 ENSG00000162599 ENSG00000152377 ENSG00000172201 ENSG00000127241 ENSG00000109846 ENSG00000150551 ENSG00000107551 ENSG00000263001 ENSG00000091592 ENSG00000187773 ENSG00000175445 ENSG00000038427 ENSG00000185630 ENSG00000145681 ENSG00000137642 ENSG00000011201 ENSG00000196091 ENSG00000110436 ENSG00000124479 ENSG00000095739 ENSG00000159228 ENSG00000143153 ENSG00000091986 ENSG00000178104 ENSG00000173114 ENSG00000079215 ENSG00000054793 ENSG00000126351 ENSG00000176971 ENSG00000144908 ENSG00000064042 ENSG00000155324 ENSG00000147862 ENSG00000123066 ENSG00000164904 ENSG00000069020 ENSG00000175745 ENSG00000092421 ENSG00000162630 ENSG00000173598 ENSG00000049192 ENSG00000141540 ENSG00000129422 ENSG00000148737 ENSG00000172346 ENSG00000136193 ENSG00000119711 ENSG00000182263 ENSG00000104447 ENSG00000166292 ENSG00000016864 ENSG00000162728 ENSG00000005108 ENSG00000150907 ENSG00000091656 ENSG00000135838 ENSG00000243244 ENSG00000178662 ENSG00000255690 ENSG00000087495 ENSG00000106415 ENSG00000168916	ADAMTS6 ALDH1L1 ALDH6A1 ALDH7A1 ANOS1 ATP1B1 ATP9A B3GALT2 BAMBI C1orf61 CBR1 CCDC80 CD81 CPE CRYAB CSDC2 CSRNP3 FAM69C FIBIN FIGN FOXO1 GLCCI1 GLT8D1 GRAMD3 GTF2I HAPLN1 ID4 KCNJ9 LIMCH1 LPL LRRN3 LYPD1 MASP1 MAST4 MED13L MTUS1 MYBPC1 NDP NFIA NFIB NLRP1 NPL NR2F1 NUDT4 PBX1 PDE4DIP PHACTR3 PHYHIPL RASSF4 SCRN1 SEMA6A SLC1A2 SLC1A3 SORL1 SOX4 SPOCK1 STON1 TCF7L2 THRA THSD7A TMEM100 TRIL TRPS1 TSC22D4 TTYH2 VCAN ZFHX4 ZNF608	0.17605	-0.0378472	0.0635435	0.143654
863	V_IRX4_01_M01410	ENSG00000176842	IRX5	ENSG00000160307 ENSG00000136156 ENSG00000122545 ENSG00000135916 ENSG00000182667 ENSG00000168710 ENSG00000152377 ENSG00000240583 ENSG00000091592 ENSG00000169862 ENSG00000175445 ENSG00000116729 ENSG00000183864 ENSG00000038427 ENSG00000149294 ENSG00000185630 ENSG00000173905 ENSG00000183044 ENSG00000162944 ENSG00000114200 ENSG00000095739 ENSG00000165478 ENSG00000178104 ENSG00000173114 ENSG00000250722 ENSG00000147862 ENSG00000196730 ENSG00000188342 ENSG00000134369 ENSG00000175745 ENSG00000162630 ENSG00000173598 ENSG00000150540 ENSG00000049192 ENSG00000092820 ENSG00000111077 ENSG00000148737 ENSG00000136193 ENSG00000048740 ENSG00000182263 ENSG00000166292 ENSG00000155511 ENSG00000169744 ENSG00000161048 ENSG00000141447 ENSG00000143061 ENSG00000255690 ENSG00000168916 ENSG00000178695 ENSG00000215018 ENSG00000198133	ABAT ADAMTS6 AHCYL1 AQP1 B3GALT2 BAMBI BCHE CELF2 COL28A1 CTNND2 DAPK1 EZR FIGN GOLIM4 GRIA1 GTF2F2 HEPACAM HNMT IGSF3 ITM2B ITM2C KCTD12 LDB2 LPL LRRN3 NAPEPLD NAV1 NCAM1 NFIB NLRP1 NR2F1 NTM NUDT4 OSBPL1A PBX1 PDE4DIP RFTN2 S100B SCRN1 SEPP1 SEPT7 SPOCK1 TCF7L2 TMEM100 TMEM229B TNS2 TOB2 TRIL VCAN WLS ZNF608	0.07718	-0.0379536	0.0628021	0.142213
2065	V_HOXA10_01_M01464	ENSG00000253293	HOXA10	ENSG00000046653 ENSG00000125462 ENSG00000136156 ENSG00000164434 ENSG00000152583 ENSG00000124766 ENSG00000162599 ENSG00000179222 ENSG00000127241 ENSG00000150551 ENSG00000107551 ENSG00000263001 ENSG00000154856 ENSG00000135090 ENSG00000116729 ENSG00000038427 ENSG00000149294 ENSG00000128606 ENSG00000185630 ENSG00000145681 ENSG00000162944 ENSG00000100979 ENSG00000124479 ENSG00000153822 ENSG00000091986 ENSG00000173114 ENSG00000054793 ENSG00000126351 ENSG00000250722 ENSG00000100399 ENSG00000148660 ENSG00000123066 ENSG00000178209 ENSG00000196730 ENSG00000164904 ENSG00000134982 ENSG00000175745 ENSG00000162630 ENSG00000173598 ENSG00000150540 ENSG00000049192 ENSG00000122042 ENSG00000129422 ENSG00000111077 ENSG00000148737 ENSG00000137502 ENSG00000163453 ENSG00000138801 ENSG00000196220 ENSG00000119711 ENSG00000048740 ENSG00000182263 ENSG00000104447 ENSG00000166292 ENSG00000139946 ENSG00000125124 ENSG00000135407 ENSG00000108387 ENSG00000112851 ENSG00000145439 ENSG00000091656 ENSG00000135838 ENSG00000034677 ENSG00000178662 ENSG00000087495 ENSG00000106415 ENSG00000168916 ENSG00000178695 ENSG00000205707	ADAMTS6 ALDH6A1 ALDH7A1 APC APCDD1 ATP9A AVIL B3GALT2 BBS2 C1orf61 CAMK2G CBR4 CCDC80 CELF2 CHADL CSRNP3 DAPK1 ERBIN FABP7 FIGN GLCCI1 GPM6B GTF2I HAPLN1 HNMT IGFBP7 ITM2B KCNJ16 KCTD12 LRRC17 LRRN3 LYPD1 LYRM5 MAGED1 MASP1 MED13L MTUS1 NCAM1 NDP NFIA NPL NR2F1 NUDT4 PAPSS1 PBX1 PELI2 PHACTR3 PLEC PLTP RAB30 RASSF4 RFTN2 RNF19A SEPP1 SEPT4 SOX4 SPARCL1 SRGAP3 TAOK3 TCF7L2 THRA TMEM100 TNS2 TRPS1 UBL3 VCAN WLS ZFHX4 ZNF608	0.09107	-0.0379843	0.0625896	0.141966
1006	V_SZF11_01_M01109	ENSG00000164048	ZNF589	ENSG00000123560 ENSG00000116729 ENSG00000038427 ENSG00000149294 ENSG00000166033 ENSG00000124479 ENSG00000165478 ENSG00000106003 ENSG00000154310 ENSG00000163453 ENSG00000132613 ENSG00000114646 ENSG00000113851 ENSG00000162755 ENSG00000158528 ENSG00000186998	CRBN CSPG5 EMID1 HEPACAM HTRA1 IGFBP7 KLHDC9 LFNG MTSS1L NCAM1 NDP PLP1 PPP1R9A TNIK VCAN WLS	0.21137	-0.0382876	0.0605213	0.138421
1018	Hoxa10.1	ENSG00000128709	HOXD9	ENSG00000046653 ENSG00000125462 ENSG00000136156 ENSG00000164434 ENSG00000152583 ENSG00000124766 ENSG00000162599 ENSG00000179222 ENSG00000127241 ENSG00000150551 ENSG00000107551 ENSG00000263001 ENSG00000154856 ENSG00000135090 ENSG00000116729 ENSG00000038427 ENSG00000149294 ENSG00000128606 ENSG00000185630 ENSG00000145681 ENSG00000124126 ENSG00000162944 ENSG00000100979 ENSG00000124479 ENSG00000153822 ENSG00000091986 ENSG00000173114 ENSG00000054793 ENSG00000126351 ENSG00000250722 ENSG00000100399 ENSG00000148660 ENSG00000123066 ENSG00000178209 ENSG00000196730 ENSG00000164904 ENSG00000134982 ENSG00000175745 ENSG00000162630 ENSG00000150540 ENSG00000049192 ENSG00000122042 ENSG00000129422 ENSG00000111077 ENSG00000148737 ENSG00000137502 ENSG00000163453 ENSG00000138801 ENSG00000196220 ENSG00000119711 ENSG00000048740 ENSG00000182263 ENSG00000104447 ENSG00000166292 ENSG00000139946 ENSG00000125124 ENSG00000135407 ENSG00000108387 ENSG00000112851 ENSG00000145439 ENSG00000091656 ENSG00000135838 ENSG00000034677 ENSG00000178662 ENSG00000087495 ENSG00000106415 ENSG00000168916 ENSG00000178695 ENSG00000205707	ADAMTS6 ALDH6A1 ALDH7A1 APC APCDD1 ATP9A AVIL B3GALT2 BBS2 C1orf61 CAMK2G CBR4 CCDC80 CELF2 CHADL CSRNP3 DAPK1 ERBIN FABP7 FIGN GLCCI1 GPM6B GTF2I HAPLN1 HNMT IGFBP7 ITM2B KCNJ16 KCTD12 LRRC17 LRRN3 LYPD1 LYRM5 MAGED1 MASP1 MED13L MTUS1 NCAM1 NDP NFIA NPL NR2F1 PAPSS1 PBX1 PELI2 PHACTR3 PLEC PLTP PREX1 RAB30 RASSF4 RFTN2 RNF19A SEPP1 SEPT4 SOX4 SPARCL1 SRGAP3 TAOK3 TCF7L2 THRA TMEM100 TNS2 TRPS1 UBL3 VCAN WLS ZFHX4 ZNF608	0.09103	-0.0385982	0.0584628	0.133937
297	V_HOXA13_02_M01297	ENSG00000128709	HOXD9	ENSG00000046653 ENSG00000152583 ENSG00000132329 ENSG00000145284 ENSG00000124766 ENSG00000171766 ENSG00000117450 ENSG00000162599 ENSG00000152377 ENSG00000127241 ENSG00000107551 ENSG00000263001 ENSG00000240583 ENSG00000154856 ENSG00000168309 ENSG00000069535 ENSG00000175445 ENSG00000038427 ENSG00000149294 ENSG00000128606 ENSG00000185630 ENSG00000173905 ENSG00000124126 ENSG00000162944 ENSG00000100979 ENSG00000153822 ENSG00000095739 ENSG00000091986 ENSG00000178104 ENSG00000079215 ENSG00000197696 ENSG00000250722 ENSG00000148660 ENSG00000187676 ENSG00000147862 ENSG00000178209 ENSG00000002587 ENSG00000145721 ENSG00000124440 ENSG00000092421 ENSG00000173598 ENSG00000049192 ENSG00000164530 ENSG00000129422 ENSG00000111077 ENSG00000148737 ENSG00000172346 ENSG00000196220 ENSG00000163873 ENSG00000119711 ENSG00000048740 ENSG00000182263 ENSG00000104447 ENSG00000166292 ENSG00000153253 ENSG00000262655 ENSG00000162755 ENSG00000179604 ENSG00000112851 ENSG00000089041 ENSG00000150907 ENSG00000145439 ENSG00000091656 ENSG00000135838 ENSG00000143061 ENSG00000178662 ENSG00000106415 ENSG00000168916 ENSG00000178695 ENSG00000215018 ENSG00000205707	ADAMTS6 ALDH6A1 APCDD1 AQP1 B3GLCT BAMBI CAMK2G CBR4 CCDC80 CDC42EP4 CELF2 COL28A1 CSDC2 CSRNP3 ERBIN FAM107A FIGN FOXO1 GATM GLCCI1 GOLIM4 GPM6B GRIK3 GTF2I HIF3A HS3ST1 IGSF3 KCNJ16 KCTD12 KLHDC9 LIX1 LPL LRRC17 LYRM5 MAOB MASP1 MTUS1 NCAM1 NFIA NFIB NMB NPL NUDT4 P2RX7 PBX1 PDE4DIP PI16 PLEC PLTP PRDX1 PREX1 RAMP1 RASSF4 RFTN2 SCD5 SCN3A SEMA6A SEPP1 SLC1A3 SOX4 SPARCL1 SPOCK1 SPON1 SRGAP3 TCF7L2 TMEM100 TNS2 TRPS1 VCAN ZFHX4 ZNF608	0.08522	-0.0387006	0.0577967	0.132855
1364	V_RSRFC4_01_M00026	ENSG00000081189	MEF2C	ENSG00000125462 ENSG00000164683 ENSG00000165795 ENSG00000109472 ENSG00000130287 ENSG00000150551 ENSG00000107551 ENSG00000113594 ENSG00000018236 ENSG00000091592 ENSG00000169862 ENSG00000187773 ENSG00000135090 ENSG00000113140 ENSG00000137710 ENSG00000175445 ENSG00000116729 ENSG00000183864 ENSG00000149294 ENSG00000185630 ENSG00000145681 ENSG00000173905 ENSG00000162944 ENSG00000018625 ENSG00000153822 ENSG00000095739 ENSG00000091986 ENSG00000178104 ENSG00000100399 ENSG00000187676 ENSG00000064042 ENSG00000129244 ENSG00000155324 ENSG00000147862 ENSG00000178209 ENSG00000002587 ENSG00000196730 ENSG00000171476 ENSG00000134369 ENSG00000175745 ENSG00000173598 ENSG00000150540 ENSG00000103034 ENSG00000049192 ENSG00000141540 ENSG00000129422 ENSG00000172346 ENSG00000132481 ENSG00000130508 ENSG00000050165 ENSG00000119711 ENSG00000182263 ENSG00000166292 ENSG00000016864 ENSG00000162728 ENSG00000005108 ENSG00000161048 ENSG00000158528 ENSG00000089041 ENSG00000125869 ENSG00000091656 ENSG00000079482 ENSG00000150722 ENSG00000168916 ENSG00000205707	ADAMTS6 ALDH6A1 ATP1A2 ATP1B2 B3GLCT BAMBI C1orf61 CCDC80 CHADL CNTN1 CPE CSDC2 CTNND2 DAPK1 DKK3 FAM69C FIGN GLT8D1 GOLIM4 GRAMD3 HAPLN1 HEY1 HNMT HOPX HS3ST1 KCNJ16 KCNJ9 LAMP5 LIFR LIMCH1 LPL LYPD1 LYRM5 MTUS1 NAPEPLD NAV1 NCAM1 NCAN NDRG2 NDRG4 NFIB NLRP1 NR2F1 NUDT4 OPHN1 P2RX7 PBX1 PDE4DIP PLEC PPP1R1C PPP1R9A PXDN RASSF4 RDX RFTN2 SPARC TAOK3 THSD7A TMEM100 TOB2 TRIM47 TTYH2 WLS ZFHX4 ZNF608	0.07506	-0.0387404	0.0575397	0.132486
1974	V_YY1_01_M00059	ENSG00000100811	YY1	ENSG00000101439 ENSG00000136156 ENSG00000152583 ENSG00000137726 ENSG00000162599 ENSG00000127241 ENSG00000109846 ENSG00000150551 ENSG00000263001 ENSG00000113594 ENSG00000080493 ENSG00000078549 ENSG00000183864 ENSG00000038427 ENSG00000153822 ENSG00000095739 ENSG00000102760 ENSG00000049089 ENSG00000091986 ENSG00000054793 ENSG00000148660 ENSG00000144908 ENSG00000129244 ENSG00000204624 ENSG00000196730 ENSG00000162630 ENSG00000100336 ENSG00000124772 ENSG00000129422 ENSG00000148737 ENSG00000136193 ENSG00000155511 ENSG00000161048 ENSG00000108984 ENSG00000243244 ENSG00000133321 ENSG00000178662 ENSG00000168916 ENSG00000178695	ADCYAP1R1 ALDH1L1 APOL4 ATP1B2 ATP9A B3GALT2 BAMBI CAMK2G CCDC80 COL9A2 CPNE5 CRYAB CSRNP3 CST3 DAPK1 DISP3 FXYD6 GRIA1 GTF2I ITM2B KCNJ16 KCTD12 LIFR LYPD1 MAP2K6 MASP1 MTUS1 NAPEPLD NFIA RARRES3 RGCC SCRN1 SLC4A4 SPARCL1 STON1 TCF7L2 TOB2 VCAN ZNF608	0.2496	-0.0388955	0.0565469	0.13042
869	V_AMEF2_Q6_M00403	ENSG00000068305	MEF2A	ENSG00000152583 ENSG00000166925 ENSG00000124766 ENSG00000168710 ENSG00000109472 ENSG00000110651 ENSG00000130287 ENSG00000034713 ENSG00000162599 ENSG00000172201 ENSG00000171885 ENSG00000127241 ENSG00000109846 ENSG00000150551 ENSG00000107551 ENSG00000154856 ENSG00000091592 ENSG00000129151 ENSG00000175445 ENSG00000116729 ENSG00000038427 ENSG00000185630 ENSG00000145681 ENSG00000183044 ENSG00000100979 ENSG00000124479 ENSG00000159228 ENSG00000143153 ENSG00000178104 ENSG00000054793 ENSG00000176971 ENSG00000064042 ENSG00000182175 ENSG00000155324 ENSG00000178209 ENSG00000002587 ENSG00000092421 ENSG00000162630 ENSG00000173598 ENSG00000103034 ENSG00000100336 ENSG00000141540 ENSG00000129422 ENSG00000163453 ENSG00000138801 ENSG00000136193 ENSG00000119711 ENSG00000182263 ENSG00000166292 ENSG00000016864 ENSG00000162728 ENSG00000005108 ENSG00000158528 ENSG00000150907 ENSG00000204128 ENSG00000135838 ENSG00000108984 ENSG00000079482 ENSG00000034677 ENSG00000243244 ENSG00000143061 ENSG00000178662 ENSG00000155052 ENSG00000168916	ABAT AHCYL1 ALDH6A1 APCDD1 APOL4 AQP4 ATP1B1 ATP9A B3GALT2 BBOX1 C2orf72 CBR1 CD81 CNTNAP5 CPE CRYAB CSRNP3 FIBIN FIGN FOXO1 GABARAPL2 GLT8D1 GRAMD3 HAPLN1 HS3ST1 ID4 IGFBP7 IGSF3 KCNJ9 LIMCH1 LPL LYPD1 MAP2K6 MASP1 MTUS1 NCAN NDP NDRG4 NFIA NLRP1 NPL NUDT4 OPHN1 PAPSS1 PBX1 PDE4DIP PLEC PLTP PPP1R9A RASSF4 RGMA RNF19A SCRN1 SEMA6A SOX4 SPARCL1 STON1 THSD7A TMEM100 TSC22D4 TTYH2 VCAN WLS ZNF608	0.19564	-0.0389076	0.0564697	0.13042
1643	V_NKX3A_02_M01383	ENSG00000109705	NKX3-2	ENSG00000101439 ENSG00000136156 ENSG00000132329 ENSG00000168710 ENSG00000162599 ENSG00000127241 ENSG00000018236 ENSG00000154856 ENSG00000091592 ENSG00000038427 ENSG00000145681 ENSG00000126861 ENSG00000170390 ENSG00000124126 ENSG00000143153 ENSG00000173114 ENSG00000126351 ENSG00000176971 ENSG00000182175 ENSG00000188342 ENSG00000164904 ENSG00000175745 ENSG00000162630 ENSG00000049192 ENSG00000092820 ENSG00000164530 ENSG00000129422 ENSG00000148737 ENSG00000119139 ENSG00000138801 ENSG00000196220 ENSG00000119711 ENSG00000113851 ENSG00000166292 ENSG00000169744 ENSG00000112851 ENSG00000150907 ENSG00000034677 ENSG00000143061 ENSG00000255690 ENSG00000155052 ENSG00000106415 ENSG00000168916 ENSG00000205707	ADAMTS6 AHCYL1 ALDH6A1 ALDH7A1 APCDD1 ATP1B1 B3GALT2 CNTN1 CNTNAP5 CRBN CST3 DCLK2 ERBIN EZR FIBIN FOXO1 GLCCI1 GTF2F2 HAPLN1 IGSF3 ITM2B LDB2 LRRN3 LYRM5 MASP1 MTUS1 NFIA NLRP1 NR2F1 OMG PAPSS1 PI16 PREX1 RAMP1 RGMA RNF19A SRGAP3 TCF7L2 THRA TJP2 TMEM100 TRIL VCAN ZNF608	0.12963	-0.0390856	0.0553493	0.12896
657	V_MEF2A_Q6_M02024	ENSG00000068305	MEF2A	ENSG00000046653 ENSG00000125462 ENSG00000122545 ENSG00000152583 ENSG00000164683 ENSG00000166925 ENSG00000124766 ENSG00000182667 ENSG00000168913 ENSG00000165795 ENSG00000109472 ENSG00000034713 ENSG00000162599 ENSG00000172201 ENSG00000127241 ENSG00000109846 ENSG00000107551 ENSG00000263001 ENSG00000113594 ENSG00000154856 ENSG00000091592 ENSG00000187773 ENSG00000135090 ENSG00000121005 ENSG00000080493 ENSG00000113140 ENSG00000137710 ENSG00000175445 ENSG00000116729 ENSG00000183864 ENSG00000038427 ENSG00000149294 ENSG00000128606 ENSG00000185630 ENSG00000145681 ENSG00000173905 ENSG00000124126 ENSG00000162944 ENSG00000018625 ENSG00000111783 ENSG00000124479 ENSG00000153822 ENSG00000165478 ENSG00000143153 ENSG00000091986 ENSG00000178104 ENSG00000173114 ENSG00000079215 ENSG00000054793 ENSG00000197696 ENSG00000250722 ENSG00000100399 ENSG00000187676 ENSG00000064042 ENSG00000129244 ENSG00000204624 ENSG00000147862 ENSG00000123066 ENSG00000178209 ENSG00000002587 ENSG00000196730 ENSG00000145721 ENSG00000188342 ENSG00000164904 ENSG00000134369 ENSG00000175745 ENSG00000092421 ENSG00000173598 ENSG00000150540 ENSG00000049192 ENSG00000122042 ENSG00000129422 ENSG00000148737 ENSG00000172346 ENSG00000132481 ENSG00000136193 ENSG00000182263 ENSG00000134324 ENSG00000166292 ENSG00000016864 ENSG00000162728 ENSG00000005108 ENSG00000169744 ENSG00000175928 ENSG00000179604 ENSG00000112851 ENSG00000158528 ENSG00000150907 ENSG00000221955 ENSG00000141447 ENSG00000125869 ENSG00000091656 ENSG00000034677 ENSG00000243244 ENSG00000133321 ENSG00000106415 ENSG00000168916 ENSG00000239521 ENSG00000178695 ENSG00000205707	ADAMTS6 ALDH7A1 APCDD1 ATP1A2 ATP1B1 ATP1B2 ATP9A B3GLCT C1orf61 CCDC80 CDC42EP4 CHADL CPE CRISPLD1 CRYAB CSDC2 DAPK1 DISP3 ENHO ERBIN FAM69C FIGN FOXO1 GABARAPL2 GATS GLCCI1 GLT8D1 GOLIM4 GPM6B GTF2F2 GTF2I HAPLN1 HEPACAM HEY1 HNMT HS3ST1 ID4 KCNJ16 KCNJ9 KCTD12 LAMP5 LDB2 LIFR LIMCH1 LIX1 LPIN1 LPL LRRC17 LRRN1 LRRN3 LYRM5 MASP1 MED13L MTUS1 NAV1 NCAM1 NDP NDRG2 NFIA NFIB NLRP1 NMB NR2F1 NTM NUDT4 OSBPL1A PBX1 PDE4DIP PLEC PPP1R9A PREX1 RARRES3 RASSF4 RDX RFTN2 RFX4 RNF19A SCRN1 SEMA6A SEPP1 SEPT7 SLC12A8 SLC1A3 SLC4A4 SOX4 SPARC SPARCL1 STON1 TAOK3 TCF7L2 THSD7A TMEM100 TOB2 TRIM47 TSC22D4 UBL3 VCAN WLS ZFHX4 ZNF608	0.14225	-0.0392039	0.0546145	0.127465
2250	V_DMRT5_01_M01150	ENSG00000142700	DMRTA2	ENSG00000152583 ENSG00000168710 ENSG00000109472 ENSG00000110651 ENSG00000162599 ENSG00000179222 ENSG00000183722 ENSG00000134824 ENSG00000263001 ENSG00000113594 ENSG00000168309 ENSG00000137710 ENSG00000116729 ENSG00000038427 ENSG00000185630 ENSG00000100234 ENSG00000110436 ENSG00000162512 ENSG00000095739 ENSG00000159228 ENSG00000091986 ENSG00000126351 ENSG00000250722 ENSG00000155324 ENSG00000143603 ENSG00000196730 ENSG00000175745 ENSG00000150540 ENSG00000100336 ENSG00000124772 ENSG00000092820 ENSG00000100427 ENSG00000148737 ENSG00000119139 ENSG00000196220 ENSG00000067113 ENSG00000182263 ENSG00000166292 ENSG00000139946 ENSG00000165449 ENSG00000125124 ENSG00000161048 ENSG00000089041 ENSG00000141447 ENSG00000151320 ENSG00000125869 ENSG00000091656 ENSG00000243244 ENSG00000133321 ENSG00000168916 ENSG00000178695 ENSG00000205707	AHCYL1 AKAP6 APOL4 BAMBI BBS2 CBR1 CCDC80 CD81 CPE CPNE5 DAPK1 EZR FADS2 FAM107A FIGN GRAMD3 GTF2I HNMT KCNN3 KCTD12 LAMP5 LHFP LIFR LYRM5 MAGED1 MLC1 NAPEPLD NFIA NR2F1 OSBPL1A P2RX7 PBX1 PELI2 PLPP1 RARRES3 RDX SDC3 SEPP1 SLC16A9 SLC1A2 SPARCL1 SRGAP3 STON1 TCF7L2 THRA TIMP3 TJP2 TMEM100 VCAN WLS ZFHX4 ZNF608	0.09516	-0.0392087	0.0545848	0.127465
614	Tcf7.1	ENSG00000147133	TAF1	ENSG00000046653 ENSG00000105854 ENSG00000135916 ENSG00000164683 ENSG00000165443 ENSG00000171766 ENSG00000168710 ENSG00000162599 ENSG00000101198 ENSG00000127241 ENSG00000183722 ENSG00000150551 ENSG00000182103 ENSG00000135069 ENSG00000113594 ENSG00000091592 ENSG00000133083 ENSG00000080493 ENSG00000113140 ENSG00000137710 ENSG00000116729 ENSG00000183864 ENSG00000038427 ENSG00000149294 ENSG00000185630 ENSG00000162944 ENSG00000114200 ENSG00000153822 ENSG00000143153 ENSG00000091986 ENSG00000178104 ENSG00000148660 ENSG00000147862 ENSG00000196730 ENSG00000145721 ENSG00000188342 ENSG00000162630 ENSG00000173598 ENSG00000150540 ENSG00000049192 ENSG00000129422 ENSG00000119139 ENSG00000138801 ENSG00000050165 ENSG00000132613 ENSG00000198417 ENSG00000119711 ENSG00000048740 ENSG00000182263 ENSG00000104447 ENSG00000166292 ENSG00000139946 ENSG00000005108 ENSG00000108387 ENSG00000145439 ENSG00000151320 ENSG00000091656 ENSG00000079482 ENSG00000034677 ENSG00000088970 ENSG00000106415 ENSG00000239521 ENSG00000178695	ADAMTS6 AHCYL1 AKAP6 ALDH6A1 ATP1B1 B3GALT2 BCHE CAMK2G CBR4 CCDC80 CELF2 DAPK1 DCLK1 DKK3 FAM181B FIGN GATM GATS GLCCI1 GPM6B GTF2F2 HEY1 HNMT ITM2C KCNJ16 KCTD12 KIZ LHFP LIFR LIX1 LYPD1 MASP1 MT1F MTSS1L MTUS1 NCAM1 NFIA NFIB NKAIN4 NLRP1 NUDT4 OPHN1 PAPSS1 PBX1 PDE4DIP PELI2 PHYHIPL PON2 PSAT1 RDX RFTN2 RNF19A SEPT4 SLC4A4 SPARC THSD7A TJP2 TMEM100 TOB2 TRPS1 VCAN WLS ZFHX4	0.08247	-0.0392364	0.0544143	0.127465
581	Irx4.1	ENSG00000176842	IRX5	ENSG00000160307 ENSG00000136156 ENSG00000122545 ENSG00000135916 ENSG00000182667 ENSG00000168710 ENSG00000152377 ENSG00000240583 ENSG00000154856 ENSG00000091592 ENSG00000169862 ENSG00000175445 ENSG00000116729 ENSG00000183864 ENSG00000038427 ENSG00000149294 ENSG00000185630 ENSG00000173905 ENSG00000183044 ENSG00000162944 ENSG00000114200 ENSG00000095739 ENSG00000165478 ENSG00000178104 ENSG00000173114 ENSG00000250722 ENSG00000147862 ENSG00000196730 ENSG00000188342 ENSG00000175745 ENSG00000162630 ENSG00000173598 ENSG00000150540 ENSG00000049192 ENSG00000092820 ENSG00000111077 ENSG00000148737 ENSG00000136193 ENSG00000048740 ENSG00000182263 ENSG00000166292 ENSG00000155511 ENSG00000169744 ENSG00000161048 ENSG00000141447 ENSG00000143061 ENSG00000255690 ENSG00000168916 ENSG00000178695 ENSG00000215018 ENSG00000198133	ABAT ADAMTS6 AHCYL1 APCDD1 AQP1 B3GALT2 BAMBI BCHE CELF2 COL28A1 CTNND2 DAPK1 EZR FIGN GOLIM4 GRIA1 GTF2F2 HEPACAM HNMT IGSF3 ITM2B ITM2C KCTD12 LDB2 LPL LRRN3 NAPEPLD NCAM1 NFIB NLRP1 NR2F1 NTM NUDT4 OSBPL1A PBX1 PDE4DIP RFTN2 S100B SCRN1 SEPP1 SEPT7 SPOCK1 TCF7L2 TMEM100 TMEM229B TNS2 TOB2 TRIL VCAN WLS ZNF608	0.07637	-0.0392833	0.0541262	0.127192
2090	Nkx3-1.3	ENSG00000109705	NKX3-2	ENSG00000101439 ENSG00000136156 ENSG00000132329 ENSG00000168710 ENSG00000162599 ENSG00000127241 ENSG00000018236 ENSG00000154856 ENSG00000091592 ENSG00000038427 ENSG00000145681 ENSG00000170390 ENSG00000124126 ENSG00000143153 ENSG00000173114 ENSG00000126351 ENSG00000176971 ENSG00000182175 ENSG00000188342 ENSG00000164904 ENSG00000175745 ENSG00000162630 ENSG00000049192 ENSG00000092820 ENSG00000164530 ENSG00000148737 ENSG00000119139 ENSG00000138801 ENSG00000196220 ENSG00000119711 ENSG00000113851 ENSG00000166292 ENSG00000169744 ENSG00000112851 ENSG00000150907 ENSG00000034677 ENSG00000143061 ENSG00000255690 ENSG00000155052 ENSG00000106415 ENSG00000168916 ENSG00000205707	ADAMTS6 AHCYL1 ALDH6A1 ALDH7A1 APCDD1 ATP1B1 B3GALT2 CNTN1 CNTNAP5 CRBN CST3 DCLK2 ERBIN EZR FIBIN FOXO1 GLCCI1 GTF2F2 HAPLN1 IGSF3 ITM2B LDB2 LRRN3 LYRM5 MASP1 NFIA NLRP1 NR2F1 PAPSS1 PI16 PREX1 RAMP1 RGMA RNF19A SRGAP3 TCF7L2 THRA TJP2 TMEM100 TRIL VCAN ZNF608	0.13423	-0.0392954	0.0540519	0.127192
90	POU3F3_POU_DBD_monomeric_13_1	ENSG00000184486	POU3F2	ENSG00000160307 ENSG00000046653 ENSG00000125462 ENSG00000136156 ENSG00000122545 ENSG00000152583 ENSG00000132329 ENSG00000164683 ENSG00000124766 ENSG00000182667 ENSG00000137726 ENSG00000165443 ENSG00000168710 ENSG00000109472 ENSG00000162599 ENSG00000171885 ENSG00000127241 ENSG00000080493 ENSG00000137710 ENSG00000175445 ENSG00000038427 ENSG00000149294 ENSG00000128606 ENSG00000185630 ENSG00000174080 ENSG00000183044 ENSG00000095739 ENSG00000165478 ENSG00000131171 ENSG00000091986 ENSG00000106003 ENSG00000173114 ENSG00000079215 ENSG00000126351 ENSG00000250722 ENSG00000064042 ENSG00000129244 ENSG00000155324 ENSG00000147862 ENSG00000159403 ENSG00000123066 ENSG00000196730 ENSG00000162630 ENSG00000173598 ENSG00000000003 ENSG00000049192 ENSG00000164530 ENSG00000129422 ENSG00000148737 ENSG00000172346 ENSG00000163453 ENSG00000136193 ENSG00000048740 ENSG00000182263 ENSG00000113851 ENSG00000166292 ENSG00000162728 ENSG00000139946 ENSG00000169744 ENSG00000179604 ENSG00000161048 ENSG00000109610 ENSG00000151320 ENSG00000091656 ENSG00000108984 ENSG00000034677 ENSG00000168916 ENSG00000178695	ABAT ADAMTS6 AHCYL1 AKAP6 AQP4 ATP1B2 B3GALT2 BAMBI C1orf61 C1R CCDC80 CDC42EP4 CELF2 CPE CRBN CSDC2 CTSF DAPK1 FIGN FXYD6 GPM6B GRAMD3 HEPACAM HEY1 IGFBP7 ITM2B KCNJ9 KCTD12 LDB2 LFNG LIMCH1 LPL LRRC17 LRRN3 MAP2K6 MASP1 MED13L MTUS1 NAPEPLD NCAM1 NFIA NFIB NTM NUDT4 PBX1 PELI2 PHYHIPL PI16 RAMP1 RDX RNF19A S100B SCRN1 SEPP1 SEPT7 SH3BGRL SLC1A3 SLC4A4 SOD3 SOX4 SPARCL1 TCF7L2 THRA TMEM100 TSPAN6 VCAN ZFHX4 ZNF608	0.11224	-0.0396432	0.0519576	0.12358
973	JDP2_bZIP_full_dimeric_9_1	ENSG00000140044	JDP2	ENSG00000145284 ENSG00000105894 ENSG00000131095 ENSG00000152377 ENSG00000157150 ENSG00000150551 ENSG00000240583 ENSG00000113594 ENSG00000091592 ENSG00000133083 ENSG00000183044 ENSG00000162944 ENSG00000143153 ENSG00000178104 ENSG00000173114 ENSG00000158106 ENSG00000079215 ENSG00000100399 ENSG00000148660 ENSG00000187676 ENSG00000196730 ENSG00000171476 ENSG00000213398 ENSG00000173598 ENSG00000164530 ENSG00000129422 ENSG00000137502 ENSG00000132481 ENSG00000136193 ENSG00000119711 ENSG00000048740 ENSG00000113851 ENSG00000166292 ENSG00000155511 ENSG00000125124 ENSG00000108387 ENSG00000109610 ENSG00000138193 ENSG00000079482 ENSG00000178695	ABAT ALDH6A1 AQP1 ATP1B1 B3GLCT BBS2 CAMK2G CELF2 CHADL CRBN DAPK1 DCLK1 GFAP GRIA1 HOPX KCTD12 LCAT LIFR LRRN3 LYPD1 MTUS1 NLRP1 NUDT4 OPHN1 PDE4DIP PI16 PLCE1 PTN RAB30 RFTN2 RHPN1 SCD5 SCRN1 SEPT4 SLC1A3 SOD3 SPOCK1 TIMP4 TMEM100 TRIM47	0.21237	-0.0397896	0.0510969	0.121744
2071	V_HOXA10_01_M01464	ENSG00000128709	HOXD9	ENSG00000046653 ENSG00000125462 ENSG00000136156 ENSG00000164434 ENSG00000152583 ENSG00000124766 ENSG00000162599 ENSG00000179222 ENSG00000127241 ENSG00000150551 ENSG00000107551 ENSG00000263001 ENSG00000154856 ENSG00000135090 ENSG00000116729 ENSG00000038427 ENSG00000149294 ENSG00000128606 ENSG00000185630 ENSG00000145681 ENSG00000162944 ENSG00000100979 ENSG00000124479 ENSG00000153822 ENSG00000091986 ENSG00000173114 ENSG00000054793 ENSG00000126351 ENSG00000250722 ENSG00000100399 ENSG00000148660 ENSG00000123066 ENSG00000178209 ENSG00000196730 ENSG00000164904 ENSG00000134982 ENSG00000175745 ENSG00000162630 ENSG00000173598 ENSG00000150540 ENSG00000049192 ENSG00000122042 ENSG00000129422 ENSG00000111077 ENSG00000148737 ENSG00000137502 ENSG00000163453 ENSG00000138801 ENSG00000196220 ENSG00000119711 ENSG00000048740 ENSG00000182263 ENSG00000104447 ENSG00000166292 ENSG00000139946 ENSG00000125124 ENSG00000135407 ENSG00000108387 ENSG00000112851 ENSG00000145439 ENSG00000091656 ENSG00000135838 ENSG00000034677 ENSG00000178662 ENSG00000087495 ENSG00000106415 ENSG00000168916 ENSG00000178695 ENSG00000205707	ADAMTS6 ALDH6A1 ALDH7A1 APC APCDD1 ATP9A AVIL B3GALT2 BBS2 C1orf61 CAMK2G CBR4 CCDC80 CELF2 CHADL CSRNP3 DAPK1 ERBIN FABP7 FIGN GLCCI1 GPM6B GTF2I HAPLN1 HNMT IGFBP7 ITM2B KCNJ16 KCTD12 LRRC17 LRRN3 LYPD1 LYRM5 MAGED1 MASP1 MED13L MTUS1 NCAM1 NDP NFIA NPL NR2F1 NUDT4 PAPSS1 PBX1 PELI2 PHACTR3 PLEC PLTP RAB30 RASSF4 RFTN2 RNF19A SEPP1 SEPT4 SOX4 SPARCL1 SRGAP3 TAOK3 TCF7L2 THRA TMEM100 TNS2 TRPS1 UBL3 VCAN WLS ZFHX4 ZNF608	0.09107	-0.0397974	0.0510514	0.121744
754	V_PR_01_M00954	ENSG00000151623	NR3C2	ENSG00000136156 ENSG00000105854 ENSG00000109472 ENSG00000110651 ENSG00000179222 ENSG00000172201 ENSG00000127241 ENSG00000134824 ENSG00000154856 ENSG00000091592 ENSG00000129151 ENSG00000121005 ENSG00000116729 ENSG00000038427 ENSG00000126861 ENSG00000018625 ENSG00000114200 ENSG00000196091 ENSG00000102760 ENSG00000091986 ENSG00000178104 ENSG00000112559 ENSG00000178209 ENSG00000164904 ENSG00000162630 ENSG00000173598 ENSG00000124772 ENSG00000049192 ENSG00000131771 ENSG00000164530 ENSG00000129422 ENSG00000111077 ENSG00000175356 ENSG00000130508 ENSG00000100412 ENSG00000163453 ENSG00000104447 ENSG00000166292 ENSG00000153253 ENSG00000221955 ENSG00000145439 ENSG00000109610 ENSG00000091656 ENSG00000243244 ENSG00000106415 ENSG00000168916 ENSG00000205707	ACO2 ADAMTS6 ALDH7A1 APCDD1 ATP1A2 B3GALT2 BBOX1 BCHE CBR4 CCDC80 CD81 CPE CPNE5 CRISPLD1 FADS2 GLCCI1 ID4 IGFBP7 ITM2B LYRM5 MAGED1 MASP1 MDFI MTUS1 MYBPC1 NLRP1 NUDT4 OMG PDE4DIP PI16 PLEC PON2 PPP1R1B PXDN RGCC SCN3A SCUBE2 SLC12A8 SOD3 STON1 TMEM100 TNS2 TRPS1 VCAN WLS ZFHX4 ZNF608	0.1118	-0.0399235	0.0503196	0.120521
2204	V_STAT1_05_M01260	ENSG00000173757	STAT5B	ENSG00000046653 ENSG00000164106 ENSG00000125462 ENSG00000109107 ENSG00000105854 ENSG00000105894 ENSG00000131095 ENSG00000182667 ENSG00000152377 ENSG00000169862 ENSG00000129151 ENSG00000168309 ENSG00000121005 ENSG00000113140 ENSG00000137710 ENSG00000175445 ENSG00000038427 ENSG00000128606 ENSG00000145681 ENSG00000126861 ENSG00000173905 ENSG00000162944 ENSG00000153822 ENSG00000095739 ENSG00000173114 ENSG00000176971 ENSG00000064042 ENSG00000182175 ENSG00000147862 ENSG00000159403 ENSG00000196730 ENSG00000145721 ENSG00000124440 ENSG00000134369 ENSG00000173598 ENSG00000150540 ENSG00000100336 ENSG00000124772 ENSG00000049192 ENSG00000122042 ENSG00000129422 ENSG00000111077 ENSG00000148737 ENSG00000137502 ENSG00000138801 ENSG00000050165 ENSG00000119711 ENSG00000182263 ENSG00000146005 ENSG00000131626 ENSG00000125124 ENSG00000162755 ENSG00000108387 ENSG00000112851 ENSG00000089041 ENSG00000221955 ENSG00000186998 ENSG00000109610 ENSG00000141447 ENSG00000151320 ENSG00000091656 ENSG00000088970 ENSG00000243244 ENSG00000087495	ADAMTS6 AKAP6 ALDH6A1 ALDOC APOL4 BAMBI BBOX1 BBS2 C1orf61 C1R CPNE5 CRISPLD1 CTNND2 DAPK1 DKK3 EMID1 ERBIN FAM107A FIBIN FIGN GFAP GOLIM4 GPM6B HAPLN1 HIF3A HNMT KCNJ16 KIZ KLHDC9 LIMCH1 LIX1 LPL LRRC17 LRRN3 MTUS1 NAV1 NFIB NTM NUDT4 OMG OSBPL1A P2RX7 PAPSS1 PHACTR3 PON2 PPFIA1 PSD2 PTN RAB30 RDX RFTN2 RGMA SCRG1 SEPT4 SLC12A8 SOD3 SPARC SPOCK1 STON1 TCF7L2 TNS2 UBL3 VCAN ZFHX4	0.16643	-0.0399581	0.0501205	0.120465
779	V_DMRT7_01_M01151	ENSG00000142700	DMRTA2	ENSG00000046653 ENSG00000109107 ENSG00000152583 ENSG00000145284 ENSG00000124766 ENSG00000179222 ENSG00000127241 ENSG00000109846 ENSG00000183722 ENSG00000129151 ENSG00000168309 ENSG00000135090 ENSG00000137710 ENSG00000116729 ENSG00000038427 ENSG00000100234 ENSG00000124126 ENSG00000162944 ENSG00000137642 ENSG00000095739 ENSG00000102760 ENSG00000159228 ENSG00000131171 ENSG00000143153 ENSG00000091986 ENSG00000178104 ENSG00000173114 ENSG00000144908 ENSG00000204624 ENSG00000164904 ENSG00000175745 ENSG00000092421 ENSG00000162630 ENSG00000150540 ENSG00000165424 ENSG00000100336 ENSG00000049192 ENSG00000100427 ENSG00000148737 ENSG00000163453 ENSG00000136193 ENSG00000182263 ENSG00000162728 ENSG00000139116 ENSG00000169744 ENSG00000108387 ENSG00000112851 ENSG00000161048 ENSG00000150907 ENSG00000151320 ENSG00000091656 ENSG00000135838 ENSG00000243244 ENSG00000178662 ENSG00000255690 ENSG00000168916 ENSG00000178695	ADAMTS6 AKAP6 ALDH1L1 ALDH7A1 ALDOC APOL4 ATP1B1 B3GALT2 BAMBI BBOX1 CBR1 CCDC80 CRYAB CSRNP3 DISP3 ERBIN FAM107A FIGN FOXO1 GPM6B HNMT IGFBP7 KCNJ9 KCTD12 KIF21A LDB2 LHFP LRRN3 MAGED1 MASP1 MLC1 NAPEPLD NPL NR2F1 PDE4DIP PREX1 RDX RFTN2 RGCC SCD5 SCRN1 SEMA6A SEPT4 SH3BGRL SORL1 SOX4 SPARCL1 STON1 TAOK3 TCF7L2 TIMP3 TRIL VCAN WLS ZCCHC24 ZFHX4 ZNF608	0.2038	-0.0400488	0.0496017	0.119638
86	Hoxb6.1	ENSG00000106006	HOXA6	ENSG00000136156 ENSG00000117450 ENSG00000162599 ENSG00000115266 ENSG00000240583 ENSG00000038427 ENSG00000124126 ENSG00000153822 ENSG00000095739 ENSG00000106003 ENSG00000178104 ENSG00000173114 ENSG00000158106 ENSG00000054793 ENSG00000250722 ENSG00000123066 ENSG00000171476 ENSG00000188342 ENSG00000173598 ENSG00000150540 ENSG00000049192 ENSG00000141540 ENSG00000122042 ENSG00000148737 ENSG00000163453 ENSG00000125124 ENSG00000204128 ENSG00000135838 ENSG00000133321 ENSG00000168916 ENSG00000205707	ADAMTS6 APC2 AQP1 ATP9A BAMBI BBS2 C2orf72 GTF2F2 HNMT HOPX IGFBP7 ITM2B KCNJ16 LFNG LRRN3 LYRM5 MED13L NFIA NPL NUDT4 PDE4DIP PRDX1 PREX1 RARRES3 RHPN1 SEPP1 TCF7L2 TTYH2 UBL3 VCAN ZNF608	0.10292	-0.0400666	0.0495002	0.119604
1942	V_SMAD3_Q6_M00701	ENSG00000113658	SMAD5	ENSG00000164106 ENSG00000136156 ENSG00000145284 ENSG00000131095 ENSG00000165443 ENSG00000157150 ENSG00000183722 ENSG00000134824 ENSG00000154856 ENSG00000091592 ENSG00000113140 ENSG00000183864 ENSG00000038427 ENSG00000185630 ENSG00000021300 ENSG00000137642 ENSG00000162512 ENSG00000095739 ENSG00000064042 ENSG00000178209 ENSG00000164530 ENSG00000137502 ENSG00000132481 ENSG00000183691 ENSG00000135407 ENSG00000145439 ENSG00000114779 ENSG00000108984 ENSG00000205707	ABHD14B APCDD1 AVIL BAMBI CBR4 FADS2 GFAP ITM2B LHFP LIMCH1 LYRM5 MAP2K6 NLRP1 NOG PBX1 PHYHIPL PI16 PLEC PLEKHB1 RAB30 SCD5 SCRG1 SDC3 SORL1 SPARC TIMP4 TOB2 TRIM47 VCAN	0.2797	-0.0401999	0.0487469	0.1182
1470	V_FREAC2_01_M00290	ENSG00000103241	FOXF1	ENSG00000136156 ENSG00000135916 ENSG00000165443 ENSG00000168710 ENSG00000117450 ENSG00000162599 ENSG00000172201 ENSG00000115266 ENSG00000107551 ENSG00000091592 ENSG00000185630 ENSG00000145681 ENSG00000183044 ENSG00000162944 ENSG00000124479 ENSG00000153822 ENSG00000126351 ENSG00000197696 ENSG00000250722 ENSG00000155324 ENSG00000159403 ENSG00000122547 ENSG00000196730 ENSG00000092421 ENSG00000162630 ENSG00000173598 ENSG00000049192 ENSG00000122042 ENSG00000148737 ENSG00000163453 ENSG00000136193 ENSG00000182263 ENSG00000166292 ENSG00000112851 ENSG00000158528 ENSG00000138193 ENSG00000108984 ENSG00000034677 ENSG00000187699 ENSG00000255690 ENSG00000150722 ENSG00000106415 ENSG00000178695 ENSG00000205707	ABAT ADAMTS6 AHCYL1 APC2 B3GALT2 C1R C2orf88 DAPK1 EEPD1 ERBIN FIGN GLCCI1 GRAMD3 HAPLN1 ID4 IGFBP7 ITM2B ITM2C KCNJ16 KCTD12 LYRM5 MAP2K6 NDP NFIA NLRP1 NMB NUDT4 PBX1 PHYHIPL PLCE1 PPP1R1C PPP1R9A PRDX1 RASSF4 RFTN2 RNF19A SCRN1 SEMA6A SEPP1 TCF7L2 THRA TMEM100 TRIL UBL3	0.16397	-0.040215	0.0486622	0.1182
781	V_DMRT7_01_M01151	ENSG00000173253	DMRT2	ENSG00000046653 ENSG00000109107 ENSG00000152583 ENSG00000145284 ENSG00000124766 ENSG00000179222 ENSG00000127241 ENSG00000109846 ENSG00000183722 ENSG00000129151 ENSG00000168309 ENSG00000135090 ENSG00000137710 ENSG00000116729 ENSG00000038427 ENSG00000100234 ENSG00000124126 ENSG00000162944 ENSG00000137642 ENSG00000095739 ENSG00000102760 ENSG00000159228 ENSG00000131171 ENSG00000143153 ENSG00000091986 ENSG00000178104 ENSG00000173114 ENSG00000144908 ENSG00000204624 ENSG00000164904 ENSG00000175745 ENSG00000092421 ENSG00000162630 ENSG00000150540 ENSG00000165424 ENSG00000100336 ENSG00000049192 ENSG00000100427 ENSG00000148737 ENSG00000163453 ENSG00000136193 ENSG00000182263 ENSG00000162728 ENSG00000139116 ENSG00000169744 ENSG00000108387 ENSG00000112851 ENSG00000161048 ENSG00000150907 ENSG00000151320 ENSG00000091656 ENSG00000135838 ENSG00000243244 ENSG00000178662 ENSG00000255690 ENSG00000168916 ENSG00000178695	ADAMTS6 AKAP6 ALDH1L1 ALDH7A1 ALDOC APOL4 ATP1B1 B3GALT2 BAMBI BBOX1 CBR1 CCDC80 CRYAB CSRNP3 DISP3 ERBIN FAM107A FIGN FOXO1 GPM6B HNMT IGFBP7 KCNJ9 KCTD12 KIF21A LDB2 LHFP LRRN3 MAGED1 MASP1 MLC1 NAPEPLD NPL NR2F1 PDE4DIP PREX1 RDX RFTN2 RGCC SCD5 SCRN1 SEMA6A SEPT4 SH3BGRL SORL1 SOX4 SPARCL1 STON1 TAOK3 TCF7L2 TIMP3 TRIL VCAN WLS ZCCHC24 ZFHX4 ZNF608	0.2038	-0.0402388	0.0485294	0.1182
796	HOXA10_homeodomain_DBD_monomeric_11_1	ENSG00000128709	HOXD9	ENSG00000046653 ENSG00000125462 ENSG00000152583 ENSG00000124766 ENSG00000109472 ENSG00000179222 ENSG00000127241 ENSG00000109846 ENSG00000107551 ENSG00000168309 ENSG00000187773 ENSG00000038427 ENSG00000149294 ENSG00000185630 ENSG00000124479 ENSG00000095739 ENSG00000091986 ENSG00000178104 ENSG00000173114 ENSG00000054793 ENSG00000126351 ENSG00000250722 ENSG00000100399 ENSG00000155324 ENSG00000164904 ENSG00000162630 ENSG00000150540 ENSG00000122042 ENSG00000129422 ENSG00000148737 ENSG00000130508 ENSG00000119139 ENSG00000154310 ENSG00000163453 ENSG00000138801 ENSG00000067113 ENSG00000182263 ENSG00000139116 ENSG00000162755 ENSG00000150907 ENSG00000138193 ENSG00000091656 ENSG00000243244 ENSG00000133321 ENSG00000168916 ENSG00000239521 ENSG00000178695 ENSG00000205707	ALDH7A1 ATP9A B3GALT2 BAMBI C1orf61 CCDC80 CHADL CPE CRYAB FAM107A FAM69C FIGN FOXO1 GATS GPM6B GRAMD3 HNMT IGFBP7 KCTD12 KIF21A KLHDC9 LRRN3 LYRM5 MAGED1 MASP1 MTUS1 NCAM1 NDP PAPSS1 PBX1 PDE4DIP PLCE1 PLPP1 PXDN RARRES3 RASSF4 SEPP1 SOX4 SPARCL1 STON1 TCF7L2 THRA TJP2 TNIK UBL3 VCAN ZFHX4 ZNF608	0.21724	-0.0402479	0.0484784	0.1182
635	V_TCFAP2E_04_M02926	ENSG00000137203	TFAP2A	ENSG00000046653 ENSG00000125462 ENSG00000102109 ENSG00000136156 ENSG00000122545 ENSG00000105854 ENSG00000152583 ENSG00000132329 ENSG00000145284 ENSG00000164683 ENSG00000124766 ENSG00000171766 ENSG00000109472 ENSG00000110651 ENSG00000034713 ENSG00000117450 ENSG00000162599 ENSG00000152377 ENSG00000179222 ENSG00000101198 ENSG00000172201 ENSG00000171885 ENSG00000127241 ENSG00000183722 ENSG00000150551 ENSG00000134824 ENSG00000105088 ENSG00000263001 ENSG00000113594 ENSG00000154856 ENSG00000091592 ENSG00000129151 ENSG00000187773 ENSG00000130203 ENSG00000135090 ENSG00000121005 ENSG00000080493 ENSG00000113140 ENSG00000175445 ENSG00000116729 ENSG00000183864 ENSG00000038427 ENSG00000149294 ENSG00000128606 ENSG00000185630 ENSG00000145681 ENSG00000126861 ENSG00000170390 ENSG00000174080 ENSG00000100234 ENSG00000173905 ENSG00000183044 ENSG00000124126 ENSG00000162944 ENSG00000137642 ENSG00000166033 ENSG00000100979 ENSG00000110436 ENSG00000124479 ENSG00000153822 ENSG00000095739 ENSG00000159228 ENSG00000131171 ENSG00000143153 ENSG00000091986 ENSG00000102362 ENSG00000178104 ENSG00000173114 ENSG00000079215 ENSG00000054793 ENSG00000126351 ENSG00000197696 ENSG00000250722 ENSG00000187676 ENSG00000064042 ENSG00000080573 ENSG00000147862 ENSG00000159403 ENSG00000123066 ENSG00000178209 ENSG00000137509 ENSG00000002587 ENSG00000196730 ENSG00000171476 ENSG00000188342 ENSG00000164904 ENSG00000184408 ENSG00000124440 ENSG00000175745 ENSG00000092421 ENSG00000162630 ENSG00000173598 ENSG00000150540 ENSG00000165424 ENSG00000000003 ENSG00000049192 ENSG00000141540 ENSG00000122042 ENSG00000164530 ENSG00000100427 ENSG00000148737 ENSG00000137502 ENSG00000172346 ENSG00000148411 ENSG00000132481 ENSG00000130508 ENSG00000119139 ENSG00000163453 ENSG00000138801 ENSG00000136193 ENSG00000196220 ENSG00000067113 ENSG00000119711 ENSG00000048740 ENSG00000182263 ENSG00000104447 ENSG00000166292 ENSG00000153253 ENSG00000131626 ENSG00000155511 ENSG00000016864 ENSG00000162728 ENSG00000139946 ENSG00000139116 ENSG00000183691 ENSG00000169744 ENSG00000175928 ENSG00000179604 ENSG00000112851 ENSG00000161048 ENSG00000158528 ENSG00000089041 ENSG00000150907 ENSG00000221955 ENSG00000145439 ENSG00000114779 ENSG00000204128 ENSG00000141447 ENSG00000138193 ENSG00000091656 ENSG00000135838 ENSG00000079482 ENSG00000034677 ENSG00000243244 ENSG00000143061 ENSG00000133321 ENSG00000178662 ENSG00000087495 ENSG00000168916 ENSG00000205707	ABAT ABHD14B ADAMTS6 ALDH6A1 ALDH7A1 APCDD1 APOE AQP4 ATP1B1 ATP9A B3GALT2 B3GLCT BAMBI BBOX1 C1orf61 C1R C2orf72 CBR1 CBR4 CCDC80 CD81 CDC42EP4 CELF2 COL5A3 CPE CRISPLD1 CSDC2 CSRNP3 CTSF DAPK1 DCLK2 ERBIN FADS2 FAM69C FIGN FOXO1 GABARAPL2 GATM GLT8D1 GOLIM4 GPM6B GRIA1 GTF2F2 GTF2I HAPLN1 HEY1 HIF3A HNMT HOPX HS3ST1 HTRA1 ID4 IGFBP7 IGSF3 ITM2B KCND2 KCNJ16 KCNJ9 KIF21A LDB2 LHFP LIFR LIMCH1 LPL LRRC17 LRRN1 LRRN3 LYPD1 LYRM5 MAGED1 MASP1 MED13L MLC1 NACC2 NAPEPLD NCAM1 NDP NFIA NFIB NKAIN4 NLRP1 NMB NOG NPL NR2F1 NUDT4 OLFM2 OMG OPHN1 OSBPL1A P2RX7 PAPSS1 PBX1 PCSK1N PDE4DIP PELI2 PHACTR3 PI16 PLCE1 PLEC PLPP1 PLTP PON2 PPFIA1 PPP1R9A PRCP PRDX1 PREX1 PXDN RAB30 RAMP1 RARRES3 RFTN2 RNF19A SCD5 SCN3A SCRN1 SEMA6A SEPP1 SEPT7 SH3BGRL SLC12A8 SLC1A2 SLC1A3 SLC4A4 SORL1 SOX4 SPARC SPARCL1 SPOCK1 SRGAP3 STON1 SYTL4 TAOK3 TCF7L2 THRA TIMP3 TJP2 TMEM100 TOB2 TRIM47 TRPS1 TSPAN6 TTYH2 UBL3 VCAN WLS ZCCHC24 ZFHX4 ZNF608	0.09247	-0.0403417	0.0479564	0.117532
1804	Tcfap2e.2	ENSG00000137203	TFAP2A	ENSG00000046653 ENSG00000125462 ENSG00000102109 ENSG00000136156 ENSG00000122545 ENSG00000105854 ENSG00000152583 ENSG00000132329 ENSG00000145284 ENSG00000164683 ENSG00000124766 ENSG00000171766 ENSG00000109472 ENSG00000110651 ENSG00000034713 ENSG00000117450 ENSG00000162599 ENSG00000152377 ENSG00000179222 ENSG00000101198 ENSG00000172201 ENSG00000171885 ENSG00000127241 ENSG00000183722 ENSG00000150551 ENSG00000134824 ENSG00000105088 ENSG00000263001 ENSG00000113594 ENSG00000154856 ENSG00000091592 ENSG00000129151 ENSG00000187773 ENSG00000130203 ENSG00000135090 ENSG00000121005 ENSG00000080493 ENSG00000113140 ENSG00000175445 ENSG00000116729 ENSG00000183864 ENSG00000038427 ENSG00000149294 ENSG00000128606 ENSG00000185630 ENSG00000145681 ENSG00000126861 ENSG00000170390 ENSG00000174080 ENSG00000100234 ENSG00000173905 ENSG00000183044 ENSG00000124126 ENSG00000162944 ENSG00000137642 ENSG00000166033 ENSG00000100979 ENSG00000110436 ENSG00000124479 ENSG00000153822 ENSG00000095739 ENSG00000159228 ENSG00000131171 ENSG00000143153 ENSG00000091986 ENSG00000102362 ENSG00000178104 ENSG00000173114 ENSG00000079215 ENSG00000054793 ENSG00000126351 ENSG00000197696 ENSG00000250722 ENSG00000187676 ENSG00000064042 ENSG00000080573 ENSG00000147862 ENSG00000159403 ENSG00000123066 ENSG00000178209 ENSG00000137509 ENSG00000002587 ENSG00000196730 ENSG00000171476 ENSG00000188342 ENSG00000164904 ENSG00000184408 ENSG00000124440 ENSG00000175745 ENSG00000092421 ENSG00000162630 ENSG00000173598 ENSG00000150540 ENSG00000165424 ENSG00000000003 ENSG00000049192 ENSG00000141540 ENSG00000122042 ENSG00000164530 ENSG00000100427 ENSG00000148737 ENSG00000137502 ENSG00000172346 ENSG00000148411 ENSG00000132481 ENSG00000130508 ENSG00000119139 ENSG00000163453 ENSG00000138801 ENSG00000136193 ENSG00000196220 ENSG00000067113 ENSG00000119711 ENSG00000048740 ENSG00000182263 ENSG00000104447 ENSG00000166292 ENSG00000153253 ENSG00000131626 ENSG00000155511 ENSG00000016864 ENSG00000162728 ENSG00000139946 ENSG00000139116 ENSG00000183691 ENSG00000169744 ENSG00000175928 ENSG00000179604 ENSG00000112851 ENSG00000161048 ENSG00000158528 ENSG00000089041 ENSG00000150907 ENSG00000221955 ENSG00000145439 ENSG00000114779 ENSG00000204128 ENSG00000141447 ENSG00000138193 ENSG00000091656 ENSG00000135838 ENSG00000079482 ENSG00000034677 ENSG00000243244 ENSG00000143061 ENSG00000133321 ENSG00000178662 ENSG00000087495 ENSG00000168916 ENSG00000205707	ABAT ABHD14B ADAMTS6 ALDH6A1 ALDH7A1 APCDD1 APOE AQP4 ATP1B1 ATP9A B3GALT2 B3GLCT BAMBI BBOX1 C1orf61 C1R C2orf72 CBR1 CBR4 CCDC80 CD81 CDC42EP4 CELF2 COL5A3 CPE CRISPLD1 CSDC2 CSRNP3 CTSF DAPK1 DCLK2 ERBIN FADS2 FAM69C FIGN FOXO1 GABARAPL2 GATM GLT8D1 GOLIM4 GPM6B GRIA1 GTF2F2 GTF2I HAPLN1 HEY1 HIF3A HNMT HOPX HS3ST1 HTRA1 ID4 IGFBP7 IGSF3 ITM2B KCND2 KCNJ16 KCNJ9 KIF21A LDB2 LHFP LIFR LIMCH1 LPL LRRC17 LRRN1 LRRN3 LYPD1 LYRM5 MAGED1 MASP1 MED13L MLC1 NACC2 NAPEPLD NCAM1 NDP NFIA NFIB NKAIN4 NLRP1 NMB NOG NPL NR2F1 NUDT4 OLFM2 OMG OPHN1 OSBPL1A P2RX7 PAPSS1 PBX1 PCSK1N PDE4DIP PELI2 PHACTR3 PI16 PLCE1 PLEC PLPP1 PLTP PON2 PPFIA1 PPP1R9A PRCP PRDX1 PREX1 PXDN RAB30 RAMP1 RARRES3 RFTN2 RNF19A SCD5 SCN3A SCRN1 SEMA6A SEPP1 SEPT7 SH3BGRL SLC12A8 SLC1A2 SLC1A3 SLC4A4 SORL1 SOX4 SPARC SPARCL1 SPOCK1 SRGAP3 STON1 SYTL4 TAOK3 TCF7L2 THRA TIMP3 TJP2 TMEM100 TOB2 TRIM47 TRPS1 TSPAN6 TTYH2 UBL3 VCAN WLS ZCCHC24 ZFHX4 ZNF608	0.09247	-0.0403417	0.0479564	0.117532
53	HOXC11_homeodomain_full_monomeric_11_2	ENSG00000128709	HOXD9	ENSG00000046653 ENSG00000152583 ENSG00000124766 ENSG00000109472 ENSG00000127241 ENSG00000109846 ENSG00000107551 ENSG00000168309 ENSG00000187773 ENSG00000137710 ENSG00000038427 ENSG00000149294 ENSG00000185630 ENSG00000018625 ENSG00000166033 ENSG00000124479 ENSG00000095739 ENSG00000091986 ENSG00000178104 ENSG00000173114 ENSG00000054793 ENSG00000250722 ENSG00000100399 ENSG00000080573 ENSG00000164904 ENSG00000162630 ENSG00000150540 ENSG00000122042 ENSG00000129422 ENSG00000148737 ENSG00000130508 ENSG00000119139 ENSG00000154310 ENSG00000163453 ENSG00000138801 ENSG00000182263 ENSG00000104447 ENSG00000139116 ENSG00000150907 ENSG00000145439 ENSG00000243244 ENSG00000133321 ENSG00000239521 ENSG00000178695	ALDH7A1 ATP1A2 ATP9A B3GALT2 BAMBI CBR4 CCDC80 CHADL COL5A3 CPE CRYAB FAM107A FAM69C FIGN FOXO1 GATS GPM6B HNMT HTRA1 IGFBP7 KCTD12 KIF21A LRRN3 MASP1 MTUS1 NCAM1 NDP PAPSS1 PBX1 PDE4DIP PXDN RARRES3 RASSF4 RDX SEPP1 SOX4 SPARCL1 STON1 TCF7L2 TJP2 TNIK TRPS1 UBL3 VCAN	0.2385	-0.0404125	0.0475655	0.117414
753	V_PR_01_M00954	ENSG00000113580	NR3C1	ENSG00000136156 ENSG00000105854 ENSG00000109472 ENSG00000110651 ENSG00000179222 ENSG00000172201 ENSG00000127241 ENSG00000134824 ENSG00000154856 ENSG00000091592 ENSG00000129151 ENSG00000121005 ENSG00000116729 ENSG00000038427 ENSG00000126861 ENSG00000018625 ENSG00000114200 ENSG00000196091 ENSG00000102760 ENSG00000091986 ENSG00000178104 ENSG00000112559 ENSG00000178209 ENSG00000164904 ENSG00000162630 ENSG00000173598 ENSG00000124772 ENSG00000049192 ENSG00000131771 ENSG00000164530 ENSG00000129422 ENSG00000111077 ENSG00000175356 ENSG00000130508 ENSG00000100412 ENSG00000163453 ENSG00000104447 ENSG00000166292 ENSG00000153253 ENSG00000221955 ENSG00000145439 ENSG00000109610 ENSG00000091656 ENSG00000243244 ENSG00000106415 ENSG00000168916 ENSG00000205707	ACO2 ADAMTS6 ALDH7A1 APCDD1 ATP1A2 B3GALT2 BBOX1 BCHE CBR4 CCDC80 CD81 CPE CPNE5 CRISPLD1 FADS2 GLCCI1 ID4 IGFBP7 ITM2B LYRM5 MAGED1 MASP1 MDFI MTUS1 MYBPC1 NLRP1 NUDT4 OMG PDE4DIP PI16 PLEC PON2 PPP1R1B PXDN RGCC SCN3A SCUBE2 SLC12A8 SOD3 STON1 TMEM100 TNS2 TRPS1 VCAN WLS ZFHX4 ZNF608	0.1118	-0.0405728	0.0466909	0.115672
1594	MEF2A_MA0052.1	ENSG00000068305	MEF2A	ENSG00000164683 ENSG00000165795 ENSG00000109472 ENSG00000130287 ENSG00000157150 ENSG00000240583 ENSG00000113594 ENSG00000018236 ENSG00000091592 ENSG00000169862 ENSG00000187773 ENSG00000135090 ENSG00000113140 ENSG00000187398 ENSG00000183864 ENSG00000038427 ENSG00000149294 ENSG00000145681 ENSG00000126861 ENSG00000162944 ENSG00000018625 ENSG00000137642 ENSG00000124479 ENSG00000153822 ENSG00000250722 ENSG00000100399 ENSG00000187676 ENSG00000064042 ENSG00000129244 ENSG00000155324 ENSG00000147862 ENSG00000178209 ENSG00000002587 ENSG00000145721 ENSG00000134369 ENSG00000175745 ENSG00000092421 ENSG00000103034 ENSG00000141540 ENSG00000129422 ENSG00000172346 ENSG00000132481 ENSG00000130508 ENSG00000182263 ENSG00000166292 ENSG00000016864 ENSG00000162728 ENSG00000005108 ENSG00000158528 ENSG00000089041 ENSG00000221955 ENSG00000109610 ENSG00000091656 ENSG00000079482 ENSG00000034677 ENSG00000168916	AQP1 ATP1A2 ATP1B2 B3GLCT CHADL CNTN1 CPE CSDC2 CTNND2 FAM69C FIGN GLT8D1 GRAMD3 HAPLN1 HEY1 HS3ST1 KCNJ16 KCNJ9 LIFR LIMCH1 LIX1 LUZP2 MTUS1 NAV1 NCAM1 NCAN NDP NDRG2 NDRG4 NFIB NLRP1 NR2F1 OMG OPHN1 P2RX7 PLEC PPP1R9A PXDN RFTN2 RNF19A SEMA6A SEPP1 SLC12A8 SOD3 SORL1 SPARC TAOK3 THSD7A TIMP4 TMEM100 TOB2 TRIM47 TTYH2 VCAN ZFHX4 ZNF608	0.06005	-0.0406109	0.0464852	0.115371
1211	V_TCF7_03_M02817	ENSG00000147133	TAF1	ENSG00000046653 ENSG00000105854 ENSG00000135916 ENSG00000164683 ENSG00000165443 ENSG00000171766 ENSG00000168710 ENSG00000150625 ENSG00000162599 ENSG00000101198 ENSG00000127241 ENSG00000183722 ENSG00000150551 ENSG00000182103 ENSG00000135069 ENSG00000113594 ENSG00000091592 ENSG00000133083 ENSG00000080493 ENSG00000113140 ENSG00000137710 ENSG00000116729 ENSG00000183864 ENSG00000038427 ENSG00000149294 ENSG00000185630 ENSG00000162944 ENSG00000114200 ENSG00000153822 ENSG00000143153 ENSG00000091986 ENSG00000178104 ENSG00000112559 ENSG00000148660 ENSG00000147862 ENSG00000196730 ENSG00000145721 ENSG00000188342 ENSG00000162630 ENSG00000173598 ENSG00000150540 ENSG00000049192 ENSG00000129422 ENSG00000119139 ENSG00000138801 ENSG00000050165 ENSG00000132613 ENSG00000198417 ENSG00000119711 ENSG00000048740 ENSG00000182263 ENSG00000104447 ENSG00000166292 ENSG00000139946 ENSG00000005108 ENSG00000108387 ENSG00000145439 ENSG00000138193 ENSG00000151320 ENSG00000091656 ENSG00000079482 ENSG00000034677 ENSG00000088970 ENSG00000106415 ENSG00000168916 ENSG00000239521 ENSG00000178695	ADAMTS6 AHCYL1 AKAP6 ALDH6A1 ATP1B1 B3GALT2 BCHE CAMK2G CBR4 CCDC80 CELF2 DAPK1 DCLK1 DKK3 FAM181B FIGN GATM GATS GLCCI1 GPM6A GPM6B GTF2F2 HEY1 HNMT ITM2C KCNJ16 KCTD12 KIZ LHFP LIFR LIX1 LYPD1 MASP1 MDFI MT1F MTSS1L MTUS1 NCAM1 NFIA NFIB NKAIN4 NLRP1 NUDT4 OPHN1 PAPSS1 PBX1 PDE4DIP PELI2 PHYHIPL PLCE1 PON2 PSAT1 RDX RFTN2 RNF19A SEPT4 SLC4A4 SPARC THSD7A TJP2 TMEM100 TOB2 TRPS1 VCAN WLS ZFHX4 ZNF608	0.08151	-0.040768	0.0456438	0.113488
1925	FOXF2_MA0030.1	ENSG00000103241	FOXF1	ENSG00000136156 ENSG00000132329 ENSG00000135916 ENSG00000165443 ENSG00000162599 ENSG00000172201 ENSG00000115266 ENSG00000107551 ENSG00000263001 ENSG00000091592 ENSG00000078549 ENSG00000038427 ENSG00000185630 ENSG00000162944 ENSG00000137642 ENSG00000114200 ENSG00000124479 ENSG00000153822 ENSG00000126351 ENSG00000197696 ENSG00000250722 ENSG00000155324 ENSG00000159403 ENSG00000196730 ENSG00000092421 ENSG00000049192 ENSG00000092820 ENSG00000111077 ENSG00000148737 ENSG00000163453 ENSG00000136193 ENSG00000182263 ENSG00000104447 ENSG00000166292 ENSG00000183691 ENSG00000158528 ENSG00000141447 ENSG00000138193 ENSG00000091656 ENSG00000108984 ENSG00000034677 ENSG00000187699 ENSG00000255690 ENSG00000106415 ENSG00000178695 ENSG00000205707	ADAMTS6 ADCYAP1R1 APC2 BCHE C1R C2orf88 DAPK1 EZR FIGN GLCCI1 GRAMD3 GTF2I ID4 IGFBP7 ITM2B ITM2C KCNJ16 KCTD12 LYRM5 MAP2K6 NDP NFIA NLRP1 NMB NOG OSBPL1A PBX1 PHYHIPL PLCE1 PPP1R9A RAMP1 RASSF4 RFTN2 RNF19A SCRN1 SEMA6A SEPP1 SORL1 TCF7L2 THRA TMEM100 TNS2 TRIL TRPS1 VCAN ZFHX4	0.15733	-0.0410084	0.044382	0.111361
1995	LBX2_homeodomain_DBD_dimeric_13_1	ENSG00000138136	LBX1	ENSG00000152583 ENSG00000165443 ENSG00000113140 ENSG00000162944 ENSG00000106003 ENSG00000187676 ENSG00000155324 ENSG00000159403 ENSG00000145721 ENSG00000129422 ENSG00000119711 ENSG00000166292 ENSG00000153253 ENSG00000155511 ENSG00000125124 ENSG00000135838 ENSG00000106415 ENSG00000168916	ALDH6A1 B3GLCT BBS2 C1R GLCCI1 GRAMD3 GRIA1 LFNG LIX1 MTUS1 NPL PHYHIPL RFTN2 SCN3A SPARC SPARCL1 TMEM100 ZNF608	0.28131	-0.0410985	0.0439163	0.110598
773	V_HOXB6_01_M01460	ENSG00000106006	HOXA6	ENSG00000136156 ENSG00000117450 ENSG00000162599 ENSG00000115266 ENSG00000240583 ENSG00000038427 ENSG00000124126 ENSG00000153822 ENSG00000095739 ENSG00000106003 ENSG00000178104 ENSG00000173114 ENSG00000158106 ENSG00000054793 ENSG00000250722 ENSG00000123066 ENSG00000171476 ENSG00000188342 ENSG00000173598 ENSG00000150540 ENSG00000049192 ENSG00000141540 ENSG00000122042 ENSG00000148737 ENSG00000163453 ENSG00000204128 ENSG00000135838 ENSG00000133321 ENSG00000168916 ENSG00000205707	ADAMTS6 APC2 AQP1 ATP9A BAMBI C2orf72 GTF2F2 HNMT HOPX IGFBP7 ITM2B KCNJ16 LFNG LRRN3 LYRM5 MED13L NFIA NPL NUDT4 PDE4DIP PRDX1 PREX1 RARRES3 RHPN1 SEPP1 TCF7L2 TTYH2 UBL3 VCAN ZNF608	0.10515	-0.0412473	0.0431567	0.108885
893	V_NR1B1_Q6_M02110	ENSG00000172819	RARG	ENSG00000136156 ENSG00000109107 ENSG00000166925 ENSG00000101198 ENSG00000137070 ENSG00000240583 ENSG00000069535 ENSG00000145681 ENSG00000124126 ENSG00000111783 ENSG00000011201 ENSG00000153822 ENSG00000165478 ENSG00000173114 ENSG00000158106 ENSG00000250722 ENSG00000155324 ENSG00000188342 ENSG00000092421 ENSG00000122042 ENSG00000092820 ENSG00000154310 ENSG00000163453 ENSG00000136193 ENSG00000166292 ENSG00000016864 ENSG00000150907 ENSG00000145439 ENSG00000141447 ENSG00000138193 ENSG00000168916 ENSG00000178695	ALDOC ANOS1 AQP1 CBR4 EZR FOXO1 GLT8D1 GRAMD3 GTF2F2 HAPLN1 HEPACAM IGFBP7 IL11RA ITM2B KCNJ16 KCTD12 LRRN3 MAOB NKAIN4 OSBPL1A PLCE1 PREX1 RFX4 RHPN1 SCRN1 SEMA6A SEPP1 TMEM100 TNIK TSC22D4 UBL3 ZNF608	0.1117	-0.0418206	0.0403331	0.10309
746	Tbp.2	ENSG00000112592	TBP	ENSG00000125462 ENSG00000136156 ENSG00000152583 ENSG00000164683 ENSG00000124766 ENSG00000171766 ENSG00000117450 ENSG00000162599 ENSG00000172201 ENSG00000127241 ENSG00000263001 ENSG00000240583 ENSG00000113594 ENSG00000018236 ENSG00000154856 ENSG00000091592 ENSG00000129151 ENSG00000187773 ENSG00000121005 ENSG00000113140 ENSG00000137710 ENSG00000175445 ENSG00000116729 ENSG00000038427 ENSG00000149294 ENSG00000128606 ENSG00000185630 ENSG00000145681 ENSG00000170390 ENSG00000174080 ENSG00000183044 ENSG00000124126 ENSG00000162944 ENSG00000100979 ENSG00000095739 ENSG00000165478 ENSG00000131171 ENSG00000143153 ENSG00000178104 ENSG00000173114 ENSG00000158106 ENSG00000079215 ENSG00000250722 ENSG00000100399 ENSG00000187676 ENSG00000182175 ENSG00000155324 ENSG00000147862 ENSG00000123066 ENSG00000137509 ENSG00000196730 ENSG00000171476 ENSG00000145721 ENSG00000164904 ENSG00000134369 ENSG00000175745 ENSG00000092421 ENSG00000162630 ENSG00000173598 ENSG00000150540 ENSG00000049192 ENSG00000141540 ENSG00000129422 ENSG00000111077 ENSG00000148737 ENSG00000163453 ENSG00000138801 ENSG00000136193 ENSG00000050165 ENSG00000067113 ENSG00000119711 ENSG00000048740 ENSG00000182263 ENSG00000134324 ENSG00000104447 ENSG00000166292 ENSG00000155511 ENSG00000016864 ENSG00000162728 ENSG00000139116 ENSG00000169744 ENSG00000161048 ENSG00000158528 ENSG00000150907 ENSG00000186998 ENSG00000204128 ENSG00000109610 ENSG00000091656 ENSG00000079482 ENSG00000178662 ENSG00000106415 ENSG00000168916 ENSG00000178695	ABAT ADAMTS6 ALDH6A1 ALDH7A1 APCDD1 AQP1 ATP1B1 B3GALT2 B3GLCT BAMBI BBOX1 C1orf61 C2orf72 CELF2 CHADL CNTN1 CRISPLD1 CSRNP3 CTSF DAPK1 DCLK2 DKK3 EMID1 FAM69C FIGN FOXO1 GATM GLCCI1 GLT8D1 GRAMD3 GRIA1 GTF2I HAPLN1 HEPACAM HEY1 HNMT HOPX ID4 IGFBP7 ITM2B KCNJ9 KCTD12 KIF21A LDB2 LIFR LIX1 LPIN1 LPL LRRC17 LRRN3 MASP1 MED13L MTUS1 NAPEPLD NAV1 NCAM1 NFIA NFIB NLRP1 NR2F1 NUDT4 OPHN1 PAPSS1 PBX1 PDE4DIP PLPP1 PLTP PPP1R9A PRCP PRDX1 PREX1 RDX RFTN2 RGMA RHPN1 SCRN1 SEMA6A SEPP1 SH3BGRL SLC1A3 SOD3 SOX4 SPARC SPARCL1 TCF7L2 TMEM100 TNS2 TRPS1 TTYH2 VCAN WLS ZFHX4 ZNF608	0.0817	-0.0419481	0.0397271	0.102497
78	V_GAF_Q6_M01209	ENSG00000102678	FGF9	ENSG00000105854 ENSG00000132692 ENSG00000131095 ENSG00000162599 ENSG00000150551 ENSG00000078549 ENSG00000116729 ENSG00000183864 ENSG00000159228 ENSG00000091986 ENSG00000148660 ENSG00000002587 ENSG00000150540 ENSG00000092820 ENSG00000111077 ENSG00000067113 ENSG00000163873 ENSG00000119711 ENSG00000131626 ENSG00000155511 ENSG00000162728 ENSG00000108984 ENSG00000168916	ADCYAP1R1 ALDH6A1 BCAN CAMK2G CBR1 CCDC80 EZR GFAP GRIA1 GRIK3 HNMT HS3ST1 KCNJ9 LYPD1 MAP2K6 NFIA PLPP1 PON2 PPFIA1 TNS2 TOB2 WLS ZNF608	0.32915	-0.0420036	0.0394656	0.102015
946	Hoxb9.1	ENSG00000128709	HOXD9	ENSG00000152583 ENSG00000124766 ENSG00000109472 ENSG00000179222 ENSG00000127241 ENSG00000109846 ENSG00000107551 ENSG00000263001 ENSG00000168309 ENSG00000187773 ENSG00000185630 ENSG00000145681 ENSG00000173905 ENSG00000018625 ENSG00000137642 ENSG00000124479 ENSG00000095739 ENSG00000131171 ENSG00000091986 ENSG00000178104 ENSG00000173114 ENSG00000250722 ENSG00000187676 ENSG00000080573 ENSG00000178209 ENSG00000164904 ENSG00000175745 ENSG00000092421 ENSG00000162630 ENSG00000150540 ENSG00000100427 ENSG00000148737 ENSG00000130508 ENSG00000119139 ENSG00000154310 ENSG00000163453 ENSG00000119711 ENSG00000104447 ENSG00000166292 ENSG00000155511 ENSG00000139116 ENSG00000005108 ENSG00000162755 ENSG00000135407 ENSG00000150907 ENSG00000145439 ENSG00000091656 ENSG00000135838 ENSG00000133321 ENSG00000178695	ALDH6A1 ALDH7A1 ATP1A2 AVIL B3GALT2 B3GLCT BAMBI CBR4 CCDC80 COL5A3 CPE CRYAB FAM107A FAM69C FOXO1 GOLIM4 GRIA1 GTF2I HAPLN1 HNMT IGFBP7 KCTD12 KIF21A KLHDC9 LRRN3 MAGED1 MASP1 MLC1 NDP NPL NR2F1 PBX1 PDE4DIP PLEC PXDN RARRES3 RASSF4 SEMA6A SEPP1 SH3BGRL SORL1 SOX4 SPARCL1 TCF7L2 THSD7A TJP2 TMEM100 TNIK TRPS1 ZFHX4	0.21941	-0.0420654	0.0391763	0.101651
1362	NFATC1_NFAT_full_dimeric_20_1	ENSG00000102908	NFAT5	ENSG00000046653 ENSG00000125462 ENSG00000136156 ENSG00000132329 ENSG00000171766 ENSG00000110651 ENSG00000162599 ENSG00000172201 ENSG00000157150 ENSG00000182103 ENSG00000263001 ENSG00000018236 ENSG00000091592 ENSG00000168309 ENSG00000069535 ENSG00000121005 ENSG00000100234 ENSG00000124126 ENSG00000162944 ENSG00000137642 ENSG00000153822 ENSG00000143153 ENSG00000178104 ENSG00000172458 ENSG00000250722 ENSG00000002587 ENSG00000145721 ENSG00000175745 ENSG00000100336 ENSG00000049192 ENSG00000122042 ENSG00000164530 ENSG00000158445 ENSG00000107104 ENSG00000114646 ENSG00000119711 ENSG00000048740 ENSG00000166292 ENSG00000139116 ENSG00000005108 ENSG00000109610 ENSG00000138193 ENSG00000091656 ENSG00000034677 ENSG00000243244 ENSG00000168916 ENSG00000215018	ADAMTS6 ALDH6A1 APOL4 ATP1B1 C1orf61 CD81 CELF2 CNTN1 COL28A1 CRISPLD1 CSPG5 FAM107A FAM181B GATM GPM6B GTF2I HS3ST1 ID4 IL17D ITM2B KANK1 KCNB1 KCNJ16 KIF21A LIX1 MAOB NFIA NLRP1 NR2F1 PDE4DIP PI16 PLCE1 PREX1 RAMP1 RFTN2 RNF19A SEPP1 SOD3 SORL1 STON1 THSD7A TIMP3 TIMP4 TMEM100 UBL3 ZFHX4 ZNF608	0.11777	-0.0421472	0.0387958	0.100854
1300	V_TBP_06_M02814	ENSG00000112592	TBP	ENSG00000125462 ENSG00000136156 ENSG00000152583 ENSG00000164683 ENSG00000124766 ENSG00000171766 ENSG00000117450 ENSG00000162599 ENSG00000152377 ENSG00000172201 ENSG00000127241 ENSG00000263001 ENSG00000240583 ENSG00000113594 ENSG00000018236 ENSG00000154856 ENSG00000091592 ENSG00000129151 ENSG00000187773 ENSG00000121005 ENSG00000113140 ENSG00000137710 ENSG00000175445 ENSG00000116729 ENSG00000038427 ENSG00000149294 ENSG00000128606 ENSG00000185630 ENSG00000145681 ENSG00000170390 ENSG00000174080 ENSG00000183044 ENSG00000124126 ENSG00000162944 ENSG00000100979 ENSG00000095739 ENSG00000165478 ENSG00000131171 ENSG00000143153 ENSG00000178104 ENSG00000173114 ENSG00000158106 ENSG00000079215 ENSG00000250722 ENSG00000100399 ENSG00000187676 ENSG00000182175 ENSG00000155324 ENSG00000147862 ENSG00000123066 ENSG00000137509 ENSG00000196730 ENSG00000171476 ENSG00000145721 ENSG00000164904 ENSG00000134369 ENSG00000175745 ENSG00000092421 ENSG00000162630 ENSG00000173598 ENSG00000150540 ENSG00000049192 ENSG00000141540 ENSG00000129422 ENSG00000111077 ENSG00000148737 ENSG00000137502 ENSG00000163453 ENSG00000138801 ENSG00000136193 ENSG00000050165 ENSG00000067113 ENSG00000119711 ENSG00000048740 ENSG00000182263 ENSG00000134324 ENSG00000104447 ENSG00000166292 ENSG00000155511 ENSG00000016864 ENSG00000162728 ENSG00000139116 ENSG00000169744 ENSG00000161048 ENSG00000158528 ENSG00000150907 ENSG00000186998 ENSG00000204128 ENSG00000109610 ENSG00000091656 ENSG00000079482 ENSG00000178662 ENSG00000106415 ENSG00000168916 ENSG00000178695	ABAT ADAMTS6 ALDH6A1 ALDH7A1 APCDD1 AQP1 ATP1B1 B3GALT2 B3GLCT BAMBI BBOX1 C1orf61 C2orf72 CELF2 CHADL CNTN1 CRISPLD1 CSRNP3 CTSF DAPK1 DCLK2 DKK3 EMID1 FAM69C FIGN FOXO1 GATM GLCCI1 GLT8D1 GRAMD3 GRIA1 GTF2I HAPLN1 HEPACAM HEY1 HNMT HOPX ID4 IGFBP7 ITM2B KCNJ9 KCTD12 KIF21A LDB2 LIFR LIX1 LPIN1 LPL LRRC17 LRRN3 MASP1 MED13L MTUS1 NAPEPLD NAV1 NCAM1 NFIA NFIB NLRP1 NR2F1 NUDT4 OPHN1 PAPSS1 PBX1 PDE4DIP PLPP1 PLTP PPP1R9A PRCP PRDX1 PREX1 RAB30 RDX RFTN2 RGMA RHPN1 SCRN1 SEMA6A SEPP1 SH3BGRL SLC1A3 SOD3 SOX4 SPARC SPARCL1 SPOCK1 TCF7L2 TMEM100 TNS2 TRPS1 TTYH2 VCAN WLS ZFHX4 ZNF608	0.08066	-0.0421565	0.0387529	0.100854
1104	V_GR_01_M00955	ENSG00000151623	NR3C2	ENSG00000160307 ENSG00000125462 ENSG00000136156 ENSG00000105854 ENSG00000101198 ENSG00000172201 ENSG00000134824 ENSG00000240583 ENSG00000154856 ENSG00000169862 ENSG00000129151 ENSG00000121005 ENSG00000113140 ENSG00000116729 ENSG00000038427 ENSG00000128606 ENSG00000185630 ENSG00000126861 ENSG00000170390 ENSG00000114200 ENSG00000159228 ENSG00000178104 ENSG00000173114 ENSG00000112559 ENSG00000250722 ENSG00000178209 ENSG00000171476 ENSG00000164904 ENSG00000173598 ENSG00000049192 ENSG00000164530 ENSG00000129422 ENSG00000111077 ENSG00000130508 ENSG00000100412 ENSG00000163453 ENSG00000048740 ENSG00000182263 ENSG00000104447 ENSG00000166292 ENSG00000262655 ENSG00000139116 ENSG00000161048 ENSG00000145439 ENSG00000109610 ENSG00000091656 ENSG00000034677 ENSG00000243244 ENSG00000178662 ENSG00000155052 ENSG00000106415 ENSG00000168916 ENSG00000215018	ACO2 ADAMTS6 ALDH7A1 APCDD1 AQP1 BBOX1 BCHE C1orf61 CBR1 CBR4 CELF2 CNTNAP5 COL28A1 CRISPLD1 CSRNP3 CTNND2 DCLK2 FADS2 FIGN GLCCI1 HOPX ID4 IGFBP7 ITM2B KIF21A LRRC17 LRRN3 MDFI MTUS1 NAPEPLD NKAIN4 NUDT4 OMG PBX1 PDE4DIP PI16 PLEC PON2 PXDN RNF19A S100B SEPP1 SOD3 SPARC SPON1 STON1 TMEM100 TNS2 TRPS1 VCAN WLS ZFHX4 ZNF608	0.10724	-0.0422624	0.0382657	0.0998552
275	V_STAT_Q6_M00777	ENSG00000173757	STAT5B	ENSG00000164106 ENSG00000125462 ENSG00000122545 ENSG00000166925 ENSG00000105894 ENSG00000168710 ENSG00000109846 ENSG00000134824 ENSG00000169862 ENSG00000130203 ENSG00000135090 ENSG00000121005 ENSG00000080493 ENSG00000078549 ENSG00000137710 ENSG00000183864 ENSG00000128606 ENSG00000145681 ENSG00000170390 ENSG00000173905 ENSG00000162944 ENSG00000100979 ENSG00000124479 ENSG00000153822 ENSG00000095739 ENSG00000091986 ENSG00000178104 ENSG00000126351 ENSG00000197696 ENSG00000176971 ENSG00000155324 ENSG00000147862 ENSG00000145721 ENSG00000134369 ENSG00000092421 ENSG00000173598 ENSG00000150540 ENSG00000100336 ENSG00000049192 ENSG00000141540 ENSG00000111077 ENSG00000132613 ENSG00000166292 ENSG00000153253 ENSG00000139116 ENSG00000125124 ENSG00000150907 ENSG00000109610 ENSG00000091656 ENSG00000088970 ENSG00000087495	ADAMTS6 ADCYAP1R1 AHCYL1 APOE APOL4 BAMBI BBS2 C1orf61 CCDC80 CRISPLD1 CRYAB CTNND2 DCLK2 FADS2 FIBIN FOXO1 GOLIM4 GRAMD3 HAPLN1 HNMT KCNJ16 KIF21A KIZ LIX1 LRRC17 MTSS1L NAV1 NDP NFIB NMB NUDT4 PDE4DIP PHACTR3 PLTP PTN RDX RFTN2 SCN3A SCRG1 SEMA6A SEPT7 SLC4A4 SOD3 TAOK3 THRA TMEM100 TNS2 TOB2 TSC22D4 TTYH2 ZFHX4	0.22237	-0.0424129	0.0375821	0.0982586
376	NR3C1_nuclearreceptor_DBD_dimeric_17_1	ENSG00000169083	AR	ENSG00000136156 ENSG00000124766 ENSG00000110651 ENSG00000150551 ENSG00000107551 ENSG00000168309 ENSG00000121005 ENSG00000145681 ENSG00000153822 ENSG00000143153 ENSG00000100399 ENSG00000092820 ENSG00000111077 ENSG00000134324 ENSG00000166292 ENSG00000108387 ENSG00000150907 ENSG00000145439	ATP1B1 CBR4 CD81 CHADL CRISPLD1 EZR FAM107A FOXO1 HAPLN1 ITM2B KCNJ16 LPIN1 LYPD1 RASSF4 SEPT4 SOX4 TMEM100 TNS2	0.17944	-0.042715	0.0362415	0.0952992
480	V_GABPA_04_M02858	ENSG00000157557	ETS2	ENSG00000125462 ENSG00000132692 ENSG00000135916 ENSG00000124766 ENSG00000105894 ENSG00000107551 ENSG00000182600 ENSG00000133083 ENSG00000078549 ENSG00000183864 ENSG00000185630 ENSG00000145681 ENSG00000173905 ENSG00000124126 ENSG00000162944 ENSG00000137642 ENSG00000100979 ENSG00000124479 ENSG00000165478 ENSG00000091986 ENSG00000178104 ENSG00000079215 ENSG00000064042 ENSG00000175745 ENSG00000150540 ENSG00000111077 ENSG00000130508 ENSG00000163453 ENSG00000048740 ENSG00000182263 ENSG00000104447 ENSG00000169083 ENSG00000183691 ENSG00000135407 ENSG00000112851 ENSG00000204128 ENSG00000091656 ENSG00000108984 ENSG00000168916 ENSG00000205707	ADCYAP1R1 AR AVIL BCAN C1orf61 C2orf72 C2orf82 CCDC80 CELF2 DCLK1 ERBIN FIGN GOLIM4 HAPLN1 HEPACAM HNMT IGFBP7 ITM2C LIMCH1 LYRM5 MAP2K6 NDP NOG NR2F1 PBX1 PDE4DIP PLTP PREX1 PTN PXDN RASSF4 RFTN2 SLC1A3 SORL1 SOX4 TNS2 TOB2 TRPS1 ZFHX4 ZNF608	0.14851	-0.0433894	0.033395	0.0881548
1229	V_DMRT3_01_M01148	ENSG00000142700	DMRTA2	ENSG00000136156 ENSG00000152583 ENSG00000109472 ENSG00000162599 ENSG00000152377 ENSG00000179222 ENSG00000109846 ENSG00000183722 ENSG00000263001 ENSG00000154856 ENSG00000221932 ENSG00000135090 ENSG00000137710 ENSG00000175445 ENSG00000038427 ENSG00000185630 ENSG00000183044 ENSG00000114200 ENSG00000153822 ENSG00000159228 ENSG00000148660 ENSG00000187676 ENSG00000175745 ENSG00000164530 ENSG00000129422 ENSG00000148737 ENSG00000137502 ENSG00000130508 ENSG00000196220 ENSG00000182263 ENSG00000139946 ENSG00000139116 ENSG00000169744 ENSG00000141447 ENSG00000091656 ENSG00000243244 ENSG00000168916	ABAT APCDD1 B3GLCT BCHE CAMK2G CBR1 CPE CRYAB FIGN GTF2I HEPN1 ITM2B KCNJ16 KIF21A LDB2 LHFP LPL MAGED1 MTUS1 NFIA NR2F1 OSBPL1A PBX1 PELI2 PI16 PXDN RAB30 RDX SPARCL1 SPOCK1 SRGAP3 STON1 TAOK3 TCF7L2 VCAN ZFHX4 ZNF608	0.29313	-0.0434604	0.0331066	0.0878992
2094	MEF2D_MADS_DBD_dimeric_12_1	ENSG00000068305	MEF2A	ENSG00000125462 ENSG00000164683 ENSG00000166925 ENSG00000168913 ENSG00000165795 ENSG00000109472 ENSG00000110651 ENSG00000130287 ENSG00000172201 ENSG00000127241 ENSG00000150551 ENSG00000107551 ENSG00000263001 ENSG00000240583 ENSG00000113594 ENSG00000018236 ENSG00000091592 ENSG00000169862 ENSG00000187773 ENSG00000135090 ENSG00000080493 ENSG00000113140 ENSG00000187398 ENSG00000183864 ENSG00000149294 ENSG00000128606 ENSG00000145681 ENSG00000173905 ENSG00000162944 ENSG00000018625 ENSG00000124479 ENSG00000153822 ENSG00000091986 ENSG00000054793 ENSG00000250722 ENSG00000100399 ENSG00000187676 ENSG00000064042 ENSG00000129244 ENSG00000155324 ENSG00000147862 ENSG00000178209 ENSG00000002587 ENSG00000171476 ENSG00000145721 ENSG00000134369 ENSG00000175745 ENSG00000092421 ENSG00000103034 ENSG00000141540 ENSG00000164530 ENSG00000129422 ENSG00000172346 ENSG00000158445 ENSG00000132481 ENSG00000130508 ENSG00000136193 ENSG00000119711 ENSG00000182263 ENSG00000166292 ENSG00000016864 ENSG00000162728 ENSG00000158528 ENSG00000089041 ENSG00000221955 ENSG00000109610 ENSG00000141447 ENSG00000091656 ENSG00000034677 ENSG00000243244 ENSG00000168916 ENSG00000239521 ENSG00000205707	ALDH6A1 AQP1 ATP1A2 ATP1B2 ATP9A B3GLCT C1orf61 CCDC80 CD81 CHADL CNTN1 CPE CSDC2 CTNND2 ENHO FAM69C FIGN GATS GLT8D1 GOLIM4 GRAMD3 GTF2I HAPLN1 HEY1 HOPX HS3ST1 ID4 KCNB1 KCNJ16 KCNJ9 LIFR LIMCH1 LIX1 LRRC17 LUZP2 LYPD1 LYRM5 MASP1 MTUS1 NAV1 NCAM1 NCAN NDP NDRG2 NDRG4 NFIB NLRP1 NR2F1 OSBPL1A P2RX7 PI16 PLEC PPP1R9A PXDN RASSF4 RFTN2 RNF19A SCRN1 SEMA6A SEPP1 SLC12A8 SLC4A4 SOD3 SPARC STON1 TAOK3 TMEM100 TOB2 TRIM47 TSC22D4 TTYH2 ZFHX4 ZNF608	0.07728	-0.0435327	0.0328151	0.0875529
179	V_SMAD3_Q6_01_M01888	ENSG00000113658	SMAD5	ENSG00000101439 ENSG00000132692 ENSG00000145284 ENSG00000165443 ENSG00000110651 ENSG00000157150 ENSG00000183722 ENSG00000137070 ENSG00000154856 ENSG00000091592 ENSG00000130203 ENSG00000179915 ENSG00000162512 ENSG00000095739 ENSG00000112559 ENSG00000243279 ENSG00000187676 ENSG00000064042 ENSG00000129244 ENSG00000141540 ENSG00000164530 ENSG00000111077 ENSG00000137502 ENSG00000162728 ENSG00000183691 ENSG00000162755 ENSG00000108387 ENSG00000108984 ENSG00000079482 ENSG00000034677 ENSG00000143061 ENSG00000168916	APCDD1 APOE ATP1B2 B3GLCT BAMBI BCAN CD81 CST3 IGSF3 IL11RA KCNJ9 KLHDC9 LHFP LIMCH1 MAP2K6 MDFI NLRP1 NOG NRXN1 OPHN1 PHYHIPL PI16 PRAF2 RAB30 RNF19A SCD5 SDC3 SEPT4 TIMP4 TNS2 TTYH2 ZNF608	0.17032	-0.0439979	0.0309928	0.0830922
505	POU3F1_POU_DBD_monomeric_12_1	ENSG00000198914	POU3F3	ENSG00000160307 ENSG00000046653 ENSG00000125462 ENSG00000136156 ENSG00000122545 ENSG00000152583 ENSG00000132329 ENSG00000164683 ENSG00000182667 ENSG00000109472 ENSG00000117450 ENSG00000162599 ENSG00000127241 ENSG00000263001 ENSG00000113140 ENSG00000137710 ENSG00000175445 ENSG00000149294 ENSG00000185630 ENSG00000170390 ENSG00000174080 ENSG00000173905 ENSG00000183044 ENSG00000124126 ENSG00000137642 ENSG00000165478 ENSG00000131171 ENSG00000091986 ENSG00000079215 ENSG00000126351 ENSG00000176971 ENSG00000250722 ENSG00000064042 ENSG00000129244 ENSG00000155324 ENSG00000147862 ENSG00000159403 ENSG00000123066 ENSG00000137509 ENSG00000002587 ENSG00000171476 ENSG00000162630 ENSG00000173598 ENSG00000100336 ENSG00000049192 ENSG00000164530 ENSG00000129422 ENSG00000148737 ENSG00000172346 ENSG00000163453 ENSG00000136193 ENSG00000048740 ENSG00000182263 ENSG00000113851 ENSG00000139116 ENSG00000169744 ENSG00000161048 ENSG00000150907 ENSG00000141447 ENSG00000151320 ENSG00000091656 ENSG00000108984 ENSG00000034677 ENSG00000168916	ABAT ADAMTS6 AKAP6 APOL4 ATP1B2 B3GALT2 C1orf61 C1R CCDC80 CELF2 CPE CRBN CSDC2 CTSF DCLK2 FIBIN FIGN FOXO1 GOLIM4 GPM6B GRAMD3 GTF2I HEPACAM HEY1 HOPX HS3ST1 IGFBP7 ITM2B KIF21A LDB2 LIMCH1 LPL MAP2K6 MASP1 MED13L MTUS1 NAPEPLD NCAM1 NFIA NFIB NTM NUDT4 OSBPL1A PBX1 PI16 PRCP PRDX1 PREX1 RAMP1 RDX RNF19A S100B SCRN1 SEPP1 SEPT7 SH3BGRL SLC1A3 SORL1 SPARC SPARCL1 TCF7L2 THRA ZFHX4 ZNF608	0.11963	-0.0443089	0.0298234	0.0802712
2267	Tcf3.1	ENSG00000071564	TCF3	ENSG00000046653 ENSG00000125462 ENSG00000101439 ENSG00000102109 ENSG00000105854 ENSG00000152583 ENSG00000132329 ENSG00000145284 ENSG00000164683 ENSG00000124766 ENSG00000171766 ENSG00000109472 ENSG00000117450 ENSG00000162599 ENSG00000179222 ENSG00000171885 ENSG00000127241 ENSG00000183722 ENSG00000135069 ENSG00000105088 ENSG00000263001 ENSG00000113594 ENSG00000154856 ENSG00000091592 ENSG00000133083 ENSG00000168309 ENSG00000130203 ENSG00000069535 ENSG00000135090 ENSG00000121005 ENSG00000113140 ENSG00000137710 ENSG00000116729 ENSG00000183864 ENSG00000038427 ENSG00000149294 ENSG00000128606 ENSG00000185630 ENSG00000145681 ENSG00000174080 ENSG00000173905 ENSG00000124126 ENSG00000162944 ENSG00000111783 ENSG00000100979 ENSG00000110436 ENSG00000124479 ENSG00000153822 ENSG00000159228 ENSG00000143153 ENSG00000091986 ENSG00000178104 ENSG00000173114 ENSG00000158106 ENSG00000079215 ENSG00000054793 ENSG00000126351 ENSG00000197696 ENSG00000250722 ENSG00000243279 ENSG00000187676 ENSG00000204624 ENSG00000080573 ENSG00000147862 ENSG00000178209 ENSG00000002587 ENSG00000196730 ENSG00000188342 ENSG00000164904 ENSG00000184408 ENSG00000124440 ENSG00000175745 ENSG00000092421 ENSG00000162630 ENSG00000173598 ENSG00000150540 ENSG00000049192 ENSG00000141540 ENSG00000164530 ENSG00000129422 ENSG00000148737 ENSG00000137502 ENSG00000172346 ENSG00000148411 ENSG00000132481 ENSG00000119139 ENSG00000138801 ENSG00000067113 ENSG00000119711 ENSG00000048740 ENSG00000182263 ENSG00000134324 ENSG00000104447 ENSG00000166292 ENSG00000153253 ENSG00000131626 ENSG00000155511 ENSG00000016864 ENSG00000162728 ENSG00000139946 ENSG00000183691 ENSG00000005108 ENSG00000169744 ENSG00000168824 ENSG00000175928 ENSG00000179604 ENSG00000112851 ENSG00000161048 ENSG00000158528 ENSG00000089041 ENSG00000150907 ENSG00000221955 ENSG00000145439 ENSG00000114779 ENSG00000109610 ENSG00000141447 ENSG00000091656 ENSG00000135838 ENSG00000243244 ENSG00000143061 ENSG00000178662 ENSG00000087495 ENSG00000168916	ABHD14B ADAMTS6 ALDH6A1 ALDH7A1 APCDD1 APOE AQP4 ATP1B1 ATP9A B3GALT2 B3GLCT C1orf61 CBR1 CBR4 CCDC80 CDC42EP4 CELF2 COL5A3 CPE CRISPLD1 CSDC2 CSRNP3 CST3 CTSF DAPK1 DCLK1 DISP3 ERBIN FAM107A FIGN FOXO1 GATM GLT8D1 GOLIM4 GPM6B GRIA1 GTF2F2 GTF2I HAPLN1 HEY1 HIF3A HNMT HS3ST1 IGSF3 KCND2 KCNJ16 KCNJ9 LDB2 LHFP LIFR LPIN1 LRRC17 LRRN1 LRRN3 MAGED1 MAOB MASP1 MTUS1 NACC2 NAPEPLD NCAM1 NDP NFIA NFIB NLRP1 NMB NOG NPL NR2F1 NSG1 NUDT4 OLFM2 OSBPL1A P2RX7 PAPSS1 PBX1 PCSK1N PDE4DIP PELI2 PHACTR3 PI16 PLEC PLPP1 PLTP PON2 PPFIA1 PPP1R9A PRAF2 PRDX1 PREX1 PSAT1 RAB30 RAMP1 RDX RFTN2 RFX4 RHPN1 SCD5 SCN3A SEMA6A SEPP1 SLC12A8 SLC1A2 SLC1A3 SOD3 SOX4 SPARC SPARCL1 STON1 TAOK3 TCF7L2 THRA THSD7A TJP2 TMEM100 TOB2 TRIM47 TRPS1 TTYH2 VCAN WLS ZFHX4 ZNF608	0.08474	-0.0443255	0.0297621	0.0802712
670	Gsh2.1	ENSG00000169840	GSX1	ENSG00000046653 ENSG00000132329 ENSG00000107551 ENSG00000135090 ENSG00000078549 ENSG00000116729 ENSG00000038427 ENSG00000185630 ENSG00000145681 ENSG00000174080 ENSG00000100979 ENSG00000173114 ENSG00000123066 ENSG00000145721 ENSG00000173598 ENSG00000049192 ENSG00000129422 ENSG00000111077 ENSG00000172346 ENSG00000107104 ENSG00000163453 ENSG00000067113 ENSG00000125124 ENSG00000091656 ENSG00000135838 ENSG00000168916	ADAMTS6 ADCYAP1R1 BBS2 CSDC2 CTSF GPM6B HAPLN1 IGFBP7 KANK1 LIX1 LRRN3 MED13L MTUS1 NPL NUDT4 PBX1 PLPP1 PLTP RAMP1 RASSF4 TAOK3 TNS2 VCAN WLS ZFHX4 ZNF608	0.12222	-0.0444166	0.0294274	0.0796749
466	V_STAT5A_Q6_M01890	ENSG00000173757	STAT5B	ENSG00000109107 ENSG00000166925 ENSG00000105894 ENSG00000131095 ENSG00000162599 ENSG00000152377 ENSG00000172201 ENSG00000091592 ENSG00000129151 ENSG00000121005 ENSG00000137710 ENSG00000175445 ENSG00000038427 ENSG00000128606 ENSG00000021300 ENSG00000170390 ENSG00000173905 ENSG00000162944 ENSG00000153822 ENSG00000162512 ENSG00000095739 ENSG00000178104 ENSG00000176971 ENSG00000147862 ENSG00000123066 ENSG00000122547 ENSG00000196730 ENSG00000145721 ENSG00000134369 ENSG00000092421 ENSG00000162630 ENSG00000173598 ENSG00000150540 ENSG00000100336 ENSG00000049192 ENSG00000092820 ENSG00000148737 ENSG00000137502 ENSG00000050165 ENSG00000119711 ENSG00000104447 ENSG00000146005 ENSG00000166292 ENSG00000153253 ENSG00000125124 ENSG00000108387 ENSG00000221955 ENSG00000109610 ENSG00000141447 ENSG00000138193 ENSG00000091656 ENSG00000088970 ENSG00000168916 ENSG00000239521 ENSG00000178695	ADAMTS6 ALDH6A1 ALDOC APOL4 B3GALT2 BAMBI BBOX1 BBS2 CRISPLD1 DAPK1 DCLK2 DKK3 EEPD1 EZR FIBIN GATS GFAP GOLIM4 HNMT ID4 KCNJ16 KCTD12 KIZ LIX1 LPL LRRC17 MED13L NAV1 NFIA NFIB NLRP1 NUDT4 OSBPL1A PDE4DIP PLCE1 PLEKHB1 PSD2 PTN RAB30 RDX RFTN2 SCN3A SDC3 SEMA6A SEPT4 SLC12A8 SOD3 SPOCK1 TCF7L2 TMEM100 TRPS1 TSC22D4 VCAN ZFHX4 ZNF608	0.18154	-0.0444606	0.0292668	0.079397
1399	V_STAT4_Q4_M01666	ENSG00000173757	STAT5B	ENSG00000125462 ENSG00000124766 ENSG00000131095 ENSG00000152377 ENSG00000134824 ENSG00000154856 ENSG00000091592 ENSG00000121005 ENSG00000038427 ENSG00000185630 ENSG00000145681 ENSG00000100234 ENSG00000173905 ENSG00000162944 ENSG00000153822 ENSG00000095739 ENSG00000159228 ENSG00000106003 ENSG00000250722 ENSG00000100399 ENSG00000145721 ENSG00000124440 ENSG00000134369 ENSG00000175745 ENSG00000092421 ENSG00000162630 ENSG00000173598 ENSG00000150540 ENSG00000100336 ENSG00000049192 ENSG00000111077 ENSG00000050165 ENSG00000104447 ENSG00000162755 ENSG00000108387 ENSG00000112851 ENSG00000158528 ENSG00000150907 ENSG00000221955 ENSG00000186998 ENSG00000109610 ENSG00000091656 ENSG00000034677 ENSG00000133321 ENSG00000087495 ENSG00000168916	ADAMTS6 APCDD1 APOL4 B3GALT2 BAMBI C1orf61 CBR1 CHADL CRISPLD1 DKK3 EMID1 ERBIN FADS2 FOXO1 GFAP GOLIM4 HAPLN1 HIF3A HNMT KCNJ16 KLHDC9 LFNG LIX1 NAV1 NLRP1 NR2F1 NUDT4 PBX1 PHACTR3 PPP1R9A RARRES3 RFTN2 RNF19A SEMA6A SEPP1 SEPT4 SLC12A8 SOD3 SOX4 SPOCK1 TIMP3 TNS2 TRPS1 VCAN ZFHX4 ZNF608	0.18621	-0.0445697	0.028872	0.0786374
979	V_GSH2_01_M01326	ENSG00000169840	GSX1	ENSG00000046653 ENSG00000132329 ENSG00000107551 ENSG00000135090 ENSG00000078549 ENSG00000116729 ENSG00000038427 ENSG00000185630 ENSG00000145681 ENSG00000174080 ENSG00000100979 ENSG00000173114 ENSG00000123066 ENSG00000145721 ENSG00000173598 ENSG00000049192 ENSG00000129422 ENSG00000111077 ENSG00000172346 ENSG00000107104 ENSG00000163453 ENSG00000067113 ENSG00000125124 ENSG00000091656 ENSG00000135838 ENSG00000168916 ENSG00000205707	ADAMTS6 ADCYAP1R1 BBS2 CSDC2 CTSF GPM6B HAPLN1 IGFBP7 KANK1 LIX1 LRRN3 LYRM5 MED13L MTUS1 NPL NUDT4 PBX1 PLPP1 PLTP RAMP1 RASSF4 TAOK3 TNS2 VCAN WLS ZFHX4 ZNF608	0.11861	-0.0446139	0.0287135	0.0783616
1063	V_HOXD10_01_M01375	ENSG00000128709	HOXD9	ENSG00000160307 ENSG00000046653 ENSG00000109107 ENSG00000152583 ENSG00000124766 ENSG00000105894 ENSG00000168710 ENSG00000117450 ENSG00000127241 ENSG00000107551 ENSG00000154856 ENSG00000091592 ENSG00000038427 ENSG00000128606 ENSG00000185630 ENSG00000145681 ENSG00000173905 ENSG00000124126 ENSG00000162944 ENSG00000137642 ENSG00000100979 ENSG00000124479 ENSG00000153822 ENSG00000095739 ENSG00000143153 ENSG00000091986 ENSG00000178104 ENSG00000173114 ENSG00000079215 ENSG00000054793 ENSG00000126351 ENSG00000250722 ENSG00000100399 ENSG00000182175 ENSG00000155324 ENSG00000147862 ENSG00000123066 ENSG00000137509 ENSG00000002587 ENSG00000196730 ENSG00000213398 ENSG00000164904 ENSG00000175745 ENSG00000162630 ENSG00000173598 ENSG00000150540 ENSG00000049192 ENSG00000122042 ENSG00000129422 ENSG00000100427 ENSG00000148737 ENSG00000154310 ENSG00000163453 ENSG00000138801 ENSG00000136193 ENSG00000050165 ENSG00000119711 ENSG00000182263 ENSG00000166292 ENSG00000262655 ENSG00000139116 ENSG00000005108 ENSG00000162755 ENSG00000169744 ENSG00000135407 ENSG00000108387 ENSG00000158528 ENSG00000150907 ENSG00000141447 ENSG00000091656 ENSG00000135838 ENSG00000108984 ENSG00000034677 ENSG00000133321 ENSG00000178662 ENSG00000168916	ADAMTS6 AHCYL1 ALDH6A1 ALDH7A1 ALDOC APCDD1 ATP1B1 ATP9A AVIL B3GALT2 BAMBI CCDC80 CHADL CSRNP3 DAPK1 DKK3 FIGN FOXO1 GOLIM4 GPM6B GRAMD3 HAPLN1 HNMT HS3ST1 IGFBP7 KCNJ16 KIF21A KLHDC9 LCAT LDB2 LRRC17 LRRN3 MAP2K6 MASP1 MED13L MLC1 MTUS1 NDP NFIB NLRP1 NPL NR2F1 NUDT4 OSBPL1A PAPSS1 PBX1 PDE4DIP PLTP PPP1R9A PRCP PRDX1 PREX1 PTN RARRES3 RASSF4 RFTN2 RGMA RNF19A S100B SCRN1 SEPP1 SEPT4 SLC1A3 SORL1 SOX4 SPARCL1 SPON1 TCF7L2 THRA THSD7A TMEM100 TNIK UBL3 VCAN ZFHX4 ZNF608	0.07496	-0.0446907	0.0284398	0.0777696
1387	Irx5.1	ENSG00000176842	IRX5	ENSG00000160307 ENSG00000136156 ENSG00000122545 ENSG00000135916 ENSG00000182667 ENSG00000168710 ENSG00000134824 ENSG00000154856 ENSG00000091592 ENSG00000169862 ENSG00000175445 ENSG00000116729 ENSG00000038427 ENSG00000185630 ENSG00000183044 ENSG00000162944 ENSG00000114200 ENSG00000095739 ENSG00000165478 ENSG00000091986 ENSG00000178104 ENSG00000173114 ENSG00000250722 ENSG00000147862 ENSG00000143603 ENSG00000002587 ENSG00000196730 ENSG00000175745 ENSG00000162630 ENSG00000173598 ENSG00000150540 ENSG00000049192 ENSG00000092820 ENSG00000111077 ENSG00000148737 ENSG00000182263 ENSG00000166292 ENSG00000161048 ENSG00000141447 ENSG00000143061 ENSG00000255690 ENSG00000168916 ENSG00000178695 ENSG00000215018 ENSG00000198133	ABAT ADAMTS6 AHCYL1 APCDD1 B3GALT2 BAMBI BCHE CCDC80 COL28A1 CTNND2 DAPK1 EZR FADS2 FIGN HEPACAM HNMT HS3ST1 IGSF3 ITM2B ITM2C KCNN3 KCTD12 LPL LRRN3 NAPEPLD NFIB NLRP1 NR2F1 NTM NUDT4 OSBPL1A PBX1 PDE4DIP RFTN2 S100B SEPP1 SEPT7 TCF7L2 TMEM100 TMEM229B TNS2 TRIL VCAN WLS ZNF608	0.08646	-0.0447957	0.0280689	0.0770629
512	HOXD12_homeodomain_DBD_monomeric_9_1	ENSG00000128709	HOXD9	ENSG00000105854 ENSG00000124766 ENSG00000109472 ENSG00000127241 ENSG00000109846 ENSG00000187773 ENSG00000038427 ENSG00000149294 ENSG00000185630 ENSG00000145681 ENSG00000124479 ENSG00000095739 ENSG00000143153 ENSG00000091986 ENSG00000173114 ENSG00000054793 ENSG00000250722 ENSG00000100399 ENSG00000243279 ENSG00000155324 ENSG00000080573 ENSG00000188342 ENSG00000164904 ENSG00000124440 ENSG00000175745 ENSG00000162630 ENSG00000150540 ENSG00000122042 ENSG00000129422 ENSG00000119139 ENSG00000163453 ENSG00000138801 ENSG00000182263 ENSG00000139116 ENSG00000135407 ENSG00000112851 ENSG00000150907 ENSG00000091656 ENSG00000243244 ENSG00000239521	ALDH7A1 ATP1B1 ATP9A AVIL B3GALT2 BAMBI CCDC80 CHADL COL5A3 CPE CRYAB ERBIN FAM69C FIGN FOXO1 GATS GRAMD3 GTF2F2 HAPLN1 HIF3A HNMT IGFBP7 KIF21A LRRN3 MASP1 MTUS1 NCAM1 NDP NR2F1 PAPSS1 PBX1 PON2 PRAF2 SEPP1 SOX4 STON1 TJP2 UBL3 VCAN ZFHX4	0.24974	-0.044972	0.0274558	0.0756831
814	NR3C2_nuclearreceptor_DBD_dimeric_17_1	ENSG00000169083	AR	ENSG00000136156 ENSG00000105854 ENSG00000124766 ENSG00000165795 ENSG00000110651 ENSG00000150551 ENSG00000107551 ENSG00000168309 ENSG00000121005 ENSG00000145681 ENSG00000153822 ENSG00000143153 ENSG00000100399 ENSG00000171476 ENSG00000145721 ENSG00000092820 ENSG00000111077 ENSG00000134324 ENSG00000166292 ENSG00000108387 ENSG00000150907 ENSG00000145439	ATP1B1 CBR4 CD81 CHADL CRISPLD1 EZR FAM107A FOXO1 HAPLN1 HOPX ITM2B KCNJ16 LIX1 LPIN1 LYPD1 NDRG2 PON2 RASSF4 SEPT4 SOX4 TMEM100 TNS2	0.1507	-0.0451587	0.0268194	0.0740778
1678	SP8_C2H2_DBD_monomeric_12_1	ENSG00000172845	SP3	ENSG00000109107 ENSG00000145284 ENSG00000165795 ENSG00000165443 ENSG00000034713 ENSG00000115266 ENSG00000137070 ENSG00000018236 ENSG00000091592 ENSG00000168309 ENSG00000183864 ENSG00000128606 ENSG00000100234 ENSG00000124126 ENSG00000100979 ENSG00000172458 ENSG00000122547 ENSG00000188342 ENSG00000165424 ENSG00000124772 ENSG00000122042 ENSG00000092820 ENSG00000111077 ENSG00000100427 ENSG00000137502 ENSG00000172346 ENSG00000119139 ENSG00000119711 ENSG00000131626 ENSG00000139946 ENSG00000108387 ENSG00000221955 ENSG00000186998 ENSG00000205707	ALDH6A1 ALDOC APC2 CNTN1 CPNE5 CSDC2 EEPD1 EMID1 EZR FAM107A GABARAPL2 GTF2F2 IL11RA IL17D LRRC17 LYRM5 MLC1 NDRG2 NLRP1 PELI2 PHYHIPL PLTP PPFIA1 PREX1 RAB30 SCD5 SEPT4 SLC12A8 TIMP3 TJP2 TNS2 TOB2 UBL3 ZCCHC24	0.07547	-0.0453971	0.0260249	0.0720286
75	V_TST1_02_M01316	ENSG00000198914	POU3F3	ENSG00000046653 ENSG00000136156 ENSG00000105854 ENSG00000168710 ENSG00000117450 ENSG00000162599 ENSG00000127241 ENSG00000150551 ENSG00000107551 ENSG00000263001 ENSG00000018236 ENSG00000091592 ENSG00000080493 ENSG00000137710 ENSG00000038427 ENSG00000185630 ENSG00000145681 ENSG00000170390 ENSG00000124126 ENSG00000162944 ENSG00000114200 ENSG00000100979 ENSG00000095739 ENSG00000178104 ENSG00000173114 ENSG00000250722 ENSG00000155324 ENSG00000147862 ENSG00000196730 ENSG00000175745 ENSG00000092421 ENSG00000162630 ENSG00000173598 ENSG00000150540 ENSG00000148737 ENSG00000172346 ENSG00000130508 ENSG00000138801 ENSG00000104447 ENSG00000166292 ENSG00000155511 ENSG00000139946 ENSG00000139116 ENSG00000125124 ENSG00000108387 ENSG00000112851 ENSG00000158528 ENSG00000150907 ENSG00000091656 ENSG00000168916 ENSG00000178695 ENSG00000205707	AHCYL1 B3GALT2 BAMBI BBS2 BCHE CNTN1 CSDC2 DAPK1 DCLK2 ERBIN FOXO1 GPM6B GRAMD3 GRIA1 GTF2I HAPLN1 HNMT ITM2B KCTD12 KIF21A LRRN3 LYPD1 LYRM5 MASP1 NFIA NFIB NLRP1 NR2F1 NUDT4 PAPSS1 PBX1 PDE4DIP PELI2 PLTP PON2 PPP1R9A PRDX1 PREX1 PXDN RASSF4 RDX RFTN2 SEMA6A SEPP1 SEPT4 SLC4A4 TCF7L2 TMEM100 TRPS1 VCAN ZFHX4 ZNF608	0.06942	-0.0454512	0.0258475	0.0717019
1722	HOXC12_homeodomain_DBD_monomeric_9_1	ENSG00000128709	HOXD9	ENSG00000046653 ENSG00000105854 ENSG00000135916 ENSG00000124766 ENSG00000171766 ENSG00000109472 ENSG00000127241 ENSG00000109846 ENSG00000154856 ENSG00000187773 ENSG00000038427 ENSG00000149294 ENSG00000128606 ENSG00000185630 ENSG00000145681 ENSG00000137642 ENSG00000124479 ENSG00000095739 ENSG00000143153 ENSG00000091986 ENSG00000173114 ENSG00000054793 ENSG00000250722 ENSG00000100399 ENSG00000243279 ENSG00000155324 ENSG00000080573 ENSG00000164904 ENSG00000124440 ENSG00000134982 ENSG00000162630 ENSG00000150540 ENSG00000122042 ENSG00000129422 ENSG00000148737 ENSG00000130508 ENSG00000119139 ENSG00000163453 ENSG00000138801 ENSG00000048740 ENSG00000182263 ENSG00000166292 ENSG00000139116 ENSG00000135407 ENSG00000150907 ENSG00000091656 ENSG00000108984 ENSG00000088970 ENSG00000243244 ENSG00000239521	ALDH7A1 APC APCDD1 ATP1B1 ATP9A AVIL B3GALT2 BAMBI CCDC80 CELF2 CHADL COL5A3 CPE CRYAB FAM69C FIGN FOXO1 GATM GATS GPM6B GRAMD3 HAPLN1 HIF3A HNMT IGFBP7 ITM2C KIF21A KIZ LRRC17 LRRN3 MAP2K6 MASP1 MTUS1 NCAM1 NDP PAPSS1 PBX1 PON2 PRAF2 PXDN SEPP1 SORL1 SOX4 STON1 TCF7L2 TJP2 TMEM100 UBL3 VCAN ZFHX4	0.22391	-0.0454564	0.0258306	0.0717019
626	POU6F2_POU_full_monomeric_10_1	ENSG00000184271	POU6F1	ENSG00000162599 ENSG00000107551 ENSG00000121005 ENSG00000145681 ENSG00000124126 ENSG00000095739 ENSG00000106003 ENSG00000123066 ENSG00000171476 ENSG00000145721 ENSG00000175745 ENSG00000173598 ENSG00000049192 ENSG00000129422 ENSG00000148737 ENSG00000155511 ENSG00000091656 ENSG00000087495 ENSG00000168916	ADAMTS6 BAMBI CRISPLD1 GRIA1 HAPLN1 HOPX LFNG LIX1 MED13L MTUS1 NFIA NR2F1 NUDT4 PHACTR3 PREX1 RASSF4 TCF7L2 ZFHX4 ZNF608	0.11031	-0.0456895	0.0250787	0.0704053
1945	V_SMAD3_Q6_M00701	ENSG00000175387	SMAD2	ENSG00000164106 ENSG00000136156 ENSG00000145284 ENSG00000131095 ENSG00000165443 ENSG00000157150 ENSG00000183722 ENSG00000134824 ENSG00000154856 ENSG00000091592 ENSG00000113140 ENSG00000183864 ENSG00000038427 ENSG00000185630 ENSG00000021300 ENSG00000137642 ENSG00000162512 ENSG00000095739 ENSG00000064042 ENSG00000178209 ENSG00000164530 ENSG00000137502 ENSG00000132481 ENSG00000183691 ENSG00000135407 ENSG00000145439 ENSG00000114779 ENSG00000108984 ENSG00000205707	ABHD14B APCDD1 AVIL BAMBI CBR4 FADS2 GFAP ITM2B LHFP LIMCH1 LYRM5 MAP2K6 NLRP1 NOG PBX1 PHYHIPL PI16 PLEC PLEKHB1 RAB30 SCD5 SCRG1 SDC3 SORL1 SPARC TIMP4 TOB2 TRIM47 VCAN	0.2797	-0.045692	0.0250707	0.0704053
1622	Pou3f4.1	ENSG00000198914	POU3F3	ENSG00000160307 ENSG00000046653 ENSG00000125462 ENSG00000136156 ENSG00000152583 ENSG00000117450 ENSG00000162599 ENSG00000127241 ENSG00000107551 ENSG00000263001 ENSG00000018236 ENSG00000091592 ENSG00000135090 ENSG00000121005 ENSG00000137710 ENSG00000116729 ENSG00000038427 ENSG00000149294 ENSG00000128606 ENSG00000185630 ENSG00000145681 ENSG00000170390 ENSG00000124126 ENSG00000162944 ENSG00000114200 ENSG00000100979 ENSG00000153822 ENSG00000091986 ENSG00000178104 ENSG00000173114 ENSG00000054793 ENSG00000155324 ENSG00000143603 ENSG00000092421 ENSG00000162630 ENSG00000173598 ENSG00000150540 ENSG00000148737 ENSG00000137502 ENSG00000172346 ENSG00000130508 ENSG00000136193 ENSG00000067113 ENSG00000182263 ENSG00000104447 ENSG00000166292 ENSG00000262655 ENSG00000155511 ENSG00000139946 ENSG00000139116 ENSG00000125124 ENSG00000108387 ENSG00000112851 ENSG00000158528 ENSG00000150907 ENSG00000125869 ENSG00000091656 ENSG00000133321 ENSG00000168916 ENSG00000178695 ENSG00000205707	ATP9A B3GALT2 BBS2 BCHE C1orf61 CCDC80 CNTN1 CRISPLD1 CSDC2 DCLK2 ERBIN FIGN FOXO1 GPM6B GRAMD3 GRIA1 GTF2I HAPLN1 HNMT ITM2B KCNJ16 KCNN3 KCTD12 KIF21A LAMP5 LRRC17 LRRN3 LYRM5 MASP1 NCAM1 NFIA NLRP1 NUDT4 PBX1 PDE4DIP PELI2 PLPP1 PLTP PPP1R9A PRDX1 PREX1 PXDN RAB30 RARRES3 RASSF4 RDX RFTN2 S100B SCRN1 SEMA6A SEPT4 SPARCL1 SPON1 TAOK3 TCF7L2 TMEM100 TRPS1 VCAN WLS ZFHX4 ZNF608	0.08955	-0.045714	0.0250008	0.0704053
612	Tcf7.1	ENSG00000081059	TCF7	ENSG00000046653 ENSG00000105854 ENSG00000135916 ENSG00000164683 ENSG00000165443 ENSG00000171766 ENSG00000168710 ENSG00000162599 ENSG00000101198 ENSG00000127241 ENSG00000183722 ENSG00000150551 ENSG00000182103 ENSG00000135069 ENSG00000113594 ENSG00000091592 ENSG00000133083 ENSG00000080493 ENSG00000113140 ENSG00000137710 ENSG00000116729 ENSG00000183864 ENSG00000038427 ENSG00000149294 ENSG00000185630 ENSG00000162944 ENSG00000114200 ENSG00000153822 ENSG00000143153 ENSG00000091986 ENSG00000178104 ENSG00000148660 ENSG00000147862 ENSG00000196730 ENSG00000145721 ENSG00000188342 ENSG00000162630 ENSG00000173598 ENSG00000150540 ENSG00000049192 ENSG00000129422 ENSG00000119139 ENSG00000138801 ENSG00000050165 ENSG00000132613 ENSG00000198417 ENSG00000119711 ENSG00000048740 ENSG00000182263 ENSG00000104447 ENSG00000166292 ENSG00000139946 ENSG00000005108 ENSG00000108387 ENSG00000145439 ENSG00000151320 ENSG00000091656 ENSG00000079482 ENSG00000034677 ENSG00000088970 ENSG00000106415 ENSG00000239521 ENSG00000178695	ADAMTS6 AHCYL1 AKAP6 ALDH6A1 ATP1B1 B3GALT2 BCHE CAMK2G CBR4 CCDC80 CELF2 DAPK1 DCLK1 DKK3 FAM181B FIGN GATM GATS GLCCI1 GPM6B GTF2F2 HEY1 HNMT ITM2C KCNJ16 KCTD12 KIZ LHFP LIFR LIX1 LYPD1 MASP1 MT1F MTSS1L MTUS1 NCAM1 NFIA NFIB NKAIN4 NLRP1 NUDT4 OPHN1 PAPSS1 PBX1 PDE4DIP PELI2 PHYHIPL PON2 PSAT1 RDX RFTN2 RNF19A SEPT4 SLC4A4 SPARC THSD7A TJP2 TMEM100 TOB2 TRPS1 VCAN WLS ZFHX4	0.08247	-0.0459762	0.0241798	0.0685846
211	Hic1.2	ENSG00000169635	HIC2	ENSG00000102109 ENSG00000034713 ENSG00000172201 ENSG00000127241 ENSG00000109846 ENSG00000116729 ENSG00000183864 ENSG00000106003 ENSG00000173114 ENSG00000147862 ENSG00000171476 ENSG00000134369 ENSG00000141540	CRYAB GABARAPL2 HOPX ID4 LFNG LRRN3 MASP1 NAV1 NFIB PCSK1N TOB2 TTYH2 WLS	0.47682	-0.0462273	0.0234156	0.066832
826	V_HIC1_06_M02867	ENSG00000169635	HIC2	ENSG00000102109 ENSG00000034713 ENSG00000172201 ENSG00000127241 ENSG00000109846 ENSG00000116729 ENSG00000183864 ENSG00000106003 ENSG00000173114 ENSG00000147862 ENSG00000171476 ENSG00000134369 ENSG00000141540	CRYAB GABARAPL2 HOPX ID4 LFNG LRRN3 MASP1 NAV1 NFIB PCSK1N TOB2 TTYH2 WLS	0.47682	-0.0462273	0.0234156	0.066832
1666	V_HOXC6_01_M01406	ENSG00000106006	HOXA6	ENSG00000136156 ENSG00000152583 ENSG00000117450 ENSG00000162599 ENSG00000152377 ENSG00000179222 ENSG00000127241 ENSG00000107551 ENSG00000263001 ENSG00000240583 ENSG00000154856 ENSG00000135090 ENSG00000185630 ENSG00000124126 ENSG00000162944 ENSG00000100979 ENSG00000091986 ENSG00000106003 ENSG00000178104 ENSG00000173114 ENSG00000054793 ENSG00000064042 ENSG00000155324 ENSG00000147862 ENSG00000171476 ENSG00000188342 ENSG00000092421 ENSG00000173598 ENSG00000150540 ENSG00000129422 ENSG00000111077 ENSG00000148737 ENSG00000137502 ENSG00000172346 ENSG00000163453 ENSG00000138801 ENSG00000048740 ENSG00000104447 ENSG00000153253 ENSG00000155511 ENSG00000108387 ENSG00000112851 ENSG00000150907 ENSG00000135838 ENSG00000178662 ENSG00000168916 ENSG00000205707	APCDD1 AQP1 ATP9A CCDC80 CELF2 CSDC2 CSRNP3 ERBIN FOXO1 GRAMD3 GRIA1 GTF2F2 GTF2I HNMT HOPX IGFBP7 ITM2B LFNG LIMCH1 LRRN3 LYRM5 MAGED1 MASP1 MTUS1 NFIA NFIB NPL NUDT4 PAPSS1 PBX1 PDE4DIP PLTP PRDX1 PREX1 RAB30 RASSF4 RFTN2 SCN3A SEMA6A SEPT4 SPARCL1 SPOCK1 TAOK3 TCF7L2 TNS2 TRPS1 ZNF608	0.10678	-0.0462805	0.0232563	0.0666551
2261	Arid3a.2	ENSG00000116017	ARID3A	ENSG00000046653 ENSG00000125462 ENSG00000105854 ENSG00000152583 ENSG00000165795 ENSG00000168710 ENSG00000162599 ENSG00000152377 ENSG00000183722 ENSG00000150551 ENSG00000263001 ENSG00000154856 ENSG00000091592 ENSG00000129151 ENSG00000135090 ENSG00000121005 ENSG00000080493 ENSG00000078549 ENSG00000175445 ENSG00000116729 ENSG00000038427 ENSG00000149294 ENSG00000128606 ENSG00000185630 ENSG00000145681 ENSG00000126861 ENSG00000170390 ENSG00000173905 ENSG00000124126 ENSG00000162944 ENSG00000100979 ENSG00000095739 ENSG00000165478 ENSG00000143153 ENSG00000178104 ENSG00000173114 ENSG00000079215 ENSG00000148660 ENSG00000155324 ENSG00000147862 ENSG00000178209 ENSG00000171476 ENSG00000145721 ENSG00000175745 ENSG00000092421 ENSG00000162630 ENSG00000173598 ENSG00000150540 ENSG00000049192 ENSG00000141540 ENSG00000092820 ENSG00000129422 ENSG00000107104 ENSG00000154310 ENSG00000163453 ENSG00000138801 ENSG00000136193 ENSG00000050165 ENSG00000048740 ENSG00000182263 ENSG00000104447 ENSG00000166292 ENSG00000005108 ENSG00000162755 ENSG00000161048 ENSG00000150907 ENSG00000204128 ENSG00000138193 ENSG00000091656 ENSG00000034677 ENSG00000133321 ENSG00000106415 ENSG00000168916 ENSG00000205707	ADAMTS6 ADCYAP1R1 AHCYL1 APCDD1 ATP1B1 B3GALT2 BAMBI BBOX1 C1orf61 C2orf72 CAMK2G CELF2 CRISPLD1 DCLK2 DKK3 EZR FIGN FOXO1 GLCCI1 GOLIM4 GPM6B GRAMD3 GTF2I HAPLN1 HEPACAM HNMT HOPX IGFBP7 KANK1 KLHDC9 LHFP LIX1 LPL LRRC17 LRRN3 LYPD1 LYRM5 MTUS1 NAPEPLD NCAM1 NDRG2 NFIA NFIB NLRP1 NR2F1 NUDT4 OMG PAPSS1 PBX1 PDE4DIP PLCE1 PLEC PLTP PON2 PREX1 RARRES3 RFTN2 RNF19A SCRN1 SEMA6A SLC1A3 SLC4A4 SPARCL1 SPOCK1 TAOK3 THSD7A TMEM100 TNIK TRPS1 TTYH2 VCAN WLS ZFHX4 ZNF608	0.0749	-0.0463982	0.0229074	0.065931
629	V_NR3C1_01_M02219	ENSG00000151623	NR3C2	ENSG00000046653 ENSG00000125462 ENSG00000152583 ENSG00000131095 ENSG00000109472 ENSG00000179222 ENSG00000183722 ENSG00000113594 ENSG00000168309 ENSG00000116729 ENSG00000038427 ENSG00000128606 ENSG00000145681 ENSG00000173905 ENSG00000111783 ENSG00000110436 ENSG00000143153 ENSG00000250722 ENSG00000187676 ENSG00000164904 ENSG00000124440 ENSG00000134369 ENSG00000049192 ENSG00000122042 ENSG00000164530 ENSG00000100427 ENSG00000067113 ENSG00000182263 ENSG00000134324 ENSG00000146005 ENSG00000166292 ENSG00000179604 ENSG00000089041 ENSG00000145439 ENSG00000109610 ENSG00000143061 ENSG00000168916 ENSG00000198133	ADAMTS6 ALDH7A1 ATP1B1 B3GLCT C1orf61 CBR4 CDC42EP4 CPE FAM107A FIGN GFAP GOLIM4 GPM6B HAPLN1 HIF3A IGSF3 LHFP LIFR LPIN1 LRRC17 MAGED1 MLC1 NAV1 P2RX7 PI16 PLPP1 PSD2 RFX4 SEPP1 SLC1A2 SOD3 SPARCL1 TMEM100 TMEM229B UBL3 VCAN WLS ZNF608	0.22827	-0.0464046	0.0228887	0.065931
1450	NR3C1_MA0113.1	ENSG00000151623	NR3C2	ENSG00000046653 ENSG00000125462 ENSG00000152583 ENSG00000131095 ENSG00000109472 ENSG00000179222 ENSG00000183722 ENSG00000113594 ENSG00000168309 ENSG00000116729 ENSG00000038427 ENSG00000128606 ENSG00000145681 ENSG00000173905 ENSG00000111783 ENSG00000110436 ENSG00000143153 ENSG00000250722 ENSG00000187676 ENSG00000164904 ENSG00000124440 ENSG00000134369 ENSG00000049192 ENSG00000122042 ENSG00000164530 ENSG00000100427 ENSG00000067113 ENSG00000182263 ENSG00000134324 ENSG00000146005 ENSG00000166292 ENSG00000179604 ENSG00000089041 ENSG00000145439 ENSG00000109610 ENSG00000143061 ENSG00000168916 ENSG00000198133	ADAMTS6 ALDH7A1 ATP1B1 B3GLCT C1orf61 CBR4 CDC42EP4 CPE FAM107A FIGN GFAP GOLIM4 GPM6B HAPLN1 HIF3A IGSF3 LHFP LIFR LPIN1 LRRC17 MAGED1 MLC1 NAV1 P2RX7 PI16 PLPP1 PSD2 RFX4 SEPP1 SLC1A2 SOD3 SPARCL1 TMEM100 TMEM229B UBL3 VCAN WLS ZNF608	0.22827	-0.0464046	0.0228887	0.065931
584	Srf.1	ENSG00000112658	SRF	ENSG00000101439 ENSG00000136156 ENSG00000152583 ENSG00000145284 ENSG00000105894 ENSG00000034713 ENSG00000162599 ENSG00000121005 ENSG00000137710 ENSG00000175445 ENSG00000116729 ENSG00000149294 ENSG00000018625 ENSG00000110436 ENSG00000153822 ENSG00000095739 ENSG00000173114 ENSG00000175745 ENSG00000150540 ENSG00000103034 ENSG00000049192 ENSG00000148737 ENSG00000154310 ENSG00000119711 ENSG00000182263 ENSG00000204347 ENSG00000109610 ENSG00000243244 ENSG00000255690 ENSG00000215018	ADAMTS6 ALDH6A1 ATP1A2 BAMBI BTBD17 COL28A1 CRISPLD1 CST3 FIGN GABARAPL2 HNMT ITM2B KCNJ16 LPL LRRN3 NCAM1 NDRG4 NFIA NR2F1 PTN RDX SCD5 SLC1A2 SOD3 SPARCL1 STON1 TCF7L2 TNIK TRIL WLS	0.17502	-0.0465025	0.0226021	0.0654648
1809	Hoxc6.1	ENSG00000106006	HOXA6	ENSG00000136156 ENSG00000152583 ENSG00000117450 ENSG00000162599 ENSG00000152377 ENSG00000179222 ENSG00000127241 ENSG00000107551 ENSG00000263001 ENSG00000240583 ENSG00000154856 ENSG00000135090 ENSG00000185630 ENSG00000124126 ENSG00000162944 ENSG00000100979 ENSG00000091986 ENSG00000106003 ENSG00000178104 ENSG00000173114 ENSG00000054793 ENSG00000064042 ENSG00000155324 ENSG00000147862 ENSG00000171476 ENSG00000188342 ENSG00000092421 ENSG00000173598 ENSG00000150540 ENSG00000122042 ENSG00000129422 ENSG00000111077 ENSG00000148737 ENSG00000137502 ENSG00000172346 ENSG00000163453 ENSG00000138801 ENSG00000067113 ENSG00000048740 ENSG00000104447 ENSG00000153253 ENSG00000262655 ENSG00000155511 ENSG00000108387 ENSG00000112851 ENSG00000150907 ENSG00000178662 ENSG00000168916 ENSG00000205707	APCDD1 AQP1 ATP9A CCDC80 CELF2 CSDC2 CSRNP3 ERBIN FOXO1 GRAMD3 GRIA1 GTF2F2 GTF2I HNMT HOPX IGFBP7 ITM2B LFNG LIMCH1 LRRN3 LYRM5 MAGED1 MASP1 MTUS1 NFIA NFIB NUDT4 PAPSS1 PBX1 PDE4DIP PLPP1 PLTP PRDX1 PREX1 RAB30 RASSF4 RFTN2 SCN3A SEMA6A SEPT4 SPARCL1 SPOCK1 SPON1 TAOK3 TCF7L2 TNS2 TRPS1 UBL3 ZNF608	0.10327	-0.0466066	0.022301	0.0647296
1958	V_EKLF_Q5_M01874	ENSG00000127528	KLF2	ENSG00000109107 ENSG00000105854 ENSG00000164683 ENSG00000166925 ENSG00000168710 ENSG00000150625 ENSG00000117450 ENSG00000115266 ENSG00000240583 ENSG00000182600 ENSG00000137710 ENSG00000175445 ENSG00000100979 ENSG00000165478 ENSG00000049089 ENSG00000106003 ENSG00000178104 ENSG00000196730 ENSG00000134982 ENSG00000175745 ENSG00000092820 ENSG00000100427 ENSG00000158445 ENSG00000119139 ENSG00000154310 ENSG00000138801 ENSG00000132613 ENSG00000169083 ENSG00000162728 ENSG00000135407 ENSG00000112851 ENSG00000161048 ENSG00000186998 ENSG00000138193 ENSG00000151320 ENSG00000079482 ENSG00000243244	AHCYL1 AKAP6 ALDOC APC APC2 AQP1 AR AVIL C2orf82 COL9A2 DAPK1 EMID1 ERBIN EZR GPM6A HEPACAM HEY1 KCNB1 KCNJ9 LFNG LPL MLC1 MTSS1L NAPEPLD NR2F1 OPHN1 PAPSS1 PDE4DIP PLCE1 PLTP PON2 PRDX1 RDX STON1 TJP2 TNIK TSC22D4	0.0765	-0.0468047	0.0217373	0.0632273
1587	V_BRN4_01_M01473	ENSG00000198914	POU3F3	ENSG00000160307 ENSG00000046653 ENSG00000125462 ENSG00000136156 ENSG00000152583 ENSG00000117450 ENSG00000162599 ENSG00000127241 ENSG00000107551 ENSG00000263001 ENSG00000018236 ENSG00000091592 ENSG00000135090 ENSG00000121005 ENSG00000137710 ENSG00000116729 ENSG00000038427 ENSG00000149294 ENSG00000128606 ENSG00000185630 ENSG00000145681 ENSG00000170390 ENSG00000124126 ENSG00000162944 ENSG00000114200 ENSG00000100979 ENSG00000153822 ENSG00000091986 ENSG00000178104 ENSG00000173114 ENSG00000054793 ENSG00000155324 ENSG00000143603 ENSG00000092421 ENSG00000162630 ENSG00000173598 ENSG00000150540 ENSG00000148737 ENSG00000137502 ENSG00000172346 ENSG00000130508 ENSG00000182263 ENSG00000104447 ENSG00000166292 ENSG00000262655 ENSG00000155511 ENSG00000139946 ENSG00000139116 ENSG00000125124 ENSG00000108387 ENSG00000112851 ENSG00000158528 ENSG00000150907 ENSG00000125869 ENSG00000091656 ENSG00000133321 ENSG00000168916 ENSG00000178695 ENSG00000205707	ATP9A B3GALT2 BBS2 BCHE C1orf61 CCDC80 CNTN1 CRISPLD1 CSDC2 DCLK2 ERBIN FIGN FOXO1 GPM6B GRAMD3 GRIA1 GTF2I HAPLN1 HNMT ITM2B KCNJ16 KCNN3 KCTD12 KIF21A LAMP5 LRRC17 LRRN3 LYRM5 MASP1 NCAM1 NFIA NLRP1 NUDT4 PBX1 PDE4DIP PELI2 PLTP PPP1R9A PRDX1 PREX1 PXDN RAB30 RARRES3 RASSF4 RDX RFTN2 S100B SEMA6A SEPT4 SPARCL1 SPON1 TAOK3 TCF7L2 TMEM100 TRPS1 VCAN WLS ZFHX4 ZNF608	0.09176	-0.0471514	0.0207808	0.0607281
1209	V_TCF7_03_M02817	ENSG00000081059	TCF7	ENSG00000046653 ENSG00000105854 ENSG00000135916 ENSG00000164683 ENSG00000165443 ENSG00000171766 ENSG00000168710 ENSG00000150625 ENSG00000162599 ENSG00000101198 ENSG00000127241 ENSG00000183722 ENSG00000150551 ENSG00000182103 ENSG00000135069 ENSG00000113594 ENSG00000091592 ENSG00000133083 ENSG00000080493 ENSG00000113140 ENSG00000137710 ENSG00000116729 ENSG00000183864 ENSG00000038427 ENSG00000149294 ENSG00000185630 ENSG00000162944 ENSG00000114200 ENSG00000153822 ENSG00000143153 ENSG00000091986 ENSG00000178104 ENSG00000112559 ENSG00000148660 ENSG00000147862 ENSG00000196730 ENSG00000145721 ENSG00000188342 ENSG00000162630 ENSG00000173598 ENSG00000150540 ENSG00000049192 ENSG00000129422 ENSG00000119139 ENSG00000138801 ENSG00000050165 ENSG00000132613 ENSG00000198417 ENSG00000119711 ENSG00000048740 ENSG00000182263 ENSG00000104447 ENSG00000166292 ENSG00000139946 ENSG00000005108 ENSG00000108387 ENSG00000145439 ENSG00000138193 ENSG00000151320 ENSG00000091656 ENSG00000079482 ENSG00000034677 ENSG00000088970 ENSG00000106415 ENSG00000168916 ENSG00000239521 ENSG00000178695	ADAMTS6 AHCYL1 AKAP6 ALDH6A1 ATP1B1 B3GALT2 BCHE CAMK2G CBR4 CCDC80 CELF2 DAPK1 DCLK1 DKK3 FAM181B FIGN GATM GATS GLCCI1 GPM6A GPM6B GTF2F2 HEY1 HNMT ITM2C KCNJ16 KCTD12 KIZ LHFP LIFR LIX1 LYPD1 MASP1 MDFI MT1F MTSS1L MTUS1 NCAM1 NFIA NFIB NKAIN4 NLRP1 NUDT4 OPHN1 PAPSS1 PBX1 PDE4DIP PELI2 PHYHIPL PLCE1 PON2 PSAT1 RDX RFTN2 RNF19A SEPT4 SLC4A4 SPARC THSD7A TJP2 TMEM100 TOB2 TRPS1 VCAN WLS ZFHX4 ZNF608	0.08151	-0.0474102	0.0200907	0.0592816
1270	V_ARID3A_04_M02735	ENSG00000116017	ARID3A	ENSG00000046653 ENSG00000125462 ENSG00000105854 ENSG00000152583 ENSG00000165795 ENSG00000168710 ENSG00000162599 ENSG00000152377 ENSG00000183722 ENSG00000263001 ENSG00000154856 ENSG00000091592 ENSG00000129151 ENSG00000135090 ENSG00000121005 ENSG00000080493 ENSG00000078549 ENSG00000175445 ENSG00000116729 ENSG00000038427 ENSG00000149294 ENSG00000128606 ENSG00000185630 ENSG00000145681 ENSG00000126861 ENSG00000170390 ENSG00000173905 ENSG00000124126 ENSG00000162944 ENSG00000100979 ENSG00000095739 ENSG00000165478 ENSG00000143153 ENSG00000178104 ENSG00000173114 ENSG00000079215 ENSG00000148660 ENSG00000155324 ENSG00000147862 ENSG00000178209 ENSG00000171476 ENSG00000145721 ENSG00000175745 ENSG00000092421 ENSG00000162630 ENSG00000173598 ENSG00000150540 ENSG00000049192 ENSG00000141540 ENSG00000092820 ENSG00000129422 ENSG00000107104 ENSG00000154310 ENSG00000163453 ENSG00000138801 ENSG00000136193 ENSG00000048740 ENSG00000182263 ENSG00000104447 ENSG00000166292 ENSG00000005108 ENSG00000162755 ENSG00000161048 ENSG00000150907 ENSG00000204128 ENSG00000138193 ENSG00000034677 ENSG00000133321 ENSG00000106415 ENSG00000168916 ENSG00000205707	ADAMTS6 ADCYAP1R1 AHCYL1 APCDD1 ATP1B1 B3GALT2 BAMBI BBOX1 C1orf61 C2orf72 CAMK2G CELF2 CRISPLD1 DCLK2 EZR FIGN FOXO1 GLCCI1 GOLIM4 GPM6B GRAMD3 GTF2I HAPLN1 HEPACAM HNMT HOPX IGFBP7 KANK1 KLHDC9 LHFP LIX1 LPL LRRC17 LRRN3 LYRM5 MTUS1 NAPEPLD NCAM1 NDRG2 NFIA NFIB NLRP1 NR2F1 NUDT4 OMG PAPSS1 PBX1 PDE4DIP PLCE1 PLEC PLTP PON2 PREX1 RARRES3 RFTN2 RNF19A SCRN1 SEMA6A SLC1A3 SLC4A4 SPARCL1 SPOCK1 TAOK3 THSD7A TMEM100 TNIK TRPS1 TTYH2 VCAN WLS ZNF608	0.0774	-0.0477477	0.0192211	0.0573703
1402	V_HOXD9_Q2_M01834	ENSG00000128709	HOXD9	ENSG00000046653 ENSG00000136156 ENSG00000135916 ENSG00000124766 ENSG00000109472 ENSG00000127241 ENSG00000107551 ENSG00000018236 ENSG00000154856 ENSG00000091592 ENSG00000187773 ENSG00000113140 ENSG00000137710 ENSG00000111783 ENSG00000137642 ENSG00000153822 ENSG00000095739 ENSG00000165478 ENSG00000131171 ENSG00000178104 ENSG00000148660 ENSG00000147862 ENSG00000196730 ENSG00000175745 ENSG00000049192 ENSG00000148737 ENSG00000130508 ENSG00000154310 ENSG00000166292 ENSG00000155511 ENSG00000139116 ENSG00000183691 ENSG00000169744 ENSG00000089041 ENSG00000150907 ENSG00000145439 ENSG00000088970 ENSG00000255690 ENSG00000239521 ENSG00000178695	ADAMTS6 APCDD1 BAMBI CAMK2G CBR4 CNTN1 CPE DAPK1 FAM69C FOXO1 GATS GPM6B GRIA1 HEPACAM ITM2B ITM2C KCNJ16 KCTD12 KIF21A KIZ LDB2 MASP1 NFIB NLRP1 NOG NR2F1 P2RX7 PDE4DIP PXDN RASSF4 RDX RFX4 SH3BGRL SORL1 SOX4 SPARC TCF7L2 TMEM100 TNIK TRIL	0.11347	-0.0478356	0.0189999	0.0569581
1784	Hoxd10.1	ENSG00000128709	HOXD9	ENSG00000160307 ENSG00000046653 ENSG00000109107 ENSG00000152583 ENSG00000124766 ENSG00000105894 ENSG00000168710 ENSG00000117450 ENSG00000127241 ENSG00000183722 ENSG00000107551 ENSG00000154856 ENSG00000091592 ENSG00000135090 ENSG00000116729 ENSG00000038427 ENSG00000128606 ENSG00000185630 ENSG00000145681 ENSG00000173905 ENSG00000124126 ENSG00000162944 ENSG00000137642 ENSG00000100979 ENSG00000124479 ENSG00000153822 ENSG00000095739 ENSG00000143153 ENSG00000091986 ENSG00000178104 ENSG00000173114 ENSG00000079215 ENSG00000054793 ENSG00000126351 ENSG00000250722 ENSG00000100399 ENSG00000064042 ENSG00000155324 ENSG00000147862 ENSG00000123066 ENSG00000137509 ENSG00000002587 ENSG00000196730 ENSG00000213398 ENSG00000164904 ENSG00000175745 ENSG00000162630 ENSG00000173598 ENSG00000150540 ENSG00000049192 ENSG00000122042 ENSG00000129422 ENSG00000100427 ENSG00000148737 ENSG00000154310 ENSG00000163453 ENSG00000138801 ENSG00000136193 ENSG00000050165 ENSG00000119711 ENSG00000182263 ENSG00000166292 ENSG00000262655 ENSG00000139116 ENSG00000005108 ENSG00000162755 ENSG00000169744 ENSG00000135407 ENSG00000108387 ENSG00000158528 ENSG00000150907 ENSG00000141447 ENSG00000091656 ENSG00000135838 ENSG00000108984 ENSG00000034677 ENSG00000243244 ENSG00000133321 ENSG00000178662 ENSG00000168916	ADAMTS6 AHCYL1 ALDH6A1 ALDH7A1 ALDOC APCDD1 ATP1B1 ATP9A AVIL B3GALT2 BAMBI CCDC80 CHADL CSRNP3 DAPK1 DKK3 FIGN FOXO1 GOLIM4 GPM6B GRAMD3 HAPLN1 HNMT HS3ST1 IGFBP7 KCNJ16 KIF21A KLHDC9 LCAT LDB2 LHFP LIMCH1 LRRC17 LRRN3 MAP2K6 MASP1 MED13L MLC1 MTUS1 NDP NFIB NLRP1 NPL NR2F1 NUDT4 OSBPL1A PAPSS1 PBX1 PDE4DIP PLTP PPP1R9A PRCP PRDX1 PREX1 PTN RARRES3 RASSF4 RFTN2 RNF19A S100B SCRN1 SEPP1 SEPT4 SLC1A3 SORL1 SOX4 SPARCL1 SPON1 STON1 TAOK3 TCF7L2 THRA THSD7A TMEM100 TNIK UBL3 VCAN WLS ZFHX4 ZNF608	0.07345	-0.0484076	0.0176152	0.0532733
1948	Ar_MA0007.1	ENSG00000113580	NR3C1	ENSG00000164106 ENSG00000136156 ENSG00000124766 ENSG00000162599 ENSG00000172201 ENSG00000150551 ENSG00000107551 ENSG00000168309 ENSG00000121005 ENSG00000170390 ENSG00000153822 ENSG00000145721 ENSG00000213398 ENSG00000164904 ENSG00000164530 ENSG00000111077 ENSG00000163453 ENSG00000134324 ENSG00000150907 ENSG00000145439 ENSG00000109610 ENSG00000143061	ALDH7A1 CBR4 CRISPLD1 DCLK2 FAM107A FOXO1 ID4 IGFBP7 IGSF3 ITM2B KCNJ16 LCAT LIX1 LPIN1 LYPD1 NFIA PI16 RASSF4 SCRG1 SOD3 SOX4 TNS2	0.16851	-0.048637	0.0170849	0.051784
593	V_HOXD13_01_M01404	ENSG00000128710	HOXD10	ENSG00000046653 ENSG00000109107 ENSG00000152583 ENSG00000124766 ENSG00000171766 ENSG00000109472 ENSG00000127241 ENSG00000263001 ENSG00000240583 ENSG00000113594 ENSG00000091592 ENSG00000221932 ENSG00000168309 ENSG00000135090 ENSG00000038427 ENSG00000128606 ENSG00000185630 ENSG00000145681 ENSG00000173905 ENSG00000124126 ENSG00000111783 ENSG00000011201 ENSG00000100979 ENSG00000143153 ENSG00000178104 ENSG00000173114 ENSG00000079215 ENSG00000064042 ENSG00000182175 ENSG00000155324 ENSG00000123066 ENSG00000171476 ENSG00000145721 ENSG00000213398 ENSG00000164904 ENSG00000175745 ENSG00000092421 ENSG00000162630 ENSG00000049192 ENSG00000122042 ENSG00000129422 ENSG00000111077 ENSG00000148737 ENSG00000172346 ENSG00000119139 ENSG00000154310 ENSG00000138801 ENSG00000196220 ENSG00000050165 ENSG00000119711 ENSG00000182263 ENSG00000166292 ENSG00000155511 ENSG00000139946 ENSG00000139116 ENSG00000005108 ENSG00000162755 ENSG00000135407 ENSG00000158528 ENSG00000150907 ENSG00000109610 ENSG00000091656 ENSG00000079482 ENSG00000243244 ENSG00000178662 ENSG00000168916	ADAMTS6 ALDH6A1 ALDH7A1 ALDOC ANOS1 AQP1 ATP1B1 AVIL B3GALT2 CPE CSDC2 CSRNP3 DKK3 FAM107A FIGN FOXO1 GATM GOLIM4 GPM6B GRAMD3 GRIA1 GTF2I HAPLN1 HEPN1 HOPX KIF21A KLHDC9 LCAT LIFR LIMCH1 LIX1 LRRC17 LRRN3 MASP1 MED13L MTUS1 NLRP1 NR2F1 OPHN1 PAPSS1 PBX1 PDE4DIP PELI2 PLTP PPP1R9A PREX1 RFX4 RGMA SEMA6A SLC1A3 SOD3 SOX4 SPARCL1 SRGAP3 STON1 TAOK3 TCF7L2 THSD7A TJP2 TMEM100 TNIK TNS2 UBL3 VCAN ZFHX4 ZNF608	0.07824	-0.0488158	0.0166817	0.0508995
1749	V_TCF4_Q5_M00671	ENSG00000071564	TCF3	ENSG00000125462 ENSG00000136156 ENSG00000152583 ENSG00000162599 ENSG00000101198 ENSG00000172201 ENSG00000183722 ENSG00000150551 ENSG00000137070 ENSG00000135069 ENSG00000154856 ENSG00000091592 ENSG00000221932 ENSG00000113140 ENSG00000183864 ENSG00000179915 ENSG00000111783 ENSG00000137642 ENSG00000124479 ENSG00000147862 ENSG00000171476 ENSG00000092421 ENSG00000148737 ENSG00000130508 ENSG00000119139 ENSG00000163873 ENSG00000182263 ENSG00000016864 ENSG00000091656	APCDD1 C1orf61 FIGN GLT8D1 GRIK3 HEPN1 HOPX ID4 IL11RA ITM2B LHFP LYPD1 NDP NFIA NFIB NKAIN4 NLRP1 NRXN1 PSAT1 PXDN RFX4 SEMA6A SORL1 SPARC SPARCL1 TCF7L2 TJP2 TOB2 ZFHX4	0.16126	-0.0490779	0.0161054	0.0494716
391	V_ZFP740_03_M02834	ENSG00000169946	ZFPM2	ENSG00000160307 ENSG00000046653 ENSG00000125462 ENSG00000135916 ENSG00000166925 ENSG00000162599 ENSG00000109846 ENSG00000137070 ENSG00000240583 ENSG00000169862 ENSG00000121005 ENSG00000113140 ENSG00000175445 ENSG00000116729 ENSG00000038427 ENSG00000185630 ENSG00000100979 ENSG00000143153 ENSG00000080573 ENSG00000123066 ENSG00000124440 ENSG00000092421 ENSG00000165424 ENSG00000049192 ENSG00000122042 ENSG00000148737 ENSG00000154310 ENSG00000182263 ENSG00000104447 ENSG00000091656 ENSG00000243244 ENSG00000168916	ADAMTS6 AQP1 ATP1B1 C1orf61 COL5A3 CRISPLD1 CRYAB CTNND2 FIGN GPM6B HIF3A IL11RA ITM2C LPL MED13L NFIA PBX1 PLTP S100B SEMA6A SPARC STON1 TCF7L2 TNIK TRPS1 TSC22D4 UBL3 VCAN WLS ZCCHC24 ZFHX4 ZNF608	0.28023	-0.0491358	0.0159805	0.0491984
1102	V_GR_01_M00955	ENSG00000113580	NR3C1	ENSG00000160307 ENSG00000125462 ENSG00000136156 ENSG00000105854 ENSG00000101198 ENSG00000172201 ENSG00000134824 ENSG00000240583 ENSG00000154856 ENSG00000169862 ENSG00000129151 ENSG00000121005 ENSG00000113140 ENSG00000116729 ENSG00000038427 ENSG00000128606 ENSG00000185630 ENSG00000126861 ENSG00000170390 ENSG00000114200 ENSG00000159228 ENSG00000178104 ENSG00000173114 ENSG00000112559 ENSG00000250722 ENSG00000178209 ENSG00000171476 ENSG00000164904 ENSG00000173598 ENSG00000049192 ENSG00000164530 ENSG00000129422 ENSG00000111077 ENSG00000130508 ENSG00000100412 ENSG00000163453 ENSG00000048740 ENSG00000182263 ENSG00000104447 ENSG00000166292 ENSG00000262655 ENSG00000139116 ENSG00000161048 ENSG00000145439 ENSG00000109610 ENSG00000091656 ENSG00000034677 ENSG00000243244 ENSG00000178662 ENSG00000155052 ENSG00000106415 ENSG00000168916 ENSG00000215018	ACO2 ADAMTS6 ALDH7A1 APCDD1 AQP1 BBOX1 BCHE C1orf61 CBR1 CBR4 CELF2 CNTNAP5 COL28A1 CRISPLD1 CSRNP3 CTNND2 DCLK2 FADS2 FIGN GLCCI1 HOPX ID4 IGFBP7 ITM2B KIF21A LRRC17 LRRN3 MDFI MTUS1 NAPEPLD NKAIN4 NUDT4 OMG PBX1 PDE4DIP PI16 PLEC PON2 PXDN RNF19A S100B SEPP1 SOD3 SPARC SPON1 STON1 TMEM100 TNS2 TRPS1 VCAN WLS ZFHX4 ZNF608	0.10724	-0.0491952	0.0158532	0.0489163
1653	HOMEZ_HOMEZ_DBD_monomer-or-dimer_12_1	ENSG00000174306	ZHX3	ENSG00000152583 ENSG00000124766 ENSG00000165443 ENSG00000109472 ENSG00000162599 ENSG00000127241 ENSG00000150551 ENSG00000182103 ENSG00000018236 ENSG00000154856 ENSG00000137710 ENSG00000124126 ENSG00000079215 ENSG00000188342 ENSG00000175745 ENSG00000173598 ENSG00000130508 ENSG00000196220 ENSG00000114646 ENSG00000112851 ENSG00000151320 ENSG00000091656 ENSG00000168916	AKAP6 APCDD1 CNTN1 CPE CSPG5 ERBIN FAM181B GTF2F2 LYPD1 MASP1 NFIA NR2F1 NUDT4 PHYHIPL PREX1 PXDN RDX SLC1A3 SOX4 SPARCL1 SRGAP3 ZFHX4 ZNF608	0.17716	-0.0493503	0.0155252	0.0481212
956	V_TCF3_05_M02920	ENSG00000071564	TCF3	ENSG00000046653 ENSG00000125462 ENSG00000101439 ENSG00000102109 ENSG00000105854 ENSG00000152583 ENSG00000132329 ENSG00000145284 ENSG00000164683 ENSG00000124766 ENSG00000171766 ENSG00000109472 ENSG00000110651 ENSG00000117450 ENSG00000162599 ENSG00000179222 ENSG00000171885 ENSG00000127241 ENSG00000183722 ENSG00000135069 ENSG00000105088 ENSG00000263001 ENSG00000113594 ENSG00000154856 ENSG00000091592 ENSG00000133083 ENSG00000168309 ENSG00000130203 ENSG00000069535 ENSG00000135090 ENSG00000121005 ENSG00000113140 ENSG00000137710 ENSG00000116729 ENSG00000183864 ENSG00000038427 ENSG00000149294 ENSG00000128606 ENSG00000185630 ENSG00000145681 ENSG00000174080 ENSG00000173905 ENSG00000124126 ENSG00000162944 ENSG00000111783 ENSG00000100979 ENSG00000110436 ENSG00000124479 ENSG00000153822 ENSG00000159228 ENSG00000143153 ENSG00000091986 ENSG00000178104 ENSG00000173114 ENSG00000158106 ENSG00000079215 ENSG00000054793 ENSG00000126351 ENSG00000197696 ENSG00000250722 ENSG00000243279 ENSG00000187676 ENSG00000204624 ENSG00000080573 ENSG00000147862 ENSG00000178209 ENSG00000002587 ENSG00000196730 ENSG00000188342 ENSG00000164904 ENSG00000184408 ENSG00000124440 ENSG00000175745 ENSG00000092421 ENSG00000162630 ENSG00000173598 ENSG00000150540 ENSG00000049192 ENSG00000141540 ENSG00000164530 ENSG00000129422 ENSG00000148737 ENSG00000137502 ENSG00000172346 ENSG00000148411 ENSG00000132481 ENSG00000119139 ENSG00000163453 ENSG00000138801 ENSG00000136193 ENSG00000067113 ENSG00000119711 ENSG00000048740 ENSG00000182263 ENSG00000134324 ENSG00000104447 ENSG00000166292 ENSG00000153253 ENSG00000131626 ENSG00000155511 ENSG00000016864 ENSG00000162728 ENSG00000139946 ENSG00000183691 ENSG00000005108 ENSG00000169744 ENSG00000168824 ENSG00000175928 ENSG00000179604 ENSG00000112851 ENSG00000161048 ENSG00000158528 ENSG00000089041 ENSG00000150907 ENSG00000221955 ENSG00000145439 ENSG00000114779 ENSG00000109610 ENSG00000141447 ENSG00000091656 ENSG00000135838 ENSG00000108984 ENSG00000243244 ENSG00000143061 ENSG00000178662 ENSG00000087495 ENSG00000168916	ABHD14B ADAMTS6 ALDH6A1 ALDH7A1 APCDD1 APOE AQP4 ATP1B1 ATP9A B3GALT2 B3GLCT C1orf61 CBR1 CBR4 CCDC80 CD81 CDC42EP4 CELF2 COL5A3 CPE CRISPLD1 CSDC2 CSRNP3 CST3 CTSF DAPK1 DCLK1 DISP3 ERBIN FAM107A FIGN FOXO1 GATM GLT8D1 GOLIM4 GPM6B GRIA1 GTF2F2 GTF2I HAPLN1 HEY1 HIF3A HNMT HS3ST1 IGFBP7 IGSF3 KCND2 KCNJ16 KCNJ9 LDB2 LHFP LIFR LPIN1 LRRC17 LRRN1 LRRN3 MAGED1 MAOB MAP2K6 MASP1 MTUS1 NACC2 NAPEPLD NCAM1 NDP NFIA NFIB NLRP1 NMB NOG NPL NR2F1 NSG1 NUDT4 OLFM2 OSBPL1A P2RX7 PAPSS1 PBX1 PCSK1N PDE4DIP PELI2 PHACTR3 PI16 PLEC PLPP1 PLTP PON2 PPFIA1 PPP1R9A PRAF2 PRDX1 PREX1 PSAT1 RAB30 RAMP1 RDX RFTN2 RFX4 RHPN1 SCD5 SCN3A SCRN1 SEMA6A SEPP1 SLC12A8 SLC1A2 SLC1A3 SOD3 SOX4 SPARC SPARCL1 STON1 TAOK3 TCF7L2 THRA THSD7A TJP2 TMEM100 TOB2 TRIM47 TRPS1 TTYH2 VCAN WLS ZFHX4 ZNF608	0.08549	-0.0494668	0.0152827	0.0475847
909	Hoxb5.1	ENSG00000106004	HOXA5	ENSG00000164106 ENSG00000135090 ENSG00000113140 ENSG00000078549 ENSG00000124126 ENSG00000100979 ENSG00000091986 ENSG00000173114 ENSG00000123066 ENSG00000171476 ENSG00000145721 ENSG00000188342 ENSG00000173598 ENSG00000049192 ENSG00000129422 ENSG00000111077 ENSG00000148737 ENSG00000163453 ENSG00000067113 ENSG00000166292 ENSG00000153253 ENSG00000262655 ENSG00000125124 ENSG00000112851 ENSG00000091656 ENSG00000135838 ENSG00000168916 ENSG00000205707	ADAMTS6 ADCYAP1R1 BBS2 CCDC80 ERBIN GTF2F2 HOPX IGFBP7 LIX1 LRRN3 LYRM5 MED13L MTUS1 NPL NUDT4 PLPP1 PLTP PREX1 SCN3A SCRG1 SPARC SPON1 TAOK3 TCF7L2 TMEM100 TNS2 ZFHX4 ZNF608	0.12844	-0.0497053	0.0147966	0.0462815
1648	V_PR_02_M00957	ENSG00000113580	NR3C1	ENSG00000136156 ENSG00000105854 ENSG00000150625 ENSG00000110651 ENSG00000101198 ENSG00000172201 ENSG00000127241 ENSG00000134824 ENSG00000154856 ENSG00000091592 ENSG00000129151 ENSG00000121005 ENSG00000113140 ENSG00000116729 ENSG00000128606 ENSG00000126861 ENSG00000170390 ENSG00000124126 ENSG00000091986 ENSG00000178104 ENSG00000173114 ENSG00000147862 ENSG00000178209 ENSG00000196730 ENSG00000164904 ENSG00000173598 ENSG00000049192 ENSG00000164530 ENSG00000129422 ENSG00000111077 ENSG00000130508 ENSG00000100412 ENSG00000163453 ENSG00000196220 ENSG00000048740 ENSG00000104447 ENSG00000166292 ENSG00000139116 ENSG00000145439 ENSG00000109610 ENSG00000106415 ENSG00000168916 ENSG00000215018	ACO2 ADAMTS6 ALDH7A1 APCDD1 BBOX1 CBR4 CCDC80 CD81 CELF2 COL28A1 CRISPLD1 DAPK1 DCLK2 FADS2 GLCCI1 GPM6A ID4 IGFBP7 ITM2B KIF21A LRRC17 LRRN3 MASP1 MTUS1 NFIB NKAIN4 NLRP1 NUDT4 OMG PDE4DIP PI16 PLEC PON2 PREX1 PXDN SOD3 SPARC SRGAP3 TMEM100 TNS2 TRPS1 WLS ZNF608	0.12573	-0.0497276	0.0147519	0.0462473
1649	V_PR_02_M00957	ENSG00000151623	NR3C2	ENSG00000136156 ENSG00000105854 ENSG00000150625 ENSG00000110651 ENSG00000101198 ENSG00000172201 ENSG00000127241 ENSG00000134824 ENSG00000154856 ENSG00000091592 ENSG00000129151 ENSG00000121005 ENSG00000113140 ENSG00000116729 ENSG00000128606 ENSG00000126861 ENSG00000170390 ENSG00000124126 ENSG00000091986 ENSG00000178104 ENSG00000173114 ENSG00000147862 ENSG00000178209 ENSG00000196730 ENSG00000164904 ENSG00000173598 ENSG00000049192 ENSG00000164530 ENSG00000129422 ENSG00000111077 ENSG00000130508 ENSG00000100412 ENSG00000163453 ENSG00000196220 ENSG00000048740 ENSG00000104447 ENSG00000166292 ENSG00000139116 ENSG00000145439 ENSG00000109610 ENSG00000106415 ENSG00000168916 ENSG00000215018	ACO2 ADAMTS6 ALDH7A1 APCDD1 BBOX1 CBR4 CCDC80 CD81 CELF2 COL28A1 CRISPLD1 DAPK1 DCLK2 FADS2 GLCCI1 GPM6A ID4 IGFBP7 ITM2B KIF21A LRRC17 LRRN3 MASP1 MTUS1 NFIB NKAIN4 NLRP1 NUDT4 OMG PDE4DIP PI16 PLEC PON2 PREX1 PXDN SOD3 SPARC SRGAP3 TMEM100 TNS2 TRPS1 WLS ZNF608	0.12573	-0.049953	0.0143062	0.0449529
140	V_AR_02_M00953	ENSG00000151623	NR3C2	ENSG00000136156 ENSG00000105854 ENSG00000101198 ENSG00000172201 ENSG00000127241 ENSG00000109846 ENSG00000150551 ENSG00000113594 ENSG00000169862 ENSG00000129151 ENSG00000121005 ENSG00000113140 ENSG00000038427 ENSG00000126861 ENSG00000170390 ENSG00000018625 ENSG00000196091 ENSG00000176971 ENSG00000178209 ENSG00000164904 ENSG00000173598 ENSG00000049192 ENSG00000164530 ENSG00000111077 ENSG00000130508 ENSG00000100412 ENSG00000163453 ENSG00000104447 ENSG00000166292 ENSG00000108387 ENSG00000161048 ENSG00000150907 ENSG00000145439 ENSG00000109610 ENSG00000091656 ENSG00000168916	ACO2 ADAMTS6 ALDH7A1 ATP1A2 BBOX1 CBR4 CRISPLD1 CRYAB CTNND2 DCLK2 FIBIN FOXO1 ID4 IGFBP7 ITM2B LIFR LYPD1 MASP1 MYBPC1 NAPEPLD NKAIN4 NUDT4 OMG PI16 PLEC PON2 PXDN SEPT4 SOD3 SPARC TMEM100 TNS2 TRPS1 VCAN ZFHX4 ZNF608	0.27907	-0.0501381	0.0139493	0.0439321
926	Zfp740.1	ENSG00000169946	ZFPM2	ENSG00000160307 ENSG00000046653 ENSG00000125462 ENSG00000109107 ENSG00000145284 ENSG00000135916 ENSG00000166925 ENSG00000162599 ENSG00000109846 ENSG00000137070 ENSG00000240583 ENSG00000169862 ENSG00000121005 ENSG00000113140 ENSG00000175445 ENSG00000116729 ENSG00000038427 ENSG00000185630 ENSG00000100979 ENSG00000049089 ENSG00000143153 ENSG00000106003 ENSG00000080573 ENSG00000147862 ENSG00000123066 ENSG00000124440 ENSG00000092421 ENSG00000150540 ENSG00000165424 ENSG00000049192 ENSG00000122042 ENSG00000111077 ENSG00000148737 ENSG00000154310 ENSG00000182263 ENSG00000104447 ENSG00000183691 ENSG00000179604 ENSG00000091656 ENSG00000243244 ENSG00000168916	ADAMTS6 ALDOC AQP1 ATP1B1 C1orf61 CDC42EP4 COL5A3 COL9A2 CRISPLD1 CRYAB CTNND2 FIGN GPM6B HIF3A HNMT IL11RA ITM2C LFNG LPL MED13L NFIA NFIB NOG PBX1 PLTP S100B SCD5 SEMA6A SPARC STON1 TCF7L2 TNIK TNS2 TRPS1 TSC22D4 UBL3 VCAN WLS ZCCHC24 ZFHX4 ZNF608	0.23614	-0.0507284	0.0128625	0.0410762
1279	V_HOXA11_01_M01378	ENSG00000128710	HOXD10	ENSG00000046653 ENSG00000105854 ENSG00000164683 ENSG00000179222 ENSG00000123560 ENSG00000182103 ENSG00000183864 ENSG00000038427 ENSG00000100234 ENSG00000095739 ENSG00000091986 ENSG00000173114 ENSG00000054793 ENSG00000126351 ENSG00000080573 ENSG00000150540 ENSG00000130508 ENSG00000119139 ENSG00000155511 ENSG00000150907 ENSG00000186998 ENSG00000243244 ENSG00000239521 ENSG00000205707	ATP9A BAMBI CCDC80 COL5A3 EMID1 FAM181B FOXO1 GATS GPM6B GRIA1 HEY1 HNMT LRRN3 LYRM5 MAGED1 PLP1 PON2 PXDN STON1 THRA TIMP3 TJP2 TOB2 VCAN	0.10794	-0.0510026	0.0123838	0.0396399
1868	Hoxa4.1	ENSG00000198353	HOXC4	ENSG00000136156 ENSG00000105894 ENSG00000117450 ENSG00000263001 ENSG00000091592 ENSG00000168309 ENSG00000185630 ENSG00000124126 ENSG00000137642 ENSG00000100979 ENSG00000102760 ENSG00000159228 ENSG00000178104 ENSG00000173114 ENSG00000155324 ENSG00000143603 ENSG00000171476 ENSG00000092421 ENSG00000173598 ENSG00000150540 ENSG00000122042 ENSG00000129422 ENSG00000111077 ENSG00000154310 ENSG00000067113 ENSG00000119711 ENSG00000048740 ENSG00000166292 ENSG00000153253 ENSG00000262655 ENSG00000155511 ENSG00000139116 ENSG00000005108 ENSG00000108387 ENSG00000112851 ENSG00000150907 ENSG00000133321 ENSG00000168916 ENSG00000205707	ALDH6A1 CBR1 CELF2 ERBIN FAM107A FOXO1 GRAMD3 GRIA1 GTF2I HNMT HOPX ITM2B KCNN3 KIF21A LRRN3 LYRM5 MTUS1 NLRP1 NUDT4 PBX1 PDE4DIP PLPP1 PLTP PRDX1 PREX1 PTN RARRES3 RGCC SCN3A SEMA6A SEPT4 SORL1 SPON1 THSD7A TMEM100 TNIK TNS2 UBL3 ZNF608	0.0846	-0.051119	0.0121854	0.0390959
1986	Foxk1.1	ENSG00000141568	FOXK2	ENSG00000046653 ENSG00000125462 ENSG00000136156 ENSG00000109107 ENSG00000105854 ENSG00000145284 ENSG00000164683 ENSG00000124766 ENSG00000137726 ENSG00000171766 ENSG00000168710 ENSG00000117450 ENSG00000162599 ENSG00000172201 ENSG00000115266 ENSG00000127241 ENSG00000107551 ENSG00000113594 ENSG00000018236 ENSG00000091592 ENSG00000129151 ENSG00000080493 ENSG00000078549 ENSG00000116729 ENSG00000038427 ENSG00000185630 ENSG00000145681 ENSG00000170390 ENSG00000183044 ENSG00000124126 ENSG00000137642 ENSG00000114200 ENSG00000196091 ENSG00000124479 ENSG00000153822 ENSG00000095739 ENSG00000178104 ENSG00000173114 ENSG00000158106 ENSG00000079215 ENSG00000197696 ENSG00000176971 ENSG00000250722 ENSG00000148660 ENSG00000187676 ENSG00000064042 ENSG00000129244 ENSG00000204624 ENSG00000155324 ENSG00000123066 ENSG00000122547 ENSG00000196730 ENSG00000171476 ENSG00000145721 ENSG00000175745 ENSG00000092421 ENSG00000162630 ENSG00000173598 ENSG00000049192 ENSG00000122042 ENSG00000092820 ENSG00000131771 ENSG00000129422 ENSG00000111077 ENSG00000148737 ENSG00000172346 ENSG00000158445 ENSG00000107104 ENSG00000163453 ENSG00000136193 ENSG00000050165 ENSG00000119711 ENSG00000048740 ENSG00000182263 ENSG00000104447 ENSG00000166292 ENSG00000153253 ENSG00000139946 ENSG00000183691 ENSG00000179604 ENSG00000112851 ENSG00000161048 ENSG00000158528 ENSG00000089041 ENSG00000150907 ENSG00000138193 ENSG00000125869 ENSG00000091656 ENSG00000135838 ENSG00000034677 ENSG00000243244 ENSG00000133321 ENSG00000187699 ENSG00000255690 ENSG00000150722 ENSG00000106415 ENSG00000168916 ENSG00000178695 ENSG00000205707	ABAT ADAMTS6 ADCYAP1R1 AHCYL1 ALDH6A1 ALDOC APC2 ATP1B2 B3GALT2 B3GLCT BAMBI BBOX1 BCHE C1orf61 C2orf88 CAMK2G CDC42EP4 CELF2 CNTN1 CSDC2 DAPK1 DCLK2 DISP3 DKK3 EEPD1 ERBIN EZR FIBIN FIGN FOXO1 FXYD6 GATM GLCCI1 GPM6B GRAMD3 HAPLN1 HEY1 HOPX ID4 IGFBP7 ITM2B KANK1 KCNB1 KCNJ16 KCTD12 LAMP5 LIFR LIMCH1 LIX1 LRRN3 LYRM5 MASP1 MED13L MTUS1 MYBPC1 NAPEPLD NDP NFIA NLRP1 NMB NOG NPL NR2F1 NUDT4 P2RX7 PBX1 PDE4DIP PELI2 PLCE1 PON2 PPP1R1B PPP1R1C PPP1R9A PRDX1 PREX1 RARRES3 RASSF4 RHPN1 RNF19A SCD5 SCN3A SCRN1 SEMA6A SEPP1 SLC1A3 SLC4A4 SORL1 SOX4 STON1 TCF7L2 TMEM100 TNS2 TRIL TRPS1 UBL3 VCAN WLS ZFHX4 ZNF608	0.06787	-0.0512417	0.0119792	0.0386155
668	V_AR_03_M00956	ENSG00000151623	NR3C2	ENSG00000136156 ENSG00000122545 ENSG00000105854 ENSG00000110651 ENSG00000101198 ENSG00000172201 ENSG00000109846 ENSG00000091592 ENSG00000121005 ENSG00000116729 ENSG00000183864 ENSG00000128606 ENSG00000126861 ENSG00000018625 ENSG00000102760 ENSG00000079215 ENSG00000112559 ENSG00000178209 ENSG00000171476 ENSG00000188342 ENSG00000164904 ENSG00000173598 ENSG00000124772 ENSG00000049192 ENSG00000164530 ENSG00000129422 ENSG00000111077 ENSG00000130508 ENSG00000163453 ENSG00000104447 ENSG00000166292 ENSG00000145439 ENSG00000109610 ENSG00000034677 ENSG00000243244 ENSG00000168916	ADAMTS6 ALDH7A1 ATP1A2 CBR4 CD81 CPNE5 CRISPLD1 CRYAB GTF2F2 HOPX ID4 IGFBP7 ITM2B LRRC17 MDFI MTUS1 NKAIN4 NLRP1 NUDT4 OMG PI16 PLEC PON2 PXDN RGCC RNF19A SEPT7 SLC1A3 SOD3 STON1 TMEM100 TNS2 TOB2 TRPS1 WLS ZNF608	0.2731	-0.0512856	0.0119062	0.0385613
1430	Hoxa11.1	ENSG00000128710	HOXD10	ENSG00000046653 ENSG00000105854 ENSG00000164683 ENSG00000162599 ENSG00000179222 ENSG00000123560 ENSG00000183864 ENSG00000038427 ENSG00000100234 ENSG00000095739 ENSG00000091986 ENSG00000173114 ENSG00000054793 ENSG00000126351 ENSG00000080573 ENSG00000150540 ENSG00000130508 ENSG00000119139 ENSG00000155511 ENSG00000150907 ENSG00000186998 ENSG00000243244 ENSG00000239521 ENSG00000205707	ATP9A BAMBI CCDC80 COL5A3 EMID1 FOXO1 GATS GPM6B GRIA1 HEY1 HNMT LRRN3 LYRM5 MAGED1 NFIA PLP1 PON2 PXDN STON1 THRA TIMP3 TJP2 TOB2 VCAN	0.10619	-0.051317	0.0118543	0.0384843
298	V_HOXA13_02_M01297	ENSG00000128710	HOXD10	ENSG00000046653 ENSG00000152583 ENSG00000132329 ENSG00000145284 ENSG00000124766 ENSG00000171766 ENSG00000117450 ENSG00000162599 ENSG00000152377 ENSG00000127241 ENSG00000107551 ENSG00000263001 ENSG00000240583 ENSG00000154856 ENSG00000168309 ENSG00000069535 ENSG00000175445 ENSG00000038427 ENSG00000149294 ENSG00000128606 ENSG00000185630 ENSG00000173905 ENSG00000124126 ENSG00000162944 ENSG00000100979 ENSG00000153822 ENSG00000095739 ENSG00000091986 ENSG00000178104 ENSG00000079215 ENSG00000197696 ENSG00000250722 ENSG00000148660 ENSG00000187676 ENSG00000147862 ENSG00000178209 ENSG00000002587 ENSG00000145721 ENSG00000124440 ENSG00000092421 ENSG00000173598 ENSG00000049192 ENSG00000164530 ENSG00000129422 ENSG00000111077 ENSG00000148737 ENSG00000172346 ENSG00000196220 ENSG00000163873 ENSG00000119711 ENSG00000048740 ENSG00000182263 ENSG00000104447 ENSG00000166292 ENSG00000153253 ENSG00000262655 ENSG00000162755 ENSG00000179604 ENSG00000112851 ENSG00000089041 ENSG00000150907 ENSG00000145439 ENSG00000091656 ENSG00000135838 ENSG00000143061 ENSG00000178662 ENSG00000106415 ENSG00000168916 ENSG00000178695 ENSG00000215018 ENSG00000205707	ADAMTS6 ALDH6A1 APCDD1 AQP1 B3GLCT BAMBI CAMK2G CBR4 CCDC80 CDC42EP4 CELF2 COL28A1 CSDC2 CSRNP3 ERBIN FAM107A FIGN FOXO1 GATM GLCCI1 GOLIM4 GPM6B GRIK3 GTF2I HIF3A HS3ST1 IGSF3 KCNJ16 KCTD12 KLHDC9 LIX1 LPL LRRC17 LYRM5 MAOB MASP1 MTUS1 NCAM1 NFIA NFIB NMB NPL NUDT4 P2RX7 PBX1 PDE4DIP PI16 PLEC PLTP PRDX1 PREX1 RAMP1 RASSF4 RFTN2 SCD5 SCN3A SEMA6A SEPP1 SLC1A3 SOX4 SPARCL1 SPOCK1 SPON1 SRGAP3 TCF7L2 TMEM100 TNS2 TRPS1 VCAN ZFHX4 ZNF608	0.08522	-0.0513331	0.0118277	0.0384843
1735	Sox1_HMG_DBD_dimeric_13_1	ENSG00000125285	SOX21	ENSG00000101439 ENSG00000109472 ENSG00000182103 ENSG00000169862 ENSG00000175445 ENSG00000038427 ENSG00000145681 ENSG00000137642 ENSG00000153822 ENSG00000173114 ENSG00000079215 ENSG00000164904 ENSG00000175745 ENSG00000092421 ENSG00000122042 ENSG00000067113 ENSG00000182263 ENSG00000139946 ENSG00000162755 ENSG00000150722	ALDH7A1 CPE CST3 CTNND2 FAM181B FIGN HAPLN1 KCNJ16 KLHDC9 LPL LRRN3 NR2F1 PELI2 PLPP1 PPP1R1C SEMA6A SLC1A3 SORL1 UBL3 VCAN	0.24768	-0.0514525	0.0116324	0.0379761
2023	V_RFX3_04_M02788	ENSG00000181827	RFX7	ENSG00000132329 ENSG00000137726 ENSG00000115266 ENSG00000157150 ENSG00000182103 ENSG00000182600 ENSG00000168309 ENSG00000175445 ENSG00000183864 ENSG00000021300 ENSG00000160781 ENSG00000159228 ENSG00000143153 ENSG00000126351 ENSG00000162630 ENSG00000122042 ENSG00000132481 ENSG00000182263 ENSG00000262655 ENSG00000162728 ENSG00000139946 ENSG00000150907 ENSG00000243244 ENSG00000187699	APC2 ATP1B1 B3GALT2 C2orf82 C2orf88 CBR1 FAM107A FAM181B FIGN FOXO1 FXYD6 KCNJ9 LPL PAQR6 PELI2 PLEKHB1 RAMP1 SPON1 STON1 THRA TIMP4 TOB2 TRIM47 UBL3	0.09713	-0.0515295	0.0115079	0.0377172
1739	V_FPM315_01_M01587	ENSG00000006194	ZNF263	ENSG00000125462 ENSG00000101439 ENSG00000136156 ENSG00000122545 ENSG00000132692 ENSG00000145284 ENSG00000135916 ENSG00000166925 ENSG00000124766 ENSG00000168913 ENSG00000165795 ENSG00000110651 ENSG00000034713 ENSG00000162599 ENSG00000115266 ENSG00000109846 ENSG00000150551 ENSG00000134824 ENSG00000137070 ENSG00000135069 ENSG00000263001 ENSG00000154856 ENSG00000091592 ENSG00000133083 ENSG00000129151 ENSG00000130203 ENSG00000135090 ENSG00000121005 ENSG00000113140 ENSG00000038427 ENSG00000179915 ENSG00000185630 ENSG00000021300 ENSG00000170390 ENSG00000100234 ENSG00000018625 ENSG00000137642 ENSG00000100979 ENSG00000162512 ENSG00000095739 ENSG00000091986 ENSG00000106003 ENSG00000158106 ENSG00000079215 ENSG00000126351 ENSG00000187676 ENSG00000080573 ENSG00000002587 ENSG00000124440 ENSG00000134369 ENSG00000175745 ENSG00000173598 ENSG00000124772 ENSG00000049192 ENSG00000141540 ENSG00000122042 ENSG00000111077 ENSG00000148737 ENSG00000158445 ENSG00000148411 ENSG00000132481 ENSG00000130508 ENSG00000132613 ENSG00000067113 ENSG00000182263 ENSG00000104447 ENSG00000139946 ENSG00000139116 ENSG00000183691 ENSG00000125124 ENSG00000005108 ENSG00000169744 ENSG00000175928 ENSG00000179604 ENSG00000112851 ENSG00000089041 ENSG00000204347 ENSG00000034677 ENSG00000243244 ENSG00000133321 ENSG00000178662 ENSG00000255690 ENSG00000087495 ENSG00000106415 ENSG00000168916	ADAMTS6 APC2 APCDD1 APOE ATP1A2 B3GLCT BAMBI BBOX1 BBS2 BCAN BTBD17 C1orf61 CCDC80 CD81 CDC42EP4 COL5A3 CPNE5 CRISPLD1 CRYAB CSRNP3 CST3 DCLK1 DCLK2 ENHO ERBIN FADS2 FIGN GABARAPL2 GLCCI1 GTF2I HIF3A HS3ST1 IL11RA ITM2B ITM2C KCNB1 KIF21A LDB2 LFNG LRRN1 LYPD1 MTSS1L NACC2 NAV1 NDRG2 NFIA NLRP1 NOG NR2F1 NRXN1 NUDT4 P2RX7 PBX1 PELI2 PHACTR3 PLEKHB1 PLPP1 PLTP PSAT1 PXDN RARRES3 RHPN1 RNF19A SCD5 SDC3 SEPT7 SLC1A3 SORL1 SOX4 SPARC STON1 TAOK3 TCF7L2 THRA THSD7A TIMP3 TNS2 TRIL TRIM47 TRPS1 TSC22D4 TTYH2 UBL3 VCAN ZNF608	0.16548	-0.0518248	0.0110414	0.0362751
1337	Sox13.2	ENSG00000134532	SOX5	ENSG00000046653 ENSG00000105854 ENSG00000152583 ENSG00000109472 ENSG00000150625 ENSG00000110651 ENSG00000152377 ENSG00000109846 ENSG00000018236 ENSG00000154856 ENSG00000221932 ENSG00000168309 ENSG00000049089 ENSG00000112559 ENSG00000147862 ENSG00000137509 ENSG00000196730 ENSG00000100427 ENSG00000148737 ENSG00000130508 ENSG00000138801 ENSG00000182263 ENSG00000131626 ENSG00000183691 ENSG00000162755 ENSG00000150722	APCDD1 CD81 CNTN1 COL9A2 CPE CRYAB DAPK1 FAM107A FIGN GPM6A GPM6B HEPN1 KLHDC9 MDFI MLC1 NFIB NOG PAPSS1 PON2 PPFIA1 PPP1R1C PRCP PXDN SPARCL1 SPOCK1 TCF7L2	0.35828	-0.0519372	0.0108682	0.035792
918	Rfx3.2	ENSG00000181827	RFX7	ENSG00000132329 ENSG00000137726 ENSG00000115266 ENSG00000157150 ENSG00000182103 ENSG00000182600 ENSG00000168309 ENSG00000175445 ENSG00000183864 ENSG00000021300 ENSG00000160781 ENSG00000159228 ENSG00000143153 ENSG00000126351 ENSG00000162630 ENSG00000122042 ENSG00000132481 ENSG00000182263 ENSG00000262655 ENSG00000162728 ENSG00000139946 ENSG00000150907 ENSG00000151320 ENSG00000243244 ENSG00000187699	AKAP6 APC2 ATP1B1 B3GALT2 C2orf82 C2orf88 CBR1 FAM107A FAM181B FIGN FOXO1 FXYD6 KCNJ9 LPL PAQR6 PELI2 PLEKHB1 RAMP1 SPON1 STON1 THRA TIMP4 TOB2 TRIM47 UBL3	0.09504	-0.0521183	0.0105944	0.0350586
1057	V_HOXD10_01_M01375	ENSG00000128710	HOXD10	ENSG00000160307 ENSG00000046653 ENSG00000109107 ENSG00000152583 ENSG00000124766 ENSG00000105894 ENSG00000168710 ENSG00000117450 ENSG00000127241 ENSG00000107551 ENSG00000154856 ENSG00000091592 ENSG00000038427 ENSG00000128606 ENSG00000185630 ENSG00000145681 ENSG00000173905 ENSG00000124126 ENSG00000162944 ENSG00000137642 ENSG00000100979 ENSG00000124479 ENSG00000153822 ENSG00000095739 ENSG00000143153 ENSG00000091986 ENSG00000178104 ENSG00000173114 ENSG00000079215 ENSG00000054793 ENSG00000126351 ENSG00000250722 ENSG00000100399 ENSG00000182175 ENSG00000155324 ENSG00000147862 ENSG00000123066 ENSG00000137509 ENSG00000002587 ENSG00000196730 ENSG00000213398 ENSG00000164904 ENSG00000175745 ENSG00000162630 ENSG00000173598 ENSG00000150540 ENSG00000049192 ENSG00000122042 ENSG00000129422 ENSG00000100427 ENSG00000148737 ENSG00000154310 ENSG00000163453 ENSG00000138801 ENSG00000136193 ENSG00000050165 ENSG00000119711 ENSG00000182263 ENSG00000166292 ENSG00000262655 ENSG00000139116 ENSG00000005108 ENSG00000162755 ENSG00000169744 ENSG00000135407 ENSG00000108387 ENSG00000158528 ENSG00000150907 ENSG00000141447 ENSG00000091656 ENSG00000135838 ENSG00000108984 ENSG00000034677 ENSG00000133321 ENSG00000178662 ENSG00000168916	ADAMTS6 AHCYL1 ALDH6A1 ALDH7A1 ALDOC APCDD1 ATP1B1 ATP9A AVIL B3GALT2 BAMBI CCDC80 CHADL CSRNP3 DAPK1 DKK3 FIGN FOXO1 GOLIM4 GPM6B GRAMD3 HAPLN1 HNMT HS3ST1 IGFBP7 KCNJ16 KIF21A KLHDC9 LCAT LDB2 LRRC17 LRRN3 MAP2K6 MASP1 MED13L MLC1 MTUS1 NDP NFIB NLRP1 NPL NR2F1 NUDT4 OSBPL1A PAPSS1 PBX1 PDE4DIP PLTP PPP1R9A PRCP PRDX1 PREX1 PTN RARRES3 RASSF4 RFTN2 RGMA RNF19A S100B SCRN1 SEPP1 SEPT4 SLC1A3 SORL1 SOX4 SPARCL1 SPON1 TCF7L2 THRA THSD7A TMEM100 TNIK UBL3 VCAN ZFHX4 ZNF608	0.07496	-0.0521478	0.0105504	0.0349976
2300	Tp53_p53l_DBD_dimeric_17_1	ENSG00000078900	TP73	ENSG00000122545 ENSG00000109846 ENSG00000137710 ENSG00000175445 ENSG00000038427 ENSG00000173114 ENSG00000158106 ENSG00000176971 ENSG00000155324 ENSG00000080573 ENSG00000147862 ENSG00000159403 ENSG00000069020 ENSG00000162630 ENSG00000131771 ENSG00000163453 ENSG00000119711 ENSG00000166292 ENSG00000162755 ENSG00000158528 ENSG00000089041 ENSG00000091656	ALDH6A1 B3GALT2 C1R COL5A3 CRYAB FIBIN GRAMD3 IGFBP7 KLHDC9 LPL LRRN3 MAST4 NFIB P2RX7 PPP1R1B PPP1R9A RDX RHPN1 SEPT7 TMEM100 VCAN ZFHX4	0.35721	-0.0524672	0.0100841	0.0336136
2227	V_FOXK1_03_M02752	ENSG00000141568	FOXK2	ENSG00000046653 ENSG00000125462 ENSG00000136156 ENSG00000109107 ENSG00000105854 ENSG00000145284 ENSG00000164683 ENSG00000124766 ENSG00000137726 ENSG00000171766 ENSG00000168710 ENSG00000117450 ENSG00000162599 ENSG00000172201 ENSG00000115266 ENSG00000127241 ENSG00000107551 ENSG00000113594 ENSG00000018236 ENSG00000154856 ENSG00000091592 ENSG00000133083 ENSG00000129151 ENSG00000080493 ENSG00000078549 ENSG00000116729 ENSG00000038427 ENSG00000185630 ENSG00000145681 ENSG00000170390 ENSG00000183044 ENSG00000124126 ENSG00000137642 ENSG00000114200 ENSG00000124479 ENSG00000153822 ENSG00000095739 ENSG00000178104 ENSG00000173114 ENSG00000158106 ENSG00000079215 ENSG00000197696 ENSG00000176971 ENSG00000250722 ENSG00000187676 ENSG00000064042 ENSG00000129244 ENSG00000204624 ENSG00000155324 ENSG00000123066 ENSG00000122547 ENSG00000196730 ENSG00000171476 ENSG00000145721 ENSG00000175745 ENSG00000092421 ENSG00000162630 ENSG00000173598 ENSG00000049192 ENSG00000122042 ENSG00000092820 ENSG00000131771 ENSG00000129422 ENSG00000111077 ENSG00000148737 ENSG00000172346 ENSG00000158445 ENSG00000107104 ENSG00000163453 ENSG00000136193 ENSG00000050165 ENSG00000132613 ENSG00000119711 ENSG00000182263 ENSG00000104447 ENSG00000166292 ENSG00000153253 ENSG00000139946 ENSG00000183691 ENSG00000179604 ENSG00000112851 ENSG00000158528 ENSG00000089041 ENSG00000150907 ENSG00000138193 ENSG00000091656 ENSG00000135838 ENSG00000034677 ENSG00000243244 ENSG00000133321 ENSG00000187699 ENSG00000255690 ENSG00000150722 ENSG00000106415 ENSG00000168916 ENSG00000178695 ENSG00000205707	ABAT ADAMTS6 ADCYAP1R1 AHCYL1 ALDH6A1 ALDOC APC2 APCDD1 ATP1B2 B3GALT2 B3GLCT BAMBI BBOX1 BCHE C1orf61 C2orf88 CDC42EP4 CNTN1 CSDC2 DAPK1 DCLK1 DCLK2 DISP3 DKK3 EEPD1 ERBIN EZR FIBIN FIGN FOXO1 FXYD6 GATM GLCCI1 GPM6B GRAMD3 HAPLN1 HEY1 HOPX ID4 IGFBP7 ITM2B KANK1 KCNB1 KCNJ16 KCTD12 LIFR LIMCH1 LIX1 LRRN3 LYRM5 MASP1 MED13L MTSS1L MTUS1 NDP NFIA NLRP1 NMB NOG NPL NR2F1 NUDT4 P2RX7 PBX1 PDE4DIP PELI2 PLCE1 PON2 PPP1R1B PPP1R1C PPP1R9A PRDX1 PREX1 RARRES3 RASSF4 RHPN1 RNF19A SCD5 SCN3A SCRN1 SEMA6A SEPP1 SLC1A3 SLC4A4 SORL1 SOX4 STON1 TCF7L2 TMEM100 TNS2 TRIL TRPS1 UBL3 VCAN WLS ZFHX4 ZNF608	0.06815	-0.0527208	0.00972698	0.0325023
1670	HOXB3_homeodomain_DBD_monomeric_10_1	ENSG00000105997	HOXA3	ENSG00000125462 ENSG00000136156 ENSG00000117450 ENSG00000172201 ENSG00000116729 ENSG00000128606 ENSG00000145681 ENSG00000174080 ENSG00000100979 ENSG00000095739 ENSG00000173114 ENSG00000155324 ENSG00000143603 ENSG00000092421 ENSG00000173598 ENSG00000150540 ENSG00000049192 ENSG00000122042 ENSG00000092820 ENSG00000129422 ENSG00000172346 ENSG00000107104 ENSG00000154310 ENSG00000163453 ENSG00000182263 ENSG00000108387 ENSG00000091656 ENSG00000168916 ENSG00000205707	ADAMTS6 BAMBI C1orf61 CSDC2 CTSF EZR FIGN GRAMD3 HAPLN1 HNMT ID4 IGFBP7 ITM2B KANK1 KCNN3 LRRC17 LRRN3 LYRM5 MTUS1 NUDT4 PLTP PRDX1 SEMA6A SEPT4 TNIK UBL3 WLS ZFHX4 ZNF608	0.15022	-0.052802	0.00961513	0.0322861
1863	V_CHX10_01_M00437	ENSG00000100987	VSX1	ENSG00000137726 ENSG00000078549 ENSG00000187398 ENSG00000116729 ENSG00000038427 ENSG00000128606 ENSG00000145681 ENSG00000124126 ENSG00000106003 ENSG00000155324 ENSG00000123066 ENSG00000145721 ENSG00000173598 ENSG00000049192 ENSG00000129422 ENSG00000148737 ENSG00000112851 ENSG00000091656 ENSG00000135838 ENSG00000168916	ADAMTS6 ADCYAP1R1 ERBIN FXYD6 GRAMD3 HAPLN1 LFNG LIX1 LRRC17 LUZP2 MED13L MTUS1 NPL NUDT4 PREX1 TCF7L2 VCAN WLS ZFHX4 ZNF608	0.08927	-0.0528284	0.00957892	0.0322435
1408	V_HOXD9_Q2_M01834	ENSG00000128710	HOXD10	ENSG00000046653 ENSG00000136156 ENSG00000135916 ENSG00000124766 ENSG00000109472 ENSG00000127241 ENSG00000107551 ENSG00000018236 ENSG00000154856 ENSG00000091592 ENSG00000187773 ENSG00000113140 ENSG00000137710 ENSG00000111783 ENSG00000137642 ENSG00000153822 ENSG00000095739 ENSG00000165478 ENSG00000131171 ENSG00000178104 ENSG00000148660 ENSG00000147862 ENSG00000196730 ENSG00000175745 ENSG00000049192 ENSG00000148737 ENSG00000130508 ENSG00000154310 ENSG00000166292 ENSG00000155511 ENSG00000139116 ENSG00000183691 ENSG00000169744 ENSG00000089041 ENSG00000150907 ENSG00000145439 ENSG00000088970 ENSG00000255690 ENSG00000239521 ENSG00000178695	ADAMTS6 APCDD1 BAMBI CAMK2G CBR4 CNTN1 CPE DAPK1 FAM69C FOXO1 GATS GPM6B GRIA1 HEPACAM ITM2B ITM2C KCNJ16 KCTD12 KIF21A KIZ LDB2 MASP1 NFIB NLRP1 NOG NR2F1 P2RX7 PDE4DIP PXDN RASSF4 RDX RFX4 SH3BGRL SORL1 SOX4 SPARC TCF7L2 TMEM100 TNIK TRIL	0.11347	-0.0529065	0.00947267	0.0319644
2183	Pou2f2_POU_DBD_dimeric_14_1	ENSG00000143190	POU2F1	ENSG00000160307 ENSG00000152583 ENSG00000171766 ENSG00000109472 ENSG00000130287 ENSG00000034713 ENSG00000162599 ENSG00000109846 ENSG00000137070 ENSG00000135069 ENSG00000018236 ENSG00000080493 ENSG00000113140 ENSG00000175445 ENSG00000183864 ENSG00000149294 ENSG00000185630 ENSG00000183044 ENSG00000153822 ENSG00000091986 ENSG00000126351 ENSG00000129244 ENSG00000123066 ENSG00000196730 ENSG00000175745 ENSG00000173598 ENSG00000150540 ENSG00000122042 ENSG00000164530 ENSG00000172346 ENSG00000048740 ENSG00000182263 ENSG00000134324 ENSG00000155511 ENSG00000183691 ENSG00000169744 ENSG00000161048 ENSG00000151320 ENSG00000091656 ENSG00000034677	ABAT AKAP6 ATP1B2 CCDC80 CELF2 CNTN1 CPE CRYAB CSDC2 DAPK1 FIGN GABARAPL2 GATM GRIA1 HNMT IL11RA KCNJ16 LDB2 LPIN1 LPL MED13L NAPEPLD NCAM1 NCAN NFIA NOG NR2F1 NUDT4 PBX1 PI16 PSAT1 RNF19A S100B SLC4A4 SPARC SPARCL1 THRA TOB2 UBL3 ZFHX4	0.25005	-0.0531728	0.0091184	0.0308449
1598	Hoxa3.2	ENSG00000105997	HOXA3	ENSG00000182667 ENSG00000117450 ENSG00000107551 ENSG00000135090 ENSG00000116729 ENSG00000185630 ENSG00000145681 ENSG00000100979 ENSG00000095739 ENSG00000091986 ENSG00000106003 ENSG00000178104 ENSG00000173114 ENSG00000155324 ENSG00000123066 ENSG00000145721 ENSG00000173598 ENSG00000150540 ENSG00000049192 ENSG00000122042 ENSG00000129422 ENSG00000111077 ENSG00000163453 ENSG00000153253 ENSG00000262655 ENSG00000155511 ENSG00000125124 ENSG00000112851 ENSG00000135838 ENSG00000168916	ADAMTS6 BAMBI BBS2 CCDC80 ERBIN GRAMD3 GRIA1 HAPLN1 HNMT IGFBP7 LFNG LIX1 LRRN3 MED13L MTUS1 NPL NTM NUDT4 PBX1 PDE4DIP PLTP PRDX1 RASSF4 SCN3A SPON1 TAOK3 TNS2 UBL3 WLS ZNF608	0.11416	-0.053372	0.0088611	0.0300488
2218	V_AR_01_M00481	ENSG00000151623	NR3C2	ENSG00000136156 ENSG00000124766 ENSG00000110651 ENSG00000101198 ENSG00000109846 ENSG00000150551 ENSG00000107551 ENSG00000168309 ENSG00000121005 ENSG00000183864 ENSG00000153822 ENSG00000145721 ENSG00000164904 ENSG00000092820 ENSG00000111077 ENSG00000100412 ENSG00000134324 ENSG00000104447 ENSG00000150907 ENSG00000145439	ACO2 ALDH7A1 CBR4 CD81 CRISPLD1 CRYAB EZR FAM107A FOXO1 ITM2B KCNJ16 LIX1 LPIN1 LYPD1 NKAIN4 RASSF4 SOX4 TNS2 TOB2 TRPS1	0.36747	-0.0536905	0.0084633	0.0288426
313	V_AR_Q6_01_M01996	ENSG00000151623	NR3C2	ENSG00000136156 ENSG00000101198 ENSG00000172201 ENSG00000109846 ENSG00000169862 ENSG00000129151 ENSG00000135090 ENSG00000121005 ENSG00000080493 ENSG00000116729 ENSG00000145681 ENSG00000153822 ENSG00000173114 ENSG00000147862 ENSG00000178209 ENSG00000164904 ENSG00000173598 ENSG00000049192 ENSG00000111077 ENSG00000148737 ENSG00000100412 ENSG00000163453 ENSG00000134324 ENSG00000104447 ENSG00000166292 ENSG00000155511 ENSG00000139946 ENSG00000162755 ENSG00000108387 ENSG00000161048 ENSG00000150907 ENSG00000145439 ENSG00000143061 ENSG00000255690	ACO2 ADAMTS6 ALDH7A1 BBOX1 CBR4 CRISPLD1 CRYAB CTNND2 FOXO1 GRIA1 HAPLN1 ID4 IGFBP7 IGSF3 ITM2B KCNJ16 KLHDC9 LPIN1 LRRN3 NAPEPLD NFIB NKAIN4 NUDT4 PELI2 PLEC SEPT4 SLC4A4 TAOK3 TCF7L2 TMEM100 TNS2 TRIL TRPS1 WLS	0.29952	-0.0537051	0.00844533	0.0288426
209	POU2F3_POU_DBD_monomeric_9_1	ENSG00000143190	POU2F1	ENSG00000125462 ENSG00000105854 ENSG00000152583 ENSG00000164683 ENSG00000182667 ENSG00000162599 ENSG00000135069 ENSG00000113140 ENSG00000137710 ENSG00000175445 ENSG00000038427 ENSG00000149294 ENSG00000137642 ENSG00000110436 ENSG00000131171 ENSG00000091986 ENSG00000126351 ENSG00000176971 ENSG00000064042 ENSG00000129244 ENSG00000155324 ENSG00000159403 ENSG00000123066 ENSG00000196730 ENSG00000134369 ENSG00000162630 ENSG00000150540 ENSG00000049192 ENSG00000164530 ENSG00000129422 ENSG00000137502 ENSG00000172346 ENSG00000136193 ENSG00000113851 ENSG00000155511 ENSG00000169744 ENSG00000161048 ENSG00000150907 ENSG00000151320 ENSG00000091656 ENSG00000034677	ADAMTS6 AKAP6 ATP1B2 B3GALT2 C1orf61 C1R CCDC80 CRBN CSDC2 DAPK1 FIBIN FOXO1 GRAMD3 GRIA1 HEY1 HNMT LDB2 LIMCH1 LPL MED13L MTUS1 NAPEPLD NAV1 NCAM1 NFIA NTM PI16 PON2 PSAT1 RAB30 RDX RNF19A SCRN1 SH3BGRL SLC1A2 SORL1 SPARC SPARCL1 THRA VCAN ZFHX4	0.15374	-0.0538111	0.0083168	0.0285383
2165	Pou2f2_POU_DBD_monomeric_9_1	ENSG00000143190	POU2F1	ENSG00000125462 ENSG00000105854 ENSG00000152583 ENSG00000164683 ENSG00000182667 ENSG00000171766 ENSG00000162599 ENSG00000135069 ENSG00000113140 ENSG00000137710 ENSG00000175445 ENSG00000038427 ENSG00000149294 ENSG00000137642 ENSG00000110436 ENSG00000131171 ENSG00000091986 ENSG00000126351 ENSG00000176971 ENSG00000064042 ENSG00000129244 ENSG00000155324 ENSG00000159403 ENSG00000123066 ENSG00000196730 ENSG00000134369 ENSG00000162630 ENSG00000150540 ENSG00000049192 ENSG00000164530 ENSG00000129422 ENSG00000137502 ENSG00000172346 ENSG00000136193 ENSG00000113851 ENSG00000155511 ENSG00000169744 ENSG00000161048 ENSG00000150907 ENSG00000151320 ENSG00000091656 ENSG00000034677	ADAMTS6 AKAP6 ATP1B2 B3GALT2 C1orf61 C1R CCDC80 CRBN CSDC2 DAPK1 FIBIN FOXO1 GATM GRAMD3 GRIA1 HEY1 HNMT LDB2 LIMCH1 LPL MED13L MTUS1 NAPEPLD NAV1 NCAM1 NFIA NTM PI16 PON2 PSAT1 RAB30 RDX RNF19A SCRN1 SH3BGRL SLC1A2 SORL1 SPARC SPARCL1 THRA VCAN ZFHX4	0.14932	-0.0538118	0.00831591	0.0285383
2288	V_HOX13_02_M01452	ENSG00000253293	HOXA10	ENSG00000107551 ENSG00000240583 ENSG00000135090 ENSG00000113140 ENSG00000078549 ENSG00000038427 ENSG00000185630 ENSG00000145681 ENSG00000100979 ENSG00000173114 ENSG00000064042 ENSG00000155324 ENSG00000123066 ENSG00000171476 ENSG00000145721 ENSG00000188342 ENSG00000173598 ENSG00000049192 ENSG00000129422 ENSG00000148737 ENSG00000172346 ENSG00000163453 ENSG00000166292 ENSG00000153253 ENSG00000262655 ENSG00000125124 ENSG00000091656 ENSG00000135838 ENSG00000168916 ENSG00000205707	ADAMTS6 ADCYAP1R1 AQP1 BBS2 CSDC2 GRAMD3 GTF2F2 HAPLN1 HOPX IGFBP7 LIMCH1 LIX1 LRRN3 LYRM5 MED13L MTUS1 NPL NUDT4 PBX1 PLTP RASSF4 SCN3A SPARC SPON1 TAOK3 TCF7L2 TMEM100 VCAN ZFHX4 ZNF608	0.12172	-0.0541164	0.00795618	0.0274558
14	V_DMRT4_01_M01149	ENSG00000173253	DMRT2	ENSG00000101439 ENSG00000136156 ENSG00000165443 ENSG00000150625 ENSG00000162599 ENSG00000179222 ENSG00000172201 ENSG00000183722 ENSG00000134824 ENSG00000263001 ENSG00000135090 ENSG00000137710 ENSG00000116729 ENSG00000185630 ENSG00000174080 ENSG00000114200 ENSG00000173114 ENSG00000176971 ENSG00000148660 ENSG00000123066 ENSG00000173598 ENSG00000049192 ENSG00000164530 ENSG00000129422 ENSG00000148737 ENSG00000130508 ENSG00000163453 ENSG00000196220 ENSG00000182263 ENSG00000139116 ENSG00000169744 ENSG00000221955 ENSG00000141447 ENSG00000151320 ENSG00000243244 ENSG00000168916	ADAMTS6 AKAP6 BCHE CAMK2G CST3 CTSF FADS2 FIBIN FIGN GPM6A GTF2I ID4 IGFBP7 ITM2B KIF21A LDB2 LHFP LRRN3 MAGED1 MED13L MTUS1 NFIA NUDT4 OSBPL1A PBX1 PHYHIPL PI16 PXDN RDX SLC12A8 SRGAP3 STON1 TAOK3 TCF7L2 WLS ZNF608	0.14447	-0.0542849	0.00776312	0.0269252
1778	Hoxd10.1	ENSG00000128710	HOXD10	ENSG00000160307 ENSG00000046653 ENSG00000109107 ENSG00000152583 ENSG00000124766 ENSG00000105894 ENSG00000168710 ENSG00000117450 ENSG00000127241 ENSG00000183722 ENSG00000107551 ENSG00000154856 ENSG00000091592 ENSG00000135090 ENSG00000116729 ENSG00000038427 ENSG00000128606 ENSG00000185630 ENSG00000145681 ENSG00000173905 ENSG00000124126 ENSG00000162944 ENSG00000137642 ENSG00000100979 ENSG00000124479 ENSG00000153822 ENSG00000095739 ENSG00000143153 ENSG00000091986 ENSG00000178104 ENSG00000173114 ENSG00000079215 ENSG00000054793 ENSG00000126351 ENSG00000250722 ENSG00000100399 ENSG00000064042 ENSG00000155324 ENSG00000147862 ENSG00000123066 ENSG00000137509 ENSG00000002587 ENSG00000196730 ENSG00000213398 ENSG00000164904 ENSG00000175745 ENSG00000162630 ENSG00000173598 ENSG00000150540 ENSG00000049192 ENSG00000122042 ENSG00000129422 ENSG00000100427 ENSG00000148737 ENSG00000154310 ENSG00000163453 ENSG00000138801 ENSG00000136193 ENSG00000050165 ENSG00000119711 ENSG00000182263 ENSG00000166292 ENSG00000262655 ENSG00000139116 ENSG00000005108 ENSG00000162755 ENSG00000169744 ENSG00000135407 ENSG00000108387 ENSG00000158528 ENSG00000150907 ENSG00000141447 ENSG00000091656 ENSG00000135838 ENSG00000108984 ENSG00000034677 ENSG00000243244 ENSG00000133321 ENSG00000178662 ENSG00000168916	ADAMTS6 AHCYL1 ALDH6A1 ALDH7A1 ALDOC APCDD1 ATP1B1 ATP9A AVIL B3GALT2 BAMBI CCDC80 CHADL CSRNP3 DAPK1 DKK3 FIGN FOXO1 GOLIM4 GPM6B GRAMD3 HAPLN1 HNMT HS3ST1 IGFBP7 KCNJ16 KIF21A KLHDC9 LCAT LDB2 LHFP LIMCH1 LRRC17 LRRN3 MAP2K6 MASP1 MED13L MLC1 MTUS1 NDP NFIB NLRP1 NPL NR2F1 NUDT4 OSBPL1A PAPSS1 PBX1 PDE4DIP PLTP PPP1R9A PRCP PRDX1 PREX1 PTN RARRES3 RASSF4 RFTN2 RNF19A S100B SCRN1 SEPP1 SEPT4 SLC1A3 SORL1 SOX4 SPARCL1 SPON1 STON1 TAOK3 TCF7L2 THRA THSD7A TMEM100 TNIK UBL3 VCAN WLS ZFHX4 ZNF608	0.07345	-0.0543046	0.00774092	0.0269164
1805	V_OCT_Q6_M00795	ENSG00000143190	POU2F1	ENSG00000160307 ENSG00000125462 ENSG00000122545 ENSG00000105854 ENSG00000152583 ENSG00000132329 ENSG00000182667 ENSG00000162599 ENSG00000152377 ENSG00000263001 ENSG00000018236 ENSG00000121005 ENSG00000080493 ENSG00000113140 ENSG00000137710 ENSG00000175445 ENSG00000038427 ENSG00000149294 ENSG00000128606 ENSG00000185630 ENSG00000170390 ENSG00000173905 ENSG00000183044 ENSG00000124126 ENSG00000162944 ENSG00000137642 ENSG00000102760 ENSG00000131171 ENSG00000143153 ENSG00000173114 ENSG00000079215 ENSG00000126351 ENSG00000064042 ENSG00000129244 ENSG00000155324 ENSG00000147862 ENSG00000159403 ENSG00000123066 ENSG00000196730 ENSG00000134369 ENSG00000162630 ENSG00000049192 ENSG00000164530 ENSG00000129422 ENSG00000111077 ENSG00000172346 ENSG00000136193 ENSG00000048740 ENSG00000113851 ENSG00000166292 ENSG00000155511 ENSG00000125124 ENSG00000175928 ENSG00000158528 ENSG00000150907 ENSG00000221955 ENSG00000141447 ENSG00000151320 ENSG00000091656 ENSG00000108984 ENSG00000168916 ENSG00000178695	ABAT ADAMTS6 AKAP6 ATP1B1 ATP1B2 B3GALT2 BBS2 C1orf61 C1R CELF2 CNTN1 CRBN CRISPLD1 CSDC2 DAPK1 DCLK2 FOXO1 GOLIM4 GRAMD3 GRIA1 GTF2I KCTD12 LIMCH1 LPL LRRC17 LRRN1 LRRN3 MAP2K6 MED13L MTUS1 NAV1 NCAM1 NFIA NFIB NTM OSBPL1A PBX1 PI16 PON2 PPP1R9A PREX1 RAMP1 RDX RFTN2 RGCC S100B SCRN1 SEPT7 SH3BGRL SLC12A8 SLC1A3 SLC4A4 SORL1 SPARC SPARCL1 SPOCK1 THRA TMEM100 TNS2 VCAN ZFHX4 ZNF608	0.11674	-0.0544361	0.0075936	0.0264713
1996	Sox5.1	ENSG00000134532	SOX5	ENSG00000125462 ENSG00000136156 ENSG00000152583 ENSG00000132329 ENSG00000165795 ENSG00000110651 ENSG00000034713 ENSG00000117450 ENSG00000152377 ENSG00000127241 ENSG00000150551 ENSG00000182103 ENSG00000105088 ENSG00000154856 ENSG00000168309 ENSG00000175445 ENSG00000116729 ENSG00000038427 ENSG00000179915 ENSG00000185630 ENSG00000162944 ENSG00000165478 ENSG00000049089 ENSG00000143153 ENSG00000091986 ENSG00000106003 ENSG00000079215 ENSG00000129244 ENSG00000155324 ENSG00000137509 ENSG00000145721 ENSG00000164904 ENSG00000184408 ENSG00000092421 ENSG00000173598 ENSG00000150540 ENSG00000049192 ENSG00000141540 ENSG00000129422 ENSG00000137502 ENSG00000067113 ENSG00000048740 ENSG00000155511 ENSG00000139116 ENSG00000158528 ENSG00000186998 ENSG00000133321	ADAMTS6 ALDH7A1 APCDD1 ATP1B1 ATP1B2 C1orf61 CCDC80 CD81 CELF2 COL9A2 EMID1 FAM107A FAM181B GABARAPL2 GRAMD3 GRIA1 HEPACAM HNMT ITM2B KCND2 KIF21A LFNG LIX1 LPL LYPD1 MASP1 MTUS1 NDRG2 NRXN1 NUDT4 OLFM2 PBX1 PLPP1 PPP1R9A PRCP PRDX1 RAB30 RAMP1 RARRES3 RFTN2 SEMA6A SLC1A3 SPARCL1 SPOCK1 TTYH2 VCAN WLS	0.09688	-0.0550466	0.00694208	0.0243863
1372	Bbx.2	ENSG00000079432	CIC	ENSG00000109107 ENSG00000152583 ENSG00000135916 ENSG00000165443 ENSG00000171766 ENSG00000034713 ENSG00000162599 ENSG00000127241 ENSG00000150551 ENSG00000107551 ENSG00000154856 ENSG00000091592 ENSG00000116729 ENSG00000183864 ENSG00000149294 ENSG00000185630 ENSG00000145681 ENSG00000170390 ENSG00000137642 ENSG00000114200 ENSG00000100979 ENSG00000153822 ENSG00000162512 ENSG00000095739 ENSG00000131171 ENSG00000178104 ENSG00000079215 ENSG00000176971 ENSG00000148660 ENSG00000196730 ENSG00000162630 ENSG00000000003 ENSG00000122042 ENSG00000164530 ENSG00000130508 ENSG00000182263 ENSG00000166292 ENSG00000183691 ENSG00000005108 ENSG00000158528 ENSG00000145439 ENSG00000138193 ENSG00000091656 ENSG00000135838 ENSG00000168916 ENSG00000178695 ENSG00000205707	ALDOC APCDD1 B3GALT2 BAMBI BCHE CAMK2G CBR4 DAPK1 DCLK2 FIBIN FIGN GABARAPL2 GATM HAPLN1 ITM2C KCNJ16 KCTD12 LYPD1 LYRM5 MASP1 NCAM1 NFIA NLRP1 NOG NPL PBX1 PDE4DIP PHYHIPL PI16 PLCE1 PLTP PPP1R9A PXDN RASSF4 SDC3 SH3BGRL SLC1A3 SORL1 SPARCL1 THSD7A TMEM100 TOB2 TSPAN6 UBL3 WLS ZFHX4 ZNF608	0.11384	-0.0555166	0.00647517	0.0229983
2132	V_SOX5_04_M02910	ENSG00000134532	SOX5	ENSG00000125462 ENSG00000136156 ENSG00000152583 ENSG00000132329 ENSG00000165795 ENSG00000110651 ENSG00000034713 ENSG00000117450 ENSG00000152377 ENSG00000127241 ENSG00000150551 ENSG00000182103 ENSG00000105088 ENSG00000154856 ENSG00000168309 ENSG00000175445 ENSG00000116729 ENSG00000038427 ENSG00000179915 ENSG00000185630 ENSG00000162944 ENSG00000165478 ENSG00000049089 ENSG00000143153 ENSG00000091986 ENSG00000106003 ENSG00000079215 ENSG00000155324 ENSG00000137509 ENSG00000145721 ENSG00000164904 ENSG00000184408 ENSG00000092421 ENSG00000173598 ENSG00000150540 ENSG00000049192 ENSG00000141540 ENSG00000129422 ENSG00000137502 ENSG00000067113 ENSG00000048740 ENSG00000155511 ENSG00000139116 ENSG00000158528 ENSG00000186998 ENSG00000133321 ENSG00000187699	ADAMTS6 ALDH7A1 APCDD1 ATP1B1 C1orf61 C2orf88 CCDC80 CD81 CELF2 COL9A2 EMID1 FAM107A FAM181B GABARAPL2 GRAMD3 GRIA1 HEPACAM HNMT ITM2B KCND2 KIF21A LFNG LIX1 LPL LYPD1 MASP1 MTUS1 NDRG2 NRXN1 NUDT4 OLFM2 PBX1 PLPP1 PPP1R9A PRCP PRDX1 RAB30 RAMP1 RARRES3 RFTN2 SEMA6A SLC1A3 SPARCL1 SPOCK1 TTYH2 VCAN WLS	0.09649	-0.0557214	0.00628066	0.0224661
1845	V_BBX_03_M02739	ENSG00000079432	CIC	ENSG00000109107 ENSG00000152583 ENSG00000135916 ENSG00000165443 ENSG00000171766 ENSG00000034713 ENSG00000162599 ENSG00000127241 ENSG00000150551 ENSG00000107551 ENSG00000154856 ENSG00000091592 ENSG00000116729 ENSG00000183864 ENSG00000149294 ENSG00000185630 ENSG00000145681 ENSG00000170390 ENSG00000173905 ENSG00000137642 ENSG00000114200 ENSG00000100979 ENSG00000153822 ENSG00000162512 ENSG00000095739 ENSG00000131171 ENSG00000178104 ENSG00000079215 ENSG00000176971 ENSG00000148660 ENSG00000162630 ENSG00000000003 ENSG00000122042 ENSG00000164530 ENSG00000130508 ENSG00000182263 ENSG00000166292 ENSG00000183691 ENSG00000005108 ENSG00000158528 ENSG00000150907 ENSG00000145439 ENSG00000138193 ENSG00000091656 ENSG00000135838 ENSG00000168916 ENSG00000178695 ENSG00000205707	ALDOC APCDD1 B3GALT2 BAMBI BCHE CAMK2G CBR4 DCLK2 FIBIN FIGN FOXO1 GABARAPL2 GATM GOLIM4 HAPLN1 ITM2C KCNJ16 KCTD12 LYPD1 LYRM5 MASP1 NCAM1 NFIA NLRP1 NOG NPL PBX1 PDE4DIP PHYHIPL PI16 PLCE1 PLTP PPP1R9A PXDN RASSF4 SDC3 SH3BGRL SLC1A3 SORL1 SPARCL1 THSD7A TMEM100 TOB2 TSPAN6 UBL3 WLS ZFHX4 ZNF608	0.11189	-0.0558224	0.00618672	0.022188
2087	Nkx3-1.2	ENSG00000167034	NKX3-1	ENSG00000136156 ENSG00000132329 ENSG00000165443 ENSG00000162599 ENSG00000127241 ENSG00000154856 ENSG00000129151 ENSG00000135090 ENSG00000185630 ENSG00000170390 ENSG00000100234 ENSG00000124126 ENSG00000143153 ENSG00000102362 ENSG00000155324 ENSG00000134369 ENSG00000175745 ENSG00000162630 ENSG00000129422 ENSG00000119139 ENSG00000196220 ENSG00000119711 ENSG00000166292 ENSG00000150907 ENSG00000109610 ENSG00000143061 ENSG00000168916 ENSG00000178695	ALDH6A1 APCDD1 ATP1B1 B3GALT2 BBOX1 DCLK2 FOXO1 GRAMD3 IGSF3 ITM2B KCTD12 MASP1 MTUS1 NAV1 NFIA NR2F1 PBX1 PHYHIPL PREX1 RAMP1 SOD3 SRGAP3 SYTL4 TAOK3 TIMP3 TJP2 TMEM100 ZNF608	0.09407	-0.0559203	0.00609684	0.021923
1155	V_GR_Q6_M00192	ENSG00000151623	NR3C2	ENSG00000136156 ENSG00000105854 ENSG00000135916 ENSG00000101198 ENSG00000172201 ENSG00000127241 ENSG00000109846 ENSG00000150551 ENSG00000182103 ENSG00000135069 ENSG00000263001 ENSG00000018236 ENSG00000169862 ENSG00000135090 ENSG00000121005 ENSG00000080493 ENSG00000113140 ENSG00000038427 ENSG00000185630 ENSG00000145681 ENSG00000018625 ENSG00000137642 ENSG00000159228 ENSG00000091986 ENSG00000178104 ENSG00000155324 ENSG00000188342 ENSG00000164904 ENSG00000092421 ENSG00000173598 ENSG00000150540 ENSG00000049192 ENSG00000129422 ENSG00000130508 ENSG00000100412 ENSG00000163453 ENSG00000182263 ENSG00000155511 ENSG00000135407 ENSG00000161048 ENSG00000150907 ENSG00000145439 ENSG00000091656 ENSG00000034677 ENSG00000178662 ENSG00000168916	ACO2 ADAMTS6 ALDH7A1 ATP1A2 AVIL CBR1 CBR4 CCDC80 CNTN1 CRISPLD1 CRYAB CSRNP3 CTNND2 FAM181B FIGN FOXO1 GRAMD3 GRIA1 GTF2F2 GTF2I HAPLN1 HNMT ID4 IGFBP7 ITM2B ITM2C LYPD1 MASP1 MTUS1 NAPEPLD NKAIN4 NUDT4 PBX1 PDE4DIP PON2 PSAT1 PXDN RNF19A SEMA6A SLC4A4 SORL1 SPARC TAOK3 VCAN ZFHX4 ZNF608	0.25146	-0.0561319	0.00590663	0.021295
89	POU3F3_POU_DBD_monomeric_13_1	ENSG00000198914	POU3F3	ENSG00000160307 ENSG00000046653 ENSG00000125462 ENSG00000136156 ENSG00000122545 ENSG00000152583 ENSG00000132329 ENSG00000164683 ENSG00000124766 ENSG00000182667 ENSG00000137726 ENSG00000165443 ENSG00000168710 ENSG00000109472 ENSG00000162599 ENSG00000171885 ENSG00000127241 ENSG00000080493 ENSG00000137710 ENSG00000175445 ENSG00000038427 ENSG00000149294 ENSG00000128606 ENSG00000185630 ENSG00000174080 ENSG00000183044 ENSG00000095739 ENSG00000165478 ENSG00000131171 ENSG00000091986 ENSG00000106003 ENSG00000173114 ENSG00000079215 ENSG00000126351 ENSG00000250722 ENSG00000064042 ENSG00000129244 ENSG00000155324 ENSG00000147862 ENSG00000159403 ENSG00000123066 ENSG00000196730 ENSG00000162630 ENSG00000173598 ENSG00000000003 ENSG00000049192 ENSG00000164530 ENSG00000129422 ENSG00000148737 ENSG00000172346 ENSG00000163453 ENSG00000136193 ENSG00000048740 ENSG00000182263 ENSG00000113851 ENSG00000166292 ENSG00000162728 ENSG00000139946 ENSG00000169744 ENSG00000179604 ENSG00000161048 ENSG00000109610 ENSG00000151320 ENSG00000091656 ENSG00000108984 ENSG00000034677 ENSG00000168916 ENSG00000178695	ABAT ADAMTS6 AHCYL1 AKAP6 AQP4 ATP1B2 B3GALT2 BAMBI C1orf61 C1R CCDC80 CDC42EP4 CELF2 CPE CRBN CSDC2 CTSF DAPK1 FIGN FXYD6 GPM6B GRAMD3 HEPACAM HEY1 IGFBP7 ITM2B KCNJ9 KCTD12 LDB2 LFNG LIMCH1 LPL LRRC17 LRRN3 MAP2K6 MASP1 MED13L MTUS1 NAPEPLD NCAM1 NFIA NFIB NTM NUDT4 PBX1 PELI2 PHYHIPL PI16 RAMP1 RDX RNF19A S100B SCRN1 SEPP1 SEPT7 SH3BGRL SLC1A3 SLC4A4 SOD3 SOX4 SPARCL1 TCF7L2 THRA TMEM100 TSPAN6 VCAN ZFHX4 ZNF608	0.11224	-0.0565091	0.00558076	0.0202802
464	V_STAT5A_Q6_M01890	ENSG00000168610	STAT3	ENSG00000109107 ENSG00000166925 ENSG00000105894 ENSG00000131095 ENSG00000162599 ENSG00000152377 ENSG00000172201 ENSG00000091592 ENSG00000129151 ENSG00000121005 ENSG00000137710 ENSG00000175445 ENSG00000038427 ENSG00000128606 ENSG00000021300 ENSG00000170390 ENSG00000173905 ENSG00000162944 ENSG00000153822 ENSG00000162512 ENSG00000095739 ENSG00000178104 ENSG00000176971 ENSG00000147862 ENSG00000123066 ENSG00000122547 ENSG00000196730 ENSG00000145721 ENSG00000134369 ENSG00000092421 ENSG00000162630 ENSG00000173598 ENSG00000150540 ENSG00000100336 ENSG00000049192 ENSG00000092820 ENSG00000148737 ENSG00000137502 ENSG00000050165 ENSG00000119711 ENSG00000104447 ENSG00000146005 ENSG00000166292 ENSG00000153253 ENSG00000125124 ENSG00000108387 ENSG00000221955 ENSG00000109610 ENSG00000141447 ENSG00000138193 ENSG00000091656 ENSG00000088970 ENSG00000168916 ENSG00000239521 ENSG00000178695	ADAMTS6 ALDH6A1 ALDOC APOL4 B3GALT2 BAMBI BBOX1 BBS2 CRISPLD1 DAPK1 DCLK2 DKK3 EEPD1 EZR FIBIN GATS GFAP GOLIM4 HNMT ID4 KCNJ16 KCTD12 KIZ LIX1 LPL LRRC17 MED13L NAV1 NFIA NFIB NLRP1 NUDT4 OSBPL1A PDE4DIP PLCE1 PLEKHB1 PSD2 PTN RAB30 RDX RFTN2 SCN3A SDC3 SEMA6A SEPT4 SLC12A8 SOD3 SPOCK1 TCF7L2 TMEM100 TRPS1 TSC22D4 VCAN ZFHX4 ZNF608	0.18154	-0.0567296	0.00539787	0.0197884
99	V_TCF3_01_M01594	ENSG00000071564	TCF3	ENSG00000046653 ENSG00000136156 ENSG00000109107 ENSG00000122545 ENSG00000105854 ENSG00000152583 ENSG00000145284 ENSG00000164683 ENSG00000124766 ENSG00000171766 ENSG00000034713 ENSG00000162599 ENSG00000152377 ENSG00000172201 ENSG00000115266 ENSG00000127241 ENSG00000150551 ENSG00000107551 ENSG00000263001 ENSG00000113594 ENSG00000018236 ENSG00000129151 ENSG00000168309 ENSG00000135090 ENSG00000113140 ENSG00000116729 ENSG00000038427 ENSG00000149294 ENSG00000128606 ENSG00000185630 ENSG00000170390 ENSG00000124126 ENSG00000162944 ENSG00000111783 ENSG00000196091 ENSG00000100979 ENSG00000124479 ENSG00000153822 ENSG00000159228 ENSG00000131171 ENSG00000143153 ENSG00000091986 ENSG00000178104 ENSG00000173114 ENSG00000079215 ENSG00000054793 ENSG00000250722 ENSG00000064042 ENSG00000147862 ENSG00000159403 ENSG00000123066 ENSG00000178209 ENSG00000002587 ENSG00000196730 ENSG00000164904 ENSG00000134982 ENSG00000175745 ENSG00000092421 ENSG00000162630 ENSG00000173598 ENSG00000103034 ENSG00000165424 ENSG00000049192 ENSG00000141540 ENSG00000122042 ENSG00000164530 ENSG00000129422 ENSG00000148737 ENSG00000137502 ENSG00000172346 ENSG00000132481 ENSG00000100412 ENSG00000119139 ENSG00000154310 ENSG00000138801 ENSG00000136193 ENSG00000196220 ENSG00000198417 ENSG00000119711 ENSG00000182263 ENSG00000104447 ENSG00000166292 ENSG00000153253 ENSG00000262655 ENSG00000162728 ENSG00000139946 ENSG00000175928 ENSG00000179604 ENSG00000112851 ENSG00000161048 ENSG00000158528 ENSG00000150907 ENSG00000221955 ENSG00000145439 ENSG00000114779 ENSG00000109610 ENSG00000141447 ENSG00000138193 ENSG00000091656 ENSG00000135838 ENSG00000133321 ENSG00000178662 ENSG00000168916 ENSG00000178695	ABHD14B ACO2 ADAMTS6 ALDH6A1 ALDH7A1 ALDOC APC APC2 ATP1B1 ATP9A B3GALT2 BBOX1 C1R CBR1 CBR4 CCDC80 CDC42EP4 CNTN1 CSDC2 CSRNP3 DAPK1 DCLK2 ERBIN FAM107A FIGN FOXO1 GABARAPL2 GATM GPM6B GTF2I HEY1 HS3ST1 ID4 ITM2B KCNJ16 KCNJ9 KCTD12 LIFR LIMCH1 LRRC17 LRRN1 LRRN3 LYPD1 MASP1 MED13L MT1F MTUS1 MYBPC1 NAPEPLD NCAM1 NDP NDRG4 NFIA NFIB NPL NR2F1 NUDT4 OSBPL1A PAPSS1 PBX1 PDE4DIP PELI2 PI16 PLCE1 PLEC PLTP PON2 PPP1R9A PREX1 RAB30 RARRES3 RASSF4 RFTN2 RFX4 SCD5 SCN3A SCRN1 SEMA6A SEPP1 SEPT7 SH3BGRL SLC12A8 SLC1A3 SOD3 SOX4 SPARC SPARCL1 SPOCK1 SPON1 SRGAP3 TAOK3 TCF7L2 TJP2 TMEM100 TNIK TRIM47 TRPS1 TTYH2 UBL3 VCAN WLS ZCCHC24 ZFHX4 ZNF608	0.09189	-0.0569587	0.00521355	0.0193042
1910	Homez.1	ENSG00000174306	ZHX3	ENSG00000136156 ENSG00000124766 ENSG00000165443 ENSG00000109472 ENSG00000162599 ENSG00000101198 ENSG00000127241 ENSG00000150551 ENSG00000182103 ENSG00000113594 ENSG00000154856 ENSG00000130203 ENSG00000175445 ENSG00000170390 ENSG00000124126 ENSG00000158106 ENSG00000187676 ENSG00000147862 ENSG00000123066 ENSG00000164904 ENSG00000092421 ENSG00000067113 ENSG00000114646 ENSG00000153253 ENSG00000112851 ENSG00000150907 ENSG00000151320 ENSG00000091656 ENSG00000168916	AKAP6 ALDH7A1 APCDD1 APOE B3GLCT CPE CSPG5 DCLK2 ERBIN FAM181B FOXO1 ITM2B LIFR LPL LYPD1 MASP1 MED13L NFIA NFIB NKAIN4 PHYHIPL PLPP1 PREX1 RHPN1 SCN3A SEMA6A SOX4 ZFHX4 ZNF608	0.19513	-0.056961	0.00521175	0.0193042
227	Pou2f3.1	ENSG00000143190	POU2F1	ENSG00000160307 ENSG00000046653 ENSG00000125462 ENSG00000122545 ENSG00000152583 ENSG00000132329 ENSG00000164683 ENSG00000182667 ENSG00000171766 ENSG00000109472 ENSG00000150625 ENSG00000162599 ENSG00000152377 ENSG00000171885 ENSG00000127241 ENSG00000263001 ENSG00000121005 ENSG00000113140 ENSG00000137710 ENSG00000175445 ENSG00000149294 ENSG00000128606 ENSG00000185630 ENSG00000170390 ENSG00000174080 ENSG00000173905 ENSG00000124126 ENSG00000111783 ENSG00000110436 ENSG00000153822 ENSG00000159228 ENSG00000131171 ENSG00000143153 ENSG00000091986 ENSG00000173114 ENSG00000126351 ENSG00000176971 ENSG00000064042 ENSG00000204624 ENSG00000155324 ENSG00000147862 ENSG00000159403 ENSG00000123066 ENSG00000196730 ENSG00000162630 ENSG00000173598 ENSG00000150540 ENSG00000049192 ENSG00000164530 ENSG00000129422 ENSG00000111077 ENSG00000148737 ENSG00000137502 ENSG00000172346 ENSG00000130508 ENSG00000136193 ENSG00000155511 ENSG00000125124 ENSG00000005108 ENSG00000169744 ENSG00000175928 ENSG00000161048 ENSG00000150907 ENSG00000221955 ENSG00000091656 ENSG00000108984 ENSG00000034677 ENSG00000168916 ENSG00000178695	ADAMTS6 AQP4 ATP1B1 B3GALT2 BBS2 C1orf61 C1R CBR1 CCDC80 CPE CRISPLD1 CSDC2 CTSF DAPK1 DCLK2 DISP3 FIBIN FOXO1 GATM GOLIM4 GPM6A GPM6B GRAMD3 GRIA1 GTF2I HEY1 HNMT KCNJ16 KCTD12 LDB2 LIMCH1 LPL LRRC17 LRRN1 LRRN3 MAP2K6 MASP1 MED13L MTUS1 NAPEPLD NCAM1 NFIA NFIB NTM NUDT4 PBX1 PI16 PREX1 PXDN RAB30 RAMP1 RDX RFX4 RNF19A S100B SCRN1 SEPT7 SH3BGRL SLC12A8 SLC1A2 SPARC SPARCL1 SPOCK1 TCF7L2 THRA THSD7A TNS2 ZFHX4 ZNF608	0.10864	-0.0570753	0.00512194	0.0190681
450	V_POU2F3_01_M01476	ENSG00000143190	POU2F1	ENSG00000160307 ENSG00000046653 ENSG00000125462 ENSG00000122545 ENSG00000152583 ENSG00000164683 ENSG00000182667 ENSG00000171766 ENSG00000150625 ENSG00000162599 ENSG00000152377 ENSG00000171885 ENSG00000263001 ENSG00000121005 ENSG00000113140 ENSG00000137710 ENSG00000175445 ENSG00000149294 ENSG00000128606 ENSG00000185630 ENSG00000170390 ENSG00000174080 ENSG00000173905 ENSG00000124126 ENSG00000111783 ENSG00000137642 ENSG00000110436 ENSG00000153822 ENSG00000165478 ENSG00000159228 ENSG00000131171 ENSG00000143153 ENSG00000091986 ENSG00000173114 ENSG00000126351 ENSG00000176971 ENSG00000064042 ENSG00000204624 ENSG00000155324 ENSG00000147862 ENSG00000159403 ENSG00000123066 ENSG00000196730 ENSG00000162630 ENSG00000173598 ENSG00000150540 ENSG00000049192 ENSG00000122042 ENSG00000164530 ENSG00000129422 ENSG00000111077 ENSG00000148737 ENSG00000137502 ENSG00000172346 ENSG00000130508 ENSG00000136193 ENSG00000155511 ENSG00000125124 ENSG00000005108 ENSG00000169744 ENSG00000175928 ENSG00000161048 ENSG00000150907 ENSG00000221955 ENSG00000091656 ENSG00000108984 ENSG00000034677 ENSG00000168916 ENSG00000178695	ADAMTS6 AQP4 ATP1B1 B3GALT2 BBS2 C1orf61 C1R CBR1 CCDC80 CRISPLD1 CSDC2 CTSF DAPK1 DCLK2 DISP3 FIBIN FOXO1 GATM GOLIM4 GPM6A GPM6B GRAMD3 GRIA1 GTF2I HEPACAM HEY1 HNMT KCNJ16 KCTD12 LDB2 LIMCH1 LPL LRRC17 LRRN1 LRRN3 MAP2K6 MED13L MTUS1 NAPEPLD NCAM1 NFIA NFIB NTM NUDT4 PBX1 PI16 PREX1 PXDN RAB30 RDX RFX4 RNF19A S100B SCRN1 SEPT7 SH3BGRL SLC12A8 SLC1A2 SORL1 SPARC SPARCL1 SPOCK1 TCF7L2 THRA THSD7A TNS2 UBL3 ZFHX4 ZNF608	0.10964	-0.0573063	0.00494474	0.0184586
1852	POU2F3_POU_DBD_dimeric_12_1	ENSG00000143190	POU2F1	ENSG00000160307 ENSG00000125462 ENSG00000152583 ENSG00000168913 ENSG00000171766 ENSG00000130287 ENSG00000162599 ENSG00000127241 ENSG00000109846 ENSG00000135069 ENSG00000080493 ENSG00000113140 ENSG00000175445 ENSG00000183864 ENSG00000149294 ENSG00000185630 ENSG00000183044 ENSG00000124126 ENSG00000111783 ENSG00000143153 ENSG00000091986 ENSG00000173114 ENSG00000079215 ENSG00000126351 ENSG00000129244 ENSG00000155324 ENSG00000196730 ENSG00000175745 ENSG00000173598 ENSG00000150540 ENSG00000100336 ENSG00000049192 ENSG00000122042 ENSG00000164530 ENSG00000111077 ENSG00000172346 ENSG00000048740 ENSG00000182263 ENSG00000104447 ENSG00000166292 ENSG00000139946 ENSG00000112851 ENSG00000161048 ENSG00000151320 ENSG00000091656 ENSG00000133321 ENSG00000106415 ENSG00000168916 ENSG00000178695 ENSG00000205707	ABAT ADAMTS6 AKAP6 APOL4 ATP1B1 ATP1B2 C1orf61 CCDC80 CELF2 CRYAB CSDC2 DAPK1 ENHO ERBIN FIGN GATM GLCCI1 GRAMD3 HNMT KCTD12 LPL LRRN3 LYRM5 MASP1 NAPEPLD NCAM1 NCAN NFIA NR2F1 NUDT4 PBX1 PELI2 PI16 PREX1 PSAT1 RARRES3 RFX4 S100B SLC1A3 SLC4A4 SPARC SPARCL1 THRA TMEM100 TNS2 TOB2 TRPS1 UBL3 ZFHX4 ZNF608	0.20698	-0.0576882	0.00466394	0.0175058
1602	POU2F2_POU_DBD_monomeric_11_1	ENSG00000143190	POU2F1	ENSG00000160307 ENSG00000046653 ENSG00000125462 ENSG00000136156 ENSG00000105854 ENSG00000152583 ENSG00000132329 ENSG00000164683 ENSG00000182667 ENSG00000171766 ENSG00000162599 ENSG00000127241 ENSG00000135069 ENSG00000263001 ENSG00000113140 ENSG00000137710 ENSG00000175445 ENSG00000149294 ENSG00000128606 ENSG00000185630 ENSG00000173905 ENSG00000124126 ENSG00000165478 ENSG00000131171 ENSG00000091986 ENSG00000126351 ENSG00000176971 ENSG00000250722 ENSG00000064042 ENSG00000129244 ENSG00000155324 ENSG00000159403 ENSG00000123066 ENSG00000002587 ENSG00000196730 ENSG00000162630 ENSG00000049192 ENSG00000164530 ENSG00000129422 ENSG00000148737 ENSG00000137502 ENSG00000172346 ENSG00000163453 ENSG00000136193 ENSG00000113851 ENSG00000155511 ENSG00000139116 ENSG00000169744 ENSG00000161048 ENSG00000150907 ENSG00000221955 ENSG00000151320 ENSG00000091656 ENSG00000108984 ENSG00000034677 ENSG00000168916	ADAMTS6 AKAP6 ATP1B2 B3GALT2 C1orf61 C1R CCDC80 CRBN CSDC2 DAPK1 FIBIN FOXO1 GATM GOLIM4 GPM6B GRAMD3 GRIA1 GTF2I HEPACAM HEY1 HS3ST1 IGFBP7 ITM2B KIF21A LDB2 LIMCH1 LPL LRRC17 MAP2K6 MASP1 MED13L MTUS1 NAPEPLD NCAM1 NFIA NTM PBX1 PI16 PON2 PREX1 PSAT1 RAB30 RAMP1 RDX RNF19A S100B SCRN1 SEPP1 SH3BGRL SLC12A8 SPARC SPARCL1 TCF7L2 THRA ZFHX4 ZNF608	0.13126	-0.0577707	0.0046052	0.0173328
1338	Sox13.1	ENSG00000143842	SOX13	ENSG00000160307 ENSG00000135916 ENSG00000124766 ENSG00000171766 ENSG00000162599 ENSG00000183722 ENSG00000240583 ENSG00000133083 ENSG00000187773 ENSG00000137710 ENSG00000175445 ENSG00000187398 ENSG00000183864 ENSG00000038427 ENSG00000128606 ENSG00000185630 ENSG00000173905 ENSG00000124126 ENSG00000102760 ENSG00000091986 ENSG00000178104 ENSG00000250722 ENSG00000187676 ENSG00000064042 ENSG00000155324 ENSG00000159403 ENSG00000122547 ENSG00000137509 ENSG00000164904 ENSG00000134982 ENSG00000175745 ENSG00000092421 ENSG00000162630 ENSG00000173598 ENSG00000150540 ENSG00000000003 ENSG00000049192 ENSG00000131771 ENSG00000148737 ENSG00000137502 ENSG00000107104 ENSG00000100412 ENSG00000136193 ENSG00000050165 ENSG00000067113 ENSG00000119711 ENSG00000182263 ENSG00000113851 ENSG00000166292 ENSG00000139946 ENSG00000165449 ENSG00000125124 ENSG00000005108 ENSG00000108387 ENSG00000108984 ENSG00000079482 ENSG00000088970 ENSG00000243244 ENSG00000143061 ENSG00000168916 ENSG00000178695 ENSG00000215018	ACO2 ADAMTS6 ALDH6A1 ALDH7A1 APC AQP1 B3GALT2 B3GLCT BBS2 C1R CCDC80 COL28A1 CRBN DCLK1 DKK3 EEPD1 FAM69C FIGN GATM GOLIM4 GRAMD3 HNMT IGSF3 ITM2C KANK1 KCTD12 KIZ LHFP LIMCH1 LPL LRRC17 LUZP2 MAP2K6 NFIA NR2F1 NUDT4 OPHN1 PBX1 PDE4DIP PELI2 PLPP1 PPP1R1B PRCP PREX1 RAB30 RDX RGCC S100B SCRN1 SEMA6A SEPP1 SEPT4 SLC16A9 SOX4 STON1 TCF7L2 THSD7A TMEM100 TOB2 TSPAN6 VCAN ZNF608	0.10574	-0.0579021	0.004513	0.0170796
146	V_E2F4_Q6_M02090	ENSG00000129173	E2F8	ENSG00000046653 ENSG00000150551 ENSG00000169862 ENSG00000116729 ENSG00000183864 ENSG00000145681 ENSG00000170390 ENSG00000144908 ENSG00000204624 ENSG00000165424 ENSG00000000003 ENSG00000148737 ENSG00000154310 ENSG00000138801 ENSG00000169083 ENSG00000161048 ENSG00000089041 ENSG00000150907 ENSG00000034677	ALDH1L1 AR CTNND2 DCLK2 DISP3 FOXO1 GPM6B HAPLN1 LYPD1 NAPEPLD P2RX7 PAPSS1 RNF19A TCF7L2 TNIK TOB2 TSPAN6 WLS ZCCHC24	0.10574	-0.0579707	0.00446555	0.0169468
2280	V_HOX13_02_M01452	ENSG00000128710	HOXD10	ENSG00000107551 ENSG00000240583 ENSG00000135090 ENSG00000113140 ENSG00000078549 ENSG00000038427 ENSG00000185630 ENSG00000145681 ENSG00000100979 ENSG00000173114 ENSG00000064042 ENSG00000155324 ENSG00000123066 ENSG00000171476 ENSG00000145721 ENSG00000188342 ENSG00000173598 ENSG00000049192 ENSG00000129422 ENSG00000148737 ENSG00000172346 ENSG00000163453 ENSG00000166292 ENSG00000153253 ENSG00000262655 ENSG00000125124 ENSG00000091656 ENSG00000135838 ENSG00000168916 ENSG00000205707	ADAMTS6 ADCYAP1R1 AQP1 BBS2 CSDC2 GRAMD3 GTF2F2 HAPLN1 HOPX IGFBP7 LIMCH1 LIX1 LRRN3 LYRM5 MED13L MTUS1 NPL NUDT4 PBX1 PLTP RASSF4 SCN3A SPARC SPON1 TAOK3 TCF7L2 TMEM100 VCAN ZFHX4 ZNF608	0.12172	-0.0580963	0.00437989	0.0166679
1611	Smad3.2	ENSG00000113658	SMAD5	ENSG00000136156 ENSG00000135916 ENSG00000124766 ENSG00000110651 ENSG00000162599 ENSG00000115266 ENSG00000136160 ENSG00000113140 ENSG00000173905 ENSG00000124479 ENSG00000102760 ENSG00000159228 ENSG00000243279 ENSG00000129244 ENSG00000137509 ENSG00000124440 ENSG00000173598 ENSG00000049192 ENSG00000092820 ENSG00000100427 ENSG00000130508 ENSG00000131626 ENSG00000155511 ENSG00000179604 ENSG00000161048 ENSG00000150907 ENSG00000151320 ENSG00000143061 ENSG00000106415 ENSG00000168916	ADAMTS6 AKAP6 APC2 ATP1B2 CBR1 CD81 CDC42EP4 EDNRB EZR FOXO1 GLCCI1 GOLIM4 GRIA1 HIF3A IGSF3 ITM2B ITM2C MLC1 NAPEPLD NDP NFIA NUDT4 PPFIA1 PRAF2 PRCP PXDN RGCC SOX4 SPARC ZNF608	0.12979	-0.0584235	0.00416355	0.0158887
621	V_NFAT2_01_M01748	ENSG00000100968	NFATC4	ENSG00000136156 ENSG00000122545 ENSG00000132329 ENSG00000124766 ENSG00000105894 ENSG00000109472 ENSG00000127241 ENSG00000183722 ENSG00000263001 ENSG00000175445 ENSG00000149294 ENSG00000100234 ENSG00000124126 ENSG00000162944 ENSG00000018625 ENSG00000095739 ENSG00000143153 ENSG00000091986 ENSG00000250722 ENSG00000147862 ENSG00000188342 ENSG00000175745 ENSG00000103034 ENSG00000049192 ENSG00000141540 ENSG00000111077 ENSG00000100427 ENSG00000050165 ENSG00000067113 ENSG00000166292 ENSG00000131626 ENSG00000165449 ENSG00000139116 ENSG00000138193 ENSG00000151320 ENSG00000091656 ENSG00000243244 ENSG00000178695	ADAMTS6 AKAP6 ATP1A2 ATP1B1 BAMBI CCDC80 CPE DKK3 GTF2F2 GTF2I ITM2B KCTD12 KIF21A LHFP LPL MASP1 MLC1 NCAM1 NDRG4 NFIB NR2F1 PLCE1 PLPP1 PPFIA1 PREX1 PTN RAMP1 RFTN2 SEPP1 SEPT7 SLC16A9 SOX4 STON1 TIMP3 TMEM100 TNS2 TTYH2 ZFHX4	0.09769	-0.0584848	0.0041241	0.0157822
1696	V_SMAD3_03_M02794	ENSG00000113658	SMAD5	ENSG00000136156 ENSG00000135916 ENSG00000124766 ENSG00000110651 ENSG00000162599 ENSG00000136160 ENSG00000113140 ENSG00000173905 ENSG00000124479 ENSG00000102760 ENSG00000159228 ENSG00000091986 ENSG00000243279 ENSG00000129244 ENSG00000137509 ENSG00000124440 ENSG00000173598 ENSG00000049192 ENSG00000092820 ENSG00000100427 ENSG00000130508 ENSG00000131626 ENSG00000155511 ENSG00000016864 ENSG00000179604 ENSG00000161048 ENSG00000150907 ENSG00000151320 ENSG00000143061 ENSG00000106415 ENSG00000168916	ADAMTS6 AKAP6 ATP1B2 CBR1 CCDC80 CD81 CDC42EP4 EDNRB EZR FOXO1 GLCCI1 GLT8D1 GOLIM4 GRIA1 HIF3A IGSF3 ITM2B ITM2C MLC1 NAPEPLD NDP NFIA NUDT4 PPFIA1 PRAF2 PRCP PXDN RGCC SOX4 SPARC ZNF608	0.12958	-0.0588405	0.00390189	0.015058
648	V_DLX5_01_M01388	ENSG00000064195	DLX3	ENSG00000137726 ENSG00000117450 ENSG00000162599 ENSG00000106003 ENSG00000243279 ENSG00000064042 ENSG00000092421 ENSG00000049192 ENSG00000148737 ENSG00000166292 ENSG00000262655 ENSG00000112851 ENSG00000135838 ENSG00000143061 ENSG00000133321	ADAMTS6 ERBIN FXYD6 IGSF3 LFNG LIMCH1 NFIA NPL PRAF2 PRDX1 RARRES3 SEMA6A SPON1 TCF7L2 TMEM100	0.10987	-0.0589614	0.0038289	0.0148181
1397	V_STAT4_Q4_M01666	ENSG00000168610	STAT3	ENSG00000125462 ENSG00000124766 ENSG00000131095 ENSG00000152377 ENSG00000134824 ENSG00000154856 ENSG00000091592 ENSG00000121005 ENSG00000038427 ENSG00000185630 ENSG00000145681 ENSG00000100234 ENSG00000173905 ENSG00000162944 ENSG00000153822 ENSG00000095739 ENSG00000159228 ENSG00000106003 ENSG00000250722 ENSG00000100399 ENSG00000145721 ENSG00000124440 ENSG00000134369 ENSG00000175745 ENSG00000092421 ENSG00000162630 ENSG00000173598 ENSG00000150540 ENSG00000100336 ENSG00000049192 ENSG00000111077 ENSG00000050165 ENSG00000104447 ENSG00000162755 ENSG00000108387 ENSG00000112851 ENSG00000158528 ENSG00000150907 ENSG00000221955 ENSG00000186998 ENSG00000109610 ENSG00000091656 ENSG00000034677 ENSG00000133321 ENSG00000087495 ENSG00000168916	ADAMTS6 APCDD1 APOL4 B3GALT2 BAMBI C1orf61 CBR1 CHADL CRISPLD1 DKK3 EMID1 ERBIN FADS2 FOXO1 GFAP GOLIM4 HAPLN1 HIF3A HNMT KCNJ16 KLHDC9 LFNG LIX1 NAV1 NLRP1 NR2F1 NUDT4 PBX1 PHACTR3 PPP1R9A RARRES3 RFTN2 RNF19A SEMA6A SEPP1 SEPT4 SLC12A8 SOD3 SOX4 SPOCK1 TIMP3 TNS2 TRPS1 VCAN ZFHX4 ZNF608	0.18621	-0.0590276	0.00378942	0.0147068
1359	NFATC1_NFAT_full_dimeric_20_1	ENSG00000072736	NFATC3	ENSG00000046653 ENSG00000125462 ENSG00000136156 ENSG00000132329 ENSG00000171766 ENSG00000110651 ENSG00000162599 ENSG00000172201 ENSG00000157150 ENSG00000182103 ENSG00000263001 ENSG00000018236 ENSG00000091592 ENSG00000168309 ENSG00000069535 ENSG00000121005 ENSG00000100234 ENSG00000124126 ENSG00000162944 ENSG00000137642 ENSG00000153822 ENSG00000143153 ENSG00000178104 ENSG00000172458 ENSG00000250722 ENSG00000002587 ENSG00000145721 ENSG00000175745 ENSG00000100336 ENSG00000049192 ENSG00000122042 ENSG00000164530 ENSG00000158445 ENSG00000107104 ENSG00000114646 ENSG00000119711 ENSG00000048740 ENSG00000166292 ENSG00000139116 ENSG00000005108 ENSG00000109610 ENSG00000138193 ENSG00000091656 ENSG00000034677 ENSG00000243244 ENSG00000168916 ENSG00000215018	ADAMTS6 ALDH6A1 APOL4 ATP1B1 C1orf61 CD81 CELF2 CNTN1 COL28A1 CRISPLD1 CSPG5 FAM107A FAM181B GATM GPM6B GTF2I HS3ST1 ID4 IL17D ITM2B KANK1 KCNB1 KCNJ16 KIF21A LIX1 MAOB NFIA NLRP1 NR2F1 PDE4DIP PI16 PLCE1 PREX1 RAMP1 RFTN2 RNF19A SEPP1 SOD3 SORL1 STON1 THSD7A TIMP3 TIMP4 TMEM100 UBL3 ZFHX4 ZNF608	0.11777	-0.0590388	0.0037828	0.0147068
689	V_CP2_02_M00947	ENSG00000135457	TFCP2	ENSG00000136156 ENSG00000132329 ENSG00000110651 ENSG00000135069 ENSG00000078549 ENSG00000174080 ENSG00000124126 ENSG00000153822 ENSG00000049089 ENSG00000143153 ENSG00000106003 ENSG00000079215 ENSG00000100399 ENSG00000080573 ENSG00000103034 ENSG00000100336 ENSG00000158445 ENSG00000196220 ENSG00000166292 ENSG00000204347	ADCYAP1R1 APOL4 ATP1B1 BTBD17 CD81 CHADL COL5A3 COL9A2 CTSF ITM2B KCNB1 KCNJ16 LFNG NDRG4 PREX1 PSAT1 RAMP1 SLC1A3 SRGAP3 TMEM100	0.10282	-0.0593005	0.00363068	0.0142115
1071	V_HOXD10_01_M01375	ENSG00000253293	HOXA10	ENSG00000160307 ENSG00000046653 ENSG00000109107 ENSG00000152583 ENSG00000124766 ENSG00000105894 ENSG00000168710 ENSG00000117450 ENSG00000127241 ENSG00000107551 ENSG00000154856 ENSG00000091592 ENSG00000038427 ENSG00000128606 ENSG00000185630 ENSG00000145681 ENSG00000173905 ENSG00000124126 ENSG00000162944 ENSG00000137642 ENSG00000100979 ENSG00000124479 ENSG00000153822 ENSG00000095739 ENSG00000143153 ENSG00000091986 ENSG00000178104 ENSG00000173114 ENSG00000079215 ENSG00000054793 ENSG00000126351 ENSG00000250722 ENSG00000100399 ENSG00000182175 ENSG00000155324 ENSG00000147862 ENSG00000123066 ENSG00000137509 ENSG00000002587 ENSG00000196730 ENSG00000213398 ENSG00000164904 ENSG00000175745 ENSG00000162630 ENSG00000173598 ENSG00000150540 ENSG00000049192 ENSG00000122042 ENSG00000129422 ENSG00000100427 ENSG00000148737 ENSG00000154310 ENSG00000163453 ENSG00000138801 ENSG00000136193 ENSG00000050165 ENSG00000119711 ENSG00000182263 ENSG00000166292 ENSG00000262655 ENSG00000139116 ENSG00000005108 ENSG00000162755 ENSG00000169744 ENSG00000135407 ENSG00000108387 ENSG00000158528 ENSG00000150907 ENSG00000141447 ENSG00000091656 ENSG00000135838 ENSG00000108984 ENSG00000034677 ENSG00000133321 ENSG00000178662 ENSG00000168916	ADAMTS6 AHCYL1 ALDH6A1 ALDH7A1 ALDOC APCDD1 ATP1B1 ATP9A AVIL B3GALT2 BAMBI CCDC80 CHADL CSRNP3 DAPK1 DKK3 FIGN FOXO1 GOLIM4 GPM6B GRAMD3 HAPLN1 HNMT HS3ST1 IGFBP7 KCNJ16 KIF21A KLHDC9 LCAT LDB2 LRRC17 LRRN3 MAP2K6 MASP1 MED13L MLC1 MTUS1 NDP NFIB NLRP1 NPL NR2F1 NUDT4 OSBPL1A PAPSS1 PBX1 PDE4DIP PLTP PPP1R9A PRCP PRDX1 PREX1 PTN RARRES3 RASSF4 RFTN2 RGMA RNF19A S100B SCRN1 SEPP1 SEPT4 SLC1A3 SORL1 SOX4 SPARCL1 SPON1 TCF7L2 THRA THSD7A TMEM100 TNIK UBL3 VCAN ZFHX4 ZNF608	0.07496	-0.0593306	0.00361354	0.014185
706	V_SOX13_03_M02797	ENSG00000143842	SOX13	ENSG00000160307 ENSG00000135916 ENSG00000124766 ENSG00000171766 ENSG00000162599 ENSG00000183722 ENSG00000134824 ENSG00000240583 ENSG00000133083 ENSG00000187773 ENSG00000135090 ENSG00000137710 ENSG00000187398 ENSG00000183864 ENSG00000038427 ENSG00000128606 ENSG00000185630 ENSG00000173905 ENSG00000124126 ENSG00000102760 ENSG00000091986 ENSG00000178104 ENSG00000250722 ENSG00000187676 ENSG00000155324 ENSG00000159403 ENSG00000122547 ENSG00000137509 ENSG00000164904 ENSG00000134982 ENSG00000175745 ENSG00000092421 ENSG00000162630 ENSG00000173598 ENSG00000150540 ENSG00000000003 ENSG00000049192 ENSG00000131771 ENSG00000148737 ENSG00000137502 ENSG00000107104 ENSG00000136193 ENSG00000050165 ENSG00000067113 ENSG00000119711 ENSG00000182263 ENSG00000113851 ENSG00000166292 ENSG00000139946 ENSG00000165449 ENSG00000125124 ENSG00000005108 ENSG00000108387 ENSG00000108984 ENSG00000079482 ENSG00000088970 ENSG00000243244 ENSG00000143061 ENSG00000178662 ENSG00000168916 ENSG00000178695 ENSG00000215018	ADAMTS6 ALDH6A1 ALDH7A1 APC AQP1 B3GALT2 B3GLCT BBS2 C1R CCDC80 COL28A1 CRBN CSRNP3 DCLK1 DKK3 EEPD1 FADS2 FAM69C FIGN GATM GOLIM4 GRAMD3 HNMT IGSF3 ITM2C KANK1 KCTD12 KIZ LHFP LRRC17 LUZP2 MAP2K6 NFIA NR2F1 NUDT4 OPHN1 PBX1 PDE4DIP PELI2 PLPP1 PPP1R1B PRCP PREX1 RAB30 RDX RGCC S100B SCRN1 SEMA6A SEPP1 SEPT4 SLC16A9 SOX4 STON1 TAOK3 TCF7L2 THSD7A TMEM100 TOB2 TSPAN6 VCAN ZNF608	0.10804	-0.0593693	0.0035916	0.0141394
5	V_RUSH1A_02_M01107	ENSG00000071794	HLTF	ENSG00000125462 ENSG00000136156 ENSG00000152583 ENSG00000132329 ENSG00000124766 ENSG00000105894 ENSG00000168710 ENSG00000162599 ENSG00000183722 ENSG00000150551 ENSG00000107551 ENSG00000113594 ENSG00000154856 ENSG00000221932 ENSG00000185630 ENSG00000126861 ENSG00000124126 ENSG00000137642 ENSG00000114200 ENSG00000165478 ENSG00000091986 ENSG00000250722 ENSG00000175745 ENSG00000049192 ENSG00000119711 ENSG00000182263 ENSG00000104447 ENSG00000125124 ENSG00000204347 ENSG00000091656 ENSG00000079482 ENSG00000243244 ENSG00000150722 ENSG00000215018	ADAMTS6 AHCYL1 ALDH6A1 APCDD1 BBS2 BCHE BTBD17 C1orf61 CCDC80 COL28A1 FIGN HEPACAM HEPN1 ITM2B LHFP LIFR LYPD1 NFIA NR2F1 OMG OPHN1 PBX1 PPP1R1C PREX1 PTN RAMP1 RASSF4 SEPP1 SORL1 SOX4 SPARCL1 STON1 TRPS1 ZFHX4	0.12187	-0.0594145	0.00356614	0.0140796
1573	Hltf_MA0109.1	ENSG00000071794	HLTF	ENSG00000125462 ENSG00000136156 ENSG00000152583 ENSG00000132329 ENSG00000124766 ENSG00000105894 ENSG00000168710 ENSG00000162599 ENSG00000183722 ENSG00000150551 ENSG00000107551 ENSG00000113594 ENSG00000154856 ENSG00000221932 ENSG00000185630 ENSG00000126861 ENSG00000124126 ENSG00000137642 ENSG00000114200 ENSG00000165478 ENSG00000091986 ENSG00000250722 ENSG00000175745 ENSG00000049192 ENSG00000119711 ENSG00000182263 ENSG00000104447 ENSG00000125124 ENSG00000204347 ENSG00000091656 ENSG00000079482 ENSG00000243244 ENSG00000150722 ENSG00000215018	ADAMTS6 AHCYL1 ALDH6A1 APCDD1 BBS2 BCHE BTBD17 C1orf61 CCDC80 COL28A1 FIGN HEPACAM HEPN1 ITM2B LHFP LIFR LYPD1 NFIA NR2F1 OMG OPHN1 PBX1 PPP1R1C PREX1 PTN RAMP1 RASSF4 SEPP1 SORL1 SOX4 SPARCL1 STON1 TRPS1 ZFHX4	0.12187	-0.0594145	0.00356614	0.0140796
864	V_IRX4_01_M01410	ENSG00000177508	IRX3	ENSG00000160307 ENSG00000136156 ENSG00000122545 ENSG00000135916 ENSG00000182667 ENSG00000168710 ENSG00000152377 ENSG00000240583 ENSG00000091592 ENSG00000169862 ENSG00000175445 ENSG00000116729 ENSG00000183864 ENSG00000038427 ENSG00000149294 ENSG00000185630 ENSG00000173905 ENSG00000183044 ENSG00000162944 ENSG00000114200 ENSG00000095739 ENSG00000165478 ENSG00000178104 ENSG00000173114 ENSG00000250722 ENSG00000147862 ENSG00000196730 ENSG00000188342 ENSG00000134369 ENSG00000175745 ENSG00000162630 ENSG00000173598 ENSG00000150540 ENSG00000049192 ENSG00000092820 ENSG00000111077 ENSG00000148737 ENSG00000136193 ENSG00000048740 ENSG00000182263 ENSG00000166292 ENSG00000155511 ENSG00000169744 ENSG00000161048 ENSG00000141447 ENSG00000143061 ENSG00000255690 ENSG00000168916 ENSG00000178695 ENSG00000215018 ENSG00000198133	ABAT ADAMTS6 AHCYL1 AQP1 B3GALT2 BAMBI BCHE CELF2 COL28A1 CTNND2 DAPK1 EZR FIGN GOLIM4 GRIA1 GTF2F2 HEPACAM HNMT IGSF3 ITM2B ITM2C KCTD12 LDB2 LPL LRRN3 NAPEPLD NAV1 NCAM1 NFIB NLRP1 NR2F1 NTM NUDT4 OSBPL1A PBX1 PDE4DIP RFTN2 S100B SCRN1 SEPP1 SEPT7 SPOCK1 TCF7L2 TMEM100 TMEM229B TNS2 TOB2 TRIL VCAN WLS ZNF608	0.07718	-0.0594759	0.00353183	0.0140249
2225	V_MIF1_01_M00279	ENSG00000127124	HIVEP3	ENSG00000046653 ENSG00000152377 ENSG00000127241 ENSG00000263001 ENSG00000168309 ENSG00000078549 ENSG00000183864 ENSG00000160781 ENSG00000143153 ENSG00000250722 ENSG00000148660 ENSG00000080573 ENSG00000049192 ENSG00000131771 ENSG00000132613 ENSG00000016864 ENSG00000125124 ENSG00000187699 ENSG00000255690 ENSG00000178695	ADAMTS6 ADCYAP1R1 ATP1B1 BBS2 C2orf88 CAMK2G COL5A3 FAM107A GLT8D1 GPM6B GTF2I KCTD12 MASP1 MTSS1L PAQR6 PPP1R1B SEPP1 SPOCK1 TOB2 TRIL	0.10426	-0.0595225	0.00350598	0.0139628
756	V_OCT1_02_M00136	ENSG00000143190	POU2F1	ENSG00000160307 ENSG00000152583 ENSG00000105894 ENSG00000130287 ENSG00000034713 ENSG00000162599 ENSG00000109846 ENSG00000175445 ENSG00000183864 ENSG00000038427 ENSG00000145681 ENSG00000183044 ENSG00000165478 ENSG00000102760 ENSG00000143153 ENSG00000091986 ENSG00000158106 ENSG00000079215 ENSG00000126351 ENSG00000204624 ENSG00000196730 ENSG00000049192 ENSG00000122042 ENSG00000164530 ENSG00000129422 ENSG00000107104 ENSG00000048740 ENSG00000182263 ENSG00000155511 ENSG00000161048 ENSG00000145439 ENSG00000151320 ENSG00000091656 ENSG00000079482 ENSG00000168916	ABAT ADAMTS6 AKAP6 ATP1B1 CBR4 CCDC80 CELF2 CRYAB DAPK1 DISP3 FIGN GABARAPL2 GRIA1 HAPLN1 HEPACAM KANK1 LPL MTUS1 NAPEPLD NCAN NFIA OPHN1 PI16 PTN RGCC RHPN1 S100B SLC1A3 SPARCL1 THRA TOB2 UBL3 VCAN ZFHX4 ZNF608	0.27495	-0.0596045	0.00346096	0.0138237
1019	Hoxa10.1	ENSG00000128710	HOXD10	ENSG00000046653 ENSG00000125462 ENSG00000136156 ENSG00000164434 ENSG00000152583 ENSG00000124766 ENSG00000162599 ENSG00000179222 ENSG00000127241 ENSG00000150551 ENSG00000107551 ENSG00000263001 ENSG00000154856 ENSG00000135090 ENSG00000116729 ENSG00000038427 ENSG00000149294 ENSG00000128606 ENSG00000185630 ENSG00000145681 ENSG00000124126 ENSG00000162944 ENSG00000100979 ENSG00000124479 ENSG00000153822 ENSG00000091986 ENSG00000173114 ENSG00000054793 ENSG00000126351 ENSG00000250722 ENSG00000100399 ENSG00000148660 ENSG00000123066 ENSG00000178209 ENSG00000196730 ENSG00000164904 ENSG00000134982 ENSG00000175745 ENSG00000162630 ENSG00000150540 ENSG00000049192 ENSG00000122042 ENSG00000129422 ENSG00000111077 ENSG00000148737 ENSG00000137502 ENSG00000163453 ENSG00000138801 ENSG00000196220 ENSG00000119711 ENSG00000048740 ENSG00000182263 ENSG00000104447 ENSG00000166292 ENSG00000139946 ENSG00000125124 ENSG00000135407 ENSG00000108387 ENSG00000112851 ENSG00000145439 ENSG00000091656 ENSG00000135838 ENSG00000034677 ENSG00000178662 ENSG00000087495 ENSG00000106415 ENSG00000168916 ENSG00000178695 ENSG00000205707	ADAMTS6 ALDH6A1 ALDH7A1 APC APCDD1 ATP9A AVIL B3GALT2 BBS2 C1orf61 CAMK2G CBR4 CCDC80 CELF2 CHADL CSRNP3 DAPK1 ERBIN FABP7 FIGN GLCCI1 GPM6B GTF2I HAPLN1 HNMT IGFBP7 ITM2B KCNJ16 KCTD12 LRRC17 LRRN3 LYPD1 LYRM5 MAGED1 MASP1 MED13L MTUS1 NCAM1 NDP NFIA NPL NR2F1 PAPSS1 PBX1 PELI2 PHACTR3 PLEC PLTP PREX1 RAB30 RASSF4 RFTN2 RNF19A SEPP1 SEPT4 SOX4 SPARCL1 SRGAP3 TAOK3 TCF7L2 THRA TMEM100 TNS2 TRPS1 UBL3 VCAN WLS ZFHX4 ZNF608	0.09103	-0.0601932	0.00315259	0.0126658
582	Irx4.1	ENSG00000177508	IRX3	ENSG00000160307 ENSG00000136156 ENSG00000122545 ENSG00000135916 ENSG00000182667 ENSG00000168710 ENSG00000152377 ENSG00000240583 ENSG00000154856 ENSG00000091592 ENSG00000169862 ENSG00000175445 ENSG00000116729 ENSG00000183864 ENSG00000038427 ENSG00000149294 ENSG00000185630 ENSG00000173905 ENSG00000183044 ENSG00000162944 ENSG00000114200 ENSG00000095739 ENSG00000165478 ENSG00000178104 ENSG00000173114 ENSG00000250722 ENSG00000147862 ENSG00000196730 ENSG00000188342 ENSG00000175745 ENSG00000162630 ENSG00000173598 ENSG00000150540 ENSG00000049192 ENSG00000092820 ENSG00000111077 ENSG00000148737 ENSG00000136193 ENSG00000048740 ENSG00000182263 ENSG00000166292 ENSG00000155511 ENSG00000169744 ENSG00000161048 ENSG00000141447 ENSG00000143061 ENSG00000255690 ENSG00000168916 ENSG00000178695 ENSG00000215018 ENSG00000198133	ABAT ADAMTS6 AHCYL1 APCDD1 AQP1 B3GALT2 BAMBI BCHE CELF2 COL28A1 CTNND2 DAPK1 EZR FIGN GOLIM4 GRIA1 GTF2F2 HEPACAM HNMT IGSF3 ITM2B ITM2C KCTD12 LDB2 LPL LRRN3 NAPEPLD NCAM1 NFIB NLRP1 NR2F1 NTM NUDT4 OSBPL1A PBX1 PDE4DIP RFTN2 S100B SCRN1 SEPP1 SEPT7 SPOCK1 TCF7L2 TMEM100 TMEM229B TNS2 TOB2 TRIL VCAN WLS ZNF608	0.07637	-0.0602975	0.00310068	0.0124939
2018	SOX4_HMG_DBD_dimeric_16_1	ENSG00000177732	SOX12	ENSG00000152583 ENSG00000131095 ENSG00000162599 ENSG00000172201 ENSG00000154856 ENSG00000187773 ENSG00000124126 ENSG00000153822 ENSG00000159228 ENSG00000178104 ENSG00000100399 ENSG00000123066 ENSG00000178209 ENSG00000164904 ENSG00000175745 ENSG00000092421 ENSG00000165424 ENSG00000000003 ENSG00000164530 ENSG00000129422 ENSG00000111077 ENSG00000148737 ENSG00000107104 ENSG00000130508 ENSG00000196220 ENSG00000104447 ENSG00000166292 ENSG00000158528 ENSG00000145439 ENSG00000151320 ENSG00000034677 ENSG00000243244 ENSG00000133321 ENSG00000255690 ENSG00000106415	AKAP6 ALDH7A1 APCDD1 CBR1 CBR4 CHADL FAM69C GFAP GLCCI1 ID4 KANK1 KCNJ16 MED13L MTUS1 NFIA NR2F1 PDE4DIP PI16 PLEC PPP1R9A PREX1 PXDN RARRES3 RNF19A SEMA6A SPARCL1 SRGAP3 STON1 TCF7L2 TMEM100 TNS2 TRIL TRPS1 TSPAN6 ZCCHC24	0.27021	-0.0603597	0.00307009	0.0124071
1392	Irx5.1	ENSG00000177508	IRX3	ENSG00000160307 ENSG00000136156 ENSG00000122545 ENSG00000135916 ENSG00000182667 ENSG00000168710 ENSG00000134824 ENSG00000154856 ENSG00000091592 ENSG00000169862 ENSG00000175445 ENSG00000116729 ENSG00000038427 ENSG00000185630 ENSG00000183044 ENSG00000162944 ENSG00000114200 ENSG00000095739 ENSG00000165478 ENSG00000091986 ENSG00000178104 ENSG00000173114 ENSG00000250722 ENSG00000147862 ENSG00000143603 ENSG00000002587 ENSG00000196730 ENSG00000175745 ENSG00000162630 ENSG00000173598 ENSG00000150540 ENSG00000049192 ENSG00000092820 ENSG00000111077 ENSG00000148737 ENSG00000182263 ENSG00000166292 ENSG00000161048 ENSG00000141447 ENSG00000143061 ENSG00000255690 ENSG00000168916 ENSG00000178695 ENSG00000215018 ENSG00000198133	ABAT ADAMTS6 AHCYL1 APCDD1 B3GALT2 BAMBI BCHE CCDC80 COL28A1 CTNND2 DAPK1 EZR FADS2 FIGN HEPACAM HNMT HS3ST1 IGSF3 ITM2B ITM2C KCNN3 KCTD12 LPL LRRN3 NAPEPLD NFIB NLRP1 NR2F1 NTM NUDT4 OSBPL1A PBX1 PDE4DIP RFTN2 S100B SEPP1 SEPT7 TCF7L2 TMEM100 TMEM229B TNS2 TRIL VCAN WLS ZNF608	0.08646	-0.0604347	0.00303357	0.0123323
757	V_OCT1_02_M00136	ENSG00000028277	POU2F2	ENSG00000160307 ENSG00000152583 ENSG00000105894 ENSG00000130287 ENSG00000034713 ENSG00000162599 ENSG00000109846 ENSG00000175445 ENSG00000183864 ENSG00000038427 ENSG00000145681 ENSG00000183044 ENSG00000165478 ENSG00000102760 ENSG00000143153 ENSG00000091986 ENSG00000158106 ENSG00000079215 ENSG00000126351 ENSG00000204624 ENSG00000196730 ENSG00000049192 ENSG00000122042 ENSG00000164530 ENSG00000129422 ENSG00000107104 ENSG00000048740 ENSG00000182263 ENSG00000155511 ENSG00000161048 ENSG00000145439 ENSG00000151320 ENSG00000091656 ENSG00000079482 ENSG00000168916	ABAT ADAMTS6 AKAP6 ATP1B1 CBR4 CCDC80 CELF2 CRYAB DAPK1 DISP3 FIGN GABARAPL2 GRIA1 HAPLN1 HEPACAM KANK1 LPL MTUS1 NAPEPLD NCAN NFIA OPHN1 PI16 PTN RGCC RHPN1 S100B SLC1A3 SPARCL1 THRA TOB2 UBL3 VCAN ZFHX4 ZNF608	0.27495	-0.0605535	0.00297647	0.0121362
2072	V_HOXA10_01_M01464	ENSG00000128710	HOXD10	ENSG00000046653 ENSG00000125462 ENSG00000136156 ENSG00000164434 ENSG00000152583 ENSG00000124766 ENSG00000162599 ENSG00000179222 ENSG00000127241 ENSG00000150551 ENSG00000107551 ENSG00000263001 ENSG00000154856 ENSG00000135090 ENSG00000116729 ENSG00000038427 ENSG00000149294 ENSG00000128606 ENSG00000185630 ENSG00000145681 ENSG00000162944 ENSG00000100979 ENSG00000124479 ENSG00000153822 ENSG00000091986 ENSG00000173114 ENSG00000054793 ENSG00000126351 ENSG00000250722 ENSG00000100399 ENSG00000148660 ENSG00000123066 ENSG00000178209 ENSG00000196730 ENSG00000164904 ENSG00000134982 ENSG00000175745 ENSG00000162630 ENSG00000173598 ENSG00000150540 ENSG00000049192 ENSG00000122042 ENSG00000129422 ENSG00000111077 ENSG00000148737 ENSG00000137502 ENSG00000163453 ENSG00000138801 ENSG00000196220 ENSG00000119711 ENSG00000048740 ENSG00000182263 ENSG00000104447 ENSG00000166292 ENSG00000139946 ENSG00000125124 ENSG00000135407 ENSG00000108387 ENSG00000112851 ENSG00000145439 ENSG00000091656 ENSG00000135838 ENSG00000034677 ENSG00000178662 ENSG00000087495 ENSG00000106415 ENSG00000168916 ENSG00000178695 ENSG00000205707	ADAMTS6 ALDH6A1 ALDH7A1 APC APCDD1 ATP9A AVIL B3GALT2 BBS2 C1orf61 CAMK2G CBR4 CCDC80 CELF2 CHADL CSRNP3 DAPK1 ERBIN FABP7 FIGN GLCCI1 GPM6B GTF2I HAPLN1 HNMT IGFBP7 ITM2B KCNJ16 KCTD12 LRRC17 LRRN3 LYPD1 LYRM5 MAGED1 MASP1 MED13L MTUS1 NCAM1 NDP NFIA NPL NR2F1 NUDT4 PAPSS1 PBX1 PELI2 PHACTR3 PLEC PLTP RAB30 RASSF4 RFTN2 RNF19A SEPP1 SEPT4 SOX4 SPARCL1 SRGAP3 TAOK3 TCF7L2 THRA TMEM100 TNS2 TRPS1 UBL3 VCAN WLS ZFHX4 ZNF608	0.09107	-0.0607493	0.00288457	0.0117966
1683	POU2F1_POU_DBD_dimeric_14_1	ENSG00000143190	POU2F1	ENSG00000160307 ENSG00000168913 ENSG00000171766 ENSG00000130287 ENSG00000162599 ENSG00000109846 ENSG00000137070 ENSG00000135069 ENSG00000080493 ENSG00000113140 ENSG00000175445 ENSG00000183864 ENSG00000149294 ENSG00000185630 ENSG00000173905 ENSG00000183044 ENSG00000124126 ENSG00000162944 ENSG00000111783 ENSG00000153822 ENSG00000143153 ENSG00000173114 ENSG00000079215 ENSG00000126351 ENSG00000187676 ENSG00000129244 ENSG00000155324 ENSG00000123066 ENSG00000196730 ENSG00000162630 ENSG00000173598 ENSG00000150540 ENSG00000100336 ENSG00000049192 ENSG00000122042 ENSG00000164530 ENSG00000111077 ENSG00000136193 ENSG00000048740 ENSG00000182263 ENSG00000166292 ENSG00000155511 ENSG00000112851 ENSG00000161048 ENSG00000186998 ENSG00000151320 ENSG00000091656 ENSG00000034677 ENSG00000133321 ENSG00000106415 ENSG00000168916	ABAT ADAMTS6 AKAP6 APOL4 ATP1B1 ATP1B2 B3GALT2 B3GLCT CELF2 CRYAB DAPK1 EMID1 ENHO ERBIN FIGN GATM GLCCI1 GOLIM4 GRAMD3 GRIA1 HNMT IL11RA KCNJ16 LPL LRRN3 MED13L NAPEPLD NCAM1 NCAN NFIA NUDT4 PBX1 PI16 PREX1 PSAT1 RARRES3 RFTN2 RFX4 RNF19A S100B SCRN1 SLC1A3 SLC4A4 SPARC THRA TMEM100 TNS2 TOB2 UBL3 ZFHX4 ZNF608	0.20756	-0.0609119	0.00281023	0.011527
2095	MEF2D_MADS_DBD_dimeric_12_1	ENSG00000081189	MEF2C	ENSG00000125462 ENSG00000164683 ENSG00000166925 ENSG00000168913 ENSG00000165795 ENSG00000109472 ENSG00000110651 ENSG00000130287 ENSG00000172201 ENSG00000127241 ENSG00000150551 ENSG00000107551 ENSG00000263001 ENSG00000240583 ENSG00000113594 ENSG00000018236 ENSG00000091592 ENSG00000169862 ENSG00000187773 ENSG00000135090 ENSG00000080493 ENSG00000113140 ENSG00000187398 ENSG00000183864 ENSG00000149294 ENSG00000128606 ENSG00000145681 ENSG00000173905 ENSG00000162944 ENSG00000018625 ENSG00000124479 ENSG00000153822 ENSG00000091986 ENSG00000054793 ENSG00000250722 ENSG00000100399 ENSG00000187676 ENSG00000064042 ENSG00000129244 ENSG00000155324 ENSG00000147862 ENSG00000178209 ENSG00000002587 ENSG00000171476 ENSG00000145721 ENSG00000134369 ENSG00000175745 ENSG00000092421 ENSG00000103034 ENSG00000141540 ENSG00000164530 ENSG00000129422 ENSG00000172346 ENSG00000158445 ENSG00000132481 ENSG00000130508 ENSG00000136193 ENSG00000119711 ENSG00000182263 ENSG00000166292 ENSG00000016864 ENSG00000162728 ENSG00000158528 ENSG00000089041 ENSG00000221955 ENSG00000109610 ENSG00000141447 ENSG00000091656 ENSG00000034677 ENSG00000243244 ENSG00000168916 ENSG00000239521 ENSG00000205707	ALDH6A1 AQP1 ATP1A2 ATP1B2 ATP9A B3GLCT C1orf61 CCDC80 CD81 CHADL CNTN1 CPE CSDC2 CTNND2 ENHO FAM69C FIGN GATS GLT8D1 GOLIM4 GRAMD3 GTF2I HAPLN1 HEY1 HOPX HS3ST1 ID4 KCNB1 KCNJ16 KCNJ9 LIFR LIMCH1 LIX1 LRRC17 LUZP2 LYPD1 LYRM5 MASP1 MTUS1 NAV1 NCAM1 NCAN NDP NDRG2 NDRG4 NFIB NLRP1 NR2F1 OSBPL1A P2RX7 PI16 PLEC PPP1R9A PXDN RASSF4 RFTN2 RNF19A SCRN1 SEMA6A SEPP1 SLC12A8 SLC4A4 SOD3 SPARC STON1 TAOK3 TMEM100 TOB2 TRIM47 TSC22D4 TTYH2 ZFHX4 ZNF608	0.07728	-0.0609672	0.00278533	0.0114592
832	OCT1.1	ENSG00000143190	POU2F1	ENSG00000160307 ENSG00000125462 ENSG00000136156 ENSG00000105854 ENSG00000152583 ENSG00000145284 ENSG00000164683 ENSG00000124766 ENSG00000182667 ENSG00000171766 ENSG00000034713 ENSG00000162599 ENSG00000172201 ENSG00000157150 ENSG00000137070 ENSG00000135069 ENSG00000263001 ENSG00000240583 ENSG00000154856 ENSG00000133083 ENSG00000129151 ENSG00000187773 ENSG00000135090 ENSG00000113140 ENSG00000175445 ENSG00000116729 ENSG00000183864 ENSG00000149294 ENSG00000185630 ENSG00000170390 ENSG00000173905 ENSG00000162944 ENSG00000137642 ENSG00000166033 ENSG00000196091 ENSG00000124479 ENSG00000153822 ENSG00000095739 ENSG00000102760 ENSG00000131171 ENSG00000143153 ENSG00000106003 ENSG00000178104 ENSG00000173114 ENSG00000079215 ENSG00000126351 ENSG00000100399 ENSG00000148660 ENSG00000187676 ENSG00000155324 ENSG00000147862 ENSG00000159403 ENSG00000137509 ENSG00000196730 ENSG00000175745 ENSG00000162630 ENSG00000173598 ENSG00000150540 ENSG00000100336 ENSG00000000003 ENSG00000049192 ENSG00000141540 ENSG00000164530 ENSG00000148737 ENSG00000163453 ENSG00000182263 ENSG00000113851 ENSG00000104447 ENSG00000166292 ENSG00000155511 ENSG00000016864 ENSG00000162728 ENSG00000139946 ENSG00000005108 ENSG00000169744 ENSG00000161048 ENSG00000145439 ENSG00000186998 ENSG00000204128 ENSG00000141447 ENSG00000151320 ENSG00000091656 ENSG00000135838 ENSG00000108984 ENSG00000034677 ENSG00000168916 ENSG00000178695 ENSG00000215018	ADAMTS6 AKAP6 APCDD1 APOL4 AQP1 ATP1B1 B3GALT2 B3GLCT BAMBI BBOX1 C1orf61 C1R C2orf72 CAMK2G CBR4 CHADL COL28A1 CRBN DAPK1 DCLK1 DCLK2 EMID1 FAM69C FIGN GABARAPL2 GATM GLT8D1 GOLIM4 GRAMD3 GRIA1 GTF2I HEY1 HNMT HTRA1 ID4 IGFBP7 IL11RA ITM2B KCNJ16 KCNJ9 KCTD12 LDB2 LFNG LPL LRRN3 MAP2K6 MYBPC1 NAPEPLD NCAM1 NDP NFIA NFIB NPL NR2F1 NTM NUDT4 OSBPL1A PBX1 PDE4DIP PELI2 PI16 PON2 PRCP PSAT1 RFTN2 RGCC RNF19A S100B SCD5 SH3BGRL SLC1A3 SORL1 SOX4 SPARC SPARCL1 TAOK3 TCF7L2 THRA THSD7A TIMP4 TMEM100 TOB2 TRPS1 TSPAN6 TTYH2 WLS ZFHX4 ZNF608	0.10304	-0.0615233	0.00254604	0.0105699
328	V_OCT1_Q5_01_M00930	ENSG00000143190	POU2F1	ENSG00000125462 ENSG00000122545 ENSG00000152583 ENSG00000132329 ENSG00000135916 ENSG00000124766 ENSG00000182667 ENSG00000109472 ENSG00000162599 ENSG00000152377 ENSG00000171885 ENSG00000107551 ENSG00000263001 ENSG00000018236 ENSG00000129151 ENSG00000121005 ENSG00000080493 ENSG00000137710 ENSG00000175445 ENSG00000038427 ENSG00000149294 ENSG00000128606 ENSG00000185630 ENSG00000170390 ENSG00000173905 ENSG00000183044 ENSG00000124126 ENSG00000162944 ENSG00000137642 ENSG00000102760 ENSG00000131171 ENSG00000143153 ENSG00000173114 ENSG00000079215 ENSG00000126351 ENSG00000064042 ENSG00000129244 ENSG00000155324 ENSG00000147862 ENSG00000159403 ENSG00000123066 ENSG00000196730 ENSG00000134369 ENSG00000049192 ENSG00000164530 ENSG00000129422 ENSG00000111077 ENSG00000172346 ENSG00000136193 ENSG00000048740 ENSG00000113851 ENSG00000166292 ENSG00000155511 ENSG00000139116 ENSG00000125124 ENSG00000175928 ENSG00000158528 ENSG00000150907 ENSG00000221955 ENSG00000141447 ENSG00000091656 ENSG00000108984 ENSG00000178662 ENSG00000168916	ABAT ADAMTS6 AQP4 ATP1B1 ATP1B2 BBOX1 BBS2 C1orf61 C1R CELF2 CNTN1 CPE CRBN CRISPLD1 CSDC2 CSRNP3 DAPK1 DCLK2 FOXO1 GOLIM4 GRAMD3 GRIA1 GTF2I ITM2C KIF21A LIMCH1 LPL LRRC17 LRRN1 LRRN3 MAP2K6 MED13L MTUS1 NAV1 NCAM1 NFIA NFIB NTM OSBPL1A PBX1 PI16 PPP1R9A PREX1 RAMP1 RASSF4 RDX RFTN2 RGCC SCRN1 SEPT7 SH3BGRL SLC12A8 SLC1A3 SLC4A4 SORL1 SOX4 SPARCL1 SPOCK1 THRA TMEM100 TNS2 VCAN ZFHX4 ZNF608	0.121	-0.0616311	0.00250188	0.0104819
1675	SP8_C2H2_DBD_monomeric_12_1	ENSG00000105866	SP4	ENSG00000109107 ENSG00000145284 ENSG00000165795 ENSG00000165443 ENSG00000034713 ENSG00000115266 ENSG00000137070 ENSG00000018236 ENSG00000091592 ENSG00000168309 ENSG00000183864 ENSG00000128606 ENSG00000100234 ENSG00000124126 ENSG00000100979 ENSG00000172458 ENSG00000122547 ENSG00000188342 ENSG00000165424 ENSG00000124772 ENSG00000122042 ENSG00000092820 ENSG00000111077 ENSG00000100427 ENSG00000137502 ENSG00000172346 ENSG00000119139 ENSG00000119711 ENSG00000131626 ENSG00000139946 ENSG00000108387 ENSG00000221955 ENSG00000186998 ENSG00000205707	ALDH6A1 ALDOC APC2 CNTN1 CPNE5 CSDC2 EEPD1 EMID1 EZR FAM107A GABARAPL2 GTF2F2 IL11RA IL17D LRRC17 LYRM5 MLC1 NDRG2 NLRP1 PELI2 PHYHIPL PLTP PPFIA1 PREX1 RAB30 SCD5 SEPT4 SLC12A8 TIMP3 TJP2 TNS2 TOB2 UBL3 ZCCHC24	0.07547	-0.0619151	0.00238889	0.010058
573	V_CACCCBINDINGFACTOR_Q6_M00721	ENSG00000163848	ZNF148	ENSG00000046653 ENSG00000122545 ENSG00000131095 ENSG00000123560 ENSG00000150551 ENSG00000240583 ENSG00000091592 ENSG00000116729 ENSG00000100979 ENSG00000162512 ENSG00000095739 ENSG00000126351 ENSG00000204624 ENSG00000159403 ENSG00000171476 ENSG00000124440 ENSG00000175745 ENSG00000100427 ENSG00000137502 ENSG00000139946 ENSG00000135407 ENSG00000108387 ENSG00000243244 ENSG00000168916	AQP1 AVIL BAMBI C1R DISP3 GFAP GPM6B HIF3A HOPX LYPD1 MLC1 NLRP1 NR2F1 PELI2 PLP1 PLTP RAB30 SDC3 SEPT4 SEPT7 STON1 THRA WLS ZNF608	0.30863	-0.0619918	0.0023592	0.0100038
1180	POU2F1_POU_DBD_monomeric_12_1	ENSG00000143190	POU2F1	ENSG00000160307 ENSG00000046653 ENSG00000125462 ENSG00000136156 ENSG00000152583 ENSG00000132329 ENSG00000164683 ENSG00000182667 ENSG00000165443 ENSG00000171766 ENSG00000109472 ENSG00000162599 ENSG00000179222 ENSG00000127241 ENSG00000263001 ENSG00000133083 ENSG00000080493 ENSG00000137710 ENSG00000175445 ENSG00000183864 ENSG00000038427 ENSG00000149294 ENSG00000128606 ENSG00000185630 ENSG00000174080 ENSG00000165478 ENSG00000131171 ENSG00000091986 ENSG00000079215 ENSG00000126351 ENSG00000176971 ENSG00000250722 ENSG00000064042 ENSG00000129244 ENSG00000155324 ENSG00000147862 ENSG00000159403 ENSG00000123066 ENSG00000002587 ENSG00000196730 ENSG00000162630 ENSG00000173598 ENSG00000049192 ENSG00000164530 ENSG00000129422 ENSG00000148737 ENSG00000137502 ENSG00000172346 ENSG00000163453 ENSG00000136193 ENSG00000048740 ENSG00000113851 ENSG00000155511 ENSG00000169744 ENSG00000161048 ENSG00000150907 ENSG00000151320 ENSG00000091656 ENSG00000108984 ENSG00000034677	ADAMTS6 AKAP6 ATP1B2 B3GALT2 C1orf61 C1R CCDC80 CELF2 CPE CRBN CSDC2 CTSF DAPK1 DCLK1 FIBIN FOXO1 GATM GPM6B GRAMD3 GRIA1 GTF2I HEPACAM HEY1 HS3ST1 IGFBP7 ITM2B LDB2 LIMCH1 LPL LRRC17 MAGED1 MAP2K6 MASP1 MED13L MTUS1 NAPEPLD NCAM1 NFIA NFIB NTM NUDT4 PBX1 PHYHIPL PI16 RAB30 RAMP1 RDX RNF19A S100B SCRN1 SEPP1 SH3BGRL SLC1A3 SLC4A4 SPARCL1 TCF7L2 THRA TOB2 VCAN ZFHX4	0.12188	-0.0621273	0.00230753	0.00981777
2048	Tcfe2a.2	ENSG00000071564	TCF3	ENSG00000101439 ENSG00000124766 ENSG00000171766 ENSG00000117450 ENSG00000152377 ENSG00000157150 ENSG00000130203 ENSG00000113140 ENSG00000170390 ENSG00000153822 ENSG00000064042 ENSG00000155324 ENSG00000080573 ENSG00000159403 ENSG00000137509 ENSG00000069020 ENSG00000134369 ENSG00000092421 ENSG00000173598 ENSG00000100336 ENSG00000122042 ENSG00000112851 ENSG00000141447 ENSG00000243244 ENSG00000168916	APOE APOL4 C1R COL5A3 CST3 DCLK2 ERBIN GATM GRAMD3 KCNJ16 LIMCH1 MAST4 NAV1 NUDT4 OSBPL1A PRCP PRDX1 SEMA6A SOX4 SPARC SPOCK1 STON1 TIMP4 UBL3 ZNF608	0.18915	-0.0622048	0.00227849	0.00972438
1792	Hoxd10.1	ENSG00000253293	HOXA10	ENSG00000160307 ENSG00000046653 ENSG00000109107 ENSG00000152583 ENSG00000124766 ENSG00000105894 ENSG00000168710 ENSG00000117450 ENSG00000127241 ENSG00000183722 ENSG00000107551 ENSG00000154856 ENSG00000091592 ENSG00000135090 ENSG00000116729 ENSG00000038427 ENSG00000128606 ENSG00000185630 ENSG00000145681 ENSG00000173905 ENSG00000124126 ENSG00000162944 ENSG00000137642 ENSG00000100979 ENSG00000124479 ENSG00000153822 ENSG00000095739 ENSG00000143153 ENSG00000091986 ENSG00000178104 ENSG00000173114 ENSG00000079215 ENSG00000054793 ENSG00000126351 ENSG00000250722 ENSG00000100399 ENSG00000064042 ENSG00000155324 ENSG00000147862 ENSG00000123066 ENSG00000137509 ENSG00000002587 ENSG00000196730 ENSG00000213398 ENSG00000164904 ENSG00000175745 ENSG00000162630 ENSG00000173598 ENSG00000150540 ENSG00000049192 ENSG00000122042 ENSG00000129422 ENSG00000100427 ENSG00000148737 ENSG00000154310 ENSG00000163453 ENSG00000138801 ENSG00000136193 ENSG00000050165 ENSG00000119711 ENSG00000182263 ENSG00000166292 ENSG00000262655 ENSG00000139116 ENSG00000005108 ENSG00000162755 ENSG00000169744 ENSG00000135407 ENSG00000108387 ENSG00000158528 ENSG00000150907 ENSG00000141447 ENSG00000091656 ENSG00000135838 ENSG00000108984 ENSG00000034677 ENSG00000243244 ENSG00000133321 ENSG00000178662 ENSG00000168916	ADAMTS6 AHCYL1 ALDH6A1 ALDH7A1 ALDOC APCDD1 ATP1B1 ATP9A AVIL B3GALT2 BAMBI CCDC80 CHADL CSRNP3 DAPK1 DKK3 FIGN FOXO1 GOLIM4 GPM6B GRAMD3 HAPLN1 HNMT HS3ST1 IGFBP7 KCNJ16 KIF21A KLHDC9 LCAT LDB2 LHFP LIMCH1 LRRC17 LRRN3 MAP2K6 MASP1 MED13L MLC1 MTUS1 NDP NFIB NLRP1 NPL NR2F1 NUDT4 OSBPL1A PAPSS1 PBX1 PDE4DIP PLTP PPP1R9A PRCP PRDX1 PREX1 PTN RARRES3 RASSF4 RFTN2 RNF19A S100B SCRN1 SEPP1 SEPT4 SLC1A3 SORL1 SOX4 SPARCL1 SPON1 STON1 TAOK3 TCF7L2 THRA THSD7A TMEM100 TNIK UBL3 VCAN WLS ZFHX4 ZNF608	0.07345	-0.062267	0.00225537	0.00965579
1684	POU2F1_POU_DBD_dimeric_14_1	ENSG00000028277	POU2F2	ENSG00000160307 ENSG00000168913 ENSG00000171766 ENSG00000130287 ENSG00000162599 ENSG00000109846 ENSG00000137070 ENSG00000135069 ENSG00000080493 ENSG00000113140 ENSG00000175445 ENSG00000183864 ENSG00000149294 ENSG00000185630 ENSG00000173905 ENSG00000183044 ENSG00000124126 ENSG00000162944 ENSG00000111783 ENSG00000153822 ENSG00000143153 ENSG00000173114 ENSG00000079215 ENSG00000126351 ENSG00000187676 ENSG00000129244 ENSG00000155324 ENSG00000123066 ENSG00000196730 ENSG00000162630 ENSG00000173598 ENSG00000150540 ENSG00000100336 ENSG00000049192 ENSG00000122042 ENSG00000164530 ENSG00000111077 ENSG00000136193 ENSG00000048740 ENSG00000182263 ENSG00000166292 ENSG00000155511 ENSG00000112851 ENSG00000161048 ENSG00000186998 ENSG00000151320 ENSG00000091656 ENSG00000034677 ENSG00000133321 ENSG00000106415 ENSG00000168916	ABAT ADAMTS6 AKAP6 APOL4 ATP1B1 ATP1B2 B3GALT2 B3GLCT CELF2 CRYAB DAPK1 EMID1 ENHO ERBIN FIGN GATM GLCCI1 GOLIM4 GRAMD3 GRIA1 HNMT IL11RA KCNJ16 LPL LRRN3 MED13L NAPEPLD NCAM1 NCAN NFIA NUDT4 PBX1 PI16 PREX1 PSAT1 RARRES3 RFTN2 RFX4 RNF19A S100B SCRN1 SLC1A3 SLC4A4 SPARC THRA TMEM100 TNS2 TOB2 UBL3 ZFHX4 ZNF608	0.20756	-0.0628355	0.00205404	0.00884917
208	POU2F3_POU_DBD_monomeric_9_1	ENSG00000028277	POU2F2	ENSG00000125462 ENSG00000105854 ENSG00000152583 ENSG00000164683 ENSG00000182667 ENSG00000162599 ENSG00000135069 ENSG00000113140 ENSG00000137710 ENSG00000175445 ENSG00000038427 ENSG00000149294 ENSG00000137642 ENSG00000110436 ENSG00000131171 ENSG00000091986 ENSG00000126351 ENSG00000176971 ENSG00000064042 ENSG00000129244 ENSG00000155324 ENSG00000159403 ENSG00000123066 ENSG00000196730 ENSG00000134369 ENSG00000162630 ENSG00000150540 ENSG00000049192 ENSG00000164530 ENSG00000129422 ENSG00000137502 ENSG00000172346 ENSG00000136193 ENSG00000113851 ENSG00000155511 ENSG00000169744 ENSG00000161048 ENSG00000150907 ENSG00000151320 ENSG00000091656 ENSG00000034677	ADAMTS6 AKAP6 ATP1B2 B3GALT2 C1orf61 C1R CCDC80 CRBN CSDC2 DAPK1 FIBIN FOXO1 GRAMD3 GRIA1 HEY1 HNMT LDB2 LIMCH1 LPL MED13L MTUS1 NAPEPLD NAV1 NCAM1 NFIA NTM PI16 PON2 PSAT1 RAB30 RDX RNF19A SCRN1 SH3BGRL SLC1A2 SORL1 SPARC SPARCL1 THRA VCAN ZFHX4	0.15374	-0.0633374	0.00189012	0.00816864
718	Dlx5.1	ENSG00000064195	DLX3	ENSG00000137726 ENSG00000117450 ENSG00000162599 ENSG00000106003 ENSG00000243279 ENSG00000064042 ENSG00000145721 ENSG00000092421 ENSG00000049192 ENSG00000148737 ENSG00000166292 ENSG00000262655 ENSG00000112851 ENSG00000135838 ENSG00000143061 ENSG00000133321	ADAMTS6 ERBIN FXYD6 IGSF3 LFNG LIMCH1 LIX1 NFIA NPL PRAF2 PRDX1 RARRES3 SEMA6A SPON1 TCF7L2 TMEM100	0.10297	-0.0634535	0.00185395	0.00806323
558	Pou2f2.1	ENSG00000143190	POU2F1	ENSG00000160307 ENSG00000046653 ENSG00000125462 ENSG00000122545 ENSG00000152583 ENSG00000132329 ENSG00000164683 ENSG00000182667 ENSG00000171766 ENSG00000109472 ENSG00000150625 ENSG00000162599 ENSG00000152377 ENSG00000171885 ENSG00000127241 ENSG00000263001 ENSG00000121005 ENSG00000113140 ENSG00000137710 ENSG00000175445 ENSG00000149294 ENSG00000128606 ENSG00000185630 ENSG00000170390 ENSG00000174080 ENSG00000173905 ENSG00000183044 ENSG00000124126 ENSG00000137642 ENSG00000153822 ENSG00000165478 ENSG00000131171 ENSG00000091986 ENSG00000173114 ENSG00000126351 ENSG00000250722 ENSG00000064042 ENSG00000129244 ENSG00000204624 ENSG00000155324 ENSG00000147862 ENSG00000159403 ENSG00000123066 ENSG00000137509 ENSG00000196730 ENSG00000134369 ENSG00000162630 ENSG00000150540 ENSG00000049192 ENSG00000122042 ENSG00000164530 ENSG00000129422 ENSG00000111077 ENSG00000148737 ENSG00000172346 ENSG00000163453 ENSG00000136193 ENSG00000113851 ENSG00000155511 ENSG00000125124 ENSG00000005108 ENSG00000169744 ENSG00000175928 ENSG00000161048 ENSG00000150907 ENSG00000221955 ENSG00000141447 ENSG00000151320 ENSG00000091656 ENSG00000108984 ENSG00000034677 ENSG00000168916 ENSG00000178695	ABAT ADAMTS6 AKAP6 AQP4 ATP1B2 B3GALT2 BBS2 C1orf61 C1R CCDC80 CPE CRBN CRISPLD1 CSDC2 CTSF DAPK1 DCLK2 DISP3 FOXO1 GATM GOLIM4 GPM6A GPM6B GRAMD3 GRIA1 GTF2I HEPACAM HEY1 HNMT IGFBP7 KCNJ16 KCTD12 LDB2 LIMCH1 LPL LRRC17 LRRN1 LRRN3 MAP2K6 MASP1 MED13L MTUS1 NAPEPLD NAV1 NCAM1 NFIA NFIB NTM OSBPL1A PBX1 PI16 PRCP PREX1 RAMP1 RDX RNF19A S100B SCRN1 SEPP1 SEPT7 SH3BGRL SLC12A8 SORL1 SPARC SPARCL1 SPOCK1 TCF7L2 THRA THSD7A TNS2 UBL3 ZFHX4 ZNF608	0.11293	-0.0639512	0.00170601	0.0074672
2163	Pou2f2_POU_DBD_monomeric_9_1	ENSG00000028277	POU2F2	ENSG00000125462 ENSG00000105854 ENSG00000152583 ENSG00000164683 ENSG00000182667 ENSG00000171766 ENSG00000162599 ENSG00000135069 ENSG00000113140 ENSG00000137710 ENSG00000175445 ENSG00000038427 ENSG00000149294 ENSG00000137642 ENSG00000110436 ENSG00000131171 ENSG00000091986 ENSG00000126351 ENSG00000176971 ENSG00000064042 ENSG00000129244 ENSG00000155324 ENSG00000159403 ENSG00000123066 ENSG00000196730 ENSG00000134369 ENSG00000162630 ENSG00000150540 ENSG00000049192 ENSG00000164530 ENSG00000129422 ENSG00000137502 ENSG00000172346 ENSG00000136193 ENSG00000113851 ENSG00000155511 ENSG00000169744 ENSG00000161048 ENSG00000150907 ENSG00000151320 ENSG00000091656 ENSG00000034677	ADAMTS6 AKAP6 ATP1B2 B3GALT2 C1orf61 C1R CCDC80 CRBN CSDC2 DAPK1 FIBIN FOXO1 GATM GRAMD3 GRIA1 HEY1 HNMT LDB2 LIMCH1 LPL MED13L MTUS1 NAPEPLD NAV1 NCAM1 NFIA NTM PI16 PON2 PSAT1 RAB30 RDX RNF19A SCRN1 SH3BGRL SLC1A2 SORL1 SPARC SPARCL1 THRA VCAN ZFHX4	0.14932	-0.063996	0.00169322	0.00743499
1847	V_OCT1_06_M00162	ENSG00000143190	POU2F1	ENSG00000136156 ENSG00000152583 ENSG00000124766 ENSG00000165795 ENSG00000171766 ENSG00000117450 ENSG00000162599 ENSG00000240583 ENSG00000154856 ENSG00000135090 ENSG00000175445 ENSG00000187398 ENSG00000116729 ENSG00000038427 ENSG00000149294 ENSG00000185630 ENSG00000170390 ENSG00000183044 ENSG00000162944 ENSG00000165478 ENSG00000131171 ENSG00000178104 ENSG00000079215 ENSG00000176971 ENSG00000250722 ENSG00000064042 ENSG00000182175 ENSG00000129244 ENSG00000147862 ENSG00000159403 ENSG00000092421 ENSG00000173598 ENSG00000100336 ENSG00000148737 ENSG00000130508 ENSG00000154310 ENSG00000136193 ENSG00000196220 ENSG00000182263 ENSG00000134324 ENSG00000139946 ENSG00000005108 ENSG00000243244 ENSG00000133321 ENSG00000255690 ENSG00000168916	ABAT APCDD1 APOL4 AQP1 ATP1B2 C1R DCLK2 FIBIN FIGN GATM HEPACAM ITM2B LIMCH1 LPIN1 LPL LUZP2 NCAM1 NDRG2 NFIA NFIB NUDT4 PBX1 PDE4DIP PELI2 PRDX1 PXDN RARRES3 RFTN2 RGMA SCRN1 SEMA6A SEPP1 SH3BGRL SLC1A3 SOX4 SPARCL1 SRGAP3 STON1 TAOK3 TCF7L2 THSD7A TNIK TRIL VCAN WLS ZNF608	0.13894	-0.064115	0.00165974	0.00731138
143	V_E2F4_Q6_M02090	ENSG00000205250	E2F4	ENSG00000046653 ENSG00000150551 ENSG00000169862 ENSG00000116729 ENSG00000183864 ENSG00000145681 ENSG00000170390 ENSG00000144908 ENSG00000204624 ENSG00000165424 ENSG00000000003 ENSG00000148737 ENSG00000154310 ENSG00000138801 ENSG00000169083 ENSG00000161048 ENSG00000089041 ENSG00000150907 ENSG00000034677	ALDH1L1 AR CTNND2 DCLK2 DISP3 FOXO1 GPM6B HAPLN1 LYPD1 NAPEPLD P2RX7 PAPSS1 RNF19A TCF7L2 TNIK TOB2 TSPAN6 WLS ZCCHC24	0.10574	-0.0645356	0.00154617	0.00685518
1835	SOX14_HMG_DBD_dimeric_12_1	ENSG00000125285	SOX21	ENSG00000160307 ENSG00000125462 ENSG00000113594 ENSG00000175445 ENSG00000038427 ENSG00000185630 ENSG00000145681 ENSG00000153822 ENSG00000147862 ENSG00000137509 ENSG00000188342 ENSG00000175745 ENSG00000103034 ENSG00000049192 ENSG00000129422 ENSG00000139946 ENSG00000183691 ENSG00000112851 ENSG00000106415	ADAMTS6 C1orf61 ERBIN GLCCI1 GTF2F2 HAPLN1 KCNJ16 LIFR LPL MTUS1 NDRG4 NFIB NOG NR2F1 PBX1 PELI2 PRCP S100B VCAN	0.20992	-0.0648465	0.00146688	0.00654603
904	V_MAZ_Q6_01_M02023	ENSG00000136451	VEZF1	ENSG00000160307 ENSG00000125462 ENSG00000101439 ENSG00000102109 ENSG00000164434 ENSG00000109107 ENSG00000122545 ENSG00000132692 ENSG00000145284 ENSG00000135916 ENSG00000164683 ENSG00000166925 ENSG00000131095 ENSG00000137726 ENSG00000168913 ENSG00000165795 ENSG00000165443 ENSG00000150625 ENSG00000110651 ENSG00000130287 ENSG00000034713 ENSG00000162599 ENSG00000172201 ENSG00000157150 ENSG00000127241 ENSG00000109846 ENSG00000183722 ENSG00000150551 ENSG00000134824 ENSG00000137070 ENSG00000182103 ENSG00000107551 ENSG00000240583 ENSG00000154856 ENSG00000169862 ENSG00000187773 ENSG00000130203 ENSG00000135090 ENSG00000121005 ENSG00000080493 ENSG00000113140 ENSG00000137710 ENSG00000116729 ENSG00000183864 ENSG00000179915 ENSG00000185630 ENSG00000021300 ENSG00000170390 ENSG00000124126 ENSG00000018625 ENSG00000100979 ENSG00000124479 ENSG00000049089 ENSG00000159228 ENSG00000143153 ENSG00000106003 ENSG00000158106 ENSG00000054793 ENSG00000112559 ENSG00000126351 ENSG00000148660 ENSG00000187676 ENSG00000064042 ENSG00000129244 ENSG00000080573 ENSG00000159403 ENSG00000123066 ENSG00000143603 ENSG00000178209 ENSG00000137509 ENSG00000002587 ENSG00000196730 ENSG00000171476 ENSG00000145721 ENSG00000069020 ENSG00000124440 ENSG00000134369 ENSG00000134982 ENSG00000175745 ENSG00000173598 ENSG00000165424 ENSG00000000003 ENSG00000049192 ENSG00000141540 ENSG00000122042 ENSG00000129422 ENSG00000111077 ENSG00000100427 ENSG00000148737 ENSG00000137502 ENSG00000158445 ENSG00000130508 ENSG00000154310 ENSG00000050165 ENSG00000132613 ENSG00000067113 ENSG00000163873 ENSG00000048740 ENSG00000104447 ENSG00000262655 ENSG00000155511 ENSG00000223802 ENSG00000169083 ENSG00000162728 ENSG00000139946 ENSG00000139116 ENSG00000183691 ENSG00000005108 ENSG00000169744 ENSG00000179604 ENSG00000108387 ENSG00000112851 ENSG00000158528 ENSG00000150907 ENSG00000109610 ENSG00000125869 ENSG00000091656 ENSG00000108984 ENSG00000034677 ENSG00000243244 ENSG00000106415 ENSG00000168916 ENSG00000178695	ADAMTS6 ALDOC APC APCDD1 APOE AQP1 AR ATP1A2 ATP1B1 ATP1B2 ATP9A B3GLCT BCAN C1orf61 C1R CAMK2G CBR1 CD81 CDC42EP4 CELF2 CERS1 COL5A3 COL9A2 CRISPLD1 CRYAB CST3 CTNND2 DAPK1 DCLK2 DKK3 ENHO ERBIN FABP7 FADS2 FAM181B FAM69C FOXO1 FXYD6 GABARAPL2 GFAP GLCCI1 GPM6A GRIA1 GRIK3 HEY1 HIF3A HOPX HS3ST1 ID4 IL11RA ITM2C KCNB1 KCNJ9 KCNN3 KCTD12 KIF21A LAMP5 LDB2 LFNG LHFP LIMCH1 LIX1 LYPD1 MAP2K6 MASP1 MAST4 MDFI MED13L MLC1 MTSS1L MTUS1 NAV1 NCAN NDP NDRG2 NFIA NOG NR2F1 NRXN1 NUDT4 PBX1 PCSK1N PELI2 PHYHIPL PLEC PLEKHB1 PLPP1 PLTP PPP1R9A PRCP PREX1 PXDN RAB30 RASSF4 RDX RHPN1 RNF19A S100B SCD5 SEPT4 SEPT7 SLC4A4 SOD3 SPARC SPON1 STON1 TAOK3 TCF7L2 THRA THSD7A TIMP4 TNIK TNS2 TOB2 TRPS1 TSC22D4 TSPAN6 TTYH2 UBL3 WLS ZCCHC24 ZFHX4 ZNF608	0.16354	-0.0648582	0.00146397	0.00654603
1851	POU2F3_POU_DBD_dimeric_12_1	ENSG00000028277	POU2F2	ENSG00000160307 ENSG00000125462 ENSG00000152583 ENSG00000168913 ENSG00000171766 ENSG00000130287 ENSG00000162599 ENSG00000127241 ENSG00000109846 ENSG00000135069 ENSG00000080493 ENSG00000113140 ENSG00000175445 ENSG00000183864 ENSG00000149294 ENSG00000185630 ENSG00000183044 ENSG00000124126 ENSG00000111783 ENSG00000143153 ENSG00000091986 ENSG00000173114 ENSG00000079215 ENSG00000126351 ENSG00000129244 ENSG00000155324 ENSG00000196730 ENSG00000175745 ENSG00000173598 ENSG00000150540 ENSG00000100336 ENSG00000049192 ENSG00000122042 ENSG00000164530 ENSG00000111077 ENSG00000172346 ENSG00000048740 ENSG00000182263 ENSG00000104447 ENSG00000166292 ENSG00000139946 ENSG00000112851 ENSG00000161048 ENSG00000151320 ENSG00000091656 ENSG00000133321 ENSG00000106415 ENSG00000168916 ENSG00000178695 ENSG00000205707	ABAT ADAMTS6 AKAP6 APOL4 ATP1B1 ATP1B2 C1orf61 CCDC80 CELF2 CRYAB CSDC2 DAPK1 ENHO ERBIN FIGN GATM GLCCI1 GRAMD3 HNMT KCTD12 LPL LRRN3 LYRM5 MASP1 NAPEPLD NCAM1 NCAN NFIA NR2F1 NUDT4 PBX1 PELI2 PI16 PREX1 PSAT1 RARRES3 RFX4 S100B SLC1A3 SLC4A4 SPARC SPARCL1 THRA TMEM100 TNS2 TOB2 TRPS1 UBL3 ZFHX4 ZNF608	0.20698	-0.064881	0.00145831	0.00654603
2181	Pou2f2_POU_DBD_dimeric_14_1	ENSG00000028277	POU2F2	ENSG00000160307 ENSG00000152583 ENSG00000171766 ENSG00000109472 ENSG00000130287 ENSG00000034713 ENSG00000162599 ENSG00000109846 ENSG00000137070 ENSG00000135069 ENSG00000018236 ENSG00000080493 ENSG00000113140 ENSG00000175445 ENSG00000183864 ENSG00000149294 ENSG00000185630 ENSG00000183044 ENSG00000153822 ENSG00000091986 ENSG00000126351 ENSG00000129244 ENSG00000123066 ENSG00000196730 ENSG00000175745 ENSG00000173598 ENSG00000150540 ENSG00000122042 ENSG00000164530 ENSG00000172346 ENSG00000048740 ENSG00000182263 ENSG00000134324 ENSG00000155511 ENSG00000183691 ENSG00000169744 ENSG00000161048 ENSG00000151320 ENSG00000091656 ENSG00000034677	ABAT AKAP6 ATP1B2 CCDC80 CELF2 CNTN1 CPE CRYAB CSDC2 DAPK1 FIGN GABARAPL2 GATM GRIA1 HNMT IL11RA KCNJ16 LDB2 LPIN1 LPL MED13L NAPEPLD NCAM1 NCAN NFIA NOG NR2F1 NUDT4 PBX1 PI16 PSAT1 RNF19A S100B SLC4A4 SPARC SPARCL1 THRA TOB2 UBL3 ZFHX4	0.25005	-0.0653431	0.00134795	0.00613519
1901	V_ZFP281_04_M02831	ENSG00000163848	ZNF148	ENSG00000160307 ENSG00000046653 ENSG00000125462 ENSG00000109107 ENSG00000122545 ENSG00000132692 ENSG00000145284 ENSG00000135916 ENSG00000164683 ENSG00000166925 ENSG00000124766 ENSG00000165795 ENSG00000110651 ENSG00000130287 ENSG00000162599 ENSG00000109846 ENSG00000150551 ENSG00000263001 ENSG00000154856 ENSG00000091592 ENSG00000169862 ENSG00000130203 ENSG00000121005 ENSG00000175445 ENSG00000116729 ENSG00000183864 ENSG00000038427 ENSG00000179915 ENSG00000185630 ENSG00000021300 ENSG00000018625 ENSG00000111783 ENSG00000049089 ENSG00000131171 ENSG00000143153 ENSG00000112559 ENSG00000080573 ENSG00000147862 ENSG00000123066 ENSG00000143603 ENSG00000178209 ENSG00000137509 ENSG00000184408 ENSG00000092421 ENSG00000150540 ENSG00000165424 ENSG00000049192 ENSG00000141540 ENSG00000122042 ENSG00000092820 ENSG00000111077 ENSG00000100427 ENSG00000148737 ENSG00000172346 ENSG00000148411 ENSG00000130508 ENSG00000154310 ENSG00000136193 ENSG00000132613 ENSG00000119711 ENSG00000182263 ENSG00000104447 ENSG00000166292 ENSG00000183691 ENSG00000112851 ENSG00000089041 ENSG00000114779 ENSG00000091656 ENSG00000108984 ENSG00000034677 ENSG00000243244 ENSG00000106415 ENSG00000168916	ABHD14B ADAMTS6 ALDH6A1 ALDOC APCDD1 APOE ATP1A2 ATP1B1 BCAN C1orf61 CD81 COL5A3 COL9A2 CRISPLD1 CRYAB CSDC2 CTNND2 ERBIN EZR FIGN GLCCI1 GPM6B GTF2I HEY1 HNMT ITM2C KCND2 KCNN3 LPL LYPD1 MAP2K6 MDFI MED13L MLC1 MTSS1L NACC2 NCAN NDRG2 NFIA NFIB NLRP1 NOG NRXN1 P2RX7 PBX1 PLEC PLEKHB1 PRCP PXDN RFX4 RNF19A S100B SCD5 SCRN1 SEMA6A SEPT7 SH3BGRL SOX4 STON1 TCF7L2 TMEM100 TNIK TNS2 TOB2 TRPS1 TSC22D4 TTYH2 UBL3 VCAN WLS ZCCHC24 ZFHX4 ZNF608	0.17648	-0.0653719	0.00134132	0.00612535
1606	V_OCT2_01_M01368	ENSG00000143190	POU2F1	ENSG00000160307 ENSG00000046653 ENSG00000125462 ENSG00000122545 ENSG00000152583 ENSG00000132329 ENSG00000164683 ENSG00000182667 ENSG00000171766 ENSG00000150625 ENSG00000162599 ENSG00000152377 ENSG00000171885 ENSG00000127241 ENSG00000263001 ENSG00000121005 ENSG00000113140 ENSG00000137710 ENSG00000175445 ENSG00000149294 ENSG00000128606 ENSG00000185630 ENSG00000170390 ENSG00000174080 ENSG00000173905 ENSG00000183044 ENSG00000124126 ENSG00000137642 ENSG00000196091 ENSG00000153822 ENSG00000165478 ENSG00000131171 ENSG00000091986 ENSG00000173114 ENSG00000126351 ENSG00000250722 ENSG00000187676 ENSG00000064042 ENSG00000129244 ENSG00000204624 ENSG00000155324 ENSG00000147862 ENSG00000159403 ENSG00000123066 ENSG00000137509 ENSG00000196730 ENSG00000134369 ENSG00000162630 ENSG00000173598 ENSG00000150540 ENSG00000049192 ENSG00000122042 ENSG00000164530 ENSG00000129422 ENSG00000111077 ENSG00000148737 ENSG00000172346 ENSG00000163453 ENSG00000136193 ENSG00000048740 ENSG00000113851 ENSG00000155511 ENSG00000125124 ENSG00000005108 ENSG00000169744 ENSG00000175928 ENSG00000161048 ENSG00000150907 ENSG00000221955 ENSG00000141447 ENSG00000091656 ENSG00000034677 ENSG00000168916 ENSG00000178695	ABAT ADAMTS6 AQP4 ATP1B2 B3GALT2 B3GLCT BBS2 C1orf61 C1R CCDC80 CELF2 CRBN CRISPLD1 CSDC2 CTSF DAPK1 DCLK2 DISP3 FOXO1 GATM GOLIM4 GPM6A GPM6B GRAMD3 GRIA1 GTF2I HEPACAM HEY1 HNMT IGFBP7 KCNJ16 KCTD12 LDB2 LIMCH1 LPL LRRC17 LRRN1 LRRN3 MASP1 MED13L MTUS1 MYBPC1 NAPEPLD NAV1 NCAM1 NFIA NFIB NTM NUDT4 OSBPL1A PBX1 PI16 PRCP PREX1 RAMP1 RDX RNF19A S100B SCRN1 SEPP1 SEPT7 SH3BGRL SLC12A8 SORL1 SPARC SPARCL1 SPOCK1 TCF7L2 THRA THSD7A TNS2 UBL3 ZFHX4 ZNF608	0.11116	-0.0656275	0.0012839	0.00589937
154	V_TCFE2A_04_M02927	ENSG00000071564	TCF3	ENSG00000101439 ENSG00000124766 ENSG00000171766 ENSG00000117450 ENSG00000162599 ENSG00000152377 ENSG00000157150 ENSG00000130203 ENSG00000113140 ENSG00000170390 ENSG00000153822 ENSG00000064042 ENSG00000155324 ENSG00000080573 ENSG00000159403 ENSG00000137509 ENSG00000069020 ENSG00000092421 ENSG00000173598 ENSG00000100336 ENSG00000122042 ENSG00000163453 ENSG00000112851 ENSG00000141447 ENSG00000243244 ENSG00000168916	APOE APOL4 C1R COL5A3 CST3 DCLK2 ERBIN GATM GRAMD3 IGFBP7 KCNJ16 LIMCH1 MAST4 NFIA NUDT4 OSBPL1A PRCP PRDX1 SEMA6A SOX4 SPARC SPOCK1 STON1 TIMP4 UBL3 ZNF608	0.1879	-0.0656514	0.00127866	0.00589937
65	Zfp281.2	ENSG00000163848	ZNF148	ENSG00000160307 ENSG00000046653 ENSG00000125462 ENSG00000109107 ENSG00000122545 ENSG00000132692 ENSG00000145284 ENSG00000135916 ENSG00000164683 ENSG00000166925 ENSG00000124766 ENSG00000165795 ENSG00000110651 ENSG00000130287 ENSG00000109846 ENSG00000150551 ENSG00000105088 ENSG00000263001 ENSG00000154856 ENSG00000091592 ENSG00000169862 ENSG00000130203 ENSG00000121005 ENSG00000175445 ENSG00000116729 ENSG00000038427 ENSG00000179915 ENSG00000185630 ENSG00000021300 ENSG00000162944 ENSG00000018625 ENSG00000111783 ENSG00000049089 ENSG00000143153 ENSG00000112559 ENSG00000080573 ENSG00000147862 ENSG00000123066 ENSG00000143603 ENSG00000178209 ENSG00000137509 ENSG00000184408 ENSG00000175745 ENSG00000092421 ENSG00000150540 ENSG00000165424 ENSG00000049192 ENSG00000141540 ENSG00000122042 ENSG00000111077 ENSG00000100427 ENSG00000148737 ENSG00000172346 ENSG00000148411 ENSG00000130508 ENSG00000154310 ENSG00000136193 ENSG00000119711 ENSG00000182263 ENSG00000104447 ENSG00000166292 ENSG00000183691 ENSG00000112851 ENSG00000089041 ENSG00000114779 ENSG00000091656 ENSG00000108984 ENSG00000034677 ENSG00000243244 ENSG00000106415 ENSG00000168916	ABHD14B ADAMTS6 ALDH6A1 ALDOC APCDD1 APOE ATP1A2 ATP1B1 BCAN C1orf61 CD81 COL5A3 COL9A2 CRISPLD1 CRYAB CSDC2 CTNND2 ERBIN FIGN GLCCI1 GPM6B GTF2I HEY1 HNMT ITM2C KCND2 KCNN3 LPL LYPD1 MAP2K6 MDFI MED13L MLC1 NACC2 NCAN NDRG2 NFIB NLRP1 NOG NR2F1 NRXN1 OLFM2 P2RX7 PBX1 PLEC PLEKHB1 PRCP PXDN RFTN2 RFX4 RNF19A S100B SCD5 SCRN1 SEMA6A SEPT7 SOX4 STON1 TCF7L2 TMEM100 TNIK TNS2 TRPS1 TSC22D4 TTYH2 UBL3 VCAN WLS ZCCHC24 ZFHX4 ZNF608	0.17897	-0.0657113	0.00126559	0.00587747
149	V_E2F4_Q6_M02090	ENSG00000169016	E2F6	ENSG00000046653 ENSG00000150551 ENSG00000169862 ENSG00000116729 ENSG00000183864 ENSG00000145681 ENSG00000170390 ENSG00000144908 ENSG00000204624 ENSG00000165424 ENSG00000000003 ENSG00000148737 ENSG00000154310 ENSG00000138801 ENSG00000169083 ENSG00000161048 ENSG00000089041 ENSG00000150907 ENSG00000034677	ALDH1L1 AR CTNND2 DCLK2 DISP3 FOXO1 GPM6B HAPLN1 LYPD1 NAPEPLD P2RX7 PAPSS1 RNF19A TCF7L2 TNIK TOB2 TSPAN6 WLS ZCCHC24	0.10574	-0.0660206	0.0012	0.00561094
2279	V_HOX13_02_M01452	ENSG00000128709	HOXD9	ENSG00000107551 ENSG00000240583 ENSG00000135090 ENSG00000113140 ENSG00000078549 ENSG00000038427 ENSG00000185630 ENSG00000145681 ENSG00000100979 ENSG00000173114 ENSG00000064042 ENSG00000155324 ENSG00000123066 ENSG00000171476 ENSG00000145721 ENSG00000188342 ENSG00000173598 ENSG00000049192 ENSG00000129422 ENSG00000148737 ENSG00000172346 ENSG00000163453 ENSG00000166292 ENSG00000153253 ENSG00000262655 ENSG00000125124 ENSG00000091656 ENSG00000135838 ENSG00000168916 ENSG00000205707	ADAMTS6 ADCYAP1R1 AQP1 BBS2 CSDC2 GRAMD3 GTF2F2 HAPLN1 HOPX IGFBP7 LIMCH1 LIX1 LRRN3 LYRM5 MED13L MTUS1 NPL NUDT4 PBX1 PLTP RASSF4 SCN3A SPARC SPON1 TAOK3 TCF7L2 TMEM100 VCAN ZFHX4 ZNF608	0.12172	-0.0661486	0.0011738	0.0055072
1978	Pou2f1.1	ENSG00000028277	POU2F2	ENSG00000136156 ENSG00000117450 ENSG00000162599 ENSG00000152377 ENSG00000107551 ENSG00000263001 ENSG00000091592 ENSG00000135090 ENSG00000121005 ENSG00000175445 ENSG00000038427 ENSG00000128606 ENSG00000185630 ENSG00000170390 ENSG00000124126 ENSG00000162944 ENSG00000114200 ENSG00000100979 ENSG00000153822 ENSG00000143153 ENSG00000091986 ENSG00000106003 ENSG00000178104 ENSG00000173114 ENSG00000155324 ENSG00000171476 ENSG00000092421 ENSG00000162630 ENSG00000173598 ENSG00000150540 ENSG00000049192 ENSG00000122042 ENSG00000129422 ENSG00000111077 ENSG00000172346 ENSG00000107104 ENSG00000119139 ENSG00000048740 ENSG00000182263 ENSG00000166292 ENSG00000153253 ENSG00000262655 ENSG00000155511 ENSG00000139946 ENSG00000139116 ENSG00000179604 ENSG00000112851 ENSG00000150907 ENSG00000091656 ENSG00000135838 ENSG00000133321 ENSG00000168916 ENSG00000178695 ENSG00000205707	ADAMTS6 ATP1B1 B3GALT2 BCHE CCDC80 CDC42EP4 CELF2 CRISPLD1 CSDC2 DCLK2 ERBIN FIGN FOXO1 GRAMD3 GRIA1 GTF2I HNMT HOPX ITM2B KANK1 KCNJ16 KCTD12 KIF21A LFNG LPL LRRC17 LRRN3 LYRM5 MTUS1 NFIA NLRP1 NPL NUDT4 PBX1 PDE4DIP PELI2 PLTP PRDX1 PREX1 RARRES3 RASSF4 RFTN2 SCN3A SEMA6A SPOCK1 SPON1 TAOK3 TJP2 TMEM100 TNS2 UBL3 VCAN ZFHX4 ZNF608	0.05386	-0.0663001	0.00114345	0.00538326
1363	V_RSRFC4_01_M00026	ENSG00000068305	MEF2A	ENSG00000125462 ENSG00000164683 ENSG00000165795 ENSG00000109472 ENSG00000130287 ENSG00000150551 ENSG00000107551 ENSG00000113594 ENSG00000018236 ENSG00000091592 ENSG00000169862 ENSG00000187773 ENSG00000135090 ENSG00000113140 ENSG00000137710 ENSG00000175445 ENSG00000116729 ENSG00000183864 ENSG00000149294 ENSG00000185630 ENSG00000145681 ENSG00000173905 ENSG00000162944 ENSG00000018625 ENSG00000153822 ENSG00000095739 ENSG00000091986 ENSG00000178104 ENSG00000100399 ENSG00000187676 ENSG00000064042 ENSG00000129244 ENSG00000155324 ENSG00000147862 ENSG00000178209 ENSG00000002587 ENSG00000196730 ENSG00000171476 ENSG00000134369 ENSG00000175745 ENSG00000173598 ENSG00000150540 ENSG00000103034 ENSG00000049192 ENSG00000141540 ENSG00000129422 ENSG00000172346 ENSG00000132481 ENSG00000130508 ENSG00000050165 ENSG00000119711 ENSG00000182263 ENSG00000166292 ENSG00000016864 ENSG00000162728 ENSG00000005108 ENSG00000161048 ENSG00000158528 ENSG00000089041 ENSG00000125869 ENSG00000091656 ENSG00000079482 ENSG00000150722 ENSG00000168916 ENSG00000205707	ADAMTS6 ALDH6A1 ATP1A2 ATP1B2 B3GLCT BAMBI C1orf61 CCDC80 CHADL CNTN1 CPE CSDC2 CTNND2 DAPK1 DKK3 FAM69C FIGN GLT8D1 GOLIM4 GRAMD3 HAPLN1 HEY1 HNMT HOPX HS3ST1 KCNJ16 KCNJ9 LAMP5 LIFR LIMCH1 LPL LYPD1 LYRM5 MTUS1 NAPEPLD NAV1 NCAM1 NCAN NDRG2 NDRG4 NFIB NLRP1 NR2F1 NUDT4 OPHN1 P2RX7 PBX1 PDE4DIP PLEC PPP1R1C PPP1R9A PXDN RASSF4 RDX RFTN2 SPARC TAOK3 THSD7A TMEM100 TOB2 TRIM47 TTYH2 WLS ZFHX4 ZNF608	0.07506	-0.0667436	0.00105876	0.00503644
1630	V_OCT1_Q6_M00195	ENSG00000028277	POU2F2	ENSG00000125462 ENSG00000122545 ENSG00000124766 ENSG00000165443 ENSG00000171766 ENSG00000162599 ENSG00000152377 ENSG00000171885 ENSG00000134824 ENSG00000137070 ENSG00000263001 ENSG00000113594 ENSG00000129151 ENSG00000121005 ENSG00000137710 ENSG00000175445 ENSG00000038427 ENSG00000128606 ENSG00000185630 ENSG00000124126 ENSG00000137642 ENSG00000131171 ENSG00000143153 ENSG00000091986 ENSG00000173114 ENSG00000079215 ENSG00000126351 ENSG00000064042 ENSG00000204624 ENSG00000155324 ENSG00000159403 ENSG00000123066 ENSG00000122547 ENSG00000196730 ENSG00000134369 ENSG00000175745 ENSG00000173598 ENSG00000150540 ENSG00000049192 ENSG00000164530 ENSG00000129422 ENSG00000111077 ENSG00000136193 ENSG00000182263 ENSG00000166292 ENSG00000155511 ENSG00000139116 ENSG00000125124 ENSG00000175928 ENSG00000112851 ENSG00000161048 ENSG00000221955 ENSG00000141447 ENSG00000091656 ENSG00000108984 ENSG00000034677 ENSG00000178695	ADAMTS6 AQP4 ATP1B1 BBOX1 BBS2 C1orf61 C1R CCDC80 CRISPLD1 DAPK1 DISP3 EEPD1 ERBIN FADS2 FIGN GATM GRAMD3 GRIA1 GTF2I HNMT IL11RA KCTD12 KIF21A LIFR LIMCH1 LPL LRRC17 LRRN1 LRRN3 MAP2K6 MED13L MTUS1 NAPEPLD NAV1 NFIA NR2F1 NUDT4 OSBPL1A PBX1 PHYHIPL PI16 PREX1 RDX RNF19A SCRN1 SEPT7 SH3BGRL SLC12A8 SLC1A3 SORL1 SOX4 SPOCK1 THRA TMEM100 TNS2 VCAN ZFHX4	0.10671	-0.0669129	0.00102799	0.00494157
1998	Sox5.1	ENSG00000143842	SOX13	ENSG00000125462 ENSG00000136156 ENSG00000152583 ENSG00000132329 ENSG00000165795 ENSG00000110651 ENSG00000034713 ENSG00000117450 ENSG00000152377 ENSG00000127241 ENSG00000150551 ENSG00000182103 ENSG00000105088 ENSG00000154856 ENSG00000168309 ENSG00000175445 ENSG00000116729 ENSG00000038427 ENSG00000179915 ENSG00000185630 ENSG00000162944 ENSG00000165478 ENSG00000049089 ENSG00000143153 ENSG00000091986 ENSG00000106003 ENSG00000079215 ENSG00000129244 ENSG00000155324 ENSG00000137509 ENSG00000145721 ENSG00000164904 ENSG00000184408 ENSG00000092421 ENSG00000173598 ENSG00000150540 ENSG00000049192 ENSG00000141540 ENSG00000129422 ENSG00000137502 ENSG00000067113 ENSG00000048740 ENSG00000155511 ENSG00000139116 ENSG00000158528 ENSG00000186998 ENSG00000133321	ADAMTS6 ALDH7A1 APCDD1 ATP1B1 ATP1B2 C1orf61 CCDC80 CD81 CELF2 COL9A2 EMID1 FAM107A FAM181B GABARAPL2 GRAMD3 GRIA1 HEPACAM HNMT ITM2B KCND2 KIF21A LFNG LIX1 LPL LYPD1 MASP1 MTUS1 NDRG2 NRXN1 NUDT4 OLFM2 PBX1 PLPP1 PPP1R9A PRCP PRDX1 RAB30 RAMP1 RARRES3 RFTN2 SEMA6A SLC1A3 SPARCL1 SPOCK1 TTYH2 VCAN WLS	0.09688	-0.0669987	0.0010127	0.00489812
1748	V_TCF4_Q5_M00671	ENSG00000196628	TCF4	ENSG00000125462 ENSG00000136156 ENSG00000152583 ENSG00000162599 ENSG00000101198 ENSG00000172201 ENSG00000183722 ENSG00000150551 ENSG00000137070 ENSG00000135069 ENSG00000154856 ENSG00000091592 ENSG00000221932 ENSG00000113140 ENSG00000183864 ENSG00000179915 ENSG00000111783 ENSG00000137642 ENSG00000124479 ENSG00000147862 ENSG00000171476 ENSG00000092421 ENSG00000148737 ENSG00000130508 ENSG00000119139 ENSG00000163873 ENSG00000182263 ENSG00000016864 ENSG00000091656	APCDD1 C1orf61 FIGN GLT8D1 GRIK3 HEPN1 HOPX ID4 IL11RA ITM2B LHFP LYPD1 NDP NFIA NFIB NKAIN4 NLRP1 NRXN1 PSAT1 PXDN RFX4 SEMA6A SORL1 SPARC SPARCL1 TCF7L2 TJP2 TOB2 ZFHX4	0.16126	-0.0670152	0.0010098	0.00489812
2134	V_SOX5_04_M02910	ENSG00000143842	SOX13	ENSG00000125462 ENSG00000136156 ENSG00000152583 ENSG00000132329 ENSG00000165795 ENSG00000110651 ENSG00000034713 ENSG00000117450 ENSG00000152377 ENSG00000127241 ENSG00000150551 ENSG00000182103 ENSG00000105088 ENSG00000154856 ENSG00000168309 ENSG00000175445 ENSG00000116729 ENSG00000038427 ENSG00000179915 ENSG00000185630 ENSG00000162944 ENSG00000165478 ENSG00000049089 ENSG00000143153 ENSG00000091986 ENSG00000106003 ENSG00000079215 ENSG00000155324 ENSG00000137509 ENSG00000145721 ENSG00000164904 ENSG00000184408 ENSG00000092421 ENSG00000173598 ENSG00000150540 ENSG00000049192 ENSG00000141540 ENSG00000129422 ENSG00000137502 ENSG00000067113 ENSG00000048740 ENSG00000155511 ENSG00000139116 ENSG00000158528 ENSG00000186998 ENSG00000133321 ENSG00000187699	ADAMTS6 ALDH7A1 APCDD1 ATP1B1 C1orf61 C2orf88 CCDC80 CD81 CELF2 COL9A2 EMID1 FAM107A FAM181B GABARAPL2 GRAMD3 GRIA1 HEPACAM HNMT ITM2B KCND2 KIF21A LFNG LIX1 LPL LYPD1 MASP1 MTUS1 NDRG2 NRXN1 NUDT4 OLFM2 PBX1 PLPP1 PPP1R9A PRCP PRDX1 RAB30 RAMP1 RARRES3 RFTN2 SEMA6A SLC1A3 SPARCL1 SPOCK1 TTYH2 VCAN WLS	0.09649	-0.0670214	0.00100871	0.00489812
1267	V_STAT4_Q5_M02117	ENSG00000168610	STAT3	ENSG00000109107 ENSG00000152583 ENSG00000166925 ENSG00000105894 ENSG00000171766 ENSG00000110651 ENSG00000162599 ENSG00000172201 ENSG00000150551 ENSG00000137070 ENSG00000091592 ENSG00000129151 ENSG00000121005 ENSG00000080493 ENSG00000137710 ENSG00000183864 ENSG00000038427 ENSG00000145681 ENSG00000170390 ENSG00000100234 ENSG00000162944 ENSG00000162512 ENSG00000095739 ENSG00000143153 ENSG00000106003 ENSG00000178104 ENSG00000173114 ENSG00000079215 ENSG00000112559 ENSG00000250722 ENSG00000100399 ENSG00000148660 ENSG00000187676 ENSG00000080573 ENSG00000147862 ENSG00000123066 ENSG00000196730 ENSG00000145721 ENSG00000124440 ENSG00000175745 ENSG00000092421 ENSG00000162630 ENSG00000173598 ENSG00000150540 ENSG00000165424 ENSG00000049192 ENSG00000092820 ENSG00000119711 ENSG00000182263 ENSG00000104447 ENSG00000146005 ENSG00000166292 ENSG00000125124 ENSG00000179604 ENSG00000108387 ENSG00000221955 ENSG00000186998 ENSG00000109610 ENSG00000141447 ENSG00000138193 ENSG00000151320 ENSG00000091656 ENSG00000243244 ENSG00000255690 ENSG00000087495 ENSG00000168916 ENSG00000239521 ENSG00000178695 ENSG00000205707	ADAMTS6 AKAP6 ALDH6A1 ALDOC ATP1B1 B3GALT2 B3GLCT BAMBI BBOX1 BBS2 CAMK2G CD81 CDC42EP4 CHADL COL5A3 CRISPLD1 DAPK1 DCLK2 EMID1 EZR FIGN GATM GATS HAPLN1 HIF3A HNMT ID4 IL11RA KCTD12 LFNG LIX1 LRRN3 LYPD1 LYRM5 MDFI MED13L NFIA NFIB NLRP1 NR2F1 NUDT4 OSBPL1A PDE4DIP PHACTR3 PLCE1 PSD2 PTN RDX RFTN2 SDC3 SEMA6A SEPP1 SEPT4 SLC12A8 SLC1A3 SLC4A4 SOD3 SPARCL1 STON1 TIMP3 TMEM100 TOB2 TRIL TRPS1 TSC22D4 VCAN ZCCHC24 ZFHX4 ZNF608	0.0919	-0.0672295	0.000972645	0.00477607
1181	POU2F1_POU_DBD_monomeric_12_1	ENSG00000028277	POU2F2	ENSG00000160307 ENSG00000046653 ENSG00000125462 ENSG00000136156 ENSG00000152583 ENSG00000132329 ENSG00000164683 ENSG00000182667 ENSG00000165443 ENSG00000171766 ENSG00000109472 ENSG00000162599 ENSG00000179222 ENSG00000127241 ENSG00000263001 ENSG00000133083 ENSG00000080493 ENSG00000137710 ENSG00000175445 ENSG00000183864 ENSG00000038427 ENSG00000149294 ENSG00000128606 ENSG00000185630 ENSG00000174080 ENSG00000165478 ENSG00000131171 ENSG00000091986 ENSG00000079215 ENSG00000126351 ENSG00000176971 ENSG00000250722 ENSG00000064042 ENSG00000129244 ENSG00000155324 ENSG00000147862 ENSG00000159403 ENSG00000123066 ENSG00000002587 ENSG00000196730 ENSG00000162630 ENSG00000173598 ENSG00000049192 ENSG00000164530 ENSG00000129422 ENSG00000148737 ENSG00000137502 ENSG00000172346 ENSG00000163453 ENSG00000136193 ENSG00000048740 ENSG00000113851 ENSG00000155511 ENSG00000169744 ENSG00000161048 ENSG00000150907 ENSG00000151320 ENSG00000091656 ENSG00000108984 ENSG00000034677	ADAMTS6 AKAP6 ATP1B2 B3GALT2 C1orf61 C1R CCDC80 CELF2 CPE CRBN CSDC2 CTSF DAPK1 DCLK1 FIBIN FOXO1 GATM GPM6B GRAMD3 GRIA1 GTF2I HEPACAM HEY1 HS3ST1 IGFBP7 ITM2B LDB2 LIMCH1 LPL LRRC17 MAGED1 MAP2K6 MASP1 MED13L MTUS1 NAPEPLD NCAM1 NFIA NFIB NTM NUDT4 PBX1 PHYHIPL PI16 RAB30 RAMP1 RDX RNF19A S100B SCRN1 SEPP1 SH3BGRL SLC1A3 SLC4A4 SPARCL1 TCF7L2 THRA TOB2 VCAN ZFHX4	0.12188	-0.0672946	0.000961622	0.00473893
25	V_NFAT_Q4_01_M00935	ENSG00000072736	NFATC3	ENSG00000152583 ENSG00000132692 ENSG00000105894 ENSG00000137726 ENSG00000165795 ENSG00000165443 ENSG00000109472 ENSG00000172201 ENSG00000018236 ENSG00000133083 ENSG00000137710 ENSG00000149294 ENSG00000185630 ENSG00000100234 ENSG00000173905 ENSG00000018625 ENSG00000166033 ENSG00000124479 ENSG00000159228 ENSG00000143153 ENSG00000155324 ENSG00000147862 ENSG00000196730 ENSG00000175745 ENSG00000162630 ENSG00000049192 ENSG00000122042 ENSG00000092820 ENSG00000111077 ENSG00000137502 ENSG00000130508 ENSG00000050165 ENSG00000067113 ENSG00000104447 ENSG00000139946 ENSG00000139116 ENSG00000162755 ENSG00000138193 ENSG00000106415	ADAMTS6 ATP1A2 ATP1B1 B3GALT2 BCAN CBR1 CNTN1 CPE DAPK1 DCLK1 DKK3 EZR FXYD6 GLCCI1 GOLIM4 GRAMD3 HTRA1 ID4 KIF21A KLHDC9 NCAM1 NDP NDRG2 NFIB NR2F1 PBX1 PELI2 PHYHIPL PLCE1 PLPP1 PTN PXDN RAB30 RDX SPARCL1 TIMP3 TNS2 TRPS1 UBL3	0.16014	-0.0674867	0.000929732	0.00459831
336	INSM1_MA0155.1	ENSG00000168348	INSM2	ENSG00000132692 ENSG00000109472 ENSG00000162599 ENSG00000109846 ENSG00000135069 ENSG00000185630 ENSG00000100234 ENSG00000102760 ENSG00000106003 ENSG00000158106 ENSG00000124440 ENSG00000154310 ENSG00000223802 ENSG00000108387 ENSG00000125869 ENSG00000255690 ENSG00000155052 ENSG00000106415 ENSG00000178695	BCAN CERS1 CNTNAP5 CPE CRYAB GLCCI1 HIF3A KCTD12 LAMP5 LFNG NFIA PBX1 PSAT1 RGCC RHPN1 SEPT4 TIMP3 TNIK TRIL	0.41663	-0.0674984	0.000927824	0.00459831
1354	V_INSM1_01_M02268	ENSG00000168348	INSM2	ENSG00000132692 ENSG00000109472 ENSG00000162599 ENSG00000109846 ENSG00000135069 ENSG00000185630 ENSG00000100234 ENSG00000102760 ENSG00000106003 ENSG00000158106 ENSG00000124440 ENSG00000154310 ENSG00000223802 ENSG00000108387 ENSG00000125869 ENSG00000255690 ENSG00000155052 ENSG00000106415 ENSG00000178695	BCAN CERS1 CNTNAP5 CPE CRYAB GLCCI1 HIF3A KCTD12 LAMP5 LFNG NFIA PBX1 PSAT1 RGCC RHPN1 SEPT4 TIMP3 TNIK TRIL	0.41663	-0.0674984	0.000927824	0.00459831
148	V_E2F4_Q6_M02090	ENSG00000165891	E2F7	ENSG00000046653 ENSG00000150551 ENSG00000169862 ENSG00000116729 ENSG00000183864 ENSG00000145681 ENSG00000170390 ENSG00000144908 ENSG00000204624 ENSG00000165424 ENSG00000000003 ENSG00000148737 ENSG00000154310 ENSG00000138801 ENSG00000169083 ENSG00000161048 ENSG00000089041 ENSG00000150907 ENSG00000034677	ALDH1L1 AR CTNND2 DCLK2 DISP3 FOXO1 GPM6B HAPLN1 LYPD1 NAPEPLD P2RX7 PAPSS1 RNF19A TCF7L2 TNIK TOB2 TSPAN6 WLS ZCCHC24	0.10574	-0.0675006	0.000927467	0.00459831
2244	LHX2_homeodomain_DBD_dimeric_15_1	ENSG00000106689	LHX2	ENSG00000132329 ENSG00000105894 ENSG00000171766 ENSG00000168710 ENSG00000150551 ENSG00000135090 ENSG00000038427 ENSG00000128606 ENSG00000170390 ENSG00000174080 ENSG00000124126 ENSG00000137642 ENSG00000100979 ENSG00000153822 ENSG00000095739 ENSG00000143153 ENSG00000173114 ENSG00000155324 ENSG00000123066 ENSG00000196730 ENSG00000162630 ENSG00000122042 ENSG00000129422 ENSG00000148737 ENSG00000137502 ENSG00000163453 ENSG00000262655 ENSG00000151320 ENSG00000091656 ENSG00000135838 ENSG00000178662 ENSG00000168916	AHCYL1 AKAP6 ATP1B1 B3GALT2 BAMBI CSRNP3 CTSF DAPK1 DCLK2 GATM GRAMD3 IGFBP7 KCNJ16 LRRC17 LRRN3 LYPD1 MED13L MTUS1 NPL PLTP PREX1 PTN RAB30 RAMP1 SORL1 SPON1 TAOK3 TCF7L2 UBL3 VCAN ZFHX4 ZNF608	0.10519	-0.0678707	0.00086893	0.00436056
1694	BCL6B_C2H2_DBD_monomeric_17_1	ENSG00000113916	BCL6	ENSG00000124766 ENSG00000168710 ENSG00000110651 ENSG00000101198 ENSG00000263001 ENSG00000091592 ENSG00000221932 ENSG00000133083 ENSG00000169862 ENSG00000121005 ENSG00000137710 ENSG00000128606 ENSG00000183044 ENSG00000137642 ENSG00000153822 ENSG00000175745 ENSG00000100336 ENSG00000137502 ENSG00000182263 ENSG00000139946 ENSG00000183691 ENSG00000005108 ENSG00000150907 ENSG00000141447 ENSG00000138193 ENSG00000079482	ABAT AHCYL1 APOL4 CD81 CRISPLD1 CTNND2 DCLK1 FIGN FOXO1 GTF2I HEPN1 KCNJ16 LRRC17 NKAIN4 NLRP1 NOG NR2F1 OPHN1 OSBPL1A PELI2 PLCE1 RAB30 RDX SORL1 SOX4 THSD7A	0.13159	-0.0685358	0.000772244	0.00391842
855	V_RSRFC4_Q2_M00407	ENSG00000068305	MEF2A	ENSG00000125462 ENSG00000164683 ENSG00000166925 ENSG00000168913 ENSG00000109472 ENSG00000130287 ENSG00000127241 ENSG00000107551 ENSG00000113594 ENSG00000018236 ENSG00000091592 ENSG00000169862 ENSG00000135090 ENSG00000113140 ENSG00000137710 ENSG00000116729 ENSG00000038427 ENSG00000149294 ENSG00000128606 ENSG00000185630 ENSG00000145681 ENSG00000173905 ENSG00000162944 ENSG00000018625 ENSG00000100979 ENSG00000124479 ENSG00000153822 ENSG00000095739 ENSG00000091986 ENSG00000178104 ENSG00000054793 ENSG00000100399 ENSG00000148660 ENSG00000187676 ENSG00000064042 ENSG00000129244 ENSG00000204624 ENSG00000147862 ENSG00000178209 ENSG00000002587 ENSG00000196730 ENSG00000171476 ENSG00000145721 ENSG00000134369 ENSG00000175745 ENSG00000092421 ENSG00000173598 ENSG00000150540 ENSG00000103034 ENSG00000049192 ENSG00000141540 ENSG00000129422 ENSG00000148737 ENSG00000172346 ENSG00000132481 ENSG00000130508 ENSG00000119139 ENSG00000136193 ENSG00000050165 ENSG00000119711 ENSG00000182263 ENSG00000166292 ENSG00000016864 ENSG00000162728 ENSG00000005108 ENSG00000161048 ENSG00000158528 ENSG00000089041 ENSG00000150907 ENSG00000141447 ENSG00000125869 ENSG00000091656 ENSG00000079482 ENSG00000034677 ENSG00000133321 ENSG00000178662 ENSG00000168916 ENSG00000239521 ENSG00000205707	ADAMTS6 ALDH6A1 ATP1A2 ATP1B2 ATP9A B3GLCT BAMBI C1orf61 CAMK2G CCDC80 CHADL CNTN1 CPE CSDC2 CSRNP3 CTNND2 DAPK1 DISP3 DKK3 ENHO FIGN FOXO1 GATS GLT8D1 GOLIM4 HAPLN1 HEY1 HNMT HOPX HS3ST1 KCNJ16 KCNJ9 LAMP5 LIFR LIMCH1 LIX1 LRRC17 LYRM5 MASP1 MTUS1 NAPEPLD NAV1 NCAM1 NCAN NDP NDRG4 NFIB NLRP1 NR2F1 NUDT4 OPHN1 OSBPL1A P2RX7 PBX1 PDE4DIP PLEC PLTP PPP1R9A PXDN RARRES3 RASSF4 RDX RFTN2 RNF19A SCRN1 SEMA6A SPARC TAOK3 TCF7L2 THSD7A TJP2 TMEM100 TRIM47 TSC22D4 TTYH2 VCAN WLS ZFHX4 ZNF608	0.06987	-0.0688542	0.000729581	0.00371571
2021	V_RFX3_04_M02788	ENSG00000132005	RFX1	ENSG00000132329 ENSG00000137726 ENSG00000115266 ENSG00000157150 ENSG00000182103 ENSG00000182600 ENSG00000168309 ENSG00000175445 ENSG00000183864 ENSG00000021300 ENSG00000160781 ENSG00000159228 ENSG00000143153 ENSG00000126351 ENSG00000162630 ENSG00000122042 ENSG00000132481 ENSG00000182263 ENSG00000262655 ENSG00000162728 ENSG00000139946 ENSG00000150907 ENSG00000243244 ENSG00000187699	APC2 ATP1B1 B3GALT2 C2orf82 C2orf88 CBR1 FAM107A FAM181B FIGN FOXO1 FXYD6 KCNJ9 LPL PAQR6 PELI2 PLEKHB1 RAMP1 SPON1 STON1 THRA TIMP4 TOB2 TRIM47 UBL3	0.09713	-0.0692018	0.000685506	0.00357089
1100	V_OCT1_08_M01354	ENSG00000028277	POU2F2	ENSG00000136156 ENSG00000117450 ENSG00000162599 ENSG00000152377 ENSG00000107551 ENSG00000263001 ENSG00000091592 ENSG00000135090 ENSG00000121005 ENSG00000175445 ENSG00000038427 ENSG00000128606 ENSG00000185630 ENSG00000170390 ENSG00000124126 ENSG00000162944 ENSG00000114200 ENSG00000100979 ENSG00000153822 ENSG00000102760 ENSG00000143153 ENSG00000091986 ENSG00000106003 ENSG00000178104 ENSG00000173114 ENSG00000155324 ENSG00000171476 ENSG00000092421 ENSG00000162630 ENSG00000173598 ENSG00000150540 ENSG00000049192 ENSG00000122042 ENSG00000129422 ENSG00000111077 ENSG00000137502 ENSG00000172346 ENSG00000107104 ENSG00000119139 ENSG00000048740 ENSG00000182263 ENSG00000166292 ENSG00000153253 ENSG00000262655 ENSG00000155511 ENSG00000139946 ENSG00000139116 ENSG00000112851 ENSG00000150907 ENSG00000091656 ENSG00000135838 ENSG00000133321 ENSG00000168916 ENSG00000178695 ENSG00000205707	ADAMTS6 ATP1B1 B3GALT2 BCHE CCDC80 CELF2 CRISPLD1 CSDC2 DCLK2 ERBIN FIGN FOXO1 GRAMD3 GRIA1 GTF2I HNMT HOPX ITM2B KANK1 KCNJ16 KCTD12 KIF21A LFNG LPL LRRC17 LRRN3 LYRM5 MTUS1 NFIA NLRP1 NPL NUDT4 PBX1 PDE4DIP PELI2 PLTP PRDX1 PREX1 RAB30 RARRES3 RASSF4 RFTN2 RGCC SCN3A SEMA6A SPOCK1 SPON1 TAOK3 TJP2 TMEM100 TNS2 UBL3 VCAN ZFHX4 ZNF608	0.0579	-0.0693993	0.000661579	0.0034594
1811	Hoxc6.1	ENSG00000122592	HOXA7	ENSG00000136156 ENSG00000152583 ENSG00000117450 ENSG00000162599 ENSG00000152377 ENSG00000179222 ENSG00000127241 ENSG00000107551 ENSG00000263001 ENSG00000240583 ENSG00000154856 ENSG00000135090 ENSG00000185630 ENSG00000124126 ENSG00000162944 ENSG00000100979 ENSG00000091986 ENSG00000106003 ENSG00000178104 ENSG00000173114 ENSG00000054793 ENSG00000064042 ENSG00000155324 ENSG00000147862 ENSG00000171476 ENSG00000188342 ENSG00000092421 ENSG00000173598 ENSG00000150540 ENSG00000122042 ENSG00000129422 ENSG00000111077 ENSG00000148737 ENSG00000137502 ENSG00000172346 ENSG00000163453 ENSG00000138801 ENSG00000067113 ENSG00000048740 ENSG00000104447 ENSG00000153253 ENSG00000262655 ENSG00000155511 ENSG00000108387 ENSG00000112851 ENSG00000150907 ENSG00000178662 ENSG00000168916 ENSG00000205707	APCDD1 AQP1 ATP9A CCDC80 CELF2 CSDC2 CSRNP3 ERBIN FOXO1 GRAMD3 GRIA1 GTF2F2 GTF2I HNMT HOPX IGFBP7 ITM2B LFNG LIMCH1 LRRN3 LYRM5 MAGED1 MASP1 MTUS1 NFIA NFIB NUDT4 PAPSS1 PBX1 PDE4DIP PLPP1 PLTP PRDX1 PREX1 RAB30 RASSF4 RFTN2 SCN3A SEMA6A SEPT4 SPARCL1 SPOCK1 SPON1 TAOK3 TCF7L2 TNS2 TRPS1 UBL3 ZNF608	0.10327	-0.0694153	0.000659673	0.0034594
421	V_NFAT3_Q3_M01734	ENSG00000072736	NFATC3	ENSG00000136156 ENSG00000122545 ENSG00000152583 ENSG00000124766 ENSG00000137726 ENSG00000117450 ENSG00000162599 ENSG00000172201 ENSG00000127241 ENSG00000263001 ENSG00000240583 ENSG00000018236 ENSG00000154856 ENSG00000091592 ENSG00000133083 ENSG00000187773 ENSG00000121005 ENSG00000183864 ENSG00000185630 ENSG00000100234 ENSG00000162944 ENSG00000018625 ENSG00000137642 ENSG00000153822 ENSG00000095739 ENSG00000165478 ENSG00000159228 ENSG00000143153 ENSG00000091986 ENSG00000178104 ENSG00000173114 ENSG00000158106 ENSG00000079215 ENSG00000250722 ENSG00000064042 ENSG00000155324 ENSG00000080573 ENSG00000147862 ENSG00000159403 ENSG00000122547 ENSG00000171476 ENSG00000124440 ENSG00000175745 ENSG00000092421 ENSG00000162630 ENSG00000173598 ENSG00000049192 ENSG00000092820 ENSG00000164530 ENSG00000137502 ENSG00000154310 ENSG00000136193 ENSG00000196220 ENSG00000067113 ENSG00000163873 ENSG00000182263 ENSG00000104447 ENSG00000146005 ENSG00000166292 ENSG00000153253 ENSG00000155511 ENSG00000162728 ENSG00000139946 ENSG00000169744 ENSG00000161048 ENSG00000158528 ENSG00000151320 ENSG00000135838 ENSG00000087495 ENSG00000106415 ENSG00000168916 ENSG00000178695 ENSG00000215018 ENSG00000205707	ADAMTS6 AKAP6 APCDD1 AQP1 ATP1A2 ATP1B1 B3GALT2 BAMBI C1R CBR1 CCDC80 CNTN1 COL28A1 COL5A3 CRISPLD1 DCLK1 EEPD1 EZR FAM69C FIGN FXYD6 GLCCI1 GRAMD3 GRIA1 GRIK3 GTF2I HEPACAM HIF3A HOPX ID4 ITM2B KCNJ16 KCNJ9 KCTD12 LDB2 LIMCH1 LRRN3 LYRM5 MASP1 NAPEPLD NFIA NFIB NLRP1 NPL NR2F1 NUDT4 PBX1 PDE4DIP PELI2 PHACTR3 PI16 PLPP1 PPP1R9A PRDX1 PSD2 RAB30 RFTN2 RHPN1 SCN3A SCRN1 SEMA6A SEPP1 SEPT7 SLC1A3 SORL1 SOX4 SPARCL1 SRGAP3 TIMP3 TMEM100 TNIK TOB2 TRPS1 ZNF608	0.11303	-0.0695139	0.000648052	0.00342792
916	Rfx3.2	ENSG00000132005	RFX1	ENSG00000132329 ENSG00000137726 ENSG00000115266 ENSG00000157150 ENSG00000182103 ENSG00000182600 ENSG00000168309 ENSG00000175445 ENSG00000183864 ENSG00000021300 ENSG00000160781 ENSG00000159228 ENSG00000143153 ENSG00000126351 ENSG00000162630 ENSG00000122042 ENSG00000132481 ENSG00000182263 ENSG00000262655 ENSG00000162728 ENSG00000139946 ENSG00000150907 ENSG00000151320 ENSG00000243244 ENSG00000187699	AKAP6 APC2 ATP1B1 B3GALT2 C2orf82 C2orf88 CBR1 FAM107A FAM181B FIGN FOXO1 FXYD6 KCNJ9 LPL PAQR6 PELI2 PLEKHB1 RAMP1 SPON1 STON1 THRA TIMP4 TOB2 TRIM47 UBL3	0.09504	-0.0698498	0.000609876	0.00325109
1668	V_HOXC6_01_M01406	ENSG00000122592	HOXA7	ENSG00000136156 ENSG00000152583 ENSG00000117450 ENSG00000162599 ENSG00000152377 ENSG00000179222 ENSG00000127241 ENSG00000107551 ENSG00000263001 ENSG00000240583 ENSG00000154856 ENSG00000135090 ENSG00000185630 ENSG00000124126 ENSG00000162944 ENSG00000100979 ENSG00000091986 ENSG00000106003 ENSG00000178104 ENSG00000173114 ENSG00000054793 ENSG00000064042 ENSG00000155324 ENSG00000147862 ENSG00000171476 ENSG00000188342 ENSG00000092421 ENSG00000173598 ENSG00000150540 ENSG00000129422 ENSG00000111077 ENSG00000148737 ENSG00000137502 ENSG00000172346 ENSG00000163453 ENSG00000138801 ENSG00000048740 ENSG00000104447 ENSG00000153253 ENSG00000155511 ENSG00000108387 ENSG00000112851 ENSG00000150907 ENSG00000135838 ENSG00000178662 ENSG00000168916 ENSG00000205707	APCDD1 AQP1 ATP9A CCDC80 CELF2 CSDC2 CSRNP3 ERBIN FOXO1 GRAMD3 GRIA1 GTF2F2 GTF2I HNMT HOPX IGFBP7 ITM2B LFNG LIMCH1 LRRN3 LYRM5 MAGED1 MASP1 MTUS1 NFIA NFIB NPL NUDT4 PAPSS1 PBX1 PDE4DIP PLTP PRDX1 PREX1 RAB30 RASSF4 RFTN2 SCN3A SEMA6A SEPT4 SPARCL1 SPOCK1 TAOK3 TCF7L2 TNS2 TRPS1 ZNF608	0.10678	-0.0699373	0.000600284	0.00321246
1600	POU2F2_POU_DBD_monomeric_11_1	ENSG00000028277	POU2F2	ENSG00000160307 ENSG00000046653 ENSG00000125462 ENSG00000136156 ENSG00000105854 ENSG00000152583 ENSG00000132329 ENSG00000164683 ENSG00000182667 ENSG00000171766 ENSG00000162599 ENSG00000127241 ENSG00000135069 ENSG00000263001 ENSG00000113140 ENSG00000137710 ENSG00000175445 ENSG00000149294 ENSG00000128606 ENSG00000185630 ENSG00000173905 ENSG00000124126 ENSG00000165478 ENSG00000131171 ENSG00000091986 ENSG00000126351 ENSG00000176971 ENSG00000250722 ENSG00000064042 ENSG00000129244 ENSG00000155324 ENSG00000159403 ENSG00000123066 ENSG00000002587 ENSG00000196730 ENSG00000162630 ENSG00000049192 ENSG00000164530 ENSG00000129422 ENSG00000148737 ENSG00000137502 ENSG00000172346 ENSG00000163453 ENSG00000136193 ENSG00000113851 ENSG00000155511 ENSG00000139116 ENSG00000169744 ENSG00000161048 ENSG00000150907 ENSG00000221955 ENSG00000151320 ENSG00000091656 ENSG00000108984 ENSG00000034677 ENSG00000168916	ADAMTS6 AKAP6 ATP1B2 B3GALT2 C1orf61 C1R CCDC80 CRBN CSDC2 DAPK1 FIBIN FOXO1 GATM GOLIM4 GPM6B GRAMD3 GRIA1 GTF2I HEPACAM HEY1 HS3ST1 IGFBP7 ITM2B KIF21A LDB2 LIMCH1 LPL LRRC17 MAP2K6 MASP1 MED13L MTUS1 NAPEPLD NCAM1 NFIA NTM PBX1 PI16 PON2 PREX1 PSAT1 RAB30 RAMP1 RDX RNF19A S100B SCRN1 SEPP1 SH3BGRL SLC12A8 SPARC SPARCL1 TCF7L2 THRA ZFHX4 ZNF608	0.13126	-0.0700145	0.000591931	0.00318018
903	V_MAZ_Q6_01_M02023	ENSG00000100105	PATZ1	ENSG00000160307 ENSG00000125462 ENSG00000101439 ENSG00000102109 ENSG00000164434 ENSG00000109107 ENSG00000122545 ENSG00000132692 ENSG00000145284 ENSG00000135916 ENSG00000164683 ENSG00000166925 ENSG00000131095 ENSG00000137726 ENSG00000168913 ENSG00000165795 ENSG00000165443 ENSG00000150625 ENSG00000110651 ENSG00000130287 ENSG00000034713 ENSG00000162599 ENSG00000172201 ENSG00000157150 ENSG00000127241 ENSG00000109846 ENSG00000183722 ENSG00000150551 ENSG00000134824 ENSG00000137070 ENSG00000182103 ENSG00000107551 ENSG00000240583 ENSG00000154856 ENSG00000169862 ENSG00000187773 ENSG00000130203 ENSG00000135090 ENSG00000121005 ENSG00000080493 ENSG00000113140 ENSG00000137710 ENSG00000116729 ENSG00000183864 ENSG00000179915 ENSG00000185630 ENSG00000021300 ENSG00000170390 ENSG00000124126 ENSG00000018625 ENSG00000100979 ENSG00000124479 ENSG00000049089 ENSG00000159228 ENSG00000143153 ENSG00000106003 ENSG00000158106 ENSG00000054793 ENSG00000112559 ENSG00000126351 ENSG00000148660 ENSG00000187676 ENSG00000064042 ENSG00000129244 ENSG00000080573 ENSG00000159403 ENSG00000123066 ENSG00000143603 ENSG00000178209 ENSG00000137509 ENSG00000002587 ENSG00000196730 ENSG00000171476 ENSG00000145721 ENSG00000069020 ENSG00000124440 ENSG00000134369 ENSG00000134982 ENSG00000175745 ENSG00000173598 ENSG00000165424 ENSG00000000003 ENSG00000049192 ENSG00000141540 ENSG00000122042 ENSG00000129422 ENSG00000111077 ENSG00000100427 ENSG00000148737 ENSG00000137502 ENSG00000158445 ENSG00000130508 ENSG00000154310 ENSG00000050165 ENSG00000132613 ENSG00000067113 ENSG00000163873 ENSG00000048740 ENSG00000104447 ENSG00000262655 ENSG00000155511 ENSG00000223802 ENSG00000169083 ENSG00000162728 ENSG00000139946 ENSG00000139116 ENSG00000183691 ENSG00000005108 ENSG00000169744 ENSG00000179604 ENSG00000108387 ENSG00000112851 ENSG00000158528 ENSG00000150907 ENSG00000109610 ENSG00000125869 ENSG00000091656 ENSG00000108984 ENSG00000034677 ENSG00000243244 ENSG00000106415 ENSG00000168916 ENSG00000178695	ADAMTS6 ALDOC APC APCDD1 APOE AQP1 AR ATP1A2 ATP1B1 ATP1B2 ATP9A B3GLCT BCAN C1orf61 C1R CAMK2G CBR1 CD81 CDC42EP4 CELF2 CERS1 COL5A3 COL9A2 CRISPLD1 CRYAB CST3 CTNND2 DAPK1 DCLK2 DKK3 ENHO ERBIN FABP7 FADS2 FAM181B FAM69C FOXO1 FXYD6 GABARAPL2 GFAP GLCCI1 GPM6A GRIA1 GRIK3 HEY1 HIF3A HOPX HS3ST1 ID4 IL11RA ITM2C KCNB1 KCNJ9 KCNN3 KCTD12 KIF21A LAMP5 LDB2 LFNG LHFP LIMCH1 LIX1 LYPD1 MAP2K6 MASP1 MAST4 MDFI MED13L MLC1 MTSS1L MTUS1 NAV1 NCAN NDP NDRG2 NFIA NOG NR2F1 NRXN1 NUDT4 PBX1 PCSK1N PELI2 PHYHIPL PLEC PLEKHB1 PLPP1 PLTP PPP1R9A PRCP PREX1 PXDN RAB30 RASSF4 RDX RHPN1 RNF19A S100B SCD5 SEPT4 SEPT7 SLC4A4 SOD3 SPARC SPON1 STON1 TAOK3 TCF7L2 THRA THSD7A TIMP4 TNIK TNS2 TOB2 TRPS1 TSC22D4 TSPAN6 TTYH2 UBL3 WLS ZCCHC24 ZFHX4 ZNF608	0.16354	-0.0700247	0.000590836	0.00318018
1806	V_OCT_Q6_M00795	ENSG00000028277	POU2F2	ENSG00000160307 ENSG00000125462 ENSG00000122545 ENSG00000105854 ENSG00000152583 ENSG00000132329 ENSG00000182667 ENSG00000162599 ENSG00000152377 ENSG00000263001 ENSG00000018236 ENSG00000121005 ENSG00000080493 ENSG00000113140 ENSG00000137710 ENSG00000175445 ENSG00000038427 ENSG00000149294 ENSG00000128606 ENSG00000185630 ENSG00000170390 ENSG00000173905 ENSG00000183044 ENSG00000124126 ENSG00000162944 ENSG00000137642 ENSG00000102760 ENSG00000131171 ENSG00000143153 ENSG00000173114 ENSG00000079215 ENSG00000126351 ENSG00000064042 ENSG00000129244 ENSG00000155324 ENSG00000147862 ENSG00000159403 ENSG00000123066 ENSG00000196730 ENSG00000134369 ENSG00000162630 ENSG00000049192 ENSG00000164530 ENSG00000129422 ENSG00000111077 ENSG00000172346 ENSG00000136193 ENSG00000048740 ENSG00000113851 ENSG00000166292 ENSG00000155511 ENSG00000125124 ENSG00000175928 ENSG00000158528 ENSG00000150907 ENSG00000221955 ENSG00000141447 ENSG00000151320 ENSG00000091656 ENSG00000108984 ENSG00000168916 ENSG00000178695	ABAT ADAMTS6 AKAP6 ATP1B1 ATP1B2 B3GALT2 BBS2 C1orf61 C1R CELF2 CNTN1 CRBN CRISPLD1 CSDC2 DAPK1 DCLK2 FOXO1 GOLIM4 GRAMD3 GRIA1 GTF2I KCTD12 LIMCH1 LPL LRRC17 LRRN1 LRRN3 MAP2K6 MED13L MTUS1 NAV1 NCAM1 NFIA NFIB NTM OSBPL1A PBX1 PI16 PON2 PPP1R9A PREX1 RAMP1 RDX RFTN2 RGCC S100B SCRN1 SEPT7 SH3BGRL SLC12A8 SLC1A3 SLC4A4 SORL1 SPARC SPARCL1 SPOCK1 THRA TMEM100 TNS2 VCAN ZFHX4 ZNF608	0.11674	-0.0701259	0.000580074	0.00314111
2128	Sox11_HMG_DBD_dimeric_15_1	ENSG00000177732	SOX12	ENSG00000124766 ENSG00000162599 ENSG00000179222 ENSG00000172201 ENSG00000154856 ENSG00000187773 ENSG00000175445 ENSG00000183864 ENSG00000128606 ENSG00000173905 ENSG00000124126 ENSG00000159228 ENSG00000178104 ENSG00000079215 ENSG00000123066 ENSG00000178209 ENSG00000092421 ENSG00000162630 ENSG00000173598 ENSG00000165424 ENSG00000000003 ENSG00000148737 ENSG00000107104 ENSG00000130508 ENSG00000196220 ENSG00000166292 ENSG00000158528 ENSG00000151320 ENSG00000243244 ENSG00000255690 ENSG00000106415 ENSG00000168916	AKAP6 APCDD1 B3GALT2 CBR1 FAM69C GLCCI1 GOLIM4 ID4 KANK1 LPL LRRC17 MAGED1 MED13L NFIA NUDT4 PDE4DIP PLEC PPP1R9A PREX1 PXDN SEMA6A SLC1A3 SOX4 SRGAP3 STON1 TCF7L2 TMEM100 TOB2 TRIL TSPAN6 ZCCHC24 ZNF608	0.1263	-0.0702023	0.000572076	0.0031101
173	V_SOX14_05_M02902	ENSG00000134595	SOX3	ENSG00000152583 ENSG00000137070 ENSG00000263001 ENSG00000240583 ENSG00000113594 ENSG00000078549 ENSG00000116729 ENSG00000145681 ENSG00000173905 ENSG00000111783 ENSG00000091986 ENSG00000155324 ENSG00000173598 ENSG00000049192 ENSG00000141540 ENSG00000092820 ENSG00000111077 ENSG00000148411 ENSG00000119711 ENSG00000108387 ENSG00000221955 ENSG00000079482 ENSG00000034677 ENSG00000205707	ADAMTS6 ADCYAP1R1 ALDH6A1 AQP1 CCDC80 EZR GOLIM4 GRAMD3 GTF2I HAPLN1 IL11RA LIFR LYRM5 NACC2 NUDT4 OPHN1 RFX4 RNF19A SEPT4 SLC12A8 SPARCL1 TNS2 TTYH2 WLS	0.14998	-0.0706533	0.000526883	0.00289891
2202	V_STAT1_05_M01260	ENSG00000168610	STAT3	ENSG00000046653 ENSG00000164106 ENSG00000125462 ENSG00000109107 ENSG00000105854 ENSG00000105894 ENSG00000131095 ENSG00000182667 ENSG00000152377 ENSG00000169862 ENSG00000129151 ENSG00000168309 ENSG00000121005 ENSG00000113140 ENSG00000137710 ENSG00000175445 ENSG00000038427 ENSG00000128606 ENSG00000145681 ENSG00000126861 ENSG00000173905 ENSG00000162944 ENSG00000153822 ENSG00000095739 ENSG00000173114 ENSG00000176971 ENSG00000064042 ENSG00000182175 ENSG00000147862 ENSG00000159403 ENSG00000196730 ENSG00000145721 ENSG00000124440 ENSG00000134369 ENSG00000173598 ENSG00000150540 ENSG00000100336 ENSG00000124772 ENSG00000049192 ENSG00000122042 ENSG00000129422 ENSG00000111077 ENSG00000148737 ENSG00000137502 ENSG00000138801 ENSG00000050165 ENSG00000119711 ENSG00000182263 ENSG00000146005 ENSG00000131626 ENSG00000125124 ENSG00000162755 ENSG00000108387 ENSG00000112851 ENSG00000089041 ENSG00000221955 ENSG00000186998 ENSG00000109610 ENSG00000141447 ENSG00000151320 ENSG00000091656 ENSG00000088970 ENSG00000243244 ENSG00000087495	ADAMTS6 AKAP6 ALDH6A1 ALDOC APOL4 BAMBI BBOX1 BBS2 C1orf61 C1R CPNE5 CRISPLD1 CTNND2 DAPK1 DKK3 EMID1 ERBIN FAM107A FIBIN FIGN GFAP GOLIM4 GPM6B HAPLN1 HIF3A HNMT KCNJ16 KIZ KLHDC9 LIMCH1 LIX1 LPL LRRC17 LRRN3 MTUS1 NAV1 NFIB NTM NUDT4 OMG OSBPL1A P2RX7 PAPSS1 PHACTR3 PON2 PPFIA1 PSD2 PTN RAB30 RDX RFTN2 RGMA SCRG1 SEPT4 SLC12A8 SOD3 SPARC SPOCK1 STON1 TCF7L2 TNS2 UBL3 VCAN ZFHX4	0.16643	-0.071654	0.000438212	0.00244045
126	V_ZBP89_Q4_M01816	ENSG00000163848	ZNF148	ENSG00000125462 ENSG00000122545 ENSG00000105854 ENSG00000166925 ENSG00000124766 ENSG00000165795 ENSG00000110651 ENSG00000130287 ENSG00000034713 ENSG00000162599 ENSG00000123560 ENSG00000109846 ENSG00000134824 ENSG00000107551 ENSG00000105088 ENSG00000263001 ENSG00000154856 ENSG00000091592 ENSG00000130203 ENSG00000135090 ENSG00000038427 ENSG00000145681 ENSG00000021300 ENSG00000018625 ENSG00000160781 ENSG00000112559 ENSG00000080573 ENSG00000159403 ENSG00000123066 ENSG00000122547 ENSG00000171476 ENSG00000134369 ENSG00000175745 ENSG00000103034 ENSG00000165424 ENSG00000124772 ENSG00000111077 ENSG00000148737 ENSG00000172346 ENSG00000148411 ENSG00000130508 ENSG00000154310 ENSG00000132613 ENSG00000114646 ENSG00000104447 ENSG00000139116 ENSG00000179604 ENSG00000089041 ENSG00000150907 ENSG00000145439 ENSG00000204347 ENSG00000108984 ENSG00000106415 ENSG00000168916 ENSG00000178695	APCDD1 APOE ATP1A2 BTBD17 C1orf61 C1R CBR4 CD81 CDC42EP4 COL5A3 CPNE5 CRYAB CSDC2 CSPG5 EEPD1 FADS2 FOXO1 GABARAPL2 GLCCI1 GTF2I HAPLN1 HOPX KCTD12 KIF21A MAP2K6 MDFI MED13L MTSS1L NACC2 NAV1 NCAN NDRG2 NDRG4 NFIA NLRP1 NR2F1 OLFM2 P2RX7 PAQR6 PLEKHB1 PLP1 PON2 PXDN RASSF4 SEPT7 SOX4 TAOK3 TCF7L2 TNIK TNS2 TRPS1 TSC22D4 VCAN ZCCHC24 ZNF608	0.21101	-0.071748	0.00043064	0.00240807
1830	V_CEBPB_Q6_M01896	ENSG00000153879	CEBPG	ENSG00000136156 ENSG00000105854 ENSG00000162599 ENSG00000179222 ENSG00000127241 ENSG00000107551 ENSG00000129151 ENSG00000135090 ENSG00000038427 ENSG00000149294 ENSG00000128606 ENSG00000126861 ENSG00000170390 ENSG00000162944 ENSG00000018625 ENSG00000137642 ENSG00000196091 ENSG00000124479 ENSG00000165478 ENSG00000102760 ENSG00000178104 ENSG00000079215 ENSG00000187676 ENSG00000155324 ENSG00000147862 ENSG00000196730 ENSG00000145721 ENSG00000175745 ENSG00000100427 ENSG00000148737 ENSG00000050165 ENSG00000104447 ENSG00000162728 ENSG00000165449 ENSG00000141447 ENSG00000091656	ATP1A2 B3GLCT BBOX1 DAPK1 DCLK2 DKK3 GRAMD3 HEPACAM ITM2B KCNJ9 LIX1 LRRC17 MAGED1 MASP1 MLC1 MYBPC1 NCAM1 NDP NFIA NFIB NR2F1 OMG OSBPL1A PDE4DIP PON2 RASSF4 RFTN2 RGCC SLC16A9 SLC1A3 SORL1 TAOK3 TCF7L2 TRPS1 VCAN ZFHX4	0.06721	-0.0723173	0.00038734	0.00220793
1827	V_ZFP281_01_M01597	ENSG00000163848	ZNF148	ENSG00000160307 ENSG00000125462 ENSG00000102109 ENSG00000109107 ENSG00000122545 ENSG00000105854 ENSG00000132692 ENSG00000145284 ENSG00000135916 ENSG00000164683 ENSG00000166925 ENSG00000124766 ENSG00000131095 ENSG00000137726 ENSG00000165795 ENSG00000150625 ENSG00000110651 ENSG00000130287 ENSG00000034713 ENSG00000162599 ENSG00000101198 ENSG00000115266 ENSG00000157150 ENSG00000109846 ENSG00000150551 ENSG00000134824 ENSG00000137070 ENSG00000107551 ENSG00000105088 ENSG00000263001 ENSG00000240583 ENSG00000154856 ENSG00000091592 ENSG00000169862 ENSG00000168309 ENSG00000187773 ENSG00000130203 ENSG00000135090 ENSG00000113140 ENSG00000137710 ENSG00000187398 ENSG00000116729 ENSG00000183864 ENSG00000038427 ENSG00000179915 ENSG00000185630 ENSG00000021300 ENSG00000170390 ENSG00000018625 ENSG00000111783 ENSG00000011201 ENSG00000160781 ENSG00000110436 ENSG00000162512 ENSG00000095739 ENSG00000049089 ENSG00000143153 ENSG00000091986 ENSG00000106003 ENSG00000102362 ENSG00000112559 ENSG00000148660 ENSG00000144908 ENSG00000080573 ENSG00000147862 ENSG00000123066 ENSG00000143603 ENSG00000178209 ENSG00000122547 ENSG00000137509 ENSG00000184408 ENSG00000124440 ENSG00000134369 ENSG00000175745 ENSG00000092421 ENSG00000150540 ENSG00000103034 ENSG00000165424 ENSG00000124772 ENSG00000049192 ENSG00000141540 ENSG00000092820 ENSG00000131771 ENSG00000111077 ENSG00000100427 ENSG00000148737 ENSG00000172346 ENSG00000148411 ENSG00000130508 ENSG00000119139 ENSG00000154310 ENSG00000050165 ENSG00000132613 ENSG00000067113 ENSG00000114646 ENSG00000119711 ENSG00000104447 ENSG00000166292 ENSG00000131626 ENSG00000155511 ENSG00000169083 ENSG00000139946 ENSG00000183691 ENSG00000125124 ENSG00000168824 ENSG00000179604 ENSG00000108387 ENSG00000112851 ENSG00000158528 ENSG00000150907 ENSG00000204347 ENSG00000186998 ENSG00000091656 ENSG00000108984 ENSG00000088970 ENSG00000243244 ENSG00000106415 ENSG00000168916 ENSG00000239521 ENSG00000178695 ENSG00000205707 ENSG00000198133	ADAMTS6 ALDH1L1 ALDH6A1 ALDOC ANOS1 APC2 APCDD1 APOE AQP1 AR ATP1A2 ATP1B1 BAMBI BBS2 BCAN BTBD17 C1orf61 CAMK2G CCDC80 CD81 CDC42EP4 COL5A3 COL9A2 CPNE5 CRYAB CSDC2 CSPG5 CTNND2 DCLK2 DKK3 EEPD1 EMID1 ERBIN EZR FADS2 FAM107A FAM69C FOXO1 FXYD6 GABARAPL2 GATS GFAP GLCCI1 GPM6A GRIA1 GTF2I HEY1 HIF3A HNMT IL11RA ITM2C KCND2 KCNN3 KCTD12 KIZ LFNG LUZP2 LYPD1 LYRM5 MAP2K6 MDFI MED13L MLC1 MTSS1L NACC2 NAV1 NCAN NDRG2 NDRG4 NFIA NFIB NKAIN4 NLRP1 NOG NR2F1 NRXN1 NSG1 OLFM2 PAQR6 PBX1 PCSK1N PELI2 PLEC PLEKHB1 PLPP1 PON2 PPFIA1 PPP1R1B PPP1R9A PRCP PXDN RASSF4 RDX RFX4 S100B SCD5 SDC3 SEMA6A SEPT4 SEPT7 SLC1A2 SOX4 SPARC STON1 SYTL4 TAOK3 TCF7L2 TIMP4 TJP2 TMEM100 TMEM229B TNIK TNS2 TOB2 TRPS1 TSC22D4 TTYH2 VCAN WLS ZCCHC24 ZFHX4 ZNF608	0.16566	-0.0734903	0.000310621	0.00178055
1094	V_OCT1_04_M00138	ENSG00000143190	POU2F1	ENSG00000160307 ENSG00000046653 ENSG00000125462 ENSG00000136156 ENSG00000122545 ENSG00000105854 ENSG00000152583 ENSG00000145284 ENSG00000124766 ENSG00000182667 ENSG00000137726 ENSG00000165443 ENSG00000171766 ENSG00000168710 ENSG00000109472 ENSG00000034713 ENSG00000117450 ENSG00000162599 ENSG00000152377 ENSG00000115266 ENSG00000157150 ENSG00000127241 ENSG00000183722 ENSG00000134824 ENSG00000137070 ENSG00000107551 ENSG00000263001 ENSG00000113594 ENSG00000018236 ENSG00000154856 ENSG00000133083 ENSG00000169862 ENSG00000121005 ENSG00000137710 ENSG00000175445 ENSG00000183864 ENSG00000038427 ENSG00000149294 ENSG00000128606 ENSG00000185630 ENSG00000145681 ENSG00000174080 ENSG00000173905 ENSG00000183044 ENSG00000124126 ENSG00000162944 ENSG00000137642 ENSG00000196091 ENSG00000153822 ENSG00000095739 ENSG00000165478 ENSG00000102760 ENSG00000159228 ENSG00000131171 ENSG00000143153 ENSG00000091986 ENSG00000178104 ENSG00000173114 ENSG00000079215 ENSG00000054793 ENSG00000126351 ENSG00000250722 ENSG00000148660 ENSG00000064042 ENSG00000129244 ENSG00000155324 ENSG00000147862 ENSG00000159403 ENSG00000123066 ENSG00000137509 ENSG00000002587 ENSG00000196730 ENSG00000134369 ENSG00000134982 ENSG00000175745 ENSG00000092421 ENSG00000162630 ENSG00000173598 ENSG00000150540 ENSG00000165424 ENSG00000049192 ENSG00000122042 ENSG00000092820 ENSG00000164530 ENSG00000129422 ENSG00000111077 ENSG00000175356 ENSG00000148737 ENSG00000137502 ENSG00000172346 ENSG00000148411 ENSG00000119139 ENSG00000154310 ENSG00000163453 ENSG00000138801 ENSG00000136193 ENSG00000196220 ENSG00000050165 ENSG00000132613 ENSG00000067113 ENSG00000048740 ENSG00000182263 ENSG00000134324 ENSG00000104447 ENSG00000166292 ENSG00000155511 ENSG00000016864 ENSG00000162728 ENSG00000139946 ENSG00000139116 ENSG00000005108 ENSG00000169744 ENSG00000161048 ENSG00000158528 ENSG00000150907 ENSG00000221955 ENSG00000145439 ENSG00000141447 ENSG00000125869 ENSG00000091656 ENSG00000135838 ENSG00000108984 ENSG00000034677 ENSG00000243244 ENSG00000133321 ENSG00000255690 ENSG00000150722 ENSG00000087495 ENSG00000106415 ENSG00000168916 ENSG00000178695 ENSG00000215018	ABAT ADAMTS6 AHCYL1 APC APC2 APCDD1 ATP1B1 ATP1B2 ATP9A B3GALT2 BAMBI C1orf61 C1R CAMK2G CBR1 CBR4 CCDC80 CELF2 CNTN1 COL28A1 CPE CRISPLD1 CSDC2 CTNND2 CTSF DAPK1 DCLK1 DKK3 EZR FADS2 FIGN FOXO1 FXYD6 GABARAPL2 GATM GLCCI1 GLT8D1 GOLIM4 GPM6B GRAMD3 GRIA1 GTF2I HAPLN1 HEPACAM HNMT HS3ST1 IGFBP7 IL11RA ITM2B KCNJ16 KCNJ9 KCTD12 KIF21A LAMP5 LDB2 LHFP LIFR LIMCH1 LPIN1 LPL LRRC17 LRRN3 MAP2K6 MASP1 MED13L MTSS1L MTUS1 MYBPC1 NACC2 NAPEPLD NAV1 NCAM1 NFIA NFIB NPL NR2F1 NTM NUDT4 OSBPL1A PAPSS1 PBX1 PDE4DIP PELI2 PHACTR3 PHYHIPL PI16 PLPP1 PON2 PPP1R1C PPP1R9A PRCP PRDX1 PREX1 RAB30 RARRES3 RASSF4 RDX RFTN2 RGCC RNF19A S100B SCD5 SCRN1 SCUBE2 SEMA6A SEPP1 SEPT7 SH3BGRL SLC12A8 SLC1A3 SORL1 SOX4 SPARCL1 SPOCK1 SRGAP3 STON1 TCF7L2 THRA THSD7A TIMP4 TJP2 TMEM100 TNIK TNS2 TOB2 TRIL TRPS1 UBL3 VCAN ZCCHC24 ZFHX4 ZNF608	0.07635	-0.0736388	0.000301991	0.00173835
226	Pou2f3.1	ENSG00000028277	POU2F2	ENSG00000160307 ENSG00000046653 ENSG00000125462 ENSG00000122545 ENSG00000152583 ENSG00000132329 ENSG00000164683 ENSG00000182667 ENSG00000171766 ENSG00000109472 ENSG00000150625 ENSG00000162599 ENSG00000152377 ENSG00000171885 ENSG00000127241 ENSG00000263001 ENSG00000121005 ENSG00000113140 ENSG00000137710 ENSG00000175445 ENSG00000149294 ENSG00000128606 ENSG00000185630 ENSG00000170390 ENSG00000174080 ENSG00000173905 ENSG00000124126 ENSG00000111783 ENSG00000110436 ENSG00000153822 ENSG00000159228 ENSG00000131171 ENSG00000143153 ENSG00000091986 ENSG00000173114 ENSG00000126351 ENSG00000176971 ENSG00000064042 ENSG00000204624 ENSG00000155324 ENSG00000147862 ENSG00000159403 ENSG00000123066 ENSG00000196730 ENSG00000162630 ENSG00000173598 ENSG00000150540 ENSG00000049192 ENSG00000164530 ENSG00000129422 ENSG00000111077 ENSG00000148737 ENSG00000137502 ENSG00000172346 ENSG00000130508 ENSG00000136193 ENSG00000155511 ENSG00000125124 ENSG00000005108 ENSG00000169744 ENSG00000175928 ENSG00000161048 ENSG00000150907 ENSG00000221955 ENSG00000091656 ENSG00000108984 ENSG00000034677 ENSG00000168916 ENSG00000178695	ADAMTS6 AQP4 ATP1B1 B3GALT2 BBS2 C1orf61 C1R CBR1 CCDC80 CPE CRISPLD1 CSDC2 CTSF DAPK1 DCLK2 DISP3 FIBIN FOXO1 GATM GOLIM4 GPM6A GPM6B GRAMD3 GRIA1 GTF2I HEY1 HNMT KCNJ16 KCTD12 LDB2 LIMCH1 LPL LRRC17 LRRN1 LRRN3 MAP2K6 MASP1 MED13L MTUS1 NAPEPLD NCAM1 NFIA NFIB NTM NUDT4 PBX1 PI16 PREX1 PXDN RAB30 RAMP1 RDX RFX4 RNF19A S100B SCRN1 SEPT7 SH3BGRL SLC12A8 SLC1A2 SPARC SPARCL1 SPOCK1 TCF7L2 THRA THSD7A TNS2 ZFHX4 ZNF608	0.10864	-0.0736496	0.000301376	0.00173835
87	Hoxb6.1	ENSG00000122592	HOXA7	ENSG00000136156 ENSG00000117450 ENSG00000162599 ENSG00000115266 ENSG00000240583 ENSG00000038427 ENSG00000124126 ENSG00000153822 ENSG00000095739 ENSG00000106003 ENSG00000178104 ENSG00000173114 ENSG00000158106 ENSG00000054793 ENSG00000250722 ENSG00000123066 ENSG00000171476 ENSG00000188342 ENSG00000173598 ENSG00000150540 ENSG00000049192 ENSG00000141540 ENSG00000122042 ENSG00000148737 ENSG00000163453 ENSG00000125124 ENSG00000204128 ENSG00000135838 ENSG00000133321 ENSG00000168916 ENSG00000205707	ADAMTS6 APC2 AQP1 ATP9A BAMBI BBS2 C2orf72 GTF2F2 HNMT HOPX IGFBP7 ITM2B KCNJ16 LFNG LRRN3 LYRM5 MED13L NFIA NPL NUDT4 PDE4DIP PRDX1 PREX1 RARRES3 RHPN1 SEPP1 TCF7L2 TTYH2 UBL3 VCAN ZNF608	0.10292	-0.0739654	0.000283799	0.00164748
449	V_POU2F3_01_M01476	ENSG00000028277	POU2F2	ENSG00000160307 ENSG00000046653 ENSG00000125462 ENSG00000122545 ENSG00000152583 ENSG00000164683 ENSG00000182667 ENSG00000171766 ENSG00000150625 ENSG00000162599 ENSG00000152377 ENSG00000171885 ENSG00000263001 ENSG00000121005 ENSG00000113140 ENSG00000137710 ENSG00000175445 ENSG00000149294 ENSG00000128606 ENSG00000185630 ENSG00000170390 ENSG00000174080 ENSG00000173905 ENSG00000124126 ENSG00000111783 ENSG00000137642 ENSG00000110436 ENSG00000153822 ENSG00000165478 ENSG00000159228 ENSG00000131171 ENSG00000143153 ENSG00000091986 ENSG00000173114 ENSG00000126351 ENSG00000176971 ENSG00000064042 ENSG00000204624 ENSG00000155324 ENSG00000147862 ENSG00000159403 ENSG00000123066 ENSG00000196730 ENSG00000162630 ENSG00000173598 ENSG00000150540 ENSG00000049192 ENSG00000122042 ENSG00000164530 ENSG00000129422 ENSG00000111077 ENSG00000148737 ENSG00000137502 ENSG00000172346 ENSG00000130508 ENSG00000136193 ENSG00000155511 ENSG00000125124 ENSG00000005108 ENSG00000169744 ENSG00000175928 ENSG00000161048 ENSG00000150907 ENSG00000221955 ENSG00000091656 ENSG00000108984 ENSG00000034677 ENSG00000168916 ENSG00000178695	ADAMTS6 AQP4 ATP1B1 B3GALT2 BBS2 C1orf61 C1R CBR1 CCDC80 CRISPLD1 CSDC2 CTSF DAPK1 DCLK2 DISP3 FIBIN FOXO1 GATM GOLIM4 GPM6A GPM6B GRAMD3 GRIA1 GTF2I HEPACAM HEY1 HNMT KCNJ16 KCTD12 LDB2 LIMCH1 LPL LRRC17 LRRN1 LRRN3 MAP2K6 MED13L MTUS1 NAPEPLD NCAM1 NFIA NFIB NTM NUDT4 PBX1 PI16 PREX1 PXDN RAB30 RDX RFX4 RNF19A S100B SCRN1 SEPT7 SH3BGRL SLC12A8 SLC1A2 SORL1 SPARC SPARCL1 SPOCK1 TCF7L2 THRA THSD7A TNS2 UBL3 ZFHX4 ZNF608	0.10964	-0.0740681	0.000278295	0.0016224
774	V_HOXB6_01_M01460	ENSG00000122592	HOXA7	ENSG00000136156 ENSG00000117450 ENSG00000162599 ENSG00000115266 ENSG00000240583 ENSG00000038427 ENSG00000124126 ENSG00000153822 ENSG00000095739 ENSG00000106003 ENSG00000178104 ENSG00000173114 ENSG00000158106 ENSG00000054793 ENSG00000250722 ENSG00000123066 ENSG00000171476 ENSG00000188342 ENSG00000173598 ENSG00000150540 ENSG00000049192 ENSG00000141540 ENSG00000122042 ENSG00000148737 ENSG00000163453 ENSG00000204128 ENSG00000135838 ENSG00000133321 ENSG00000168916 ENSG00000205707	ADAMTS6 APC2 AQP1 ATP9A BAMBI C2orf72 GTF2F2 HNMT HOPX IGFBP7 ITM2B KCNJ16 LFNG LRRN3 LYRM5 MED13L NFIA NPL NUDT4 PDE4DIP PRDX1 PREX1 RARRES3 RHPN1 SEPP1 TCF7L2 TTYH2 UBL3 VCAN ZNF608	0.10515	-0.0745475	0.000253894	0.00148648
1848	V_OCT1_06_M00162	ENSG00000028277	POU2F2	ENSG00000136156 ENSG00000152583 ENSG00000124766 ENSG00000165795 ENSG00000171766 ENSG00000117450 ENSG00000162599 ENSG00000240583 ENSG00000154856 ENSG00000135090 ENSG00000175445 ENSG00000187398 ENSG00000116729 ENSG00000038427 ENSG00000149294 ENSG00000185630 ENSG00000170390 ENSG00000183044 ENSG00000162944 ENSG00000165478 ENSG00000131171 ENSG00000178104 ENSG00000079215 ENSG00000176971 ENSG00000250722 ENSG00000064042 ENSG00000182175 ENSG00000129244 ENSG00000147862 ENSG00000159403 ENSG00000092421 ENSG00000173598 ENSG00000100336 ENSG00000148737 ENSG00000130508 ENSG00000154310 ENSG00000136193 ENSG00000196220 ENSG00000182263 ENSG00000134324 ENSG00000139946 ENSG00000005108 ENSG00000243244 ENSG00000133321 ENSG00000255690 ENSG00000168916	ABAT APCDD1 APOL4 AQP1 ATP1B2 C1R DCLK2 FIBIN FIGN GATM HEPACAM ITM2B LIMCH1 LPIN1 LPL LUZP2 NCAM1 NDRG2 NFIA NFIB NUDT4 PBX1 PDE4DIP PELI2 PRDX1 PXDN RARRES3 RFTN2 RGMA SCRN1 SEMA6A SEPP1 SH3BGRL SLC1A3 SOX4 SPARCL1 SRGAP3 STON1 TAOK3 TCF7L2 THSD7A TNIK TRIL VCAN WLS ZNF608	0.13894	-0.0749178	0.000236436	0.00139619
556	Pou2f2.1	ENSG00000028277	POU2F2	ENSG00000160307 ENSG00000046653 ENSG00000125462 ENSG00000122545 ENSG00000152583 ENSG00000132329 ENSG00000164683 ENSG00000182667 ENSG00000171766 ENSG00000109472 ENSG00000150625 ENSG00000162599 ENSG00000152377 ENSG00000171885 ENSG00000127241 ENSG00000263001 ENSG00000121005 ENSG00000113140 ENSG00000137710 ENSG00000175445 ENSG00000149294 ENSG00000128606 ENSG00000185630 ENSG00000170390 ENSG00000174080 ENSG00000173905 ENSG00000183044 ENSG00000124126 ENSG00000137642 ENSG00000153822 ENSG00000165478 ENSG00000131171 ENSG00000091986 ENSG00000173114 ENSG00000126351 ENSG00000250722 ENSG00000064042 ENSG00000129244 ENSG00000204624 ENSG00000155324 ENSG00000147862 ENSG00000159403 ENSG00000123066 ENSG00000137509 ENSG00000196730 ENSG00000134369 ENSG00000162630 ENSG00000150540 ENSG00000049192 ENSG00000122042 ENSG00000164530 ENSG00000129422 ENSG00000111077 ENSG00000148737 ENSG00000172346 ENSG00000163453 ENSG00000136193 ENSG00000113851 ENSG00000155511 ENSG00000125124 ENSG00000005108 ENSG00000169744 ENSG00000175928 ENSG00000161048 ENSG00000150907 ENSG00000221955 ENSG00000141447 ENSG00000151320 ENSG00000091656 ENSG00000108984 ENSG00000034677 ENSG00000168916 ENSG00000178695	ABAT ADAMTS6 AKAP6 AQP4 ATP1B2 B3GALT2 BBS2 C1orf61 C1R CCDC80 CPE CRBN CRISPLD1 CSDC2 CTSF DAPK1 DCLK2 DISP3 FOXO1 GATM GOLIM4 GPM6A GPM6B GRAMD3 GRIA1 GTF2I HEPACAM HEY1 HNMT IGFBP7 KCNJ16 KCTD12 LDB2 LIMCH1 LPL LRRC17 LRRN1 LRRN3 MAP2K6 MASP1 MED13L MTUS1 NAPEPLD NAV1 NCAM1 NFIA NFIB NTM OSBPL1A PBX1 PI16 PRCP PREX1 RAMP1 RDX RNF19A S100B SCRN1 SEPP1 SEPT7 SH3BGRL SLC12A8 SORL1 SPARC SPARCL1 SPOCK1 TCF7L2 THRA THSD7A TNS2 UBL3 ZFHX4 ZNF608	0.11293	-0.0765398	0.000172408	0.00104513
833	OCT1.1	ENSG00000028277	POU2F2	ENSG00000160307 ENSG00000125462 ENSG00000136156 ENSG00000105854 ENSG00000152583 ENSG00000145284 ENSG00000164683 ENSG00000124766 ENSG00000182667 ENSG00000171766 ENSG00000034713 ENSG00000162599 ENSG00000172201 ENSG00000157150 ENSG00000137070 ENSG00000135069 ENSG00000263001 ENSG00000240583 ENSG00000154856 ENSG00000133083 ENSG00000129151 ENSG00000187773 ENSG00000135090 ENSG00000113140 ENSG00000175445 ENSG00000116729 ENSG00000183864 ENSG00000149294 ENSG00000185630 ENSG00000170390 ENSG00000173905 ENSG00000162944 ENSG00000137642 ENSG00000166033 ENSG00000196091 ENSG00000124479 ENSG00000153822 ENSG00000095739 ENSG00000102760 ENSG00000131171 ENSG00000143153 ENSG00000106003 ENSG00000178104 ENSG00000173114 ENSG00000079215 ENSG00000126351 ENSG00000100399 ENSG00000148660 ENSG00000187676 ENSG00000155324 ENSG00000147862 ENSG00000159403 ENSG00000137509 ENSG00000196730 ENSG00000175745 ENSG00000162630 ENSG00000173598 ENSG00000150540 ENSG00000100336 ENSG00000000003 ENSG00000049192 ENSG00000141540 ENSG00000164530 ENSG00000148737 ENSG00000163453 ENSG00000182263 ENSG00000113851 ENSG00000104447 ENSG00000166292 ENSG00000155511 ENSG00000016864 ENSG00000162728 ENSG00000139946 ENSG00000005108 ENSG00000169744 ENSG00000161048 ENSG00000145439 ENSG00000186998 ENSG00000204128 ENSG00000141447 ENSG00000151320 ENSG00000091656 ENSG00000135838 ENSG00000108984 ENSG00000034677 ENSG00000168916 ENSG00000178695 ENSG00000215018	ADAMTS6 AKAP6 APCDD1 APOL4 AQP1 ATP1B1 B3GALT2 B3GLCT BAMBI BBOX1 C1orf61 C1R C2orf72 CAMK2G CBR4 CHADL COL28A1 CRBN DAPK1 DCLK1 DCLK2 EMID1 FAM69C FIGN GABARAPL2 GATM GLT8D1 GOLIM4 GRAMD3 GRIA1 GTF2I HEY1 HNMT HTRA1 ID4 IGFBP7 IL11RA ITM2B KCNJ16 KCNJ9 KCTD12 LDB2 LFNG LPL LRRN3 MAP2K6 MYBPC1 NAPEPLD NCAM1 NDP NFIA NFIB NPL NR2F1 NTM NUDT4 OSBPL1A PBX1 PDE4DIP PELI2 PI16 PON2 PRCP PSAT1 RFTN2 RGCC RNF19A S100B SCD5 SH3BGRL SLC1A3 SORL1 SOX4 SPARC SPARCL1 TAOK3 TCF7L2 THRA THSD7A TIMP4 TMEM100 TOB2 TRPS1 TSPAN6 TTYH2 WLS ZFHX4 ZNF608	0.10304	-0.0768999	0.000160601	0.000977882
1340	Sox13.1	ENSG00000134532	SOX5	ENSG00000160307 ENSG00000135916 ENSG00000124766 ENSG00000171766 ENSG00000162599 ENSG00000183722 ENSG00000240583 ENSG00000133083 ENSG00000187773 ENSG00000137710 ENSG00000175445 ENSG00000187398 ENSG00000183864 ENSG00000038427 ENSG00000128606 ENSG00000185630 ENSG00000173905 ENSG00000124126 ENSG00000102760 ENSG00000091986 ENSG00000178104 ENSG00000250722 ENSG00000187676 ENSG00000064042 ENSG00000155324 ENSG00000159403 ENSG00000122547 ENSG00000137509 ENSG00000164904 ENSG00000134982 ENSG00000175745 ENSG00000092421 ENSG00000162630 ENSG00000173598 ENSG00000150540 ENSG00000000003 ENSG00000049192 ENSG00000131771 ENSG00000148737 ENSG00000137502 ENSG00000107104 ENSG00000100412 ENSG00000136193 ENSG00000050165 ENSG00000067113 ENSG00000119711 ENSG00000182263 ENSG00000113851 ENSG00000166292 ENSG00000139946 ENSG00000165449 ENSG00000125124 ENSG00000005108 ENSG00000108387 ENSG00000108984 ENSG00000079482 ENSG00000088970 ENSG00000243244 ENSG00000143061 ENSG00000168916 ENSG00000178695 ENSG00000215018	ACO2 ADAMTS6 ALDH6A1 ALDH7A1 APC AQP1 B3GALT2 B3GLCT BBS2 C1R CCDC80 COL28A1 CRBN DCLK1 DKK3 EEPD1 FAM69C FIGN GATM GOLIM4 GRAMD3 HNMT IGSF3 ITM2C KANK1 KCTD12 KIZ LHFP LIMCH1 LPL LRRC17 LUZP2 MAP2K6 NFIA NR2F1 NUDT4 OPHN1 PBX1 PDE4DIP PELI2 PLPP1 PPP1R1B PRCP PREX1 RAB30 RDX RGCC S100B SCRN1 SEMA6A SEPP1 SEPT4 SLC16A9 SOX4 STON1 TCF7L2 THSD7A TMEM100 TOB2 TSPAN6 VCAN ZNF608	0.10574	-0.0772018	0.000151293	0.000925318
1890	V_SOX14_04_M02901	ENSG00000182968	SOX1	ENSG00000046653 ENSG00000105854 ENSG00000152583 ENSG00000109472 ENSG00000150625 ENSG00000110651 ENSG00000152377 ENSG00000109846 ENSG00000018236 ENSG00000154856 ENSG00000221932 ENSG00000168309 ENSG00000049089 ENSG00000112559 ENSG00000147862 ENSG00000137509 ENSG00000196730 ENSG00000100427 ENSG00000148737 ENSG00000130508 ENSG00000138801 ENSG00000182263 ENSG00000131626 ENSG00000183691 ENSG00000162755 ENSG00000150722	APCDD1 CD81 CNTN1 COL9A2 CPE CRYAB DAPK1 FAM107A FIGN GPM6A GPM6B HEPN1 KLHDC9 MDFI MLC1 NFIB NOG PAPSS1 PON2 PPFIA1 PPP1R1C PRCP PXDN SPARCL1 SPOCK1 TCF7L2	0.35828	-0.077348	0.00014697	0.000902912
329	V_OCT1_Q5_01_M00930	ENSG00000028277	POU2F2	ENSG00000125462 ENSG00000122545 ENSG00000152583 ENSG00000132329 ENSG00000135916 ENSG00000124766 ENSG00000182667 ENSG00000109472 ENSG00000162599 ENSG00000152377 ENSG00000171885 ENSG00000107551 ENSG00000263001 ENSG00000018236 ENSG00000129151 ENSG00000121005 ENSG00000080493 ENSG00000137710 ENSG00000175445 ENSG00000038427 ENSG00000149294 ENSG00000128606 ENSG00000185630 ENSG00000170390 ENSG00000173905 ENSG00000183044 ENSG00000124126 ENSG00000162944 ENSG00000137642 ENSG00000102760 ENSG00000131171 ENSG00000143153 ENSG00000173114 ENSG00000079215 ENSG00000126351 ENSG00000064042 ENSG00000129244 ENSG00000155324 ENSG00000147862 ENSG00000159403 ENSG00000123066 ENSG00000196730 ENSG00000134369 ENSG00000049192 ENSG00000164530 ENSG00000129422 ENSG00000111077 ENSG00000172346 ENSG00000136193 ENSG00000048740 ENSG00000113851 ENSG00000166292 ENSG00000155511 ENSG00000139116 ENSG00000125124 ENSG00000175928 ENSG00000158528 ENSG00000150907 ENSG00000221955 ENSG00000141447 ENSG00000091656 ENSG00000108984 ENSG00000178662 ENSG00000168916	ABAT ADAMTS6 AQP4 ATP1B1 ATP1B2 BBOX1 BBS2 C1orf61 C1R CELF2 CNTN1 CPE CRBN CRISPLD1 CSDC2 CSRNP3 DAPK1 DCLK2 FOXO1 GOLIM4 GRAMD3 GRIA1 GTF2I ITM2C KIF21A LIMCH1 LPL LRRC17 LRRN1 LRRN3 MAP2K6 MED13L MTUS1 NAV1 NCAM1 NFIA NFIB NTM OSBPL1A PBX1 PI16 PPP1R9A PREX1 RAMP1 RASSF4 RDX RFTN2 RGCC SCRN1 SEPT7 SH3BGRL SLC12A8 SLC1A3 SLC4A4 SORL1 SOX4 SPARCL1 SPOCK1 THRA TMEM100 TNS2 VCAN ZFHX4 ZNF608	0.121	-0.0774416	0.000144264	0.000890277
1554	Meox1.1	ENSG00000106511	MEOX2	ENSG00000136156 ENSG00000132329 ENSG00000107551 ENSG00000135090 ENSG00000078549 ENSG00000116729 ENSG00000185630 ENSG00000162944 ENSG00000100979 ENSG00000079215 ENSG00000172458 ENSG00000064042 ENSG00000159403 ENSG00000123066 ENSG00000145721 ENSG00000049192 ENSG00000111077 ENSG00000172346 ENSG00000107104 ENSG00000119139 ENSG00000182263 ENSG00000155511 ENSG00000139946 ENSG00000125124 ENSG00000135838 ENSG00000205707	ADAMTS6 ADCYAP1R1 BBS2 C1R CSDC2 FIGN GRIA1 IL17D ITM2B KANK1 LIMCH1 LIX1 LYRM5 MED13L NPL PBX1 PELI2 PLTP RAMP1 RASSF4 RFTN2 SLC1A3 TAOK3 TJP2 TNS2 WLS	0.20441	-0.0775117	0.000142267	0.000881928
1604	V_OCT2_01_M01368	ENSG00000028277	POU2F2	ENSG00000160307 ENSG00000046653 ENSG00000125462 ENSG00000122545 ENSG00000152583 ENSG00000132329 ENSG00000164683 ENSG00000182667 ENSG00000171766 ENSG00000150625 ENSG00000162599 ENSG00000152377 ENSG00000171885 ENSG00000127241 ENSG00000263001 ENSG00000121005 ENSG00000113140 ENSG00000137710 ENSG00000175445 ENSG00000149294 ENSG00000128606 ENSG00000185630 ENSG00000170390 ENSG00000174080 ENSG00000173905 ENSG00000183044 ENSG00000124126 ENSG00000137642 ENSG00000196091 ENSG00000153822 ENSG00000165478 ENSG00000131171 ENSG00000091986 ENSG00000173114 ENSG00000126351 ENSG00000250722 ENSG00000187676 ENSG00000064042 ENSG00000129244 ENSG00000204624 ENSG00000155324 ENSG00000147862 ENSG00000159403 ENSG00000123066 ENSG00000137509 ENSG00000196730 ENSG00000134369 ENSG00000162630 ENSG00000173598 ENSG00000150540 ENSG00000049192 ENSG00000122042 ENSG00000164530 ENSG00000129422 ENSG00000111077 ENSG00000148737 ENSG00000172346 ENSG00000163453 ENSG00000136193 ENSG00000048740 ENSG00000113851 ENSG00000155511 ENSG00000125124 ENSG00000005108 ENSG00000169744 ENSG00000175928 ENSG00000161048 ENSG00000150907 ENSG00000221955 ENSG00000141447 ENSG00000091656 ENSG00000034677 ENSG00000168916 ENSG00000178695	ABAT ADAMTS6 AQP4 ATP1B2 B3GALT2 B3GLCT BBS2 C1orf61 C1R CCDC80 CELF2 CRBN CRISPLD1 CSDC2 CTSF DAPK1 DCLK2 DISP3 FOXO1 GATM GOLIM4 GPM6A GPM6B GRAMD3 GRIA1 GTF2I HEPACAM HEY1 HNMT IGFBP7 KCNJ16 KCTD12 LDB2 LIMCH1 LPL LRRC17 LRRN1 LRRN3 MASP1 MED13L MTUS1 MYBPC1 NAPEPLD NAV1 NCAM1 NFIA NFIB NTM NUDT4 OSBPL1A PBX1 PI16 PRCP PREX1 RAMP1 RDX RNF19A S100B SCRN1 SEPP1 SEPT7 SH3BGRL SLC12A8 SORL1 SPARC SPARCL1 SPOCK1 TCF7L2 THRA THSD7A TNS2 UBL3 ZFHX4 ZNF608	0.11116	-0.0775366	0.000141564	0.000881558
2029	V_MOX1_01_M01443	ENSG00000106511	MEOX2	ENSG00000136156 ENSG00000132329 ENSG00000107551 ENSG00000135090 ENSG00000078549 ENSG00000116729 ENSG00000185630 ENSG00000162944 ENSG00000100979 ENSG00000173114 ENSG00000079215 ENSG00000172458 ENSG00000064042 ENSG00000159403 ENSG00000123066 ENSG00000145721 ENSG00000049192 ENSG00000111077 ENSG00000148737 ENSG00000172346 ENSG00000107104 ENSG00000119139 ENSG00000182263 ENSG00000155511 ENSG00000139946 ENSG00000125124 ENSG00000135838 ENSG00000205707	ADAMTS6 ADCYAP1R1 BBS2 C1R CSDC2 FIGN GRIA1 IL17D ITM2B KANK1 LIMCH1 LIX1 LRRN3 LYRM5 MED13L NPL PBX1 PELI2 PLTP RAMP1 RASSF4 RFTN2 SLC1A3 TAOK3 TCF7L2 TJP2 TNS2 WLS	0.19238	-0.0778834	0.00013211	0.000826438
708	V_SOX13_03_M02797	ENSG00000134532	SOX5	ENSG00000160307 ENSG00000135916 ENSG00000124766 ENSG00000171766 ENSG00000162599 ENSG00000183722 ENSG00000134824 ENSG00000240583 ENSG00000133083 ENSG00000187773 ENSG00000135090 ENSG00000137710 ENSG00000187398 ENSG00000183864 ENSG00000038427 ENSG00000128606 ENSG00000185630 ENSG00000173905 ENSG00000124126 ENSG00000102760 ENSG00000091986 ENSG00000178104 ENSG00000250722 ENSG00000187676 ENSG00000155324 ENSG00000159403 ENSG00000122547 ENSG00000137509 ENSG00000164904 ENSG00000134982 ENSG00000175745 ENSG00000092421 ENSG00000162630 ENSG00000173598 ENSG00000150540 ENSG00000000003 ENSG00000049192 ENSG00000131771 ENSG00000148737 ENSG00000137502 ENSG00000107104 ENSG00000136193 ENSG00000050165 ENSG00000067113 ENSG00000119711 ENSG00000182263 ENSG00000113851 ENSG00000166292 ENSG00000139946 ENSG00000165449 ENSG00000125124 ENSG00000005108 ENSG00000108387 ENSG00000108984 ENSG00000079482 ENSG00000088970 ENSG00000243244 ENSG00000143061 ENSG00000178662 ENSG00000168916 ENSG00000178695 ENSG00000215018	ADAMTS6 ALDH6A1 ALDH7A1 APC AQP1 B3GALT2 B3GLCT BBS2 C1R CCDC80 COL28A1 CRBN CSRNP3 DCLK1 DKK3 EEPD1 FADS2 FAM69C FIGN GATM GOLIM4 GRAMD3 HNMT IGSF3 ITM2C KANK1 KCTD12 KIZ LHFP LRRC17 LUZP2 MAP2K6 NFIA NR2F1 NUDT4 OPHN1 PBX1 PDE4DIP PELI2 PLPP1 PPP1R1B PRCP PREX1 RAB30 RDX RGCC S100B SCRN1 SEMA6A SEPP1 SEPT4 SLC16A9 SOX4 STON1 TAOK3 TCF7L2 THSD7A TMEM100 TOB2 TSPAN6 VCAN ZNF608	0.10804	-0.0778898	0.000131942	0.000826438
1472	V_HBP1_04_M02866	ENSG00000079432	CIC	ENSG00000164434 ENSG00000145284 ENSG00000162599 ENSG00000127241 ENSG00000263001 ENSG00000187773 ENSG00000038427 ENSG00000149294 ENSG00000179915 ENSG00000021300 ENSG00000100979 ENSG00000110436 ENSG00000153822 ENSG00000091986 ENSG00000158106 ENSG00000079215 ENSG00000172458 ENSG00000112559 ENSG00000148660 ENSG00000123066 ENSG00000124440 ENSG00000173598 ENSG00000150540 ENSG00000165424 ENSG00000122042 ENSG00000111077 ENSG00000100427 ENSG00000148737 ENSG00000136193 ENSG00000050165 ENSG00000132613 ENSG00000131626 ENSG00000183691 ENSG00000005108 ENSG00000169744 ENSG00000221955 ENSG00000114779 ENSG00000079482 ENSG00000168916	ABHD14B CAMK2G CCDC80 DKK3 FABP7 FAM69C GTF2I HIF3A HNMT IL17D KCNJ16 LDB2 MASP1 MDFI MED13L MLC1 MTSS1L NCAM1 NFIA NOG NRXN1 NUDT4 OPHN1 PLEKHB1 PLTP PPFIA1 RHPN1 SCD5 SCRN1 SLC12A8 SLC1A2 SLC1A3 TCF7L2 THSD7A TNS2 UBL3 VCAN ZCCHC24 ZNF608	0.12855	-0.0810435	6.94708e-05	0.000459783
1629	V_OCT1_Q6_M00195	ENSG00000143190	POU2F1	ENSG00000125462 ENSG00000122545 ENSG00000124766 ENSG00000165443 ENSG00000171766 ENSG00000162599 ENSG00000152377 ENSG00000171885 ENSG00000134824 ENSG00000137070 ENSG00000263001 ENSG00000113594 ENSG00000129151 ENSG00000121005 ENSG00000137710 ENSG00000175445 ENSG00000038427 ENSG00000128606 ENSG00000185630 ENSG00000124126 ENSG00000137642 ENSG00000131171 ENSG00000143153 ENSG00000091986 ENSG00000173114 ENSG00000079215 ENSG00000126351 ENSG00000064042 ENSG00000204624 ENSG00000155324 ENSG00000159403 ENSG00000123066 ENSG00000122547 ENSG00000196730 ENSG00000134369 ENSG00000175745 ENSG00000173598 ENSG00000150540 ENSG00000049192 ENSG00000164530 ENSG00000129422 ENSG00000111077 ENSG00000136193 ENSG00000182263 ENSG00000166292 ENSG00000155511 ENSG00000139116 ENSG00000125124 ENSG00000175928 ENSG00000112851 ENSG00000161048 ENSG00000221955 ENSG00000141447 ENSG00000091656 ENSG00000108984 ENSG00000034677 ENSG00000178695	ADAMTS6 AQP4 ATP1B1 BBOX1 BBS2 C1orf61 C1R CCDC80 CRISPLD1 DAPK1 DISP3 EEPD1 ERBIN FADS2 FIGN GATM GRAMD3 GRIA1 GTF2I HNMT IL11RA KCTD12 KIF21A LIFR LIMCH1 LPL LRRC17 LRRN1 LRRN3 MAP2K6 MED13L MTUS1 NAPEPLD NAV1 NFIA NR2F1 NUDT4 OSBPL1A PBX1 PHYHIPL PI16 PREX1 RDX RNF19A SCRN1 SEPT7 SH3BGRL SLC12A8 SLC1A3 SORL1 SOX4 SPOCK1 THRA TMEM100 TNS2 VCAN ZFHX4	0.10671	-0.0811392	6.81075e-05	0.000452948
219	Hbp1.2	ENSG00000079432	CIC	ENSG00000164434 ENSG00000145284 ENSG00000127241 ENSG00000263001 ENSG00000187773 ENSG00000038427 ENSG00000149294 ENSG00000179915 ENSG00000021300 ENSG00000100979 ENSG00000110436 ENSG00000153822 ENSG00000143153 ENSG00000091986 ENSG00000158106 ENSG00000079215 ENSG00000172458 ENSG00000112559 ENSG00000148660 ENSG00000123066 ENSG00000124440 ENSG00000173598 ENSG00000165424 ENSG00000122042 ENSG00000111077 ENSG00000100427 ENSG00000148737 ENSG00000136193 ENSG00000050165 ENSG00000132613 ENSG00000131626 ENSG00000183691 ENSG00000005108 ENSG00000169744 ENSG00000221955 ENSG00000114779 ENSG00000079482 ENSG00000168916	ABHD14B ATP1B1 CAMK2G CCDC80 DKK3 FABP7 FAM69C GTF2I HIF3A IL17D KCNJ16 LDB2 MASP1 MDFI MED13L MLC1 MTSS1L NCAM1 NOG NRXN1 NUDT4 OPHN1 PLEKHB1 PLTP PPFIA1 RHPN1 SCD5 SCRN1 SLC12A8 SLC1A2 SLC1A3 TCF7L2 THSD7A TNS2 UBL3 VCAN ZCCHC24 ZNF608	0.13043	-0.0814132	6.43409e-05	0.000432093
539	V_OCTAMER_02_M01477	ENSG00000184486	POU3F2	ENSG00000136156 ENSG00000145284 ENSG00000117450 ENSG00000107551 ENSG00000263001 ENSG00000091592 ENSG00000135090 ENSG00000121005 ENSG00000116729 ENSG00000038427 ENSG00000128606 ENSG00000185630 ENSG00000145681 ENSG00000126861 ENSG00000124126 ENSG00000100979 ENSG00000091986 ENSG00000173114 ENSG00000250722 ENSG00000155324 ENSG00000171476 ENSG00000145721 ENSG00000092421 ENSG00000173598 ENSG00000150540 ENSG00000172346 ENSG00000154310 ENSG00000048740 ENSG00000166292 ENSG00000155511 ENSG00000112851 ENSG00000150907 ENSG00000133321 ENSG00000168916 ENSG00000178695 ENSG00000205707	CCDC80 CELF2 CRISPLD1 CSDC2 ERBIN FOXO1 GRAMD3 GRIA1 GTF2I HAPLN1 HNMT HOPX ITM2B KCTD12 LIX1 LRRC17 LRRN3 LYRM5 NLRP1 NUDT4 OMG PBX1 PLTP PRDX1 PREX1 RARRES3 RASSF4 SCD5 SEMA6A SEPP1 TAOK3 TMEM100 TNIK VCAN WLS ZNF608	0.07932	-0.0815135	6.30121e-05	0.000425254
1095	V_OCT1_04_M00138	ENSG00000028277	POU2F2	ENSG00000160307 ENSG00000046653 ENSG00000125462 ENSG00000136156 ENSG00000122545 ENSG00000105854 ENSG00000152583 ENSG00000145284 ENSG00000124766 ENSG00000182667 ENSG00000137726 ENSG00000165443 ENSG00000171766 ENSG00000168710 ENSG00000109472 ENSG00000034713 ENSG00000117450 ENSG00000162599 ENSG00000152377 ENSG00000115266 ENSG00000157150 ENSG00000127241 ENSG00000183722 ENSG00000134824 ENSG00000137070 ENSG00000107551 ENSG00000263001 ENSG00000113594 ENSG00000018236 ENSG00000154856 ENSG00000133083 ENSG00000169862 ENSG00000121005 ENSG00000137710 ENSG00000175445 ENSG00000183864 ENSG00000038427 ENSG00000149294 ENSG00000128606 ENSG00000185630 ENSG00000145681 ENSG00000174080 ENSG00000173905 ENSG00000183044 ENSG00000124126 ENSG00000162944 ENSG00000137642 ENSG00000196091 ENSG00000153822 ENSG00000095739 ENSG00000165478 ENSG00000102760 ENSG00000159228 ENSG00000131171 ENSG00000143153 ENSG00000091986 ENSG00000178104 ENSG00000173114 ENSG00000079215 ENSG00000054793 ENSG00000126351 ENSG00000250722 ENSG00000148660 ENSG00000064042 ENSG00000129244 ENSG00000155324 ENSG00000147862 ENSG00000159403 ENSG00000123066 ENSG00000137509 ENSG00000002587 ENSG00000196730 ENSG00000134369 ENSG00000134982 ENSG00000175745 ENSG00000092421 ENSG00000162630 ENSG00000173598 ENSG00000150540 ENSG00000165424 ENSG00000049192 ENSG00000122042 ENSG00000092820 ENSG00000164530 ENSG00000129422 ENSG00000111077 ENSG00000175356 ENSG00000148737 ENSG00000137502 ENSG00000172346 ENSG00000148411 ENSG00000119139 ENSG00000154310 ENSG00000163453 ENSG00000138801 ENSG00000136193 ENSG00000196220 ENSG00000050165 ENSG00000132613 ENSG00000067113 ENSG00000048740 ENSG00000182263 ENSG00000134324 ENSG00000104447 ENSG00000166292 ENSG00000155511 ENSG00000016864 ENSG00000162728 ENSG00000139946 ENSG00000139116 ENSG00000005108 ENSG00000169744 ENSG00000161048 ENSG00000158528 ENSG00000150907 ENSG00000221955 ENSG00000145439 ENSG00000141447 ENSG00000125869 ENSG00000091656 ENSG00000135838 ENSG00000108984 ENSG00000034677 ENSG00000243244 ENSG00000133321 ENSG00000255690 ENSG00000150722 ENSG00000087495 ENSG00000106415 ENSG00000168916 ENSG00000178695 ENSG00000215018	ABAT ADAMTS6 AHCYL1 APC APC2 APCDD1 ATP1B1 ATP1B2 ATP9A B3GALT2 BAMBI C1orf61 C1R CAMK2G CBR1 CBR4 CCDC80 CELF2 CNTN1 COL28A1 CPE CRISPLD1 CSDC2 CTNND2 CTSF DAPK1 DCLK1 DKK3 EZR FADS2 FIGN FOXO1 FXYD6 GABARAPL2 GATM GLCCI1 GLT8D1 GOLIM4 GPM6B GRAMD3 GRIA1 GTF2I HAPLN1 HEPACAM HNMT HS3ST1 IGFBP7 IL11RA ITM2B KCNJ16 KCNJ9 KCTD12 KIF21A LAMP5 LDB2 LHFP LIFR LIMCH1 LPIN1 LPL LRRC17 LRRN3 MAP2K6 MASP1 MED13L MTSS1L MTUS1 MYBPC1 NACC2 NAPEPLD NAV1 NCAM1 NFIA NFIB NPL NR2F1 NTM NUDT4 OSBPL1A PAPSS1 PBX1 PDE4DIP PELI2 PHACTR3 PHYHIPL PI16 PLPP1 PON2 PPP1R1C PPP1R9A PRCP PRDX1 PREX1 RAB30 RARRES3 RASSF4 RDX RFTN2 RGCC RNF19A S100B SCD5 SCRN1 SCUBE2 SEMA6A SEPP1 SEPT7 SH3BGRL SLC12A8 SLC1A3 SORL1 SOX4 SPARCL1 SPOCK1 SRGAP3 STON1 TCF7L2 THRA THSD7A TIMP4 TJP2 TMEM100 TNIK TNS2 TOB2 TRIL TRPS1 UBL3 VCAN ZCCHC24 ZFHX4 ZNF608	0.07635	-0.0815962	6.19365e-05	0.000420065
2177	Pou3f2.1	ENSG00000184486	POU3F2	ENSG00000136156 ENSG00000145284 ENSG00000117450 ENSG00000107551 ENSG00000263001 ENSG00000091592 ENSG00000135090 ENSG00000121005 ENSG00000116729 ENSG00000038427 ENSG00000128606 ENSG00000185630 ENSG00000145681 ENSG00000126861 ENSG00000124126 ENSG00000100979 ENSG00000091986 ENSG00000173114 ENSG00000250722 ENSG00000155324 ENSG00000171476 ENSG00000145721 ENSG00000092421 ENSG00000173598 ENSG00000150540 ENSG00000172346 ENSG00000154310 ENSG00000048740 ENSG00000166292 ENSG00000153253 ENSG00000155511 ENSG00000112851 ENSG00000150907 ENSG00000133321 ENSG00000168916 ENSG00000178695 ENSG00000205707	CCDC80 CELF2 CRISPLD1 CSDC2 ERBIN FOXO1 GRAMD3 GRIA1 GTF2I HAPLN1 HNMT HOPX ITM2B KCTD12 LIX1 LRRC17 LRRN3 LYRM5 NLRP1 NUDT4 OMG PBX1 PLTP PRDX1 PREX1 RARRES3 RASSF4 SCD5 SCN3A SEMA6A SEPP1 TAOK3 TMEM100 TNIK VCAN WLS ZNF608	0.07856	-0.0820476	5.6363e-05	0.000384166
606	SOX14_HMG_DBD_dimeric_13_1	ENSG00000182968	SOX1	ENSG00000182103 ENSG00000121005 ENSG00000175445 ENSG00000038427 ENSG00000145681 ENSG00000174080 ENSG00000137642 ENSG00000091986 ENSG00000173114 ENSG00000176971 ENSG00000100399 ENSG00000064042 ENSG00000155324 ENSG00000196730 ENSG00000092421 ENSG00000162630 ENSG00000137502 ENSG00000067113 ENSG00000163873 ENSG00000182263 ENSG00000139946 ENSG00000139116 ENSG00000183691 ENSG00000204128 ENSG00000091656	B3GALT2 C2orf72 CCDC80 CHADL CRISPLD1 CTSF DAPK1 FAM181B FIBIN FIGN GRAMD3 GRIK3 HAPLN1 KIF21A LIMCH1 LPL LRRN3 NOG PELI2 PLPP1 RAB30 SEMA6A SORL1 VCAN ZFHX4	0.08057	-0.0825908	5.02849e-05	0.000344452
2011	Sox1.2	ENSG00000182968	SOX1	ENSG00000046653 ENSG00000136156 ENSG00000152583 ENSG00000132692 ENSG00000145284 ENSG00000124766 ENSG00000182667 ENSG00000117450 ENSG00000127241 ENSG00000107551 ENSG00000263001 ENSG00000154856 ENSG00000091592 ENSG00000121005 ENSG00000078549 ENSG00000116729 ENSG00000183864 ENSG00000038427 ENSG00000128606 ENSG00000185630 ENSG00000170390 ENSG00000100234 ENSG00000173905 ENSG00000124126 ENSG00000114200 ENSG00000100979 ENSG00000153822 ENSG00000095739 ENSG00000102760 ENSG00000131171 ENSG00000143153 ENSG00000178104 ENSG00000173114 ENSG00000158106 ENSG00000054793 ENSG00000176971 ENSG00000064042 ENSG00000155324 ENSG00000147862 ENSG00000175745 ENSG00000162630 ENSG00000173598 ENSG00000150540 ENSG00000122042 ENSG00000148737 ENSG00000137502 ENSG00000107104 ENSG00000196220 ENSG00000067113 ENSG00000119711 ENSG00000182263 ENSG00000166292 ENSG00000125124 ENSG00000108387 ENSG00000161048 ENSG00000150907 ENSG00000145439 ENSG00000141447 ENSG00000135838 ENSG00000079482 ENSG00000168916 ENSG00000178695 ENSG00000205707	ADCYAP1R1 ALDH6A1 APCDD1 ATP1B1 ATP9A B3GALT2 BAMBI BBS2 BCAN BCHE CBR4 CRISPLD1 DCLK2 FIBIN FIGN FOXO1 GOLIM4 GPM6B GRAMD3 GTF2I HNMT ITM2B KANK1 KCNJ16 KCTD12 LIMCH1 LRRC17 LRRN3 LYRM5 MASP1 NAPEPLD NFIB NLRP1 NPL NR2F1 NTM NUDT4 OPHN1 OSBPL1A PBX1 PDE4DIP PLPP1 PLTP PRDX1 PREX1 RAB30 RASSF4 RGCC RHPN1 SCD5 SEPT4 SH3BGRL SOX4 SPARCL1 SRGAP3 TCF7L2 TIMP3 TMEM100 TOB2 UBL3 VCAN WLS ZNF608	0.1022	-0.0832728	4.35305e-05	0.000304269
254	V_SOX1_03_M02802	ENSG00000182968	SOX1	ENSG00000046653 ENSG00000136156 ENSG00000152583 ENSG00000132692 ENSG00000145284 ENSG00000124766 ENSG00000182667 ENSG00000117450 ENSG00000127241 ENSG00000107551 ENSG00000263001 ENSG00000154856 ENSG00000091592 ENSG00000121005 ENSG00000078549 ENSG00000116729 ENSG00000183864 ENSG00000038427 ENSG00000128606 ENSG00000185630 ENSG00000170390 ENSG00000100234 ENSG00000173905 ENSG00000124126 ENSG00000114200 ENSG00000100979 ENSG00000153822 ENSG00000095739 ENSG00000102760 ENSG00000131171 ENSG00000143153 ENSG00000178104 ENSG00000173114 ENSG00000158106 ENSG00000054793 ENSG00000176971 ENSG00000064042 ENSG00000155324 ENSG00000147862 ENSG00000162630 ENSG00000173598 ENSG00000150540 ENSG00000122042 ENSG00000148737 ENSG00000137502 ENSG00000107104 ENSG00000196220 ENSG00000067113 ENSG00000119711 ENSG00000182263 ENSG00000166292 ENSG00000139946 ENSG00000125124 ENSG00000108387 ENSG00000161048 ENSG00000150907 ENSG00000145439 ENSG00000141447 ENSG00000138193 ENSG00000135838 ENSG00000079482 ENSG00000168916 ENSG00000178695 ENSG00000205707	ADCYAP1R1 ALDH6A1 APCDD1 ATP1B1 ATP9A B3GALT2 BAMBI BBS2 BCAN BCHE CBR4 CRISPLD1 DCLK2 FIBIN FIGN FOXO1 GOLIM4 GPM6B GRAMD3 GTF2I HNMT ITM2B KANK1 KCNJ16 KCTD12 LIMCH1 LRRC17 LRRN3 LYRM5 MASP1 NAPEPLD NFIB NLRP1 NPL NTM NUDT4 OPHN1 OSBPL1A PBX1 PDE4DIP PELI2 PLCE1 PLPP1 PLTP PRDX1 PREX1 RAB30 RASSF4 RGCC RHPN1 SCD5 SEPT4 SH3BGRL SOX4 SPARCL1 SRGAP3 TCF7L2 TIMP3 TMEM100 TOB2 UBL3 VCAN WLS ZNF608	0.10116	-0.0833703	4.26381e-05	0.00029956
1157	V_SOX12_04_M02900	ENSG00000177732	SOX12	ENSG00000046653 ENSG00000136156 ENSG00000164683 ENSG00000165795 ENSG00000168710 ENSG00000109472 ENSG00000117450 ENSG00000162599 ENSG00000152377 ENSG00000179222 ENSG00000127241 ENSG00000107551 ENSG00000263001 ENSG00000113594 ENSG00000221932 ENSG00000169862 ENSG00000080493 ENSG00000149294 ENSG00000128606 ENSG00000185630 ENSG00000173905 ENSG00000124126 ENSG00000162944 ENSG00000160781 ENSG00000196091 ENSG00000124479 ENSG00000153822 ENSG00000095739 ENSG00000165478 ENSG00000049089 ENSG00000143153 ENSG00000158106 ENSG00000079215 ENSG00000126351 ENSG00000176971 ENSG00000250722 ENSG00000148660 ENSG00000064042 ENSG00000155324 ENSG00000196730 ENSG00000171476 ENSG00000069020 ENSG00000175745 ENSG00000092421 ENSG00000150540 ENSG00000049192 ENSG00000122042 ENSG00000164530 ENSG00000111077 ENSG00000138801 ENSG00000196220 ENSG00000119711 ENSG00000104447 ENSG00000166292 ENSG00000153253 ENSG00000139116 ENSG00000005108 ENSG00000169744 ENSG00000089041 ENSG00000125869 ENSG00000091656 ENSG00000108984 ENSG00000034677 ENSG00000133321 ENSG00000155052 ENSG00000168916	ADAMTS6 AHCYL1 ALDH6A1 ATP1B1 BAMBI CAMK2G CNTNAP5 COL9A2 CPE CTNND2 DAPK1 FIBIN GOLIM4 GPM6B GRAMD3 GTF2I HEPACAM HEPN1 HEY1 HNMT HOPX ITM2B KCNJ16 KIF21A LAMP5 LDB2 LIFR LIMCH1 LRRC17 MAGED1 MAP2K6 MASP1 MAST4 MYBPC1 NCAM1 NDP NDRG2 NFIA NR2F1 P2RX7 PAPSS1 PAQR6 PBX1 PI16 PRDX1 PREX1 RARRES3 RASSF4 RFTN2 RHPN1 RNF19A SCN3A SEMA6A SEPP1 SLC1A3 SLC4A4 SPOCK1 SRGAP3 THRA THSD7A TMEM100 TNS2 TRPS1 UBL3 ZFHX4 ZNF608	0.05687	-0.0845989	3.27826e-05	0.00023638
1767	CTCF_MA0139.1	ENSG00000102974	CTCF	ENSG00000145284 ENSG00000164683 ENSG00000124766 ENSG00000131095 ENSG00000168710 ENSG00000152377 ENSG00000179222 ENSG00000115266 ENSG00000183722 ENSG00000137070 ENSG00000091592 ENSG00000129151 ENSG00000168309 ENSG00000130203 ENSG00000080493 ENSG00000137710 ENSG00000038427 ENSG00000145681 ENSG00000162512 ENSG00000049089 ENSG00000091986 ENSG00000173114 ENSG00000197696 ENSG00000187676 ENSG00000182175 ENSG00000147862 ENSG00000159403 ENSG00000178209 ENSG00000002587 ENSG00000213398 ENSG00000164904 ENSG00000184408 ENSG00000124440 ENSG00000134982 ENSG00000175745 ENSG00000162630 ENSG00000173598 ENSG00000141540 ENSG00000131771 ENSG00000111077 ENSG00000158445 ENSG00000134324 ENSG00000113851 ENSG00000166292 ENSG00000153253 ENSG00000155511 ENSG00000162728 ENSG00000183691 ENSG00000162755 ENSG00000108387 ENSG00000204347 ENSG00000186998 ENSG00000114779 ENSG00000141447 ENSG00000255690 ENSG00000155052	ABHD14B AHCYL1 ALDH7A1 APC APC2 APOE B3GALT2 B3GLCT BBOX1 BTBD17 C1R CCDC80 CNTNAP5 COL9A2 CRBN EMID1 FAM107A GFAP GRIA1 HAPLN1 HEY1 HIF3A HS3ST1 IL11RA KCNB1 KCND2 KCNJ9 KLHDC9 LCAT LHFP LPIN1 LRRN3 MAGED1 NFIB NLRP1 NMB NOG NR2F1 NUDT4 OSBPL1A PLEC PPP1R1B RDX RGMA SCD5 SCN3A SDC3 SEPT4 SLC4A4 SOX4 SPOCK1 TMEM100 TNS2 TRIL TTYH2 VCAN	0.19209	-0.0853648	2.77775e-05	0.000204598
1574	CTCF_C2H2_full_monomeric_17_1	ENSG00000102974	CTCF	ENSG00000122545 ENSG00000145284 ENSG00000164683 ENSG00000166925 ENSG00000124766 ENSG00000131095 ENSG00000168710 ENSG00000152377 ENSG00000091592 ENSG00000168309 ENSG00000080493 ENSG00000145681 ENSG00000162512 ENSG00000049089 ENSG00000143153 ENSG00000091986 ENSG00000197696 ENSG00000187676 ENSG00000182175 ENSG00000159403 ENSG00000178209 ENSG00000002587 ENSG00000184408 ENSG00000124440 ENSG00000175745 ENSG00000173598 ENSG00000141540 ENSG00000134324 ENSG00000113851 ENSG00000166292 ENSG00000153253 ENSG00000162728 ENSG00000183691 ENSG00000168824 ENSG00000114779 ENSG00000178695	ABHD14B AHCYL1 ATP1B1 B3GLCT C1R CCDC80 COL9A2 CRBN FAM107A GFAP HAPLN1 HEY1 HIF3A HS3ST1 KCND2 KCNJ9 KCTD12 LPIN1 NLRP1 NMB NOG NR2F1 NSG1 NUDT4 PLEC RGMA SCD5 SCN3A SDC3 SEPT7 SLC4A4 SOX4 SPOCK1 TMEM100 TSC22D4 TTYH2	0.23033	-0.0860094	2.41366e-05	0.000178742
1099	V_OCT1_08_M01354	ENSG00000143190	POU2F1	ENSG00000136156 ENSG00000117450 ENSG00000162599 ENSG00000152377 ENSG00000107551 ENSG00000263001 ENSG00000091592 ENSG00000135090 ENSG00000121005 ENSG00000175445 ENSG00000038427 ENSG00000128606 ENSG00000185630 ENSG00000170390 ENSG00000124126 ENSG00000162944 ENSG00000114200 ENSG00000100979 ENSG00000153822 ENSG00000102760 ENSG00000143153 ENSG00000091986 ENSG00000106003 ENSG00000178104 ENSG00000173114 ENSG00000155324 ENSG00000171476 ENSG00000092421 ENSG00000162630 ENSG00000173598 ENSG00000150540 ENSG00000049192 ENSG00000122042 ENSG00000129422 ENSG00000111077 ENSG00000137502 ENSG00000172346 ENSG00000107104 ENSG00000119139 ENSG00000048740 ENSG00000182263 ENSG00000166292 ENSG00000153253 ENSG00000262655 ENSG00000155511 ENSG00000139946 ENSG00000139116 ENSG00000112851 ENSG00000150907 ENSG00000091656 ENSG00000135838 ENSG00000133321 ENSG00000168916 ENSG00000178695 ENSG00000205707	ADAMTS6 ATP1B1 B3GALT2 BCHE CCDC80 CELF2 CRISPLD1 CSDC2 DCLK2 ERBIN FIGN FOXO1 GRAMD3 GRIA1 GTF2I HNMT HOPX ITM2B KANK1 KCNJ16 KCTD12 KIF21A LFNG LPL LRRC17 LRRN3 LYRM5 MTUS1 NFIA NLRP1 NPL NUDT4 PBX1 PDE4DIP PELI2 PLTP PRDX1 PREX1 RAB30 RARRES3 RASSF4 RFTN2 RGCC SCN3A SEMA6A SPOCK1 SPON1 TAOK3 TJP2 TMEM100 TNS2 UBL3 VCAN ZFHX4 ZNF608	0.0579	-0.0866909	2.07828e-05	0.000155587
2180	Pou3f2.1	ENSG00000198914	POU3F3	ENSG00000136156 ENSG00000145284 ENSG00000117450 ENSG00000107551 ENSG00000263001 ENSG00000091592 ENSG00000135090 ENSG00000121005 ENSG00000116729 ENSG00000038427 ENSG00000128606 ENSG00000185630 ENSG00000145681 ENSG00000126861 ENSG00000124126 ENSG00000100979 ENSG00000091986 ENSG00000173114 ENSG00000250722 ENSG00000155324 ENSG00000171476 ENSG00000145721 ENSG00000092421 ENSG00000173598 ENSG00000150540 ENSG00000172346 ENSG00000154310 ENSG00000048740 ENSG00000166292 ENSG00000153253 ENSG00000155511 ENSG00000112851 ENSG00000150907 ENSG00000133321 ENSG00000168916 ENSG00000178695 ENSG00000205707	CCDC80 CELF2 CRISPLD1 CSDC2 ERBIN FOXO1 GRAMD3 GRIA1 GTF2I HAPLN1 HNMT HOPX ITM2B KCTD12 LIX1 LRRC17 LRRN3 LYRM5 NLRP1 NUDT4 OMG PBX1 PLTP PRDX1 PREX1 RARRES3 RASSF4 SCD5 SCN3A SEMA6A SEPP1 TAOK3 TMEM100 TNIK VCAN WLS ZNF608	0.07856	-0.0867226	2.06381e-05	0.000155353
538	V_OCTAMER_02_M01477	ENSG00000198914	POU3F3	ENSG00000136156 ENSG00000145284 ENSG00000117450 ENSG00000107551 ENSG00000263001 ENSG00000091592 ENSG00000135090 ENSG00000121005 ENSG00000116729 ENSG00000038427 ENSG00000128606 ENSG00000185630 ENSG00000145681 ENSG00000126861 ENSG00000124126 ENSG00000100979 ENSG00000091986 ENSG00000173114 ENSG00000250722 ENSG00000155324 ENSG00000171476 ENSG00000145721 ENSG00000092421 ENSG00000173598 ENSG00000150540 ENSG00000172346 ENSG00000154310 ENSG00000048740 ENSG00000166292 ENSG00000155511 ENSG00000112851 ENSG00000150907 ENSG00000133321 ENSG00000168916 ENSG00000178695 ENSG00000205707	CCDC80 CELF2 CRISPLD1 CSDC2 ERBIN FOXO1 GRAMD3 GRIA1 GTF2I HAPLN1 HNMT HOPX ITM2B KCTD12 LIX1 LRRC17 LRRN3 LYRM5 NLRP1 NUDT4 OMG PBX1 PLTP PRDX1 PREX1 RARRES3 RASSF4 SCD5 SEMA6A SEPP1 TAOK3 TMEM100 TNIK VCAN WLS ZNF608	0.07932	-0.0869617	1.95774e-05	0.000148182
1303	V_CTCF_02_M01259	ENSG00000102974	CTCF	ENSG00000145284 ENSG00000164683 ENSG00000124766 ENSG00000131095 ENSG00000168710 ENSG00000152377 ENSG00000179222 ENSG00000115266 ENSG00000137070 ENSG00000135069 ENSG00000240583 ENSG00000091592 ENSG00000168309 ENSG00000130203 ENSG00000080493 ENSG00000145681 ENSG00000021300 ENSG00000091986 ENSG00000173114 ENSG00000197696 ENSG00000243279 ENSG00000187676 ENSG00000182175 ENSG00000147862 ENSG00000159403 ENSG00000178209 ENSG00000002587 ENSG00000213398 ENSG00000164904 ENSG00000184408 ENSG00000124440 ENSG00000134982 ENSG00000162630 ENSG00000173598 ENSG00000141540 ENSG00000131771 ENSG00000111077 ENSG00000196220 ENSG00000163873 ENSG00000134324 ENSG00000113851 ENSG00000166292 ENSG00000153253 ENSG00000155511 ENSG00000162728 ENSG00000183691 ENSG00000162755 ENSG00000168824 ENSG00000108387 ENSG00000204347 ENSG00000114779 ENSG00000141447	ABHD14B AHCYL1 ALDH7A1 APC APC2 APOE AQP1 B3GALT2 B3GLCT BTBD17 C1R CCDC80 CRBN FAM107A GFAP GRIA1 GRIK3 HAPLN1 HEY1 HIF3A HS3ST1 IL11RA KCND2 KCNJ9 KLHDC9 LCAT LPIN1 LRRN3 MAGED1 NFIB NLRP1 NMB NOG NSG1 NUDT4 OSBPL1A PLEC PLEKHB1 PPP1R1B PRAF2 PSAT1 RGMA SCD5 SCN3A SEPT4 SLC4A4 SOX4 SPOCK1 SRGAP3 TMEM100 TNS2 TTYH2	0.19468	-0.0873217	1.80777e-05	0.000137591
1341	V_CTCF_01_M01200	ENSG00000102974	CTCF	ENSG00000145284 ENSG00000135916 ENSG00000164683 ENSG00000166925 ENSG00000124766 ENSG00000131095 ENSG00000168710 ENSG00000152377 ENSG00000115266 ENSG00000183722 ENSG00000150551 ENSG00000137070 ENSG00000240583 ENSG00000091592 ENSG00000168309 ENSG00000130203 ENSG00000080493 ENSG00000137710 ENSG00000145681 ENSG00000021300 ENSG00000162512 ENSG00000049089 ENSG00000143153 ENSG00000091986 ENSG00000197696 ENSG00000187676 ENSG00000182175 ENSG00000147862 ENSG00000159403 ENSG00000178209 ENSG00000002587 ENSG00000213398 ENSG00000164904 ENSG00000124440 ENSG00000134982 ENSG00000175745 ENSG00000162630 ENSG00000141540 ENSG00000131771 ENSG00000129422 ENSG00000111077 ENSG00000158445 ENSG00000163453 ENSG00000196220 ENSG00000134324 ENSG00000113851 ENSG00000166292 ENSG00000153253 ENSG00000155511 ENSG00000162728 ENSG00000183691 ENSG00000162755 ENSG00000108387 ENSG00000204347 ENSG00000186998 ENSG00000114779 ENSG00000255690	ABHD14B AHCYL1 ALDH7A1 APC APC2 APOE AQP1 ATP1B1 B3GALT2 B3GLCT BTBD17 C1R CCDC80 COL9A2 CRBN EMID1 FAM107A GFAP GRIA1 HAPLN1 HEY1 HIF3A HS3ST1 IGFBP7 IL11RA ITM2C KCNB1 KCNJ9 KLHDC9 LCAT LHFP LPIN1 LYPD1 MTUS1 NFIB NLRP1 NMB NOG NR2F1 PLEC PLEKHB1 PPP1R1B RDX RGMA SCD5 SCN3A SDC3 SEPT4 SLC4A4 SOX4 SPOCK1 SRGAP3 TMEM100 TNS2 TRIL TSC22D4 TTYH2	0.19458	-0.0885111	1.38624e-05	0.000106098
542	Sox12.2	ENSG00000177732	SOX12	ENSG00000046653 ENSG00000136156 ENSG00000164683 ENSG00000165795 ENSG00000168710 ENSG00000109472 ENSG00000117450 ENSG00000162599 ENSG00000152377 ENSG00000179222 ENSG00000127241 ENSG00000107551 ENSG00000263001 ENSG00000113594 ENSG00000221932 ENSG00000169862 ENSG00000080493 ENSG00000149294 ENSG00000128606 ENSG00000185630 ENSG00000173905 ENSG00000124126 ENSG00000162944 ENSG00000160781 ENSG00000196091 ENSG00000153822 ENSG00000095739 ENSG00000165478 ENSG00000049089 ENSG00000091986 ENSG00000158106 ENSG00000079215 ENSG00000126351 ENSG00000176971 ENSG00000250722 ENSG00000148660 ENSG00000064042 ENSG00000196730 ENSG00000171476 ENSG00000069020 ENSG00000175745 ENSG00000092421 ENSG00000150540 ENSG00000049192 ENSG00000122042 ENSG00000164530 ENSG00000111077 ENSG00000138801 ENSG00000196220 ENSG00000119711 ENSG00000104447 ENSG00000166292 ENSG00000153253 ENSG00000139116 ENSG00000005108 ENSG00000169744 ENSG00000089041 ENSG00000138193 ENSG00000125869 ENSG00000091656 ENSG00000108984 ENSG00000034677 ENSG00000133321 ENSG00000155052 ENSG00000168916	ADAMTS6 AHCYL1 ALDH6A1 BAMBI CAMK2G CCDC80 CNTNAP5 COL9A2 CPE CTNND2 DAPK1 FIBIN GOLIM4 GPM6B GTF2I HEPACAM HEPN1 HEY1 HNMT HOPX ITM2B KCNJ16 KIF21A LAMP5 LDB2 LIFR LIMCH1 LRRC17 MAGED1 MAP2K6 MASP1 MAST4 MYBPC1 NCAM1 NDRG2 NFIA NR2F1 P2RX7 PAPSS1 PAQR6 PBX1 PI16 PLCE1 PRDX1 PREX1 RARRES3 RASSF4 RFTN2 RHPN1 RNF19A SCN3A SEMA6A SEPP1 SLC1A3 SLC4A4 SPOCK1 SRGAP3 THRA THSD7A TMEM100 TNS2 TRPS1 UBL3 ZFHX4 ZNF608	0.05918	-0.0909056	8.04115e-06	6.36785e-05
118	Sox2_MA0143.1	ENSG00000182968	SOX1	ENSG00000136156 ENSG00000152583 ENSG00000145284 ENSG00000171766 ENSG00000034713 ENSG00000162599 ENSG00000127241 ENSG00000109846 ENSG00000018236 ENSG00000187773 ENSG00000069535 ENSG00000113140 ENSG00000175445 ENSG00000116729 ENSG00000149294 ENSG00000185630 ENSG00000174080 ENSG00000162944 ENSG00000111783 ENSG00000137642 ENSG00000196091 ENSG00000102760 ENSG00000049089 ENSG00000091986 ENSG00000106003 ENSG00000126351 ENSG00000176971 ENSG00000147862 ENSG00000159403 ENSG00000164904 ENSG00000134982 ENSG00000092421 ENSG00000103034 ENSG00000049192 ENSG00000141540 ENSG00000122042 ENSG00000092820 ENSG00000164530 ENSG00000148737 ENSG00000107104 ENSG00000119139 ENSG00000138801 ENSG00000050165 ENSG00000113851 ENSG00000104447 ENSG00000166292 ENSG00000153253 ENSG00000139946 ENSG00000135407 ENSG00000179604 ENSG00000161048 ENSG00000145439 ENSG00000114779 ENSG00000141447 ENSG00000091656 ENSG00000243244 ENSG00000133321 ENSG00000255690 ENSG00000150722	ABHD14B ADAMTS6 ALDH7A1 APC AVIL C1R CBR4 CCDC80 CDC42EP4 CNTN1 COL9A2 CRBN CRYAB CTSF DKK3 EZR FAM69C FIBIN GABARAPL2 GATM ITM2B KANK1 LFNG LPL MAOB MASP1 MYBPC1 NAPEPLD NCAM1 NDRG4 NFIA NFIB OSBPL1A PAPSS1 PBX1 PELI2 PI16 PPP1R1C RARRES3 RFTN2 RFX4 RGCC SCD5 SCN3A SEMA6A SORL1 SPARC SPARCL1 STON1 TCF7L2 THRA TJP2 TMEM100 TRIL TRPS1 TTYH2 UBL3 WLS ZFHX4	0.2128	-0.0916675	6.74257e-06	5.4606e-05
1895	V_SOX2_01_M02246	ENSG00000182968	SOX1	ENSG00000136156 ENSG00000152583 ENSG00000145284 ENSG00000171766 ENSG00000034713 ENSG00000162599 ENSG00000127241 ENSG00000109846 ENSG00000018236 ENSG00000187773 ENSG00000069535 ENSG00000113140 ENSG00000175445 ENSG00000116729 ENSG00000149294 ENSG00000185630 ENSG00000174080 ENSG00000162944 ENSG00000111783 ENSG00000137642 ENSG00000196091 ENSG00000102760 ENSG00000049089 ENSG00000091986 ENSG00000106003 ENSG00000126351 ENSG00000176971 ENSG00000147862 ENSG00000159403 ENSG00000164904 ENSG00000134982 ENSG00000092421 ENSG00000103034 ENSG00000049192 ENSG00000141540 ENSG00000122042 ENSG00000092820 ENSG00000164530 ENSG00000148737 ENSG00000107104 ENSG00000119139 ENSG00000138801 ENSG00000050165 ENSG00000113851 ENSG00000104447 ENSG00000166292 ENSG00000153253 ENSG00000139946 ENSG00000135407 ENSG00000179604 ENSG00000161048 ENSG00000145439 ENSG00000114779 ENSG00000141447 ENSG00000091656 ENSG00000243244 ENSG00000133321 ENSG00000255690 ENSG00000150722	ABHD14B ADAMTS6 ALDH7A1 APC AVIL C1R CBR4 CCDC80 CDC42EP4 CNTN1 COL9A2 CRBN CRYAB CTSF DKK3 EZR FAM69C FIBIN GABARAPL2 GATM ITM2B KANK1 LFNG LPL MAOB MASP1 MYBPC1 NAPEPLD NCAM1 NDRG4 NFIA NFIB OSBPL1A PAPSS1 PBX1 PELI2 PI16 PPP1R1C RARRES3 RFTN2 RFX4 RGCC SCD5 SCN3A SEMA6A SORL1 SPARC SPARCL1 STON1 TCF7L2 THRA TJP2 TMEM100 TRIL TRPS1 TTYH2 UBL3 WLS ZFHX4	0.2128	-0.0916675	6.74257e-06	5.4606e-05
1977	Pou2f1.1	ENSG00000143190	POU2F1	ENSG00000136156 ENSG00000117450 ENSG00000162599 ENSG00000152377 ENSG00000107551 ENSG00000263001 ENSG00000091592 ENSG00000135090 ENSG00000121005 ENSG00000175445 ENSG00000038427 ENSG00000128606 ENSG00000185630 ENSG00000170390 ENSG00000124126 ENSG00000162944 ENSG00000114200 ENSG00000100979 ENSG00000153822 ENSG00000143153 ENSG00000091986 ENSG00000106003 ENSG00000178104 ENSG00000173114 ENSG00000155324 ENSG00000171476 ENSG00000092421 ENSG00000162630 ENSG00000173598 ENSG00000150540 ENSG00000049192 ENSG00000122042 ENSG00000129422 ENSG00000111077 ENSG00000172346 ENSG00000107104 ENSG00000119139 ENSG00000048740 ENSG00000182263 ENSG00000166292 ENSG00000153253 ENSG00000262655 ENSG00000155511 ENSG00000139946 ENSG00000139116 ENSG00000179604 ENSG00000112851 ENSG00000150907 ENSG00000091656 ENSG00000135838 ENSG00000133321 ENSG00000168916 ENSG00000178695 ENSG00000205707	ADAMTS6 ATP1B1 B3GALT2 BCHE CCDC80 CDC42EP4 CELF2 CRISPLD1 CSDC2 DCLK2 ERBIN FIGN FOXO1 GRAMD3 GRIA1 GTF2I HNMT HOPX ITM2B KANK1 KCNJ16 KCTD12 KIF21A LFNG LPL LRRC17 LRRN3 LYRM5 MTUS1 NFIA NLRP1 NPL NUDT4 PBX1 PDE4DIP PELI2 PLTP PRDX1 PREX1 RARRES3 RASSF4 RFTN2 SCN3A SEMA6A SPOCK1 SPON1 TAOK3 TJP2 TMEM100 TNS2 UBL3 VCAN ZFHX4 ZNF608	0.05386	-0.0930001	4.9386e-06	4.12554e-05
1888	V_SOX14_04_M02901	ENSG00000134595	SOX3	ENSG00000046653 ENSG00000105854 ENSG00000152583 ENSG00000109472 ENSG00000150625 ENSG00000110651 ENSG00000152377 ENSG00000109846 ENSG00000018236 ENSG00000154856 ENSG00000221932 ENSG00000168309 ENSG00000049089 ENSG00000112559 ENSG00000147862 ENSG00000137509 ENSG00000196730 ENSG00000100427 ENSG00000148737 ENSG00000130508 ENSG00000138801 ENSG00000182263 ENSG00000131626 ENSG00000183691 ENSG00000162755 ENSG00000150722	APCDD1 CD81 CNTN1 COL9A2 CPE CRYAB DAPK1 FAM107A FIGN GPM6A GPM6B HEPN1 KLHDC9 MDFI MLC1 NFIB NOG PAPSS1 PON2 PPFIA1 PPP1R1C PRCP PXDN SPARCL1 SPOCK1 TCF7L2	0.35828	-0.0933636	4.53312e-06	3.81004e-05
145	V_E2F4_Q6_M02090	ENSG00000112242	E2F3	ENSG00000046653 ENSG00000150551 ENSG00000169862 ENSG00000116729 ENSG00000183864 ENSG00000145681 ENSG00000170390 ENSG00000144908 ENSG00000204624 ENSG00000165424 ENSG00000000003 ENSG00000148737 ENSG00000154310 ENSG00000138801 ENSG00000169083 ENSG00000161048 ENSG00000089041 ENSG00000150907 ENSG00000034677	ALDH1L1 AR CTNND2 DCLK2 DISP3 FOXO1 GPM6B HAPLN1 LYPD1 NAPEPLD P2RX7 PAPSS1 RNF19A TCF7L2 TNIK TOB2 TSPAN6 WLS ZCCHC24	0.10574	-0.093458	4.43312e-06	3.749e-05
1877	EWSR1-FLI1_MA0149.1	ENSG00000182944	EWSR1	ENSG00000125462 ENSG00000101439 ENSG00000109107 ENSG00000122545 ENSG00000152583 ENSG00000132692 ENSG00000145284 ENSG00000135916 ENSG00000164683 ENSG00000166925 ENSG00000124766 ENSG00000137726 ENSG00000165443 ENSG00000168710 ENSG00000162599 ENSG00000172201 ENSG00000127241 ENSG00000109846 ENSG00000183722 ENSG00000150551 ENSG00000134824 ENSG00000137070 ENSG00000182103 ENSG00000107551 ENSG00000240583 ENSG00000154856 ENSG00000221932 ENSG00000133083 ENSG00000169862 ENSG00000129151 ENSG00000130203 ENSG00000080493 ENSG00000113140 ENSG00000078549 ENSG00000116729 ENSG00000038427 ENSG00000149294 ENSG00000179915 ENSG00000128606 ENSG00000185630 ENSG00000170390 ENSG00000173905 ENSG00000162944 ENSG00000018625 ENSG00000111783 ENSG00000166033 ENSG00000196091 ENSG00000124479 ENSG00000153822 ENSG00000095739 ENSG00000165478 ENSG00000143153 ENSG00000091986 ENSG00000106003 ENSG00000112559 ENSG00000126351 ENSG00000176971 ENSG00000187676 ENSG00000064042 ENSG00000155324 ENSG00000080573 ENSG00000123066 ENSG00000143603 ENSG00000196730 ENSG00000145721 ENSG00000164904 ENSG00000184408 ENSG00000124440 ENSG00000134369 ENSG00000175745 ENSG00000092421 ENSG00000173598 ENSG00000103034 ENSG00000165424 ENSG00000100336 ENSG00000049192 ENSG00000141540 ENSG00000122042 ENSG00000129422 ENSG00000111077 ENSG00000148737 ENSG00000158445 ENSG00000132481 ENSG00000130508 ENSG00000119139 ENSG00000196220 ENSG00000132613 ENSG00000067113 ENSG00000198417 ENSG00000163873 ENSG00000048740 ENSG00000182263 ENSG00000104447 ENSG00000146005 ENSG00000166292 ENSG00000155511 ENSG00000169083 ENSG00000139946 ENSG00000139116 ENSG00000125124 ENSG00000162755 ENSG00000169744 ENSG00000168824 ENSG00000135407 ENSG00000108387 ENSG00000112851 ENSG00000089041 ENSG00000150907 ENSG00000145439 ENSG00000186998 ENSG00000109610 ENSG00000138193 ENSG00000135838 ENSG00000108984 ENSG00000034677 ENSG00000088970 ENSG00000243244 ENSG00000255690 ENSG00000178695	ADAMTS6 ADCYAP1R1 AHCYL1 ALDH7A1 ALDOC APCDD1 APOE APOL4 AQP1 AR ATP1A2 ATP1B1 AVIL B3GLCT BAMBI BBOX1 BBS2 BCAN C1orf61 CBR4 CCDC80 CELF2 COL5A3 CRYAB CST3 CTNND2 DAPK1 DCLK1 DCLK2 EMID1 ERBIN FADS2 FAM181B FIBIN FIGN FOXO1 FXYD6 GOLIM4 GRAMD3 GRIA1 GRIK3 HEPACAM HEPN1 HEY1 HIF3A HTRA1 ID4 IL11RA ITM2C KCNB1 KCND2 KCNJ16 KCNN3 KCTD12 KIF21A KIZ KLHDC9 LDB2 LFNG LHFP LIMCH1 LIX1 LRRC17 LYPD1 MAP2K6 MASP1 MDFI MED13L MT1F MTSS1L MTUS1 MYBPC1 NAV1 NCAM1 NDP NDRG4 NFIA NPL NR2F1 NRXN1 NSG1 NUDT4 P2RX7 PBX1 PELI2 PHYHIPL PLCE1 PLPP1 PSD2 PXDN RASSF4 RFTN2 RFX4 RNF19A SCD5 SEMA6A SEPT4 SEPT7 SLC4A4 SOD3 SOX4 SPARC SPARCL1 SRGAP3 STON1 TCF7L2 THRA TJP2 TMEM100 TNS2 TRIL TRIM47 TRPS1 TSC22D4 TTYH2 UBL3 VCAN WLS ZCCHC24	0.13929	-0.0935274	4.361e-06	3.71091e-05
2139	V_EWSR1FLI1_01_M02252	ENSG00000182944	EWSR1	ENSG00000125462 ENSG00000101439 ENSG00000109107 ENSG00000122545 ENSG00000152583 ENSG00000132692 ENSG00000145284 ENSG00000135916 ENSG00000164683 ENSG00000166925 ENSG00000124766 ENSG00000137726 ENSG00000165443 ENSG00000168710 ENSG00000162599 ENSG00000172201 ENSG00000127241 ENSG00000109846 ENSG00000183722 ENSG00000150551 ENSG00000134824 ENSG00000137070 ENSG00000182103 ENSG00000107551 ENSG00000240583 ENSG00000154856 ENSG00000221932 ENSG00000133083 ENSG00000169862 ENSG00000129151 ENSG00000130203 ENSG00000080493 ENSG00000113140 ENSG00000078549 ENSG00000116729 ENSG00000038427 ENSG00000149294 ENSG00000179915 ENSG00000128606 ENSG00000185630 ENSG00000170390 ENSG00000173905 ENSG00000162944 ENSG00000018625 ENSG00000111783 ENSG00000166033 ENSG00000196091 ENSG00000124479 ENSG00000153822 ENSG00000095739 ENSG00000165478 ENSG00000143153 ENSG00000091986 ENSG00000106003 ENSG00000112559 ENSG00000126351 ENSG00000176971 ENSG00000187676 ENSG00000064042 ENSG00000155324 ENSG00000080573 ENSG00000123066 ENSG00000143603 ENSG00000196730 ENSG00000145721 ENSG00000164904 ENSG00000184408 ENSG00000124440 ENSG00000134369 ENSG00000175745 ENSG00000092421 ENSG00000173598 ENSG00000103034 ENSG00000165424 ENSG00000100336 ENSG00000049192 ENSG00000141540 ENSG00000122042 ENSG00000129422 ENSG00000111077 ENSG00000148737 ENSG00000158445 ENSG00000132481 ENSG00000130508 ENSG00000119139 ENSG00000196220 ENSG00000132613 ENSG00000067113 ENSG00000198417 ENSG00000163873 ENSG00000048740 ENSG00000182263 ENSG00000104447 ENSG00000146005 ENSG00000166292 ENSG00000155511 ENSG00000169083 ENSG00000139946 ENSG00000139116 ENSG00000125124 ENSG00000162755 ENSG00000169744 ENSG00000168824 ENSG00000135407 ENSG00000108387 ENSG00000112851 ENSG00000089041 ENSG00000150907 ENSG00000145439 ENSG00000186998 ENSG00000109610 ENSG00000138193 ENSG00000135838 ENSG00000108984 ENSG00000034677 ENSG00000088970 ENSG00000243244 ENSG00000255690 ENSG00000178695	ADAMTS6 ADCYAP1R1 AHCYL1 ALDH7A1 ALDOC APCDD1 APOE APOL4 AQP1 AR ATP1A2 ATP1B1 AVIL B3GLCT BAMBI BBOX1 BBS2 BCAN C1orf61 CBR4 CCDC80 CELF2 COL5A3 CRYAB CST3 CTNND2 DAPK1 DCLK1 DCLK2 EMID1 ERBIN FADS2 FAM181B FIBIN FIGN FOXO1 FXYD6 GOLIM4 GRAMD3 GRIA1 GRIK3 HEPACAM HEPN1 HEY1 HIF3A HTRA1 ID4 IL11RA ITM2C KCNB1 KCND2 KCNJ16 KCNN3 KCTD12 KIF21A KIZ KLHDC9 LDB2 LFNG LHFP LIMCH1 LIX1 LRRC17 LYPD1 MAP2K6 MASP1 MDFI MED13L MT1F MTSS1L MTUS1 MYBPC1 NAV1 NCAM1 NDP NDRG4 NFIA NPL NR2F1 NRXN1 NSG1 NUDT4 P2RX7 PBX1 PELI2 PHYHIPL PLCE1 PLPP1 PSD2 PXDN RASSF4 RFTN2 RFX4 RNF19A SCD5 SEMA6A SEPT4 SEPT7 SLC4A4 SOD3 SOX4 SPARC SPARCL1 SRGAP3 STON1 TCF7L2 THRA TJP2 TMEM100 TNS2 TRIL TRIM47 TRPS1 TSC22D4 TTYH2 UBL3 VCAN WLS ZCCHC24	0.13929	-0.0935274	4.361e-06	3.71091e-05
120	LHX9_homeodomain_DBD_dimeric_13_1	ENSG00000106689	LHX2	ENSG00000046653 ENSG00000109472 ENSG00000117450 ENSG00000162599 ENSG00000172201 ENSG00000105088 ENSG00000183044 ENSG00000124126 ENSG00000162944 ENSG00000124479 ENSG00000102760 ENSG00000106003 ENSG00000178104 ENSG00000173114 ENSG00000155324 ENSG00000134982 ENSG00000173598 ENSG00000049192 ENSG00000141540 ENSG00000129422 ENSG00000148737 ENSG00000050165 ENSG00000067113 ENSG00000182263 ENSG00000112851 ENSG00000204128 ENSG00000088970 ENSG00000243244 ENSG00000143061 ENSG00000106415 ENSG00000205707	ABAT ADAMTS6 APC C2orf72 CPE DKK3 ERBIN FIGN GLCCI1 GPM6B GRAMD3 ID4 IGSF3 KIZ LFNG LRRN3 LYRM5 MTUS1 NDP NFIA NUDT4 OLFM2 PDE4DIP PLPP1 PRDX1 PREX1 RFTN2 RGCC STON1 TCF7L2 TTYH2	0.14425	-0.0939157	3.97771e-06	3.42733e-05
273	V_STAT_Q6_M00777	ENSG00000168610	STAT3	ENSG00000164106 ENSG00000125462 ENSG00000122545 ENSG00000166925 ENSG00000105894 ENSG00000168710 ENSG00000109846 ENSG00000134824 ENSG00000169862 ENSG00000130203 ENSG00000135090 ENSG00000121005 ENSG00000080493 ENSG00000078549 ENSG00000137710 ENSG00000183864 ENSG00000128606 ENSG00000145681 ENSG00000170390 ENSG00000173905 ENSG00000162944 ENSG00000100979 ENSG00000124479 ENSG00000153822 ENSG00000095739 ENSG00000091986 ENSG00000178104 ENSG00000126351 ENSG00000197696 ENSG00000176971 ENSG00000155324 ENSG00000147862 ENSG00000145721 ENSG00000134369 ENSG00000092421 ENSG00000173598 ENSG00000150540 ENSG00000100336 ENSG00000049192 ENSG00000141540 ENSG00000111077 ENSG00000132613 ENSG00000166292 ENSG00000153253 ENSG00000139116 ENSG00000125124 ENSG00000150907 ENSG00000109610 ENSG00000091656 ENSG00000088970 ENSG00000087495	ADAMTS6 ADCYAP1R1 AHCYL1 APOE APOL4 BAMBI BBS2 C1orf61 CCDC80 CRISPLD1 CRYAB CTNND2 DCLK2 FADS2 FIBIN FOXO1 GOLIM4 GRAMD3 HAPLN1 HNMT KCNJ16 KIF21A KIZ LIX1 LRRC17 MTSS1L NAV1 NDP NFIB NMB NUDT4 PDE4DIP PHACTR3 PLTP PTN RDX RFTN2 SCN3A SCRG1 SEMA6A SEPT7 SLC4A4 SOD3 TAOK3 THRA TMEM100 TNS2 TOB2 TSC22D4 TTYH2 ZFHX4	0.22237	-0.0958675	2.49125e-06	2.16013e-05
165	V_SREBP_Q3_M00776	ENSG00000198911	SREBF2	ENSG00000132692 ENSG00000165443 ENSG00000172201 ENSG00000129151 ENSG00000116729 ENSG00000021300 ENSG00000106003 ENSG00000178104 ENSG00000054793 ENSG00000080573 ENSG00000147862 ENSG00000067113 ENSG00000186998 ENSG00000088970 ENSG00000178695	ATP9A BBOX1 BCAN COL5A3 EMID1 ID4 KCTD12 KIZ LFNG NFIB PDE4DIP PHYHIPL PLEKHB1 PLPP1 WLS	0.25327	-0.0964721	2.15116e-06	1.87713e-05
732	V_TCF3_04_M02816	ENSG00000196628	TCF4	ENSG00000046653 ENSG00000105854 ENSG00000135916 ENSG00000164683 ENSG00000165443 ENSG00000168710 ENSG00000162599 ENSG00000101198 ENSG00000172201 ENSG00000183722 ENSG00000135069 ENSG00000113594 ENSG00000154856 ENSG00000091592 ENSG00000133083 ENSG00000080493 ENSG00000113140 ENSG00000137710 ENSG00000183864 ENSG00000038427 ENSG00000149294 ENSG00000185630 ENSG00000183044 ENSG00000162944 ENSG00000114200 ENSG00000153822 ENSG00000102760 ENSG00000091986 ENSG00000178104 ENSG00000148660 ENSG00000147862 ENSG00000196730 ENSG00000145721 ENSG00000188342 ENSG00000173598 ENSG00000119139 ENSG00000138801 ENSG00000198417 ENSG00000048740 ENSG00000182263 ENSG00000104447 ENSG00000166292 ENSG00000005108 ENSG00000108387 ENSG00000138193 ENSG00000151320 ENSG00000091656 ENSG00000079482 ENSG00000034677 ENSG00000088970 ENSG00000106415 ENSG00000239521 ENSG00000178695	ABAT AHCYL1 AKAP6 APCDD1 BCHE CAMK2G CCDC80 CELF2 DAPK1 DCLK1 FIGN GATS GLCCI1 GPM6B GTF2F2 HEY1 ID4 ITM2C KCNJ16 KCTD12 KIZ LHFP LIFR LIX1 MT1F NCAM1 NFIA NFIB NKAIN4 NLRP1 NUDT4 OPHN1 PAPSS1 PBX1 PDE4DIP PHYHIPL PLCE1 PON2 PSAT1 RDX RFTN2 RGCC RNF19A SEPT4 SLC4A4 SPARC THSD7A TJP2 TMEM100 TOB2 TRPS1 VCAN ZFHX4	0.1161	-0.0981525	1.42399e-06	1.25862e-05
604	SOX14_HMG_DBD_dimeric_13_1	ENSG00000134595	SOX3	ENSG00000182103 ENSG00000121005 ENSG00000175445 ENSG00000038427 ENSG00000145681 ENSG00000174080 ENSG00000137642 ENSG00000091986 ENSG00000173114 ENSG00000176971 ENSG00000100399 ENSG00000064042 ENSG00000155324 ENSG00000196730 ENSG00000092421 ENSG00000162630 ENSG00000137502 ENSG00000067113 ENSG00000163873 ENSG00000182263 ENSG00000139946 ENSG00000139116 ENSG00000183691 ENSG00000204128 ENSG00000091656	B3GALT2 C2orf72 CCDC80 CHADL CRISPLD1 CTSF DAPK1 FAM181B FIBIN FIGN GRAMD3 GRIK3 HAPLN1 KIF21A LIMCH1 LPL LRRN3 NOG PELI2 PLPP1 RAB30 SEMA6A SORL1 VCAN ZFHX4	0.08057	-0.0991325	1.11598e-06	9.99277e-06
1859	V_OCT1_07_M00248	ENSG00000143190	POU2F1	ENSG00000046653 ENSG00000136156 ENSG00000132329 ENSG00000164683 ENSG00000124766 ENSG00000182667 ENSG00000165443 ENSG00000171766 ENSG00000168710 ENSG00000110651 ENSG00000162599 ENSG00000263001 ENSG00000168309 ENSG00000137710 ENSG00000175445 ENSG00000116729 ENSG00000149294 ENSG00000128606 ENSG00000170390 ENSG00000173905 ENSG00000162944 ENSG00000102760 ENSG00000091986 ENSG00000178104 ENSG00000250722 ENSG00000155324 ENSG00000123066 ENSG00000137509 ENSG00000196730 ENSG00000171476 ENSG00000188342 ENSG00000134369 ENSG00000175745 ENSG00000162630 ENSG00000173598 ENSG00000049192 ENSG00000129422 ENSG00000154310 ENSG00000163453 ENSG00000136193 ENSG00000050165 ENSG00000067113 ENSG00000139946 ENSG00000139116 ENSG00000169744 ENSG00000141447 ENSG00000138193 ENSG00000091656 ENSG00000108984 ENSG00000034677 ENSG00000168916 ENSG00000178695	ADAMTS6 AHCYL1 B3GALT2 CCDC80 CD81 DAPK1 DCLK2 DKK3 FAM107A GATM GOLIM4 GPM6B GRAMD3 GTF2F2 GTF2I HEY1 HOPX IGFBP7 ITM2B KCTD12 KIF21A LDB2 LPL LRRC17 MAP2K6 MED13L MTUS1 NAV1 NCAM1 NFIA NR2F1 NTM NUDT4 OSBPL1A PDE4DIP PELI2 PHYHIPL PLCE1 PLPP1 PRCP RAMP1 RDX RFTN2 RGCC RNF19A SCRN1 SEPP1 SOX4 TNIK WLS ZFHX4 ZNF608	0.08263	-0.0993246	1.06365e-06	9.58688e-06
1202	Vax1.1	ENSG00000116035	VAX2	ENSG00000107551 ENSG00000135090 ENSG00000113140 ENSG00000078549 ENSG00000038427 ENSG00000185630 ENSG00000145681 ENSG00000174080 ENSG00000100979 ENSG00000143153 ENSG00000173114 ENSG00000123066 ENSG00000145721 ENSG00000175745 ENSG00000173598 ENSG00000111077 ENSG00000172346 ENSG00000107104 ENSG00000119139 ENSG00000163453 ENSG00000067113 ENSG00000048740 ENSG00000166292 ENSG00000153253 ENSG00000262655 ENSG00000135407 ENSG00000091656 ENSG00000135838 ENSG00000168916	ADCYAP1R1 ATP1B1 AVIL CELF2 CSDC2 CTSF HAPLN1 IGFBP7 KANK1 LIX1 LRRN3 MED13L NPL NR2F1 NUDT4 PBX1 PLPP1 PLTP RASSF4 SCN3A SPARC SPON1 TAOK3 TJP2 TMEM100 TNS2 VCAN ZFHX4 ZNF608	0.12531	-0.100402	8.11192e-07	7.35982e-06
1923	V_VAX1_01_M01397	ENSG00000116035	VAX2	ENSG00000117450 ENSG00000107551 ENSG00000135090 ENSG00000113140 ENSG00000078549 ENSG00000038427 ENSG00000185630 ENSG00000145681 ENSG00000100979 ENSG00000143153 ENSG00000173114 ENSG00000123066 ENSG00000145721 ENSG00000175745 ENSG00000173598 ENSG00000111077 ENSG00000172346 ENSG00000107104 ENSG00000119139 ENSG00000163453 ENSG00000067113 ENSG00000048740 ENSG00000166292 ENSG00000153253 ENSG00000262655 ENSG00000135407 ENSG00000091656 ENSG00000135838 ENSG00000168916	ADCYAP1R1 ATP1B1 AVIL CELF2 CSDC2 HAPLN1 IGFBP7 KANK1 LIX1 LRRN3 MED13L NPL NR2F1 NUDT4 PBX1 PLPP1 PLTP PRDX1 RASSF4 SCN3A SPARC SPON1 TAOK3 TJP2 TMEM100 TNS2 VCAN ZFHX4 ZNF608	0.12471	-0.100866	7.21153e-07	6.58653e-06
2266	Tcf3.2	ENSG00000196628	TCF4	ENSG00000046653 ENSG00000105854 ENSG00000135916 ENSG00000164683 ENSG00000165443 ENSG00000168710 ENSG00000162599 ENSG00000101198 ENSG00000172201 ENSG00000127241 ENSG00000183722 ENSG00000135069 ENSG00000113594 ENSG00000154856 ENSG00000091592 ENSG00000133083 ENSG00000080493 ENSG00000113140 ENSG00000137710 ENSG00000183864 ENSG00000038427 ENSG00000149294 ENSG00000185630 ENSG00000183044 ENSG00000162944 ENSG00000114200 ENSG00000153822 ENSG00000091986 ENSG00000178104 ENSG00000148660 ENSG00000147862 ENSG00000196730 ENSG00000145721 ENSG00000188342 ENSG00000173598 ENSG00000119139 ENSG00000138801 ENSG00000198417 ENSG00000048740 ENSG00000182263 ENSG00000104447 ENSG00000166292 ENSG00000005108 ENSG00000108387 ENSG00000091656 ENSG00000079482 ENSG00000034677 ENSG00000088970 ENSG00000106415 ENSG00000239521 ENSG00000178695	ABAT AHCYL1 APCDD1 BCHE CAMK2G CCDC80 CELF2 DAPK1 DCLK1 FIGN GATS GLCCI1 GPM6B GTF2F2 HEY1 ID4 ITM2C KCNJ16 KCTD12 KIZ LHFP LIFR LIX1 MASP1 MT1F NCAM1 NFIA NFIB NKAIN4 NLRP1 NUDT4 OPHN1 PAPSS1 PBX1 PDE4DIP PHYHIPL PON2 PSAT1 RDX RFTN2 RNF19A SEPT4 SLC4A4 SPARC THSD7A TJP2 TMEM100 TOB2 TRPS1 VCAN ZFHX4	0.11473	-0.102339	4.94737e-07	4.57966e-06
116	Sox2_MA0143.1	ENSG00000134595	SOX3	ENSG00000136156 ENSG00000152583 ENSG00000145284 ENSG00000171766 ENSG00000034713 ENSG00000162599 ENSG00000127241 ENSG00000109846 ENSG00000018236 ENSG00000187773 ENSG00000069535 ENSG00000113140 ENSG00000175445 ENSG00000116729 ENSG00000149294 ENSG00000185630 ENSG00000174080 ENSG00000162944 ENSG00000111783 ENSG00000137642 ENSG00000196091 ENSG00000102760 ENSG00000049089 ENSG00000091986 ENSG00000106003 ENSG00000126351 ENSG00000176971 ENSG00000147862 ENSG00000159403 ENSG00000164904 ENSG00000134982 ENSG00000092421 ENSG00000103034 ENSG00000049192 ENSG00000141540 ENSG00000122042 ENSG00000092820 ENSG00000164530 ENSG00000148737 ENSG00000107104 ENSG00000119139 ENSG00000138801 ENSG00000050165 ENSG00000113851 ENSG00000104447 ENSG00000166292 ENSG00000153253 ENSG00000139946 ENSG00000135407 ENSG00000179604 ENSG00000161048 ENSG00000145439 ENSG00000114779 ENSG00000141447 ENSG00000091656 ENSG00000243244 ENSG00000133321 ENSG00000255690 ENSG00000150722	ABHD14B ADAMTS6 ALDH7A1 APC AVIL C1R CBR4 CCDC80 CDC42EP4 CNTN1 COL9A2 CRBN CRYAB CTSF DKK3 EZR FAM69C FIBIN GABARAPL2 GATM ITM2B KANK1 LFNG LPL MAOB MASP1 MYBPC1 NAPEPLD NCAM1 NDRG4 NFIA NFIB OSBPL1A PAPSS1 PBX1 PELI2 PI16 PPP1R1C RARRES3 RFTN2 RFX4 RGCC SCD5 SCN3A SEMA6A SORL1 SPARC SPARCL1 STON1 TCF7L2 THRA TJP2 TMEM100 TRIL TRPS1 TTYH2 UBL3 WLS ZFHX4	0.2128	-0.103001	4.16942e-07	3.9124e-06
1893	V_SOX2_01_M02246	ENSG00000134595	SOX3	ENSG00000136156 ENSG00000152583 ENSG00000145284 ENSG00000171766 ENSG00000034713 ENSG00000162599 ENSG00000127241 ENSG00000109846 ENSG00000018236 ENSG00000187773 ENSG00000069535 ENSG00000113140 ENSG00000175445 ENSG00000116729 ENSG00000149294 ENSG00000185630 ENSG00000174080 ENSG00000162944 ENSG00000111783 ENSG00000137642 ENSG00000196091 ENSG00000102760 ENSG00000049089 ENSG00000091986 ENSG00000106003 ENSG00000126351 ENSG00000176971 ENSG00000147862 ENSG00000159403 ENSG00000164904 ENSG00000134982 ENSG00000092421 ENSG00000103034 ENSG00000049192 ENSG00000141540 ENSG00000122042 ENSG00000092820 ENSG00000164530 ENSG00000148737 ENSG00000107104 ENSG00000119139 ENSG00000138801 ENSG00000050165 ENSG00000113851 ENSG00000104447 ENSG00000166292 ENSG00000153253 ENSG00000139946 ENSG00000135407 ENSG00000179604 ENSG00000161048 ENSG00000145439 ENSG00000114779 ENSG00000141447 ENSG00000091656 ENSG00000243244 ENSG00000133321 ENSG00000255690 ENSG00000150722	ABHD14B ADAMTS6 ALDH7A1 APC AVIL C1R CBR4 CCDC80 CDC42EP4 CNTN1 COL9A2 CRBN CRYAB CTSF DKK3 EZR FAM69C FIBIN GABARAPL2 GATM ITM2B KANK1 LFNG LPL MAOB MASP1 MYBPC1 NAPEPLD NCAM1 NDRG4 NFIA NFIB OSBPL1A PAPSS1 PBX1 PELI2 PI16 PPP1R1C RARRES3 RFTN2 RFX4 RGCC SCD5 SCN3A SEMA6A SORL1 SPARC SPARCL1 STON1 TCF7L2 THRA TJP2 TMEM100 TRIL TRPS1 TTYH2 UBL3 WLS ZFHX4	0.2128	-0.103001	4.16942e-07	3.9124e-06
2303	V_CEBPA_Q6_M01866	ENSG00000153879	CEBPG	ENSG00000136156 ENSG00000105854 ENSG00000109472 ENSG00000162599 ENSG00000179222 ENSG00000183722 ENSG00000182103 ENSG00000240583 ENSG00000129151 ENSG00000069535 ENSG00000137710 ENSG00000116729 ENSG00000038427 ENSG00000149294 ENSG00000128606 ENSG00000185630 ENSG00000153822 ENSG00000095739 ENSG00000165478 ENSG00000106003 ENSG00000178104 ENSG00000079215 ENSG00000126351 ENSG00000176971 ENSG00000187676 ENSG00000155324 ENSG00000147862 ENSG00000137509 ENSG00000171476 ENSG00000175745 ENSG00000173598 ENSG00000150540 ENSG00000164530 ENSG00000100427 ENSG00000148737 ENSG00000137502 ENSG00000107104 ENSG00000050165 ENSG00000119711 ENSG00000162728 ENSG00000139946 ENSG00000139116 ENSG00000005108 ENSG00000145439 ENSG00000114779 ENSG00000141447 ENSG00000091656 ENSG00000108984 ENSG00000150722	ABHD14B ALDH6A1 AQP1 B3GLCT BAMBI BBOX1 CBR4 CPE DKK3 FAM181B FIBIN GRAMD3 HEPACAM HNMT HOPX ITM2B KANK1 KCNJ16 KCNJ9 KIF21A LFNG LHFP LRRC17 MAGED1 MAOB MAP2K6 MLC1 NCAM1 NFIA NFIB NR2F1 NUDT4 OSBPL1A PBX1 PDE4DIP PELI2 PI16 PON2 PPP1R1C PRCP RAB30 RDX SLC1A3 TCF7L2 THRA THSD7A VCAN WLS ZFHX4	0.06538	-0.103553	3.61258e-07	3.43697e-06
1860	V_OCT1_07_M00248	ENSG00000028277	POU2F2	ENSG00000046653 ENSG00000136156 ENSG00000132329 ENSG00000164683 ENSG00000124766 ENSG00000182667 ENSG00000165443 ENSG00000171766 ENSG00000168710 ENSG00000110651 ENSG00000162599 ENSG00000263001 ENSG00000168309 ENSG00000137710 ENSG00000175445 ENSG00000116729 ENSG00000149294 ENSG00000128606 ENSG00000170390 ENSG00000173905 ENSG00000162944 ENSG00000102760 ENSG00000091986 ENSG00000178104 ENSG00000250722 ENSG00000155324 ENSG00000123066 ENSG00000137509 ENSG00000196730 ENSG00000171476 ENSG00000188342 ENSG00000134369 ENSG00000175745 ENSG00000162630 ENSG00000173598 ENSG00000049192 ENSG00000129422 ENSG00000154310 ENSG00000163453 ENSG00000136193 ENSG00000050165 ENSG00000067113 ENSG00000139946 ENSG00000139116 ENSG00000169744 ENSG00000141447 ENSG00000138193 ENSG00000091656 ENSG00000108984 ENSG00000034677 ENSG00000168916 ENSG00000178695	ADAMTS6 AHCYL1 B3GALT2 CCDC80 CD81 DAPK1 DCLK2 DKK3 FAM107A GATM GOLIM4 GPM6B GRAMD3 GTF2F2 GTF2I HEY1 HOPX IGFBP7 ITM2B KCTD12 KIF21A LDB2 LPL LRRC17 MAP2K6 MED13L MTUS1 NAV1 NCAM1 NFIA NR2F1 NTM NUDT4 OSBPL1A PDE4DIP PELI2 PHYHIPL PLCE1 PLPP1 PRCP RAMP1 RDX RFTN2 RGCC RNF19A SCRN1 SEPP1 SOX4 TNIK WLS ZFHX4 ZNF608	0.08263	-0.103936	3.26947e-07	3.13229e-06
2001	V_SOX11_04_M02899	ENSG00000177732	SOX12	ENSG00000101439 ENSG00000136156 ENSG00000105854 ENSG00000132329 ENSG00000124766 ENSG00000183722 ENSG00000107551 ENSG00000240583 ENSG00000154856 ENSG00000187773 ENSG00000069535 ENSG00000187398 ENSG00000038427 ENSG00000149294 ENSG00000185630 ENSG00000100234 ENSG00000173905 ENSG00000183044 ENSG00000196091 ENSG00000106003 ENSG00000178104 ENSG00000173114 ENSG00000250722 ENSG00000147862 ENSG00000159403 ENSG00000137509 ENSG00000134982 ENSG00000175745 ENSG00000162630 ENSG00000173598 ENSG00000150540 ENSG00000049192 ENSG00000122042 ENSG00000129422 ENSG00000137502 ENSG00000107104 ENSG00000050165 ENSG00000067113 ENSG00000139946 ENSG00000162755 ENSG00000112851 ENSG00000161048 ENSG00000145439 ENSG00000141447 ENSG00000108984 ENSG00000243244 ENSG00000143061 ENSG00000178662 ENSG00000255690 ENSG00000168916 ENSG00000178695	ABAT ADAMTS6 APC APCDD1 AQP1 B3GALT2 C1R CBR4 CSRNP3 CST3 DKK3 ERBIN FAM69C GOLIM4 HNMT IGSF3 ITM2B KANK1 KCTD12 KLHDC9 LFNG LHFP LRRN3 LUZP2 MAOB MAP2K6 MTUS1 MYBPC1 NAPEPLD NCAM1 NFIB NR2F1 NUDT4 OSBPL1A PBX1 PDE4DIP PELI2 PLPP1 PON2 PRCP RAB30 RAMP1 RASSF4 SEPP1 SOX4 STON1 TIMP3 TRIL UBL3 VCAN ZNF608	0.11188	-0.105859	1.96899e-07	1.9268e-06
1328	Sox11.2	ENSG00000177732	SOX12	ENSG00000101439 ENSG00000136156 ENSG00000105854 ENSG00000132329 ENSG00000124766 ENSG00000183722 ENSG00000107551 ENSG00000240583 ENSG00000154856 ENSG00000187773 ENSG00000069535 ENSG00000187398 ENSG00000038427 ENSG00000149294 ENSG00000185630 ENSG00000145681 ENSG00000100234 ENSG00000173905 ENSG00000183044 ENSG00000196091 ENSG00000153822 ENSG00000106003 ENSG00000178104 ENSG00000173114 ENSG00000250722 ENSG00000147862 ENSG00000159403 ENSG00000137509 ENSG00000134982 ENSG00000175745 ENSG00000162630 ENSG00000173598 ENSG00000150540 ENSG00000049192 ENSG00000122042 ENSG00000092820 ENSG00000129422 ENSG00000137502 ENSG00000107104 ENSG00000050165 ENSG00000067113 ENSG00000139946 ENSG00000162755 ENSG00000112851 ENSG00000161048 ENSG00000145439 ENSG00000141447 ENSG00000108984 ENSG00000243244 ENSG00000178662 ENSG00000255690 ENSG00000168916 ENSG00000178695	ABAT ADAMTS6 APC APCDD1 AQP1 B3GALT2 C1R CBR4 CSRNP3 CST3 DKK3 ERBIN EZR FAM69C GOLIM4 HAPLN1 HNMT ITM2B KANK1 KCNJ16 KCTD12 KLHDC9 LFNG LHFP LRRN3 LUZP2 MAOB MAP2K6 MTUS1 MYBPC1 NAPEPLD NCAM1 NFIB NR2F1 NUDT4 OSBPL1A PBX1 PDE4DIP PELI2 PLPP1 PON2 PRCP RAB30 RAMP1 RASSF4 SEPP1 SOX4 STON1 TIMP3 TRIL UBL3 VCAN ZNF608	0.10912	-0.106364	1.72066e-07	1.74615e-06
688	V_HMGA2_01_M01300	ENSG00000137309	HMGA1	ENSG00000136156 ENSG00000122545 ENSG00000105854 ENSG00000165443 ENSG00000162599 ENSG00000150551 ENSG00000137710 ENSG00000116729 ENSG00000038427 ENSG00000149294 ENSG00000166033 ENSG00000153822 ENSG00000178104 ENSG00000155324 ENSG00000147862 ENSG00000002587 ENSG00000173598 ENSG00000049192 ENSG00000119711 ENSG00000175928 ENSG00000112851 ENSG00000221955 ENSG00000091656 ENSG00000178695	ADAMTS6 ALDH6A1 ERBIN GRAMD3 HS3ST1 HTRA1 ITM2B KCNJ16 KCTD12 LRRN1 LYPD1 NCAM1 NFIA NFIB NUDT4 PDE4DIP PHYHIPL PON2 RDX SEPT7 SLC12A8 VCAN WLS ZFHX4	0.10104	-0.108941	8.57471e-08	8.8326e-07
526	SOX9_MA0077.1	ENSG00000005513	SOX8	ENSG00000125462 ENSG00000136156 ENSG00000165795 ENSG00000165443 ENSG00000168710 ENSG00000162599 ENSG00000109846 ENSG00000107551 ENSG00000113594 ENSG00000038427 ENSG00000128606 ENSG00000174080 ENSG00000110436 ENSG00000095739 ENSG00000144908 ENSG00000164904 ENSG00000134369 ENSG00000173598 ENSG00000100412 ENSG00000050165 ENSG00000119711 ENSG00000005108 ENSG00000135407 ENSG00000138193 ENSG00000205707	ACO2 AHCYL1 ALDH1L1 ALDH6A1 ALDH7A1 AVIL BAMBI C1orf61 CRYAB CTSF DKK3 ITM2B LIFR LRRC17 LYRM5 NAV1 NDRG2 NFIA NUDT4 PHYHIPL PLCE1 RASSF4 SLC1A2 THSD7A VCAN	0.33776	-0.11316	2.64714e-08	2.78967e-07
1932	SOX9_HMG_DBD_monomeric_9_1	ENSG00000005513	SOX8	ENSG00000125462 ENSG00000136156 ENSG00000165795 ENSG00000165443 ENSG00000168710 ENSG00000162599 ENSG00000109846 ENSG00000107551 ENSG00000113594 ENSG00000038427 ENSG00000128606 ENSG00000174080 ENSG00000110436 ENSG00000095739 ENSG00000144908 ENSG00000164904 ENSG00000134369 ENSG00000173598 ENSG00000100412 ENSG00000050165 ENSG00000119711 ENSG00000005108 ENSG00000135407 ENSG00000138193 ENSG00000205707	ACO2 AHCYL1 ALDH1L1 ALDH6A1 ALDH7A1 AVIL BAMBI C1orf61 CRYAB CTSF DKK3 ITM2B LIFR LRRC17 LYRM5 NAV1 NDRG2 NFIA NUDT4 PHYHIPL PLCE1 RASSF4 SLC1A2 THSD7A VCAN	0.33776	-0.11316	2.64714e-08	2.78967e-07
2314	V_HSF1_Q6_01_M02017	ENSG00000185122	HSF1	ENSG00000160307 ENSG00000046653 ENSG00000117450 ENSG00000109846 ENSG00000240583 ENSG00000113594 ENSG00000135090 ENSG00000183864 ENSG00000038427 ENSG00000149294 ENSG00000173905 ENSG00000162944 ENSG00000137642 ENSG00000162512 ENSG00000143153 ENSG00000106003 ENSG00000178104 ENSG00000079215 ENSG00000126351 ENSG00000064042 ENSG00000129244 ENSG00000147862 ENSG00000145721 ENSG00000188342 ENSG00000162630 ENSG00000173598 ENSG00000103034 ENSG00000131771 ENSG00000100427 ENSG00000137502 ENSG00000107104 ENSG00000067113 ENSG00000153253 ENSG00000139946 ENSG00000135407 ENSG00000179604 ENSG00000150907 ENSG00000186998 ENSG00000091656 ENSG00000108984 ENSG00000088970 ENSG00000178695	AQP1 ATP1B1 ATP1B2 AVIL B3GALT2 CDC42EP4 CRYAB EMID1 FOXO1 GOLIM4 GPM6B GTF2F2 KANK1 KCTD12 KIZ LFNG LIFR LIMCH1 LIX1 MAP2K6 MLC1 NCAM1 NDRG4 NFIB NUDT4 PDE4DIP PELI2 PLPP1 PPP1R1B PRDX1 RAB30 RFTN2 S100B SCN3A SDC3 SLC1A3 SORL1 TAOK3 THRA TOB2 VCAN ZFHX4	0.24598	-0.115393	1.39669e-08	1.53077e-07
1921	V_HSF2_02_M01244	ENSG00000185122	HSF1	ENSG00000160307 ENSG00000046653 ENSG00000122545 ENSG00000171766 ENSG00000168710 ENSG00000117450 ENSG00000162599 ENSG00000127241 ENSG00000109846 ENSG00000240583 ENSG00000018236 ENSG00000154856 ENSG00000135090 ENSG00000149294 ENSG00000100234 ENSG00000111783 ENSG00000153822 ENSG00000143153 ENSG00000106003 ENSG00000079215 ENSG00000064042 ENSG00000155324 ENSG00000162630 ENSG00000173598 ENSG00000150540 ENSG00000141540 ENSG00000131771 ENSG00000100412 ENSG00000155511 ENSG00000141447 ENSG00000138193 ENSG00000034677 ENSG00000088970 ENSG00000168916 ENSG00000178695	ACO2 AHCYL1 APCDD1 AQP1 ATP1B1 B3GALT2 CNTN1 CRYAB GATM GPM6B GRAMD3 GRIA1 HNMT KCNJ16 KCTD12 KIZ LFNG LIMCH1 MASP1 NCAM1 NFIA NUDT4 OSBPL1A PLCE1 PPP1R1B PRDX1 RFX4 RNF19A S100B SEPT7 SLC1A3 TAOK3 TIMP3 TTYH2 ZNF608	0.26465	-0.115844	1.22552e-08	1.36347e-07
197	V_CEBP_Q3_M00770	ENSG00000153879	CEBPG	ENSG00000046653 ENSG00000136156 ENSG00000109107 ENSG00000152583 ENSG00000145284 ENSG00000109472 ENSG00000162599 ENSG00000179222 ENSG00000172201 ENSG00000109846 ENSG00000183722 ENSG00000069535 ENSG00000113140 ENSG00000137710 ENSG00000116729 ENSG00000038427 ENSG00000149294 ENSG00000128606 ENSG00000185630 ENSG00000162944 ENSG00000095739 ENSG00000165478 ENSG00000143153 ENSG00000106003 ENSG00000079215 ENSG00000126351 ENSG00000176971 ENSG00000250722 ENSG00000155324 ENSG00000147862 ENSG00000137509 ENSG00000171476 ENSG00000145721 ENSG00000213398 ENSG00000173598 ENSG00000150540 ENSG00000164530 ENSG00000100427 ENSG00000137502 ENSG00000196220 ENSG00000050165 ENSG00000067113 ENSG00000104447 ENSG00000166292 ENSG00000155511 ENSG00000162728 ENSG00000139946 ENSG00000005108 ENSG00000145439 ENSG00000141447 ENSG00000091656 ENSG00000108984 ENSG00000243244 ENSG00000133321 ENSG00000150722 ENSG00000178695	ALDOC ATP1B1 BAMBI CBR4 CPE CRYAB DKK3 FIBIN GPM6B GRAMD3 GRIA1 HEPACAM HNMT HOPX ID4 ITM2B KCNJ9 KCTD12 LCAT LFNG LHFP LIX1 LRRC17 MAGED1 MAOB MAP2K6 MLC1 NCAM1 NFIA NFIB NUDT4 OSBPL1A PBX1 PELI2 PI16 PLPP1 PPP1R1C PRCP RAB30 RARRES3 RDX RFTN2 SCD5 SEPP1 SLC1A3 SPARC SPARCL1 SRGAP3 STON1 THRA THSD7A TMEM100 TRPS1 VCAN WLS ZFHX4	0.2186	-0.118624	5.41881e-09	6.39981e-08
18	V_CEBPG_Q6_M00622	ENSG00000172216	CEBPB	ENSG00000136156 ENSG00000132329 ENSG00000145284 ENSG00000164683 ENSG00000124766 ENSG00000110651 ENSG00000117450 ENSG00000162599 ENSG00000127241 ENSG00000183722 ENSG00000240583 ENSG00000113594 ENSG00000154856 ENSG00000091592 ENSG00000187773 ENSG00000135090 ENSG00000121005 ENSG00000183864 ENSG00000038427 ENSG00000145681 ENSG00000162944 ENSG00000114200 ENSG00000196091 ENSG00000124479 ENSG00000153822 ENSG00000095739 ENSG00000131171 ENSG00000143153 ENSG00000106003 ENSG00000178104 ENSG00000173114 ENSG00000148660 ENSG00000204624 ENSG00000155324 ENSG00000080573 ENSG00000147862 ENSG00000137509 ENSG00000196730 ENSG00000171476 ENSG00000145721 ENSG00000164904 ENSG00000124440 ENSG00000175745 ENSG00000092421 ENSG00000173598 ENSG00000150540 ENSG00000049192 ENSG00000092820 ENSG00000164530 ENSG00000111077 ENSG00000148737 ENSG00000172346 ENSG00000130508 ENSG00000136193 ENSG00000198417 ENSG00000182263 ENSG00000166292 ENSG00000155511 ENSG00000169744 ENSG00000135407 ENSG00000158528 ENSG00000089041 ENSG00000138193 ENSG00000091656 ENSG00000178662 ENSG00000106415 ENSG00000168916	ADAMTS6 ALDH7A1 APCDD1 AQP1 ATP1B1 AVIL BAMBI BCHE CAMK2G CD81 COL5A3 CRISPLD1 CSDC2 CSRNP3 DAPK1 DISP3 EZR FAM69C FIGN GLCCI1 GRAMD3 GRIA1 HAPLN1 HEY1 HIF3A HNMT HOPX ITM2B KCNJ16 LDB2 LFNG LHFP LIFR LIX1 LRRN3 MASP1 MT1F MYBPC1 NDP NFIA NFIB NLRP1 NR2F1 NUDT4 P2RX7 PDE4DIP PI16 PLCE1 PPP1R9A PRCP PRDX1 PXDN RAMP1 RFTN2 SCD5 SCRN1 SEMA6A SH3BGRL SOX4 TAOK3 TCF7L2 TMEM100 TNS2 TOB2 VCAN ZFHX4 ZNF608	0.06187	-0.118929	4.94803e-09	5.89461e-08
2099	V_CEBP_Q2_01_M00912	ENSG00000153879	CEBPG	ENSG00000136156 ENSG00000105854 ENSG00000152583 ENSG00000145284 ENSG00000162599 ENSG00000179222 ENSG00000172201 ENSG00000182103 ENSG00000240583 ENSG00000129151 ENSG00000113140 ENSG00000137710 ENSG00000116729 ENSG00000038427 ENSG00000149294 ENSG00000174080 ENSG00000124479 ENSG00000153822 ENSG00000095739 ENSG00000165478 ENSG00000143153 ENSG00000091986 ENSG00000178104 ENSG00000079215 ENSG00000126351 ENSG00000176971 ENSG00000187676 ENSG00000155324 ENSG00000147862 ENSG00000137509 ENSG00000171476 ENSG00000145721 ENSG00000173598 ENSG00000150540 ENSG00000122042 ENSG00000164530 ENSG00000111077 ENSG00000100427 ENSG00000107104 ENSG00000163453 ENSG00000196220 ENSG00000050165 ENSG00000132613 ENSG00000119711 ENSG00000104447 ENSG00000155511 ENSG00000139946 ENSG00000141447 ENSG00000091656 ENSG00000243244 ENSG00000150722	ALDH6A1 AQP1 ATP1B1 B3GLCT BAMBI BBOX1 CCDC80 CTSF DKK3 FAM181B FIBIN GRAMD3 GRIA1 HEPACAM HNMT HOPX ID4 IGFBP7 ITM2B KANK1 KCNJ16 LIX1 MAGED1 MLC1 MTSS1L NCAM1 NDP NFIA NFIB NUDT4 OSBPL1A PDE4DIP PELI2 PI16 PON2 PPP1R1C PRCP RDX SCD5 SLC1A3 SPARC SPARCL1 SRGAP3 STON1 THRA TNS2 TRPS1 UBL3 VCAN WLS ZFHX4	0.12639	-0.120107	3.47841e-09	4.18019e-08
393	V_ZFP740_03_M02834	ENSG00000213015	ZNF580	ENSG00000160307 ENSG00000046653 ENSG00000125462 ENSG00000135916 ENSG00000166925 ENSG00000162599 ENSG00000109846 ENSG00000137070 ENSG00000240583 ENSG00000169862 ENSG00000121005 ENSG00000113140 ENSG00000175445 ENSG00000116729 ENSG00000038427 ENSG00000185630 ENSG00000100979 ENSG00000143153 ENSG00000080573 ENSG00000123066 ENSG00000124440 ENSG00000092421 ENSG00000165424 ENSG00000049192 ENSG00000122042 ENSG00000148737 ENSG00000154310 ENSG00000182263 ENSG00000104447 ENSG00000091656 ENSG00000243244 ENSG00000168916	ADAMTS6 AQP1 ATP1B1 C1orf61 COL5A3 CRISPLD1 CRYAB CTNND2 FIGN GPM6B HIF3A IL11RA ITM2C LPL MED13L NFIA PBX1 PLTP S100B SEMA6A SPARC STON1 TCF7L2 TNIK TRPS1 TSC22D4 UBL3 VCAN WLS ZCCHC24 ZFHX4 ZNF608	0.28023	-0.120551	3.04328e-09	3.72259e-08
928	Zfp740.1	ENSG00000213015	ZNF580	ENSG00000160307 ENSG00000046653 ENSG00000125462 ENSG00000109107 ENSG00000145284 ENSG00000135916 ENSG00000166925 ENSG00000162599 ENSG00000109846 ENSG00000137070 ENSG00000240583 ENSG00000169862 ENSG00000121005 ENSG00000113140 ENSG00000175445 ENSG00000116729 ENSG00000038427 ENSG00000185630 ENSG00000100979 ENSG00000049089 ENSG00000143153 ENSG00000106003 ENSG00000080573 ENSG00000147862 ENSG00000123066 ENSG00000124440 ENSG00000092421 ENSG00000150540 ENSG00000165424 ENSG00000049192 ENSG00000122042 ENSG00000111077 ENSG00000148737 ENSG00000154310 ENSG00000182263 ENSG00000104447 ENSG00000183691 ENSG00000179604 ENSG00000091656 ENSG00000243244 ENSG00000168916	ADAMTS6 ALDOC AQP1 ATP1B1 C1orf61 CDC42EP4 COL5A3 COL9A2 CRISPLD1 CRYAB CTNND2 FIGN GPM6B HIF3A HNMT IL11RA ITM2C LFNG LPL MED13L NFIA NFIB NOG PBX1 PLTP S100B SCD5 SEMA6A SPARC STON1 TCF7L2 TNIK TNS2 TRPS1 TSC22D4 UBL3 VCAN WLS ZCCHC24 ZFHX4 ZNF608	0.23614	-0.122122	1.88867e-09	2.37384e-08
1323	Sox11.1	ENSG00000177732	SOX12	ENSG00000160307 ENSG00000046653 ENSG00000125462 ENSG00000136156 ENSG00000105854 ENSG00000132329 ENSG00000145284 ENSG00000164683 ENSG00000124766 ENSG00000182667 ENSG00000165795 ENSG00000165443 ENSG00000150625 ENSG00000117450 ENSG00000162599 ENSG00000152377 ENSG00000172201 ENSG00000115266 ENSG00000150551 ENSG00000263001 ENSG00000113594 ENSG00000018236 ENSG00000154856 ENSG00000129151 ENSG00000080493 ENSG00000116729 ENSG00000038427 ENSG00000128606 ENSG00000145681 ENSG00000100234 ENSG00000124126 ENSG00000162944 ENSG00000166033 ENSG00000196091 ENSG00000124479 ENSG00000153822 ENSG00000095739 ENSG00000102760 ENSG00000091986 ENSG00000178104 ENSG00000079215 ENSG00000250722 ENSG00000147862 ENSG00000159403 ENSG00000196730 ENSG00000188342 ENSG00000164904 ENSG00000184408 ENSG00000134369 ENSG00000175745 ENSG00000162630 ENSG00000173598 ENSG00000000003 ENSG00000141540 ENSG00000122042 ENSG00000092820 ENSG00000129422 ENSG00000148737 ENSG00000137502 ENSG00000172346 ENSG00000119139 ENSG00000138801 ENSG00000050165 ENSG00000067113 ENSG00000182263 ENSG00000113851 ENSG00000104447 ENSG00000153253 ENSG00000262655 ENSG00000179604 ENSG00000158528 ENSG00000150907 ENSG00000221955 ENSG00000138193 ENSG00000151320 ENSG00000091656 ENSG00000135838 ENSG00000108984 ENSG00000079482 ENSG00000133321 ENSG00000255690 ENSG00000168916 ENSG00000215018	AKAP6 ALDH7A1 APC2 APCDD1 B3GALT2 BAMBI BBOX1 C1orf61 C1R CCDC80 CDC42EP4 CNTN1 COL28A1 CRBN CSDC2 DAPK1 DKK3 EZR FIGN FOXO1 GPM6A GPM6B GTF2F2 GTF2I HAPLN1 HEY1 HTRA1 ID4 ITM2B KCND2 KCNJ16 LIFR LRRC17 LYPD1 MAP2K6 MTUS1 MYBPC1 NAV1 NDP NDRG2 NFIA NFIB NPL NR2F1 NTM NUDT4 OPHN1 PAPSS1 PDE4DIP PHYHIPL PLCE1 PLPP1 PON2 PPP1R9A PRDX1 PREX1 RAB30 RAMP1 RARRES3 RFTN2 RGCC S100B SCD5 SCN3A SEPP1 SLC12A8 SLC1A3 SLC4A4 SOX4 SPOCK1 SPON1 TCF7L2 TIMP3 TJP2 TRIL TRPS1 TSPAN6 TTYH2 UBL3 VCAN WLS ZFHX4 ZNF608	0.0971	-0.123883	1.09872e-09	1.40678e-08
1331	V_SOX11_03_M02795	ENSG00000177732	SOX12	ENSG00000160307 ENSG00000046653 ENSG00000125462 ENSG00000136156 ENSG00000105854 ENSG00000145284 ENSG00000164683 ENSG00000124766 ENSG00000182667 ENSG00000165795 ENSG00000165443 ENSG00000150625 ENSG00000117450 ENSG00000162599 ENSG00000152377 ENSG00000172201 ENSG00000115266 ENSG00000127241 ENSG00000150551 ENSG00000263001 ENSG00000113594 ENSG00000018236 ENSG00000154856 ENSG00000129151 ENSG00000080493 ENSG00000116729 ENSG00000038427 ENSG00000128606 ENSG00000145681 ENSG00000100234 ENSG00000124126 ENSG00000162944 ENSG00000166033 ENSG00000196091 ENSG00000124479 ENSG00000153822 ENSG00000095739 ENSG00000102760 ENSG00000091986 ENSG00000178104 ENSG00000079215 ENSG00000250722 ENSG00000147862 ENSG00000159403 ENSG00000196730 ENSG00000188342 ENSG00000164904 ENSG00000184408 ENSG00000134369 ENSG00000175745 ENSG00000162630 ENSG00000173598 ENSG00000000003 ENSG00000141540 ENSG00000122042 ENSG00000092820 ENSG00000129422 ENSG00000148737 ENSG00000137502 ENSG00000172346 ENSG00000119139 ENSG00000138801 ENSG00000196220 ENSG00000050165 ENSG00000067113 ENSG00000182263 ENSG00000113851 ENSG00000104447 ENSG00000153253 ENSG00000262655 ENSG00000179604 ENSG00000158528 ENSG00000150907 ENSG00000221955 ENSG00000138193 ENSG00000151320 ENSG00000091656 ENSG00000135838 ENSG00000108984 ENSG00000079482 ENSG00000133321 ENSG00000255690 ENSG00000168916 ENSG00000215018	AKAP6 ALDH7A1 APC2 APCDD1 B3GALT2 BAMBI BBOX1 C1orf61 C1R CCDC80 CDC42EP4 CNTN1 COL28A1 CRBN CSDC2 DAPK1 DKK3 EZR FIGN FOXO1 GPM6A GPM6B GTF2F2 GTF2I HAPLN1 HEY1 HTRA1 ID4 ITM2B KCND2 KCNJ16 LIFR LRRC17 LYPD1 MAP2K6 MASP1 MTUS1 MYBPC1 NAV1 NDP NDRG2 NFIA NFIB NPL NR2F1 NTM NUDT4 OPHN1 PAPSS1 PDE4DIP PHYHIPL PLCE1 PLPP1 PON2 PPP1R9A PRDX1 PREX1 RAB30 RARRES3 RFTN2 RGCC S100B SCD5 SCN3A SEPP1 SLC12A8 SLC1A3 SLC4A4 SOX4 SPOCK1 SPON1 SRGAP3 TCF7L2 TIMP3 TJP2 TRIL TRPS1 TSPAN6 TTYH2 UBL3 VCAN WLS ZFHX4 ZNF608	0.09658	-0.124201	9.95486e-10	1.28662e-08
2243	Sox4.2	ENSG00000177732	SOX12	ENSG00000160307 ENSG00000046653 ENSG00000125462 ENSG00000136156 ENSG00000132329 ENSG00000145284 ENSG00000164683 ENSG00000124766 ENSG00000182667 ENSG00000150625 ENSG00000110651 ENSG00000117450 ENSG00000162599 ENSG00000152377 ENSG00000172201 ENSG00000115266 ENSG00000150551 ENSG00000107551 ENSG00000263001 ENSG00000113594 ENSG00000018236 ENSG00000129151 ENSG00000187773 ENSG00000080493 ENSG00000116729 ENSG00000038427 ENSG00000128606 ENSG00000185630 ENSG00000145681 ENSG00000100234 ENSG00000162944 ENSG00000166033 ENSG00000196091 ENSG00000124479 ENSG00000153822 ENSG00000095739 ENSG00000102760 ENSG00000143153 ENSG00000091986 ENSG00000178104 ENSG00000079215 ENSG00000250722 ENSG00000147862 ENSG00000196730 ENSG00000188342 ENSG00000164904 ENSG00000184408 ENSG00000134369 ENSG00000175745 ENSG00000162630 ENSG00000173598 ENSG00000000003 ENSG00000141540 ENSG00000122042 ENSG00000092820 ENSG00000129422 ENSG00000100427 ENSG00000148737 ENSG00000137502 ENSG00000172346 ENSG00000119139 ENSG00000138801 ENSG00000050165 ENSG00000132613 ENSG00000067113 ENSG00000182263 ENSG00000113851 ENSG00000104447 ENSG00000153253 ENSG00000262655 ENSG00000179604 ENSG00000161048 ENSG00000158528 ENSG00000150907 ENSG00000221955 ENSG00000138193 ENSG00000151320 ENSG00000091656 ENSG00000135838 ENSG00000108984 ENSG00000133321 ENSG00000255690 ENSG00000168916 ENSG00000178695 ENSG00000215018 ENSG00000205707	AKAP6 ALDH7A1 APC2 ATP1B1 B3GALT2 BAMBI BBOX1 C1orf61 CCDC80 CD81 CDC42EP4 CNTN1 COL28A1 CRBN CSDC2 DAPK1 DKK3 EZR FAM69C FIGN FOXO1 GPM6A GPM6B GTF2F2 GTF2I HAPLN1 HEY1 HTRA1 ID4 ITM2B KCND2 KCNJ16 KCTD12 LIFR LRRC17 LYPD1 LYRM5 MAP2K6 MLC1 MTSS1L MTUS1 MYBPC1 NAPEPLD NAV1 NDP NFIA NFIB NPL NR2F1 NTM NUDT4 PAPSS1 PBX1 PDE4DIP PLCE1 PLPP1 PPP1R9A PRDX1 RAB30 RAMP1 RARRES3 RASSF4 RFTN2 RGCC S100B SCD5 SCN3A SEPP1 SLC12A8 SLC1A3 SLC4A4 SOX4 SPOCK1 SPON1 TCF7L2 TIMP3 TJP2 TRIL TRPS1 TSPAN6 TTYH2 UBL3 VCAN WLS ZFHX4 ZNF608	0.07504	-0.130705	1.25267e-10	1.65015e-09
709	V_ZNF219_01_M01122	ENSG00000165804	ZNF219	ENSG00000046653 ENSG00000125462 ENSG00000102109 ENSG00000132692 ENSG00000145284 ENSG00000135916 ENSG00000166925 ENSG00000168913 ENSG00000165795 ENSG00000150625 ENSG00000101198 ENSG00000115266 ENSG00000109846 ENSG00000150551 ENSG00000105088 ENSG00000263001 ENSG00000240583 ENSG00000133083 ENSG00000169862 ENSG00000130203 ENSG00000135090 ENSG00000137710 ENSG00000116729 ENSG00000183864 ENSG00000110436 ENSG00000095739 ENSG00000049089 ENSG00000106003 ENSG00000126351 ENSG00000197696 ENSG00000187676 ENSG00000129244 ENSG00000204624 ENSG00000080573 ENSG00000123066 ENSG00000143603 ENSG00000178209 ENSG00000137509 ENSG00000164904 ENSG00000175745 ENSG00000092421 ENSG00000103034 ENSG00000165424 ENSG00000000003 ENSG00000049192 ENSG00000141540 ENSG00000092820 ENSG00000111077 ENSG00000130508 ENSG00000154310 ENSG00000136193 ENSG00000132613 ENSG00000067113 ENSG00000223802 ENSG00000169083 ENSG00000183691 ENSG00000179604 ENSG00000158528 ENSG00000150907 ENSG00000091656 ENSG00000243244 ENSG00000168916	ADAMTS6 ALDH7A1 APC2 APOE AQP1 AR ATP1B2 B3GLCT BAMBI BCAN C1orf61 CDC42EP4 CERS1 COL5A3 COL9A2 CRYAB CTNND2 DCLK1 DISP3 ENHO EZR FOXO1 GPM6A GPM6B GTF2I ITM2C KCNN3 LFNG LYPD1 MED13L MTSS1L NDRG2 NDRG4 NKAIN4 NMB NOG NR2F1 OLFM2 PCSK1N PLEC PLPP1 PPP1R9A PRCP PXDN RDX SCD5 SCRN1 SEMA6A SLC1A2 STON1 TAOK3 THRA TNIK TNS2 TOB2 TSC22D4 TSPAN6 TTYH2 WLS ZCCHC24 ZFHX4 ZNF608	0.20667	-0.13432	3.7822e-11	5.03069e-10
1951	V_EKLF_Q5_M01874	ENSG00000067082	KLF6	ENSG00000109107 ENSG00000105854 ENSG00000164683 ENSG00000166925 ENSG00000168710 ENSG00000150625 ENSG00000117450 ENSG00000115266 ENSG00000240583 ENSG00000182600 ENSG00000137710 ENSG00000175445 ENSG00000100979 ENSG00000165478 ENSG00000049089 ENSG00000106003 ENSG00000178104 ENSG00000196730 ENSG00000134982 ENSG00000175745 ENSG00000092820 ENSG00000100427 ENSG00000158445 ENSG00000119139 ENSG00000154310 ENSG00000138801 ENSG00000132613 ENSG00000169083 ENSG00000162728 ENSG00000135407 ENSG00000112851 ENSG00000161048 ENSG00000186998 ENSG00000138193 ENSG00000151320 ENSG00000079482 ENSG00000243244	AHCYL1 AKAP6 ALDOC APC APC2 AQP1 AR AVIL C2orf82 COL9A2 DAPK1 EMID1 ERBIN EZR GPM6A HEPACAM HEY1 KCNB1 KCNJ9 LFNG LPL MLC1 MTSS1L NAPEPLD NR2F1 OPHN1 PAPSS1 PDE4DIP PLCE1 PLTP PON2 PRDX1 RDX STON1 TJP2 TNIK TSC22D4	0.0765	-0.134505	3.5545e-11	4.77418e-10
1874	V_SOX8_03_M02808	ENSG00000005513	SOX8	ENSG00000160307 ENSG00000046653 ENSG00000164683 ENSG00000124766 ENSG00000171766 ENSG00000168710 ENSG00000109472 ENSG00000162599 ENSG00000172201 ENSG00000127241 ENSG00000109846 ENSG00000183722 ENSG00000240583 ENSG00000187773 ENSG00000135090 ENSG00000137710 ENSG00000116729 ENSG00000183864 ENSG00000185630 ENSG00000170390 ENSG00000173905 ENSG00000166033 ENSG00000100979 ENSG00000153822 ENSG00000102760 ENSG00000178104 ENSG00000079215 ENSG00000250722 ENSG00000064042 ENSG00000159403 ENSG00000122547 ENSG00000134982 ENSG00000175745 ENSG00000092421 ENSG00000162630 ENSG00000173598 ENSG00000150540 ENSG00000100336 ENSG00000000003 ENSG00000049192 ENSG00000122042 ENSG00000129422 ENSG00000148737 ENSG00000119139 ENSG00000163453 ENSG00000138801 ENSG00000050165 ENSG00000067113 ENSG00000119711 ENSG00000182263 ENSG00000166292 ENSG00000262655 ENSG00000155511 ENSG00000165449 ENSG00000108387 ENSG00000145439 ENSG00000138193 ENSG00000125869 ENSG00000135838 ENSG00000108984 ENSG00000079482 ENSG00000088970 ENSG00000243244 ENSG00000143061 ENSG00000178662 ENSG00000168916 ENSG00000178695 ENSG00000215018 ENSG00000205707	ADAMTS6 AHCYL1 ALDH6A1 APC APOL4 AQP1 B3GALT2 C1R CBR4 COL28A1 CPE CRYAB CSRNP3 DCLK2 DKK3 EEPD1 FAM69C FIGN GATM GOLIM4 GPM6B GRIA1 HEY1 HNMT HTRA1 ID4 IGFBP7 IGSF3 KCNJ16 KCTD12 KIZ LAMP5 LHFP LIMCH1 LYRM5 MAP2K6 MASP1 MTUS1 NFIA NPL NR2F1 NUDT4 OPHN1 PAPSS1 PBX1 PDE4DIP PLCE1 PLPP1 PLTP RDX RGCC S100B SEMA6A SEPP1 SEPT4 SLC16A9 SLC1A3 SOX4 SPON1 STON1 TAOK3 TCF7L2 TJP2 TMEM100 TOB2 TSPAN6 UBL3 WLS ZNF608	0.18183	-0.138009	1.07783e-11	1.5223e-10
2269	Tcf3.1	ENSG00000196628	TCF4	ENSG00000046653 ENSG00000125462 ENSG00000101439 ENSG00000102109 ENSG00000105854 ENSG00000152583 ENSG00000132329 ENSG00000145284 ENSG00000164683 ENSG00000124766 ENSG00000171766 ENSG00000109472 ENSG00000117450 ENSG00000162599 ENSG00000179222 ENSG00000171885 ENSG00000127241 ENSG00000183722 ENSG00000135069 ENSG00000105088 ENSG00000263001 ENSG00000113594 ENSG00000154856 ENSG00000091592 ENSG00000133083 ENSG00000168309 ENSG00000130203 ENSG00000069535 ENSG00000135090 ENSG00000121005 ENSG00000113140 ENSG00000137710 ENSG00000116729 ENSG00000183864 ENSG00000038427 ENSG00000149294 ENSG00000128606 ENSG00000185630 ENSG00000145681 ENSG00000174080 ENSG00000173905 ENSG00000124126 ENSG00000162944 ENSG00000111783 ENSG00000100979 ENSG00000110436 ENSG00000124479 ENSG00000153822 ENSG00000159228 ENSG00000143153 ENSG00000091986 ENSG00000178104 ENSG00000173114 ENSG00000158106 ENSG00000079215 ENSG00000054793 ENSG00000126351 ENSG00000197696 ENSG00000250722 ENSG00000243279 ENSG00000187676 ENSG00000204624 ENSG00000080573 ENSG00000147862 ENSG00000178209 ENSG00000002587 ENSG00000196730 ENSG00000188342 ENSG00000164904 ENSG00000184408 ENSG00000124440 ENSG00000175745 ENSG00000092421 ENSG00000162630 ENSG00000173598 ENSG00000150540 ENSG00000049192 ENSG00000141540 ENSG00000164530 ENSG00000129422 ENSG00000148737 ENSG00000137502 ENSG00000172346 ENSG00000148411 ENSG00000132481 ENSG00000119139 ENSG00000138801 ENSG00000067113 ENSG00000119711 ENSG00000048740 ENSG00000182263 ENSG00000134324 ENSG00000104447 ENSG00000166292 ENSG00000153253 ENSG00000131626 ENSG00000155511 ENSG00000016864 ENSG00000162728 ENSG00000139946 ENSG00000183691 ENSG00000005108 ENSG00000169744 ENSG00000168824 ENSG00000175928 ENSG00000179604 ENSG00000112851 ENSG00000161048 ENSG00000158528 ENSG00000089041 ENSG00000150907 ENSG00000221955 ENSG00000145439 ENSG00000114779 ENSG00000109610 ENSG00000141447 ENSG00000091656 ENSG00000135838 ENSG00000243244 ENSG00000143061 ENSG00000178662 ENSG00000087495 ENSG00000168916	ABHD14B ADAMTS6 ALDH6A1 ALDH7A1 APCDD1 APOE AQP4 ATP1B1 ATP9A B3GALT2 B3GLCT C1orf61 CBR1 CBR4 CCDC80 CDC42EP4 CELF2 COL5A3 CPE CRISPLD1 CSDC2 CSRNP3 CST3 CTSF DAPK1 DCLK1 DISP3 ERBIN FAM107A FIGN FOXO1 GATM GLT8D1 GOLIM4 GPM6B GRIA1 GTF2F2 GTF2I HAPLN1 HEY1 HIF3A HNMT HS3ST1 IGSF3 KCND2 KCNJ16 KCNJ9 LDB2 LHFP LIFR LPIN1 LRRC17 LRRN1 LRRN3 MAGED1 MAOB MASP1 MTUS1 NACC2 NAPEPLD NCAM1 NDP NFIA NFIB NLRP1 NMB NOG NPL NR2F1 NSG1 NUDT4 OLFM2 OSBPL1A P2RX7 PAPSS1 PBX1 PCSK1N PDE4DIP PELI2 PHACTR3 PI16 PLEC PLPP1 PLTP PON2 PPFIA1 PPP1R9A PRAF2 PRDX1 PREX1 PSAT1 RAB30 RAMP1 RDX RFTN2 RFX4 RHPN1 SCD5 SCN3A SEMA6A SEPP1 SLC12A8 SLC1A2 SLC1A3 SOD3 SOX4 SPARC SPARCL1 STON1 TAOK3 TCF7L2 THRA THSD7A TJP2 TMEM100 TOB2 TRIM47 TRPS1 TTYH2 VCAN WLS ZFHX4 ZNF608	0.08474	-0.142256	2.43598e-12	3.66736e-11
335	INSM1_MA0155.1	ENSG00000173404	INSM1	ENSG00000132692 ENSG00000109472 ENSG00000162599 ENSG00000109846 ENSG00000135069 ENSG00000185630 ENSG00000100234 ENSG00000102760 ENSG00000106003 ENSG00000158106 ENSG00000124440 ENSG00000154310 ENSG00000223802 ENSG00000108387 ENSG00000125869 ENSG00000255690 ENSG00000155052 ENSG00000106415 ENSG00000178695	BCAN CERS1 CNTNAP5 CPE CRYAB GLCCI1 HIF3A KCTD12 LAMP5 LFNG NFIA PBX1 PSAT1 RGCC RHPN1 SEPT4 TIMP3 TNIK TRIL	0.41663	-0.142286	2.41039e-12	3.66736e-11
1353	V_INSM1_01_M02268	ENSG00000173404	INSM1	ENSG00000132692 ENSG00000109472 ENSG00000162599 ENSG00000109846 ENSG00000135069 ENSG00000185630 ENSG00000100234 ENSG00000102760 ENSG00000106003 ENSG00000158106 ENSG00000124440 ENSG00000154310 ENSG00000223802 ENSG00000108387 ENSG00000125869 ENSG00000255690 ENSG00000155052 ENSG00000106415 ENSG00000178695	BCAN CERS1 CNTNAP5 CPE CRYAB GLCCI1 HIF3A KCTD12 LAMP5 LFNG NFIA PBX1 PSAT1 RGCC RHPN1 SEPT4 TIMP3 TNIK TRIL	0.41663	-0.142286	2.41039e-12	3.66736e-11
902	V_MAZ_Q6_01_M02023	ENSG00000103495	MAZ	ENSG00000160307 ENSG00000125462 ENSG00000101439 ENSG00000102109 ENSG00000164434 ENSG00000109107 ENSG00000122545 ENSG00000132692 ENSG00000145284 ENSG00000135916 ENSG00000164683 ENSG00000166925 ENSG00000131095 ENSG00000137726 ENSG00000168913 ENSG00000165795 ENSG00000165443 ENSG00000150625 ENSG00000110651 ENSG00000130287 ENSG00000034713 ENSG00000162599 ENSG00000172201 ENSG00000157150 ENSG00000127241 ENSG00000109846 ENSG00000183722 ENSG00000150551 ENSG00000134824 ENSG00000137070 ENSG00000182103 ENSG00000107551 ENSG00000240583 ENSG00000154856 ENSG00000169862 ENSG00000187773 ENSG00000130203 ENSG00000135090 ENSG00000121005 ENSG00000080493 ENSG00000113140 ENSG00000137710 ENSG00000116729 ENSG00000183864 ENSG00000179915 ENSG00000185630 ENSG00000021300 ENSG00000170390 ENSG00000124126 ENSG00000018625 ENSG00000100979 ENSG00000124479 ENSG00000049089 ENSG00000159228 ENSG00000143153 ENSG00000106003 ENSG00000158106 ENSG00000054793 ENSG00000112559 ENSG00000126351 ENSG00000148660 ENSG00000187676 ENSG00000064042 ENSG00000129244 ENSG00000080573 ENSG00000159403 ENSG00000123066 ENSG00000143603 ENSG00000178209 ENSG00000137509 ENSG00000002587 ENSG00000196730 ENSG00000171476 ENSG00000145721 ENSG00000069020 ENSG00000124440 ENSG00000134369 ENSG00000134982 ENSG00000175745 ENSG00000173598 ENSG00000165424 ENSG00000000003 ENSG00000049192 ENSG00000141540 ENSG00000122042 ENSG00000129422 ENSG00000111077 ENSG00000100427 ENSG00000148737 ENSG00000137502 ENSG00000158445 ENSG00000130508 ENSG00000154310 ENSG00000050165 ENSG00000132613 ENSG00000067113 ENSG00000163873 ENSG00000048740 ENSG00000104447 ENSG00000262655 ENSG00000155511 ENSG00000223802 ENSG00000169083 ENSG00000162728 ENSG00000139946 ENSG00000139116 ENSG00000183691 ENSG00000005108 ENSG00000169744 ENSG00000179604 ENSG00000108387 ENSG00000112851 ENSG00000158528 ENSG00000150907 ENSG00000109610 ENSG00000125869 ENSG00000091656 ENSG00000108984 ENSG00000034677 ENSG00000243244 ENSG00000106415 ENSG00000168916 ENSG00000178695	ADAMTS6 ALDOC APC APCDD1 APOE AQP1 AR ATP1A2 ATP1B1 ATP1B2 ATP9A B3GLCT BCAN C1orf61 C1R CAMK2G CBR1 CD81 CDC42EP4 CELF2 CERS1 COL5A3 COL9A2 CRISPLD1 CRYAB CST3 CTNND2 DAPK1 DCLK2 DKK3 ENHO ERBIN FABP7 FADS2 FAM181B FAM69C FOXO1 FXYD6 GABARAPL2 GFAP GLCCI1 GPM6A GRIA1 GRIK3 HEY1 HIF3A HOPX HS3ST1 ID4 IL11RA ITM2C KCNB1 KCNJ9 KCNN3 KCTD12 KIF21A LAMP5 LDB2 LFNG LHFP LIMCH1 LIX1 LYPD1 MAP2K6 MASP1 MAST4 MDFI MED13L MLC1 MTSS1L MTUS1 NAV1 NCAN NDP NDRG2 NFIA NOG NR2F1 NRXN1 NUDT4 PBX1 PCSK1N PELI2 PHYHIPL PLEC PLEKHB1 PLPP1 PLTP PPP1R9A PRCP PREX1 PXDN RAB30 RASSF4 RDX RHPN1 RNF19A S100B SCD5 SEPT4 SEPT7 SLC4A4 SOD3 SPARC SPON1 STON1 TAOK3 TCF7L2 THRA THSD7A TIMP4 TNIK TNS2 TOB2 TRPS1 TSC22D4 TSPAN6 TTYH2 UBL3 WLS ZCCHC24 ZFHX4 ZNF608	0.16354	-0.144733	1.00202e-12	1.67411e-11
669	Gsh2.1	ENSG00000180613	GSX2	ENSG00000046653 ENSG00000132329 ENSG00000107551 ENSG00000135090 ENSG00000078549 ENSG00000116729 ENSG00000038427 ENSG00000185630 ENSG00000145681 ENSG00000174080 ENSG00000100979 ENSG00000173114 ENSG00000123066 ENSG00000145721 ENSG00000173598 ENSG00000049192 ENSG00000129422 ENSG00000111077 ENSG00000172346 ENSG00000107104 ENSG00000163453 ENSG00000067113 ENSG00000125124 ENSG00000091656 ENSG00000135838 ENSG00000168916	ADAMTS6 ADCYAP1R1 BBS2 CSDC2 CTSF GPM6B HAPLN1 IGFBP7 KANK1 LIX1 LRRN3 MED13L MTUS1 NPL NUDT4 PBX1 PLPP1 PLTP RAMP1 RASSF4 TAOK3 TNS2 VCAN WLS ZFHX4 ZNF608	0.12222	-0.147742	3.33619e-13	5.71323e-12
978	V_GSH2_01_M01326	ENSG00000180613	GSX2	ENSG00000046653 ENSG00000132329 ENSG00000107551 ENSG00000135090 ENSG00000078549 ENSG00000116729 ENSG00000038427 ENSG00000185630 ENSG00000145681 ENSG00000174080 ENSG00000100979 ENSG00000173114 ENSG00000123066 ENSG00000145721 ENSG00000173598 ENSG00000049192 ENSG00000129422 ENSG00000111077 ENSG00000172346 ENSG00000107104 ENSG00000163453 ENSG00000067113 ENSG00000125124 ENSG00000091656 ENSG00000135838 ENSG00000168916 ENSG00000205707	ADAMTS6 ADCYAP1R1 BBS2 CSDC2 CTSF GPM6B HAPLN1 IGFBP7 KANK1 LIX1 LRRN3 LYRM5 MED13L MTUS1 NPL NUDT4 PBX1 PLPP1 PLTP RAMP1 RASSF4 TAOK3 TNS2 VCAN WLS ZFHX4 ZNF608	0.11861	-0.147911	3.13364e-13	5.43428e-12
144	V_E2F4_Q6_M02090	ENSG00000101412	E2F1	ENSG00000046653 ENSG00000150551 ENSG00000169862 ENSG00000116729 ENSG00000183864 ENSG00000145681 ENSG00000170390 ENSG00000144908 ENSG00000204624 ENSG00000165424 ENSG00000000003 ENSG00000148737 ENSG00000154310 ENSG00000138801 ENSG00000169083 ENSG00000161048 ENSG00000089041 ENSG00000150907 ENSG00000034677	ALDH1L1 AR CTNND2 DCLK2 DISP3 FOXO1 GPM6B HAPLN1 LYPD1 NAPEPLD P2RX7 PAPSS1 RNF19A TCF7L2 TNIK TOB2 TSPAN6 WLS ZCCHC24	0.10574	-0.149642	1.64637e-13	2.89171e-12
976	SOX9_HMG_full_dimeric_16_3	ENSG00000005513	SOX8	ENSG00000136156 ENSG00000105854 ENSG00000165443 ENSG00000109472 ENSG00000137710 ENSG00000173905 ENSG00000183044 ENSG00000124126 ENSG00000124479 ENSG00000095739 ENSG00000131171 ENSG00000106003 ENSG00000173114 ENSG00000188342 ENSG00000134369 ENSG00000165424 ENSG00000050165 ENSG00000048740 ENSG00000182263 ENSG00000166292 ENSG00000155511 ENSG00000221955 ENSG00000145439 ENSG00000114779 ENSG00000091656 ENSG00000034677 ENSG00000243244 ENSG00000106415 ENSG00000168916 ENSG00000205707	ABAT ABHD14B BAMBI CBR4 CELF2 CPE DKK3 FIGN GLCCI1 GOLIM4 GRIA1 GTF2F2 ITM2B LFNG LRRN3 LYRM5 NAV1 NDP PHYHIPL PON2 PREX1 RDX RNF19A SH3BGRL SLC12A8 STON1 TMEM100 ZCCHC24 ZFHX4 ZNF608	0.08156	-0.152695	5.19135e-14	9.35809e-13
2126	Sox11_HMG_DBD_dimeric_15_1	ENSG00000176887	SOX11	ENSG00000124766 ENSG00000162599 ENSG00000179222 ENSG00000172201 ENSG00000154856 ENSG00000187773 ENSG00000175445 ENSG00000183864 ENSG00000128606 ENSG00000173905 ENSG00000124126 ENSG00000159228 ENSG00000178104 ENSG00000079215 ENSG00000123066 ENSG00000178209 ENSG00000092421 ENSG00000162630 ENSG00000173598 ENSG00000165424 ENSG00000000003 ENSG00000148737 ENSG00000107104 ENSG00000130508 ENSG00000196220 ENSG00000166292 ENSG00000158528 ENSG00000151320 ENSG00000243244 ENSG00000255690 ENSG00000106415 ENSG00000168916	AKAP6 APCDD1 B3GALT2 CBR1 FAM69C GLCCI1 GOLIM4 ID4 KANK1 LPL LRRC17 MAGED1 MED13L NFIA NUDT4 PDE4DIP PLEC PPP1R9A PREX1 PXDN SEMA6A SLC1A3 SOX4 SRGAP3 STON1 TCF7L2 TMEM100 TOB2 TRIL TSPAN6 ZCCHC24 ZNF608	0.1263	-0.155655	1.65796e-14	3.24467e-13
223	V_HMGIY_Q3_M01010	ENSG00000137309	HMGA1	ENSG00000125462 ENSG00000105854 ENSG00000152583 ENSG00000132329 ENSG00000132692 ENSG00000145284 ENSG00000164683 ENSG00000124766 ENSG00000137726 ENSG00000165443 ENSG00000171766 ENSG00000110651 ENSG00000034713 ENSG00000117450 ENSG00000162599 ENSG00000152377 ENSG00000179222 ENSG00000172201 ENSG00000115266 ENSG00000171885 ENSG00000127241 ENSG00000134824 ENSG00000182103 ENSG00000107551 ENSG00000263001 ENSG00000168309 ENSG00000130203 ENSG00000135090 ENSG00000121005 ENSG00000080493 ENSG00000113140 ENSG00000078549 ENSG00000116729 ENSG00000183864 ENSG00000038427 ENSG00000149294 ENSG00000128606 ENSG00000185630 ENSG00000170390 ENSG00000173905 ENSG00000124126 ENSG00000162944 ENSG00000100979 ENSG00000110436 ENSG00000153822 ENSG00000095739 ENSG00000102760 ENSG00000159228 ENSG00000131171 ENSG00000143153 ENSG00000091986 ENSG00000106003 ENSG00000102362 ENSG00000178104 ENSG00000173114 ENSG00000079215 ENSG00000054793 ENSG00000126351 ENSG00000187676 ENSG00000147862 ENSG00000123066 ENSG00000143603 ENSG00000178209 ENSG00000137509 ENSG00000002587 ENSG00000196730 ENSG00000171476 ENSG00000188342 ENSG00000164904 ENSG00000124440 ENSG00000175745 ENSG00000092421 ENSG00000162630 ENSG00000173598 ENSG00000150540 ENSG00000165424 ENSG00000049192 ENSG00000141540 ENSG00000122042 ENSG00000164530 ENSG00000111077 ENSG00000148737 ENSG00000137502 ENSG00000172346 ENSG00000119139 ENSG00000136193 ENSG00000196220 ENSG00000132613 ENSG00000114646 ENSG00000119711 ENSG00000182263 ENSG00000134324 ENSG00000104447 ENSG00000166292 ENSG00000131626 ENSG00000155511 ENSG00000016864 ENSG00000162728 ENSG00000139946 ENSG00000183691 ENSG00000175928 ENSG00000179604 ENSG00000112851 ENSG00000158528 ENSG00000089041 ENSG00000145439 ENSG00000114779 ENSG00000138193 ENSG00000125869 ENSG00000135838 ENSG00000034677 ENSG00000133321 ENSG00000178662 ENSG00000087495 ENSG00000168916 ENSG00000178695 ENSG00000205707	ABHD14B ADAMTS6 ADCYAP1R1 ALDH6A1 ALDH7A1 APC2 APOE AQP4 ATP1B1 ATP9A B3GALT2 B3GLCT BAMBI BCAN C1orf61 CBR1 CBR4 CCDC80 CD81 CDC42EP4 CRISPLD1 CSDC2 CSPG5 CSRNP3 DAPK1 DCLK2 ERBIN FADS2 FAM107A FAM181B FIGN FXYD6 GABARAPL2 GATM GLT8D1 GOLIM4 GRIA1 GTF2F2 GTF2I HEY1 HIF3A HNMT HOPX HS3ST1 ID4 KCNJ16 KCNJ9 KCNN3 KCTD12 LAMP5 LFNG LPIN1 LRRC17 LRRN1 LRRN3 LYRM5 MAGED1 MASP1 MED13L MTSS1L NCAM1 NFIA NFIB NOG NPL NR2F1 NUDT4 P2RX7 PBX1 PDE4DIP PELI2 PHACTR3 PHYHIPL PI16 PLCE1 PLEC PLTP PON2 PPFIA1 PPP1R9A PRCP PRDX1 PREX1 RAB30 RAMP1 RARRES3 RASSF4 RFTN2 RGCC RNF19A SCD5 SCRN1 SEMA6A SH3BGRL SLC1A2 SLC1A3 SLC4A4 SOX4 SPARC SPARCL1 SPOCK1 SRGAP3 SYTL4 TAOK3 TCF7L2 THRA TJP2 TMEM100 TNS2 TOB2 TRPS1 TTYH2 UBL3 VCAN WLS ZCCHC24 ZNF608	0.10006	-0.158333	5.79016e-15	1.18396e-13
101	V_TCF3_01_M01594	ENSG00000196628	TCF4	ENSG00000046653 ENSG00000136156 ENSG00000109107 ENSG00000122545 ENSG00000105854 ENSG00000152583 ENSG00000145284 ENSG00000164683 ENSG00000124766 ENSG00000171766 ENSG00000034713 ENSG00000162599 ENSG00000152377 ENSG00000172201 ENSG00000115266 ENSG00000127241 ENSG00000150551 ENSG00000107551 ENSG00000263001 ENSG00000113594 ENSG00000018236 ENSG00000129151 ENSG00000168309 ENSG00000135090 ENSG00000113140 ENSG00000116729 ENSG00000038427 ENSG00000149294 ENSG00000128606 ENSG00000185630 ENSG00000170390 ENSG00000124126 ENSG00000162944 ENSG00000111783 ENSG00000196091 ENSG00000100979 ENSG00000124479 ENSG00000153822 ENSG00000159228 ENSG00000131171 ENSG00000143153 ENSG00000091986 ENSG00000178104 ENSG00000173114 ENSG00000079215 ENSG00000054793 ENSG00000250722 ENSG00000064042 ENSG00000147862 ENSG00000159403 ENSG00000123066 ENSG00000178209 ENSG00000002587 ENSG00000196730 ENSG00000164904 ENSG00000134982 ENSG00000175745 ENSG00000092421 ENSG00000162630 ENSG00000173598 ENSG00000103034 ENSG00000165424 ENSG00000049192 ENSG00000141540 ENSG00000122042 ENSG00000164530 ENSG00000129422 ENSG00000148737 ENSG00000137502 ENSG00000172346 ENSG00000132481 ENSG00000100412 ENSG00000119139 ENSG00000154310 ENSG00000138801 ENSG00000136193 ENSG00000196220 ENSG00000198417 ENSG00000119711 ENSG00000182263 ENSG00000104447 ENSG00000166292 ENSG00000153253 ENSG00000262655 ENSG00000162728 ENSG00000139946 ENSG00000175928 ENSG00000179604 ENSG00000112851 ENSG00000161048 ENSG00000158528 ENSG00000150907 ENSG00000221955 ENSG00000145439 ENSG00000114779 ENSG00000109610 ENSG00000141447 ENSG00000138193 ENSG00000091656 ENSG00000135838 ENSG00000133321 ENSG00000178662 ENSG00000168916 ENSG00000178695	ABHD14B ACO2 ADAMTS6 ALDH6A1 ALDH7A1 ALDOC APC APC2 ATP1B1 ATP9A B3GALT2 BBOX1 C1R CBR1 CBR4 CCDC80 CDC42EP4 CNTN1 CSDC2 CSRNP3 DAPK1 DCLK2 ERBIN FAM107A FIGN FOXO1 GABARAPL2 GATM GPM6B GTF2I HEY1 HS3ST1 ID4 ITM2B KCNJ16 KCNJ9 KCTD12 LIFR LIMCH1 LRRC17 LRRN1 LRRN3 LYPD1 MASP1 MED13L MT1F MTUS1 MYBPC1 NAPEPLD NCAM1 NDP NDRG4 NFIA NFIB NPL NR2F1 NUDT4 OSBPL1A PAPSS1 PBX1 PDE4DIP PELI2 PI16 PLCE1 PLEC PLTP PON2 PPP1R9A PREX1 RAB30 RARRES3 RASSF4 RFTN2 RFX4 SCD5 SCN3A SCRN1 SEMA6A SEPP1 SEPT7 SH3BGRL SLC12A8 SLC1A3 SOD3 SOX4 SPARC SPARCL1 SPOCK1 SPON1 SRGAP3 TAOK3 TCF7L2 TJP2 TMEM100 TNIK TRIM47 TRPS1 TTYH2 UBL3 VCAN WLS ZCCHC24 ZFHX4 ZNF608	0.09189	-0.161904	1.38426e-15	2.95481e-14
1692	NKX2-8_homeodomain_full_monomeric_9_1	ENSG00000125820	NKX2-2	ENSG00000105854 ENSG00000162599 ENSG00000109846 ENSG00000116729 ENSG00000038427 ENSG00000173905 ENSG00000137642 ENSG00000155324 ENSG00000137509 ENSG00000002587 ENSG00000092421 ENSG00000150540 ENSG00000000003 ENSG00000049192 ENSG00000137502 ENSG00000119139 ENSG00000175928 ENSG00000112851 ENSG00000150907 ENSG00000106415	ADAMTS6 CRYAB ERBIN FOXO1 GLCCI1 GOLIM4 GRAMD3 HNMT HS3ST1 LRRN1 NFIA PON2 PRCP RAB30 SEMA6A SORL1 TJP2 TSPAN6 VCAN WLS	0.42705	-0.162367	1.14699e-15	2.58755e-14
256	V_SOX1_03_M02802	ENSG00000134595	SOX3	ENSG00000046653 ENSG00000136156 ENSG00000152583 ENSG00000132692 ENSG00000145284 ENSG00000124766 ENSG00000182667 ENSG00000117450 ENSG00000127241 ENSG00000107551 ENSG00000263001 ENSG00000154856 ENSG00000091592 ENSG00000121005 ENSG00000078549 ENSG00000116729 ENSG00000183864 ENSG00000038427 ENSG00000128606 ENSG00000185630 ENSG00000170390 ENSG00000100234 ENSG00000173905 ENSG00000124126 ENSG00000114200 ENSG00000100979 ENSG00000153822 ENSG00000095739 ENSG00000102760 ENSG00000131171 ENSG00000143153 ENSG00000178104 ENSG00000173114 ENSG00000158106 ENSG00000054793 ENSG00000176971 ENSG00000064042 ENSG00000155324 ENSG00000147862 ENSG00000162630 ENSG00000173598 ENSG00000150540 ENSG00000122042 ENSG00000148737 ENSG00000137502 ENSG00000107104 ENSG00000196220 ENSG00000067113 ENSG00000119711 ENSG00000182263 ENSG00000166292 ENSG00000139946 ENSG00000125124 ENSG00000108387 ENSG00000161048 ENSG00000150907 ENSG00000145439 ENSG00000141447 ENSG00000138193 ENSG00000135838 ENSG00000079482 ENSG00000168916 ENSG00000178695 ENSG00000205707	ADCYAP1R1 ALDH6A1 APCDD1 ATP1B1 ATP9A B3GALT2 BAMBI BBS2 BCAN BCHE CBR4 CRISPLD1 DCLK2 FIBIN FIGN FOXO1 GOLIM4 GPM6B GRAMD3 GTF2I HNMT ITM2B KANK1 KCNJ16 KCTD12 LIMCH1 LRRC17 LRRN3 LYRM5 MASP1 NAPEPLD NFIB NLRP1 NPL NTM NUDT4 OPHN1 OSBPL1A PBX1 PDE4DIP PELI2 PLCE1 PLPP1 PLTP PRDX1 PREX1 RAB30 RASSF4 RGCC RHPN1 SCD5 SEPT4 SH3BGRL SOX4 SPARCL1 SRGAP3 TCF7L2 TIMP3 TMEM100 TOB2 UBL3 VCAN WLS ZNF608	0.10116	-0.164741	4.33757e-16	1.02456e-14
2013	Sox1.2	ENSG00000134595	SOX3	ENSG00000046653 ENSG00000136156 ENSG00000152583 ENSG00000132692 ENSG00000145284 ENSG00000124766 ENSG00000182667 ENSG00000117450 ENSG00000127241 ENSG00000107551 ENSG00000263001 ENSG00000154856 ENSG00000091592 ENSG00000121005 ENSG00000078549 ENSG00000116729 ENSG00000183864 ENSG00000038427 ENSG00000128606 ENSG00000185630 ENSG00000170390 ENSG00000100234 ENSG00000173905 ENSG00000124126 ENSG00000114200 ENSG00000100979 ENSG00000153822 ENSG00000095739 ENSG00000102760 ENSG00000131171 ENSG00000143153 ENSG00000178104 ENSG00000173114 ENSG00000158106 ENSG00000054793 ENSG00000176971 ENSG00000064042 ENSG00000155324 ENSG00000147862 ENSG00000175745 ENSG00000162630 ENSG00000173598 ENSG00000150540 ENSG00000122042 ENSG00000148737 ENSG00000137502 ENSG00000107104 ENSG00000196220 ENSG00000067113 ENSG00000119711 ENSG00000182263 ENSG00000166292 ENSG00000125124 ENSG00000108387 ENSG00000161048 ENSG00000150907 ENSG00000145439 ENSG00000141447 ENSG00000135838 ENSG00000079482 ENSG00000168916 ENSG00000178695 ENSG00000205707	ADCYAP1R1 ALDH6A1 APCDD1 ATP1B1 ATP9A B3GALT2 BAMBI BBS2 BCAN BCHE CBR4 CRISPLD1 DCLK2 FIBIN FIGN FOXO1 GOLIM4 GPM6B GRAMD3 GTF2I HNMT ITM2B KANK1 KCNJ16 KCTD12 LIMCH1 LRRC17 LRRN3 LYRM5 MASP1 NAPEPLD NFIB NLRP1 NPL NR2F1 NTM NUDT4 OPHN1 OSBPL1A PBX1 PDE4DIP PLPP1 PLTP PRDX1 PREX1 RAB30 RASSF4 RGCC RHPN1 SCD5 SEPT4 SH3BGRL SOX4 SPARCL1 SRGAP3 TCF7L2 TIMP3 TMEM100 TOB2 UBL3 VCAN WLS ZNF608	0.1022	-0.165229	3.54466e-16	8.51962e-15
958	V_TCF3_05_M02920	ENSG00000196628	TCF4	ENSG00000046653 ENSG00000125462 ENSG00000101439 ENSG00000102109 ENSG00000105854 ENSG00000152583 ENSG00000132329 ENSG00000145284 ENSG00000164683 ENSG00000124766 ENSG00000171766 ENSG00000109472 ENSG00000110651 ENSG00000117450 ENSG00000162599 ENSG00000179222 ENSG00000171885 ENSG00000127241 ENSG00000183722 ENSG00000135069 ENSG00000105088 ENSG00000263001 ENSG00000113594 ENSG00000154856 ENSG00000091592 ENSG00000133083 ENSG00000168309 ENSG00000130203 ENSG00000069535 ENSG00000135090 ENSG00000121005 ENSG00000113140 ENSG00000137710 ENSG00000116729 ENSG00000183864 ENSG00000038427 ENSG00000149294 ENSG00000128606 ENSG00000185630 ENSG00000145681 ENSG00000174080 ENSG00000173905 ENSG00000124126 ENSG00000162944 ENSG00000111783 ENSG00000100979 ENSG00000110436 ENSG00000124479 ENSG00000153822 ENSG00000159228 ENSG00000143153 ENSG00000091986 ENSG00000178104 ENSG00000173114 ENSG00000158106 ENSG00000079215 ENSG00000054793 ENSG00000126351 ENSG00000197696 ENSG00000250722 ENSG00000243279 ENSG00000187676 ENSG00000204624 ENSG00000080573 ENSG00000147862 ENSG00000178209 ENSG00000002587 ENSG00000196730 ENSG00000188342 ENSG00000164904 ENSG00000184408 ENSG00000124440 ENSG00000175745 ENSG00000092421 ENSG00000162630 ENSG00000173598 ENSG00000150540 ENSG00000049192 ENSG00000141540 ENSG00000164530 ENSG00000129422 ENSG00000148737 ENSG00000137502 ENSG00000172346 ENSG00000148411 ENSG00000132481 ENSG00000119139 ENSG00000163453 ENSG00000138801 ENSG00000136193 ENSG00000067113 ENSG00000119711 ENSG00000048740 ENSG00000182263 ENSG00000134324 ENSG00000104447 ENSG00000166292 ENSG00000153253 ENSG00000131626 ENSG00000155511 ENSG00000016864 ENSG00000162728 ENSG00000139946 ENSG00000183691 ENSG00000005108 ENSG00000169744 ENSG00000168824 ENSG00000175928 ENSG00000179604 ENSG00000112851 ENSG00000161048 ENSG00000158528 ENSG00000089041 ENSG00000150907 ENSG00000221955 ENSG00000145439 ENSG00000114779 ENSG00000109610 ENSG00000141447 ENSG00000091656 ENSG00000135838 ENSG00000108984 ENSG00000243244 ENSG00000143061 ENSG00000178662 ENSG00000087495 ENSG00000168916	ABHD14B ADAMTS6 ALDH6A1 ALDH7A1 APCDD1 APOE AQP4 ATP1B1 ATP9A B3GALT2 B3GLCT C1orf61 CBR1 CBR4 CCDC80 CD81 CDC42EP4 CELF2 COL5A3 CPE CRISPLD1 CSDC2 CSRNP3 CST3 CTSF DAPK1 DCLK1 DISP3 ERBIN FAM107A FIGN FOXO1 GATM GLT8D1 GOLIM4 GPM6B GRIA1 GTF2F2 GTF2I HAPLN1 HEY1 HIF3A HNMT HS3ST1 IGFBP7 IGSF3 KCND2 KCNJ16 KCNJ9 LDB2 LHFP LIFR LPIN1 LRRC17 LRRN1 LRRN3 MAGED1 MAOB MAP2K6 MASP1 MTUS1 NACC2 NAPEPLD NCAM1 NDP NFIA NFIB NLRP1 NMB NOG NPL NR2F1 NSG1 NUDT4 OLFM2 OSBPL1A P2RX7 PAPSS1 PBX1 PCSK1N PDE4DIP PELI2 PHACTR3 PI16 PLEC PLPP1 PLTP PON2 PPFIA1 PPP1R9A PRAF2 PRDX1 PREX1 PSAT1 RAB30 RAMP1 RDX RFTN2 RFX4 RHPN1 SCD5 SCN3A SCRN1 SEMA6A SEPP1 SLC12A8 SLC1A2 SLC1A3 SOD3 SOX4 SPARC SPARCL1 STON1 TAOK3 TCF7L2 THRA THSD7A TJP2 TMEM100 TOB2 TRIM47 TRPS1 TTYH2 VCAN WLS ZFHX4 ZNF608	0.08549	-0.166156	2.41297e-16	5.90315e-15
1322	Sox11.1	ENSG00000124766	SOX4	ENSG00000160307 ENSG00000046653 ENSG00000125462 ENSG00000136156 ENSG00000105854 ENSG00000132329 ENSG00000145284 ENSG00000164683 ENSG00000124766 ENSG00000182667 ENSG00000165795 ENSG00000165443 ENSG00000150625 ENSG00000117450 ENSG00000162599 ENSG00000152377 ENSG00000172201 ENSG00000115266 ENSG00000150551 ENSG00000263001 ENSG00000113594 ENSG00000018236 ENSG00000154856 ENSG00000129151 ENSG00000080493 ENSG00000116729 ENSG00000038427 ENSG00000128606 ENSG00000145681 ENSG00000100234 ENSG00000124126 ENSG00000162944 ENSG00000166033 ENSG00000196091 ENSG00000124479 ENSG00000153822 ENSG00000095739 ENSG00000102760 ENSG00000091986 ENSG00000178104 ENSG00000079215 ENSG00000250722 ENSG00000147862 ENSG00000159403 ENSG00000196730 ENSG00000188342 ENSG00000164904 ENSG00000184408 ENSG00000134369 ENSG00000175745 ENSG00000162630 ENSG00000173598 ENSG00000000003 ENSG00000141540 ENSG00000122042 ENSG00000092820 ENSG00000129422 ENSG00000148737 ENSG00000137502 ENSG00000172346 ENSG00000119139 ENSG00000138801 ENSG00000050165 ENSG00000067113 ENSG00000182263 ENSG00000113851 ENSG00000104447 ENSG00000153253 ENSG00000262655 ENSG00000179604 ENSG00000158528 ENSG00000150907 ENSG00000221955 ENSG00000138193 ENSG00000151320 ENSG00000091656 ENSG00000135838 ENSG00000108984 ENSG00000079482 ENSG00000133321 ENSG00000255690 ENSG00000168916 ENSG00000215018	AKAP6 ALDH7A1 APC2 APCDD1 B3GALT2 BAMBI BBOX1 C1orf61 C1R CCDC80 CDC42EP4 CNTN1 COL28A1 CRBN CSDC2 DAPK1 DKK3 EZR FIGN FOXO1 GPM6A GPM6B GTF2F2 GTF2I HAPLN1 HEY1 HTRA1 ID4 ITM2B KCND2 KCNJ16 LIFR LRRC17 LYPD1 MAP2K6 MTUS1 MYBPC1 NAV1 NDP NDRG2 NFIA NFIB NPL NR2F1 NTM NUDT4 OPHN1 PAPSS1 PDE4DIP PHYHIPL PLCE1 PLPP1 PON2 PPP1R9A PRDX1 PREX1 RAB30 RAMP1 RARRES3 RFTN2 RGCC S100B SCD5 SCN3A SEPP1 SLC12A8 SLC1A3 SLC4A4 SOX4 SPOCK1 SPON1 TCF7L2 TIMP3 TJP2 TRIL TRPS1 TSPAN6 TTYH2 UBL3 VCAN WLS ZFHX4 ZNF608	0.0971	-0.19131	3.00089e-21	8.56505e-20
1330	V_SOX11_03_M02795	ENSG00000124766	SOX4	ENSG00000160307 ENSG00000046653 ENSG00000125462 ENSG00000136156 ENSG00000105854 ENSG00000145284 ENSG00000164683 ENSG00000124766 ENSG00000182667 ENSG00000165795 ENSG00000165443 ENSG00000150625 ENSG00000117450 ENSG00000162599 ENSG00000152377 ENSG00000172201 ENSG00000115266 ENSG00000127241 ENSG00000150551 ENSG00000263001 ENSG00000113594 ENSG00000018236 ENSG00000154856 ENSG00000129151 ENSG00000080493 ENSG00000116729 ENSG00000038427 ENSG00000128606 ENSG00000145681 ENSG00000100234 ENSG00000124126 ENSG00000162944 ENSG00000166033 ENSG00000196091 ENSG00000124479 ENSG00000153822 ENSG00000095739 ENSG00000102760 ENSG00000091986 ENSG00000178104 ENSG00000079215 ENSG00000250722 ENSG00000147862 ENSG00000159403 ENSG00000196730 ENSG00000188342 ENSG00000164904 ENSG00000184408 ENSG00000134369 ENSG00000175745 ENSG00000162630 ENSG00000173598 ENSG00000000003 ENSG00000141540 ENSG00000122042 ENSG00000092820 ENSG00000129422 ENSG00000148737 ENSG00000137502 ENSG00000172346 ENSG00000119139 ENSG00000138801 ENSG00000196220 ENSG00000050165 ENSG00000067113 ENSG00000182263 ENSG00000113851 ENSG00000104447 ENSG00000153253 ENSG00000262655 ENSG00000179604 ENSG00000158528 ENSG00000150907 ENSG00000221955 ENSG00000138193 ENSG00000151320 ENSG00000091656 ENSG00000135838 ENSG00000108984 ENSG00000079482 ENSG00000133321 ENSG00000255690 ENSG00000168916 ENSG00000215018	AKAP6 ALDH7A1 APC2 APCDD1 B3GALT2 BAMBI BBOX1 C1orf61 C1R CCDC80 CDC42EP4 CNTN1 COL28A1 CRBN CSDC2 DAPK1 DKK3 EZR FIGN FOXO1 GPM6A GPM6B GTF2F2 GTF2I HAPLN1 HEY1 HTRA1 ID4 ITM2B KCND2 KCNJ16 LIFR LRRC17 LYPD1 MAP2K6 MASP1 MTUS1 MYBPC1 NAV1 NDP NDRG2 NFIA NFIB NPL NR2F1 NTM NUDT4 OPHN1 PAPSS1 PDE4DIP PHYHIPL PLCE1 PLPP1 PON2 PPP1R9A PRDX1 PREX1 RAB30 RARRES3 RFTN2 RGCC S100B SCD5 SCN3A SEPP1 SLC12A8 SLC1A3 SLC4A4 SOX4 SPOCK1 SPON1 SRGAP3 TCF7L2 TIMP3 TJP2 TRIL TRPS1 TSPAN6 TTYH2 UBL3 VCAN WLS ZFHX4 ZNF608	0.09658	-0.191546	2.67792e-21	7.80585e-20
20	V_CEBPG_Q6_M00622	ENSG00000221869	CEBPD	ENSG00000136156 ENSG00000132329 ENSG00000145284 ENSG00000164683 ENSG00000124766 ENSG00000110651 ENSG00000117450 ENSG00000162599 ENSG00000127241 ENSG00000183722 ENSG00000240583 ENSG00000113594 ENSG00000154856 ENSG00000091592 ENSG00000187773 ENSG00000135090 ENSG00000121005 ENSG00000183864 ENSG00000038427 ENSG00000145681 ENSG00000162944 ENSG00000114200 ENSG00000196091 ENSG00000124479 ENSG00000153822 ENSG00000095739 ENSG00000131171 ENSG00000143153 ENSG00000106003 ENSG00000178104 ENSG00000173114 ENSG00000148660 ENSG00000204624 ENSG00000155324 ENSG00000080573 ENSG00000147862 ENSG00000137509 ENSG00000196730 ENSG00000171476 ENSG00000145721 ENSG00000164904 ENSG00000124440 ENSG00000175745 ENSG00000092421 ENSG00000173598 ENSG00000150540 ENSG00000049192 ENSG00000092820 ENSG00000164530 ENSG00000111077 ENSG00000148737 ENSG00000172346 ENSG00000130508 ENSG00000136193 ENSG00000198417 ENSG00000182263 ENSG00000166292 ENSG00000155511 ENSG00000169744 ENSG00000135407 ENSG00000158528 ENSG00000089041 ENSG00000138193 ENSG00000091656 ENSG00000178662 ENSG00000106415 ENSG00000168916	ADAMTS6 ALDH7A1 APCDD1 AQP1 ATP1B1 AVIL BAMBI BCHE CAMK2G CD81 COL5A3 CRISPLD1 CSDC2 CSRNP3 DAPK1 DISP3 EZR FAM69C FIGN GLCCI1 GRAMD3 GRIA1 HAPLN1 HEY1 HIF3A HNMT HOPX ITM2B KCNJ16 LDB2 LFNG LHFP LIFR LIX1 LRRN3 MASP1 MT1F MYBPC1 NDP NFIA NFIB NLRP1 NR2F1 NUDT4 P2RX7 PDE4DIP PI16 PLCE1 PPP1R9A PRCP PRDX1 PXDN RAMP1 RFTN2 SCD5 SCRN1 SEMA6A SH3BGRL SOX4 TAOK3 TCF7L2 TMEM100 TNS2 TOB2 VCAN ZFHX4 ZNF608	0.06187	-0.203441	7.11318e-24	2.21479e-22
1326	Sox11.2	ENSG00000176887	SOX11	ENSG00000101439 ENSG00000136156 ENSG00000105854 ENSG00000132329 ENSG00000124766 ENSG00000183722 ENSG00000107551 ENSG00000240583 ENSG00000154856 ENSG00000187773 ENSG00000069535 ENSG00000187398 ENSG00000038427 ENSG00000149294 ENSG00000185630 ENSG00000145681 ENSG00000100234 ENSG00000173905 ENSG00000183044 ENSG00000196091 ENSG00000153822 ENSG00000106003 ENSG00000178104 ENSG00000173114 ENSG00000250722 ENSG00000147862 ENSG00000159403 ENSG00000137509 ENSG00000134982 ENSG00000175745 ENSG00000162630 ENSG00000173598 ENSG00000150540 ENSG00000049192 ENSG00000122042 ENSG00000092820 ENSG00000129422 ENSG00000137502 ENSG00000107104 ENSG00000050165 ENSG00000067113 ENSG00000139946 ENSG00000162755 ENSG00000112851 ENSG00000161048 ENSG00000145439 ENSG00000141447 ENSG00000108984 ENSG00000243244 ENSG00000178662 ENSG00000255690 ENSG00000168916 ENSG00000178695	ABAT ADAMTS6 APC APCDD1 AQP1 B3GALT2 C1R CBR4 CSRNP3 CST3 DKK3 ERBIN EZR FAM69C GOLIM4 HAPLN1 HNMT ITM2B KANK1 KCNJ16 KCTD12 KLHDC9 LFNG LHFP LRRN3 LUZP2 MAOB MAP2K6 MTUS1 MYBPC1 NAPEPLD NCAM1 NFIB NR2F1 NUDT4 OSBPL1A PBX1 PDE4DIP PELI2 PLPP1 PON2 PRCP RAB30 RAMP1 RASSF4 SEPP1 SOX4 STON1 TIMP3 TRIL UBL3 VCAN ZNF608	0.10912	-0.204056	5.17944e-24	1.65019e-22
1159	V_SOX12_04_M02900	ENSG00000176887	SOX11	ENSG00000046653 ENSG00000136156 ENSG00000164683 ENSG00000165795 ENSG00000168710 ENSG00000109472 ENSG00000117450 ENSG00000162599 ENSG00000152377 ENSG00000179222 ENSG00000127241 ENSG00000107551 ENSG00000263001 ENSG00000113594 ENSG00000221932 ENSG00000169862 ENSG00000080493 ENSG00000149294 ENSG00000128606 ENSG00000185630 ENSG00000173905 ENSG00000124126 ENSG00000162944 ENSG00000160781 ENSG00000196091 ENSG00000124479 ENSG00000153822 ENSG00000095739 ENSG00000165478 ENSG00000049089 ENSG00000143153 ENSG00000158106 ENSG00000079215 ENSG00000126351 ENSG00000176971 ENSG00000250722 ENSG00000148660 ENSG00000064042 ENSG00000155324 ENSG00000196730 ENSG00000171476 ENSG00000069020 ENSG00000175745 ENSG00000092421 ENSG00000150540 ENSG00000049192 ENSG00000122042 ENSG00000164530 ENSG00000111077 ENSG00000138801 ENSG00000196220 ENSG00000119711 ENSG00000104447 ENSG00000166292 ENSG00000153253 ENSG00000139116 ENSG00000005108 ENSG00000169744 ENSG00000089041 ENSG00000125869 ENSG00000091656 ENSG00000108984 ENSG00000034677 ENSG00000133321 ENSG00000155052 ENSG00000168916	ADAMTS6 AHCYL1 ALDH6A1 ATP1B1 BAMBI CAMK2G CNTNAP5 COL9A2 CPE CTNND2 DAPK1 FIBIN GOLIM4 GPM6B GRAMD3 GTF2I HEPACAM HEPN1 HEY1 HNMT HOPX ITM2B KCNJ16 KIF21A LAMP5 LDB2 LIFR LIMCH1 LRRC17 MAGED1 MAP2K6 MASP1 MAST4 MYBPC1 NCAM1 NDP NDRG2 NFIA NR2F1 P2RX7 PAPSS1 PAQR6 PBX1 PI16 PRDX1 PREX1 RARRES3 RASSF4 RFTN2 RHPN1 RNF19A SCN3A SEMA6A SEPP1 SLC1A3 SLC4A4 SPOCK1 SRGAP3 THRA THSD7A TMEM100 TNS2 TRPS1 UBL3 ZFHX4 ZNF608	0.05687	-0.206572	1.4017e-24	4.68371e-23
1999	V_SOX11_04_M02899	ENSG00000176887	SOX11	ENSG00000101439 ENSG00000136156 ENSG00000105854 ENSG00000132329 ENSG00000124766 ENSG00000183722 ENSG00000107551 ENSG00000240583 ENSG00000154856 ENSG00000187773 ENSG00000069535 ENSG00000187398 ENSG00000038427 ENSG00000149294 ENSG00000185630 ENSG00000100234 ENSG00000173905 ENSG00000183044 ENSG00000196091 ENSG00000106003 ENSG00000178104 ENSG00000173114 ENSG00000250722 ENSG00000147862 ENSG00000159403 ENSG00000137509 ENSG00000134982 ENSG00000175745 ENSG00000162630 ENSG00000173598 ENSG00000150540 ENSG00000049192 ENSG00000122042 ENSG00000129422 ENSG00000137502 ENSG00000107104 ENSG00000050165 ENSG00000067113 ENSG00000139946 ENSG00000162755 ENSG00000112851 ENSG00000161048 ENSG00000145439 ENSG00000141447 ENSG00000108984 ENSG00000243244 ENSG00000143061 ENSG00000178662 ENSG00000255690 ENSG00000168916 ENSG00000178695	ABAT ADAMTS6 APC APCDD1 AQP1 B3GALT2 C1R CBR4 CSRNP3 CST3 DKK3 ERBIN FAM69C GOLIM4 HNMT IGSF3 ITM2B KANK1 KCTD12 KLHDC9 LFNG LHFP LRRN3 LUZP2 MAOB MAP2K6 MTUS1 MYBPC1 NAPEPLD NCAM1 NFIB NR2F1 NUDT4 OSBPL1A PBX1 PDE4DIP PELI2 PLPP1 PON2 PRCP RAB30 RAMP1 RASSF4 SEPP1 SOX4 STON1 TIMP3 TRIL UBL3 VCAN ZNF608	0.11188	-0.207678	7.84504e-25	2.68693e-23
2242	Sox4.2	ENSG00000176887	SOX11	ENSG00000160307 ENSG00000046653 ENSG00000125462 ENSG00000136156 ENSG00000132329 ENSG00000145284 ENSG00000164683 ENSG00000124766 ENSG00000182667 ENSG00000150625 ENSG00000110651 ENSG00000117450 ENSG00000162599 ENSG00000152377 ENSG00000172201 ENSG00000115266 ENSG00000150551 ENSG00000107551 ENSG00000263001 ENSG00000113594 ENSG00000018236 ENSG00000129151 ENSG00000187773 ENSG00000080493 ENSG00000116729 ENSG00000038427 ENSG00000128606 ENSG00000185630 ENSG00000145681 ENSG00000100234 ENSG00000162944 ENSG00000166033 ENSG00000196091 ENSG00000124479 ENSG00000153822 ENSG00000095739 ENSG00000102760 ENSG00000143153 ENSG00000091986 ENSG00000178104 ENSG00000079215 ENSG00000250722 ENSG00000147862 ENSG00000196730 ENSG00000188342 ENSG00000164904 ENSG00000184408 ENSG00000134369 ENSG00000175745 ENSG00000162630 ENSG00000173598 ENSG00000000003 ENSG00000141540 ENSG00000122042 ENSG00000092820 ENSG00000129422 ENSG00000100427 ENSG00000148737 ENSG00000137502 ENSG00000172346 ENSG00000119139 ENSG00000138801 ENSG00000050165 ENSG00000132613 ENSG00000067113 ENSG00000182263 ENSG00000113851 ENSG00000104447 ENSG00000153253 ENSG00000262655 ENSG00000179604 ENSG00000161048 ENSG00000158528 ENSG00000150907 ENSG00000221955 ENSG00000138193 ENSG00000151320 ENSG00000091656 ENSG00000135838 ENSG00000108984 ENSG00000133321 ENSG00000255690 ENSG00000168916 ENSG00000178695 ENSG00000215018 ENSG00000205707	AKAP6 ALDH7A1 APC2 ATP1B1 B3GALT2 BAMBI BBOX1 C1orf61 CCDC80 CD81 CDC42EP4 CNTN1 COL28A1 CRBN CSDC2 DAPK1 DKK3 EZR FAM69C FIGN FOXO1 GPM6A GPM6B GTF2F2 GTF2I HAPLN1 HEY1 HTRA1 ID4 ITM2B KCND2 KCNJ16 KCTD12 LIFR LRRC17 LYPD1 LYRM5 MAP2K6 MLC1 MTSS1L MTUS1 MYBPC1 NAPEPLD NAV1 NDP NFIA NFIB NPL NR2F1 NTM NUDT4 PAPSS1 PBX1 PDE4DIP PLCE1 PLPP1 PPP1R9A PRDX1 RAB30 RAMP1 RARRES3 RASSF4 RFTN2 RGCC S100B SCD5 SCN3A SEPP1 SLC12A8 SLC1A3 SLC4A4 SOX4 SPOCK1 SPON1 TCF7L2 TIMP3 TJP2 TRIL TRPS1 TSPAN6 TTYH2 UBL3 VCAN WLS ZFHX4 ZNF608	0.07504	-0.209657	2.75498e-25	9.67774e-24
2239	SOX9_HMG_full_dimeric_17_3	ENSG00000005513	SOX8	ENSG00000152583 ENSG00000145284 ENSG00000124766 ENSG00000127241 ENSG00000113594 ENSG00000069535 ENSG00000149294 ENSG00000185630 ENSG00000100234 ENSG00000124126 ENSG00000153822 ENSG00000095739 ENSG00000049089 ENSG00000250722 ENSG00000134982 ENSG00000092421 ENSG00000162630 ENSG00000122042 ENSG00000132481 ENSG00000100412 ENSG00000119139 ENSG00000166292 ENSG00000016864 ENSG00000151320 ENSG00000079482 ENSG00000088970 ENSG00000133321 ENSG00000255690 ENSG00000150722 ENSG00000168916 ENSG00000178695	ACO2 AKAP6 APC B3GALT2 BAMBI COL9A2 GLT8D1 KCNJ16 KCTD12 KIZ LIFR MAOB MASP1 NCAM1 OPHN1 PBX1 PPP1R1C PREX1 RARRES3 SCD5 SEMA6A SEPP1 SOX4 SPARCL1 TIMP3 TJP2 TMEM100 TRIL TRIM47 UBL3 ZNF608	0.13289	-0.214853	1.67898e-26	6.21676e-25
2241	Sox4.2	ENSG00000124766	SOX4	ENSG00000160307 ENSG00000046653 ENSG00000125462 ENSG00000136156 ENSG00000132329 ENSG00000145284 ENSG00000164683 ENSG00000124766 ENSG00000182667 ENSG00000150625 ENSG00000110651 ENSG00000117450 ENSG00000162599 ENSG00000152377 ENSG00000172201 ENSG00000115266 ENSG00000150551 ENSG00000107551 ENSG00000263001 ENSG00000113594 ENSG00000018236 ENSG00000129151 ENSG00000187773 ENSG00000080493 ENSG00000116729 ENSG00000038427 ENSG00000128606 ENSG00000185630 ENSG00000145681 ENSG00000100234 ENSG00000162944 ENSG00000166033 ENSG00000196091 ENSG00000124479 ENSG00000153822 ENSG00000095739 ENSG00000102760 ENSG00000143153 ENSG00000091986 ENSG00000178104 ENSG00000079215 ENSG00000250722 ENSG00000147862 ENSG00000196730 ENSG00000188342 ENSG00000164904 ENSG00000184408 ENSG00000134369 ENSG00000175745 ENSG00000162630 ENSG00000173598 ENSG00000000003 ENSG00000141540 ENSG00000122042 ENSG00000092820 ENSG00000129422 ENSG00000100427 ENSG00000148737 ENSG00000137502 ENSG00000172346 ENSG00000119139 ENSG00000138801 ENSG00000050165 ENSG00000132613 ENSG00000067113 ENSG00000182263 ENSG00000113851 ENSG00000104447 ENSG00000153253 ENSG00000262655 ENSG00000179604 ENSG00000161048 ENSG00000158528 ENSG00000150907 ENSG00000221955 ENSG00000138193 ENSG00000151320 ENSG00000091656 ENSG00000135838 ENSG00000108984 ENSG00000133321 ENSG00000255690 ENSG00000168916 ENSG00000178695 ENSG00000215018 ENSG00000205707	AKAP6 ALDH7A1 APC2 ATP1B1 B3GALT2 BAMBI BBOX1 C1orf61 CCDC80 CD81 CDC42EP4 CNTN1 COL28A1 CRBN CSDC2 DAPK1 DKK3 EZR FAM69C FIGN FOXO1 GPM6A GPM6B GTF2F2 GTF2I HAPLN1 HEY1 HTRA1 ID4 ITM2B KCND2 KCNJ16 KCTD12 LIFR LRRC17 LYPD1 LYRM5 MAP2K6 MLC1 MTSS1L MTUS1 MYBPC1 NAPEPLD NAV1 NDP NFIA NFIB NPL NR2F1 NTM NUDT4 PAPSS1 PBX1 PDE4DIP PLCE1 PLPP1 PPP1R9A PRDX1 RAB30 RAMP1 RARRES3 RASSF4 RFTN2 RGCC S100B SCD5 SCN3A SEPP1 SLC12A8 SLC1A3 SLC4A4 SOX4 SPOCK1 SPON1 TCF7L2 TIMP3 TJP2 TRIL TRPS1 TSPAN6 TTYH2 UBL3 VCAN WLS ZFHX4 ZNF608	0.07504	-0.215884	9.55207e-27	3.63509e-25
544	Sox12.2	ENSG00000176887	SOX11	ENSG00000046653 ENSG00000136156 ENSG00000164683 ENSG00000165795 ENSG00000168710 ENSG00000109472 ENSG00000117450 ENSG00000162599 ENSG00000152377 ENSG00000179222 ENSG00000127241 ENSG00000107551 ENSG00000263001 ENSG00000113594 ENSG00000221932 ENSG00000169862 ENSG00000080493 ENSG00000149294 ENSG00000128606 ENSG00000185630 ENSG00000173905 ENSG00000124126 ENSG00000162944 ENSG00000160781 ENSG00000196091 ENSG00000153822 ENSG00000095739 ENSG00000165478 ENSG00000049089 ENSG00000091986 ENSG00000158106 ENSG00000079215 ENSG00000126351 ENSG00000176971 ENSG00000250722 ENSG00000148660 ENSG00000064042 ENSG00000196730 ENSG00000171476 ENSG00000069020 ENSG00000175745 ENSG00000092421 ENSG00000150540 ENSG00000049192 ENSG00000122042 ENSG00000164530 ENSG00000111077 ENSG00000138801 ENSG00000196220 ENSG00000119711 ENSG00000104447 ENSG00000166292 ENSG00000153253 ENSG00000139116 ENSG00000005108 ENSG00000169744 ENSG00000089041 ENSG00000138193 ENSG00000125869 ENSG00000091656 ENSG00000108984 ENSG00000034677 ENSG00000133321 ENSG00000155052 ENSG00000168916	ADAMTS6 AHCYL1 ALDH6A1 BAMBI CAMK2G CCDC80 CNTNAP5 COL9A2 CPE CTNND2 DAPK1 FIBIN GOLIM4 GPM6B GTF2I HEPACAM HEPN1 HEY1 HNMT HOPX ITM2B KCNJ16 KIF21A LAMP5 LDB2 LIFR LIMCH1 LRRC17 MAGED1 MAP2K6 MASP1 MAST4 MYBPC1 NCAM1 NDRG2 NFIA NR2F1 P2RX7 PAPSS1 PAQR6 PBX1 PI16 PLCE1 PRDX1 PREX1 RARRES3 RASSF4 RFTN2 RHPN1 RNF19A SCN3A SEMA6A SEPP1 SLC1A3 SLC4A4 SPOCK1 SRGAP3 THRA THSD7A TMEM100 TNS2 TRPS1 UBL3 ZFHX4 ZNF608	0.05918	-0.222495	2.39467e-28	9.64911e-27
2050	Tcfe2a.2	ENSG00000196628	TCF4	ENSG00000101439 ENSG00000124766 ENSG00000171766 ENSG00000117450 ENSG00000152377 ENSG00000157150 ENSG00000130203 ENSG00000113140 ENSG00000170390 ENSG00000153822 ENSG00000064042 ENSG00000155324 ENSG00000080573 ENSG00000159403 ENSG00000137509 ENSG00000069020 ENSG00000134369 ENSG00000092421 ENSG00000173598 ENSG00000100336 ENSG00000122042 ENSG00000112851 ENSG00000141447 ENSG00000243244 ENSG00000168916	APOE APOL4 C1R COL5A3 CST3 DCLK2 ERBIN GATM GRAMD3 KCNJ16 LIMCH1 MAST4 NAV1 NUDT4 OSBPL1A PRCP PRDX1 SEMA6A SOX4 SPARC SPOCK1 STON1 TIMP4 UBL3 ZNF608	0.18915	-0.224012	1.01012e-28	4.19351e-27
1329	V_SOX11_03_M02795	ENSG00000176887	SOX11	ENSG00000160307 ENSG00000046653 ENSG00000125462 ENSG00000136156 ENSG00000105854 ENSG00000145284 ENSG00000164683 ENSG00000124766 ENSG00000182667 ENSG00000165795 ENSG00000165443 ENSG00000150625 ENSG00000117450 ENSG00000162599 ENSG00000152377 ENSG00000172201 ENSG00000115266 ENSG00000127241 ENSG00000150551 ENSG00000263001 ENSG00000113594 ENSG00000018236 ENSG00000154856 ENSG00000129151 ENSG00000080493 ENSG00000116729 ENSG00000038427 ENSG00000128606 ENSG00000145681 ENSG00000100234 ENSG00000124126 ENSG00000162944 ENSG00000166033 ENSG00000196091 ENSG00000124479 ENSG00000153822 ENSG00000095739 ENSG00000102760 ENSG00000091986 ENSG00000178104 ENSG00000079215 ENSG00000250722 ENSG00000147862 ENSG00000159403 ENSG00000196730 ENSG00000188342 ENSG00000164904 ENSG00000184408 ENSG00000134369 ENSG00000175745 ENSG00000162630 ENSG00000173598 ENSG00000000003 ENSG00000141540 ENSG00000122042 ENSG00000092820 ENSG00000129422 ENSG00000148737 ENSG00000137502 ENSG00000172346 ENSG00000119139 ENSG00000138801 ENSG00000196220 ENSG00000050165 ENSG00000067113 ENSG00000182263 ENSG00000113851 ENSG00000104447 ENSG00000153253 ENSG00000262655 ENSG00000179604 ENSG00000158528 ENSG00000150907 ENSG00000221955 ENSG00000138193 ENSG00000151320 ENSG00000091656 ENSG00000135838 ENSG00000108984 ENSG00000079482 ENSG00000133321 ENSG00000255690 ENSG00000168916 ENSG00000215018	AKAP6 ALDH7A1 APC2 APCDD1 B3GALT2 BAMBI BBOX1 C1orf61 C1R CCDC80 CDC42EP4 CNTN1 COL28A1 CRBN CSDC2 DAPK1 DKK3 EZR FIGN FOXO1 GPM6A GPM6B GTF2F2 GTF2I HAPLN1 HEY1 HTRA1 ID4 ITM2B KCND2 KCNJ16 LIFR LRRC17 LYPD1 MAP2K6 MASP1 MTUS1 MYBPC1 NAV1 NDP NDRG2 NFIA NFIB NPL NR2F1 NTM NUDT4 OPHN1 PAPSS1 PDE4DIP PHYHIPL PLCE1 PLPP1 PON2 PPP1R9A PRDX1 PREX1 RAB30 RARRES3 RFTN2 RGCC S100B SCD5 SCN3A SEPP1 SLC12A8 SLC1A3 SLC4A4 SOX4 SPOCK1 SPON1 SRGAP3 TCF7L2 TIMP3 TJP2 TRIL TRPS1 TSPAN6 TTYH2 UBL3 VCAN WLS ZFHX4 ZNF608	0.09658	-0.225906	3.40999e-29	1.46165e-27
1321	Sox11.1	ENSG00000176887	SOX11	ENSG00000160307 ENSG00000046653 ENSG00000125462 ENSG00000136156 ENSG00000105854 ENSG00000132329 ENSG00000145284 ENSG00000164683 ENSG00000124766 ENSG00000182667 ENSG00000165795 ENSG00000165443 ENSG00000150625 ENSG00000117450 ENSG00000162599 ENSG00000152377 ENSG00000172201 ENSG00000115266 ENSG00000150551 ENSG00000263001 ENSG00000113594 ENSG00000018236 ENSG00000154856 ENSG00000129151 ENSG00000080493 ENSG00000116729 ENSG00000038427 ENSG00000128606 ENSG00000145681 ENSG00000100234 ENSG00000124126 ENSG00000162944 ENSG00000166033 ENSG00000196091 ENSG00000124479 ENSG00000153822 ENSG00000095739 ENSG00000102760 ENSG00000091986 ENSG00000178104 ENSG00000079215 ENSG00000250722 ENSG00000147862 ENSG00000159403 ENSG00000196730 ENSG00000188342 ENSG00000164904 ENSG00000184408 ENSG00000134369 ENSG00000175745 ENSG00000162630 ENSG00000173598 ENSG00000000003 ENSG00000141540 ENSG00000122042 ENSG00000092820 ENSG00000129422 ENSG00000148737 ENSG00000137502 ENSG00000172346 ENSG00000119139 ENSG00000138801 ENSG00000050165 ENSG00000067113 ENSG00000182263 ENSG00000113851 ENSG00000104447 ENSG00000153253 ENSG00000262655 ENSG00000179604 ENSG00000158528 ENSG00000150907 ENSG00000221955 ENSG00000138193 ENSG00000151320 ENSG00000091656 ENSG00000135838 ENSG00000108984 ENSG00000079482 ENSG00000133321 ENSG00000255690 ENSG00000168916 ENSG00000215018	AKAP6 ALDH7A1 APC2 APCDD1 B3GALT2 BAMBI BBOX1 C1orf61 C1R CCDC80 CDC42EP4 CNTN1 COL28A1 CRBN CSDC2 DAPK1 DKK3 EZR FIGN FOXO1 GPM6A GPM6B GTF2F2 GTF2I HAPLN1 HEY1 HTRA1 ID4 ITM2B KCND2 KCNJ16 LIFR LRRC17 LYPD1 MAP2K6 MTUS1 MYBPC1 NAV1 NDP NDRG2 NFIA NFIB NPL NR2F1 NTM NUDT4 OPHN1 PAPSS1 PDE4DIP PHYHIPL PLCE1 PLPP1 PON2 PPP1R9A PRDX1 PREX1 RAB30 RAMP1 RARRES3 RFTN2 RGCC S100B SCD5 SCN3A SEPP1 SLC12A8 SLC1A3 SLC4A4 SOX4 SPOCK1 SPON1 TCF7L2 TIMP3 TJP2 TRIL TRPS1 TSPAN6 TTYH2 UBL3 VCAN WLS ZFHX4 ZNF608	0.0971	-0.226767	2.07351e-29	9.46903e-28
2017	SOX4_HMG_DBD_dimeric_16_1	ENSG00000176887	SOX11	ENSG00000152583 ENSG00000131095 ENSG00000162599 ENSG00000172201 ENSG00000154856 ENSG00000187773 ENSG00000124126 ENSG00000153822 ENSG00000159228 ENSG00000178104 ENSG00000100399 ENSG00000123066 ENSG00000178209 ENSG00000164904 ENSG00000175745 ENSG00000092421 ENSG00000165424 ENSG00000000003 ENSG00000164530 ENSG00000129422 ENSG00000111077 ENSG00000148737 ENSG00000107104 ENSG00000130508 ENSG00000196220 ENSG00000104447 ENSG00000166292 ENSG00000158528 ENSG00000145439 ENSG00000151320 ENSG00000034677 ENSG00000243244 ENSG00000133321 ENSG00000255690 ENSG00000106415	AKAP6 ALDH7A1 APCDD1 CBR1 CBR4 CHADL FAM69C GFAP GLCCI1 ID4 KANK1 KCNJ16 MED13L MTUS1 NFIA NR2F1 PDE4DIP PI16 PLEC PPP1R9A PREX1 PXDN RARRES3 RNF19A SEMA6A SPARCL1 SRGAP3 STON1 TCF7L2 TMEM100 TNS2 TRIL TRPS1 TSPAN6 ZCCHC24	0.27021	-0.236914	5.0656e-32	2.57033e-30
2265	Tcf3.2	ENSG00000140262	TCF12	ENSG00000046653 ENSG00000105854 ENSG00000135916 ENSG00000164683 ENSG00000165443 ENSG00000168710 ENSG00000162599 ENSG00000101198 ENSG00000172201 ENSG00000127241 ENSG00000183722 ENSG00000135069 ENSG00000113594 ENSG00000154856 ENSG00000091592 ENSG00000133083 ENSG00000080493 ENSG00000113140 ENSG00000137710 ENSG00000183864 ENSG00000038427 ENSG00000149294 ENSG00000185630 ENSG00000183044 ENSG00000162944 ENSG00000114200 ENSG00000153822 ENSG00000091986 ENSG00000178104 ENSG00000148660 ENSG00000147862 ENSG00000196730 ENSG00000145721 ENSG00000188342 ENSG00000173598 ENSG00000119139 ENSG00000138801 ENSG00000198417 ENSG00000048740 ENSG00000182263 ENSG00000104447 ENSG00000166292 ENSG00000005108 ENSG00000108387 ENSG00000091656 ENSG00000079482 ENSG00000034677 ENSG00000088970 ENSG00000106415 ENSG00000239521 ENSG00000178695	ABAT AHCYL1 APCDD1 BCHE CAMK2G CCDC80 CELF2 DAPK1 DCLK1 FIGN GATS GLCCI1 GPM6B GTF2F2 HEY1 ID4 ITM2C KCNJ16 KCTD12 KIZ LHFP LIFR LIX1 MASP1 MT1F NCAM1 NFIA NFIB NKAIN4 NLRP1 NUDT4 OPHN1 PAPSS1 PBX1 PDE4DIP PHYHIPL PON2 PSAT1 RDX RFTN2 RNF19A SEPT4 SLC4A4 SPARC THSD7A TJP2 TMEM100 TOB2 TRPS1 VCAN ZFHX4	0.11473	-0.239845	8.4441e-33	4.44939e-31
1327	Sox11.2	ENSG00000124766	SOX4	ENSG00000101439 ENSG00000136156 ENSG00000105854 ENSG00000132329 ENSG00000124766 ENSG00000183722 ENSG00000107551 ENSG00000240583 ENSG00000154856 ENSG00000187773 ENSG00000069535 ENSG00000187398 ENSG00000038427 ENSG00000149294 ENSG00000185630 ENSG00000145681 ENSG00000100234 ENSG00000173905 ENSG00000183044 ENSG00000196091 ENSG00000153822 ENSG00000106003 ENSG00000178104 ENSG00000173114 ENSG00000250722 ENSG00000147862 ENSG00000159403 ENSG00000137509 ENSG00000134982 ENSG00000175745 ENSG00000162630 ENSG00000173598 ENSG00000150540 ENSG00000049192 ENSG00000122042 ENSG00000092820 ENSG00000129422 ENSG00000137502 ENSG00000107104 ENSG00000050165 ENSG00000067113 ENSG00000139946 ENSG00000162755 ENSG00000112851 ENSG00000161048 ENSG00000145439 ENSG00000141447 ENSG00000108984 ENSG00000243244 ENSG00000178662 ENSG00000255690 ENSG00000168916 ENSG00000178695	ABAT ADAMTS6 APC APCDD1 AQP1 B3GALT2 C1R CBR4 CSRNP3 CST3 DKK3 ERBIN EZR FAM69C GOLIM4 HAPLN1 HNMT ITM2B KANK1 KCNJ16 KCTD12 KLHDC9 LFNG LHFP LRRN3 LUZP2 MAOB MAP2K6 MTUS1 MYBPC1 NAPEPLD NCAM1 NFIB NR2F1 NUDT4 OSBPL1A PBX1 PDE4DIP PELI2 PLPP1 PON2 PRCP RAB30 RAMP1 RASSF4 SEPP1 SOX4 STON1 TIMP3 TRIL UBL3 VCAN ZNF608	0.10912	-0.240261	6.53493e-33	3.58114e-31
2000	V_SOX11_04_M02899	ENSG00000124766	SOX4	ENSG00000101439 ENSG00000136156 ENSG00000105854 ENSG00000132329 ENSG00000124766 ENSG00000183722 ENSG00000107551 ENSG00000240583 ENSG00000154856 ENSG00000187773 ENSG00000069535 ENSG00000187398 ENSG00000038427 ENSG00000149294 ENSG00000185630 ENSG00000100234 ENSG00000173905 ENSG00000183044 ENSG00000196091 ENSG00000106003 ENSG00000178104 ENSG00000173114 ENSG00000250722 ENSG00000147862 ENSG00000159403 ENSG00000137509 ENSG00000134982 ENSG00000175745 ENSG00000162630 ENSG00000173598 ENSG00000150540 ENSG00000049192 ENSG00000122042 ENSG00000129422 ENSG00000137502 ENSG00000107104 ENSG00000050165 ENSG00000067113 ENSG00000139946 ENSG00000162755 ENSG00000112851 ENSG00000161048 ENSG00000145439 ENSG00000141447 ENSG00000108984 ENSG00000243244 ENSG00000143061 ENSG00000178662 ENSG00000255690 ENSG00000168916 ENSG00000178695	ABAT ADAMTS6 APC APCDD1 AQP1 B3GALT2 C1R CBR4 CSRNP3 CST3 DKK3 ERBIN FAM69C GOLIM4 HNMT IGSF3 ITM2B KANK1 KCTD12 KLHDC9 LFNG LHFP LRRN3 LUZP2 MAOB MAP2K6 MTUS1 MYBPC1 NAPEPLD NCAM1 NFIB NR2F1 NUDT4 OSBPL1A PBX1 PDE4DIP PELI2 PLPP1 PON2 PRCP RAB30 RAMP1 RASSF4 SEPP1 SOX4 STON1 TIMP3 TRIL UBL3 VCAN ZNF608	0.11188	-0.241142	3.79174e-33	2.16445e-31
1750	V_TCF4_Q5_M00671	ENSG00000140262	TCF12	ENSG00000125462 ENSG00000136156 ENSG00000152583 ENSG00000162599 ENSG00000101198 ENSG00000172201 ENSG00000183722 ENSG00000150551 ENSG00000137070 ENSG00000135069 ENSG00000154856 ENSG00000091592 ENSG00000221932 ENSG00000113140 ENSG00000183864 ENSG00000179915 ENSG00000111783 ENSG00000137642 ENSG00000124479 ENSG00000147862 ENSG00000171476 ENSG00000092421 ENSG00000148737 ENSG00000130508 ENSG00000119139 ENSG00000163873 ENSG00000182263 ENSG00000016864 ENSG00000091656	APCDD1 C1orf61 FIGN GLT8D1 GRIK3 HEPN1 HOPX ID4 IL11RA ITM2B LHFP LYPD1 NDP NFIA NFIB NKAIN4 NLRP1 NRXN1 PSAT1 PXDN RFX4 SEMA6A SORL1 SPARC SPARCL1 TCF7L2 TJP2 TOB2 ZFHX4	0.16126	-0.244637	4.28062e-34	2.54976e-32
2049	Tcfe2a.2	ENSG00000140262	TCF12	ENSG00000101439 ENSG00000124766 ENSG00000171766 ENSG00000117450 ENSG00000152377 ENSG00000157150 ENSG00000130203 ENSG00000113140 ENSG00000170390 ENSG00000153822 ENSG00000064042 ENSG00000155324 ENSG00000080573 ENSG00000159403 ENSG00000137509 ENSG00000069020 ENSG00000134369 ENSG00000092421 ENSG00000173598 ENSG00000100336 ENSG00000122042 ENSG00000112851 ENSG00000141447 ENSG00000243244 ENSG00000168916	APOE APOL4 C1R COL5A3 CST3 DCLK2 ERBIN GATM GRAMD3 KCNJ16 LIMCH1 MAST4 NAV1 NUDT4 OSBPL1A PRCP PRDX1 SEMA6A SOX4 SPARC SPOCK1 STON1 TIMP4 UBL3 ZNF608	0.18915	-0.248669	3.31107e-35	2.06189e-33
731	V_TCF3_04_M02816	ENSG00000140262	TCF12	ENSG00000046653 ENSG00000105854 ENSG00000135916 ENSG00000164683 ENSG00000165443 ENSG00000168710 ENSG00000162599 ENSG00000101198 ENSG00000172201 ENSG00000183722 ENSG00000135069 ENSG00000113594 ENSG00000154856 ENSG00000091592 ENSG00000133083 ENSG00000080493 ENSG00000113140 ENSG00000137710 ENSG00000183864 ENSG00000038427 ENSG00000149294 ENSG00000185630 ENSG00000183044 ENSG00000162944 ENSG00000114200 ENSG00000153822 ENSG00000102760 ENSG00000091986 ENSG00000178104 ENSG00000148660 ENSG00000147862 ENSG00000196730 ENSG00000145721 ENSG00000188342 ENSG00000173598 ENSG00000119139 ENSG00000138801 ENSG00000198417 ENSG00000048740 ENSG00000182263 ENSG00000104447 ENSG00000166292 ENSG00000005108 ENSG00000108387 ENSG00000138193 ENSG00000151320 ENSG00000091656 ENSG00000079482 ENSG00000034677 ENSG00000088970 ENSG00000106415 ENSG00000239521 ENSG00000178695	ABAT AHCYL1 AKAP6 APCDD1 BCHE CAMK2G CCDC80 CELF2 DAPK1 DCLK1 FIGN GATS GLCCI1 GPM6B GTF2F2 HEY1 ID4 ITM2C KCNJ16 KCTD12 KIZ LHFP LIFR LIX1 MT1F NCAM1 NFIA NFIB NKAIN4 NLRP1 NUDT4 OPHN1 PAPSS1 PBX1 PDE4DIP PHYHIPL PLCE1 PON2 PSAT1 RDX RFTN2 RGCC RNF19A SEPT4 SLC4A4 SPARC THSD7A TJP2 TMEM100 TOB2 TRPS1 VCAN ZFHX4	0.1161	-0.248698	3.24932e-35	2.06189e-33
156	V_TCFE2A_04_M02927	ENSG00000196628	TCF4	ENSG00000101439 ENSG00000124766 ENSG00000171766 ENSG00000117450 ENSG00000162599 ENSG00000152377 ENSG00000157150 ENSG00000130203 ENSG00000113140 ENSG00000170390 ENSG00000153822 ENSG00000064042 ENSG00000155324 ENSG00000080573 ENSG00000159403 ENSG00000137509 ENSG00000069020 ENSG00000092421 ENSG00000173598 ENSG00000100336 ENSG00000122042 ENSG00000163453 ENSG00000112851 ENSG00000141447 ENSG00000243244 ENSG00000168916	APOE APOL4 C1R COL5A3 CST3 DCLK2 ERBIN GATM GRAMD3 IGFBP7 KCNJ16 LIMCH1 MAST4 NFIA NUDT4 OSBPL1A PRCP PRDX1 SEMA6A SOX4 SPARC SPOCK1 STON1 TIMP4 UBL3 ZNF608	0.1879	-0.24987	1.53107e-35	1.04878e-33
2268	Tcf3.1	ENSG00000140262	TCF12	ENSG00000046653 ENSG00000125462 ENSG00000101439 ENSG00000102109 ENSG00000105854 ENSG00000152583 ENSG00000132329 ENSG00000145284 ENSG00000164683 ENSG00000124766 ENSG00000171766 ENSG00000109472 ENSG00000117450 ENSG00000162599 ENSG00000179222 ENSG00000171885 ENSG00000127241 ENSG00000183722 ENSG00000135069 ENSG00000105088 ENSG00000263001 ENSG00000113594 ENSG00000154856 ENSG00000091592 ENSG00000133083 ENSG00000168309 ENSG00000130203 ENSG00000069535 ENSG00000135090 ENSG00000121005 ENSG00000113140 ENSG00000137710 ENSG00000116729 ENSG00000183864 ENSG00000038427 ENSG00000149294 ENSG00000128606 ENSG00000185630 ENSG00000145681 ENSG00000174080 ENSG00000173905 ENSG00000124126 ENSG00000162944 ENSG00000111783 ENSG00000100979 ENSG00000110436 ENSG00000124479 ENSG00000153822 ENSG00000159228 ENSG00000143153 ENSG00000091986 ENSG00000178104 ENSG00000173114 ENSG00000158106 ENSG00000079215 ENSG00000054793 ENSG00000126351 ENSG00000197696 ENSG00000250722 ENSG00000243279 ENSG00000187676 ENSG00000204624 ENSG00000080573 ENSG00000147862 ENSG00000178209 ENSG00000002587 ENSG00000196730 ENSG00000188342 ENSG00000164904 ENSG00000184408 ENSG00000124440 ENSG00000175745 ENSG00000092421 ENSG00000162630 ENSG00000173598 ENSG00000150540 ENSG00000049192 ENSG00000141540 ENSG00000164530 ENSG00000129422 ENSG00000148737 ENSG00000137502 ENSG00000172346 ENSG00000148411 ENSG00000132481 ENSG00000119139 ENSG00000138801 ENSG00000067113 ENSG00000119711 ENSG00000048740 ENSG00000182263 ENSG00000134324 ENSG00000104447 ENSG00000166292 ENSG00000153253 ENSG00000131626 ENSG00000155511 ENSG00000016864 ENSG00000162728 ENSG00000139946 ENSG00000183691 ENSG00000005108 ENSG00000169744 ENSG00000168824 ENSG00000175928 ENSG00000179604 ENSG00000112851 ENSG00000161048 ENSG00000158528 ENSG00000089041 ENSG00000150907 ENSG00000221955 ENSG00000145439 ENSG00000114779 ENSG00000109610 ENSG00000141447 ENSG00000091656 ENSG00000135838 ENSG00000243244 ENSG00000143061 ENSG00000178662 ENSG00000087495 ENSG00000168916	ABHD14B ADAMTS6 ALDH6A1 ALDH7A1 APCDD1 APOE AQP4 ATP1B1 ATP9A B3GALT2 B3GLCT C1orf61 CBR1 CBR4 CCDC80 CDC42EP4 CELF2 COL5A3 CPE CRISPLD1 CSDC2 CSRNP3 CST3 CTSF DAPK1 DCLK1 DISP3 ERBIN FAM107A FIGN FOXO1 GATM GLT8D1 GOLIM4 GPM6B GRIA1 GTF2F2 GTF2I HAPLN1 HEY1 HIF3A HNMT HS3ST1 IGSF3 KCND2 KCNJ16 KCNJ9 LDB2 LHFP LIFR LPIN1 LRRC17 LRRN1 LRRN3 MAGED1 MAOB MASP1 MTUS1 NACC2 NAPEPLD NCAM1 NDP NFIA NFIB NLRP1 NMB NOG NPL NR2F1 NSG1 NUDT4 OLFM2 OSBPL1A P2RX7 PAPSS1 PBX1 PCSK1N PDE4DIP PELI2 PHACTR3 PI16 PLEC PLPP1 PLTP PON2 PPFIA1 PPP1R9A PRAF2 PRDX1 PREX1 PSAT1 RAB30 RAMP1 RDX RFTN2 RFX4 RHPN1 SCD5 SCN3A SEMA6A SEPP1 SLC12A8 SLC1A2 SLC1A3 SOD3 SOX4 SPARC SPARCL1 STON1 TAOK3 TCF7L2 THRA THSD7A TJP2 TMEM100 TOB2 TRIM47 TRPS1 TTYH2 VCAN WLS ZFHX4 ZNF608	0.08474	-0.252141	3.51881e-36	2.53725e-34
100	V_TCF3_01_M01594	ENSG00000140262	TCF12	ENSG00000046653 ENSG00000136156 ENSG00000109107 ENSG00000122545 ENSG00000105854 ENSG00000152583 ENSG00000145284 ENSG00000164683 ENSG00000124766 ENSG00000171766 ENSG00000034713 ENSG00000162599 ENSG00000152377 ENSG00000172201 ENSG00000115266 ENSG00000127241 ENSG00000150551 ENSG00000107551 ENSG00000263001 ENSG00000113594 ENSG00000018236 ENSG00000129151 ENSG00000168309 ENSG00000135090 ENSG00000113140 ENSG00000116729 ENSG00000038427 ENSG00000149294 ENSG00000128606 ENSG00000185630 ENSG00000170390 ENSG00000124126 ENSG00000162944 ENSG00000111783 ENSG00000196091 ENSG00000100979 ENSG00000124479 ENSG00000153822 ENSG00000159228 ENSG00000131171 ENSG00000143153 ENSG00000091986 ENSG00000178104 ENSG00000173114 ENSG00000079215 ENSG00000054793 ENSG00000250722 ENSG00000064042 ENSG00000147862 ENSG00000159403 ENSG00000123066 ENSG00000178209 ENSG00000002587 ENSG00000196730 ENSG00000164904 ENSG00000134982 ENSG00000175745 ENSG00000092421 ENSG00000162630 ENSG00000173598 ENSG00000103034 ENSG00000165424 ENSG00000049192 ENSG00000141540 ENSG00000122042 ENSG00000164530 ENSG00000129422 ENSG00000148737 ENSG00000137502 ENSG00000172346 ENSG00000132481 ENSG00000100412 ENSG00000119139 ENSG00000154310 ENSG00000138801 ENSG00000136193 ENSG00000196220 ENSG00000198417 ENSG00000119711 ENSG00000182263 ENSG00000104447 ENSG00000166292 ENSG00000153253 ENSG00000262655 ENSG00000162728 ENSG00000139946 ENSG00000175928 ENSG00000179604 ENSG00000112851 ENSG00000161048 ENSG00000158528 ENSG00000150907 ENSG00000221955 ENSG00000145439 ENSG00000114779 ENSG00000109610 ENSG00000141447 ENSG00000138193 ENSG00000091656 ENSG00000135838 ENSG00000133321 ENSG00000178662 ENSG00000168916 ENSG00000178695	ABHD14B ACO2 ADAMTS6 ALDH6A1 ALDH7A1 ALDOC APC APC2 ATP1B1 ATP9A B3GALT2 BBOX1 C1R CBR1 CBR4 CCDC80 CDC42EP4 CNTN1 CSDC2 CSRNP3 DAPK1 DCLK2 ERBIN FAM107A FIGN FOXO1 GABARAPL2 GATM GPM6B GTF2I HEY1 HS3ST1 ID4 ITM2B KCNJ16 KCNJ9 KCTD12 LIFR LIMCH1 LRRC17 LRRN1 LRRN3 LYPD1 MASP1 MED13L MT1F MTUS1 MYBPC1 NAPEPLD NCAM1 NDP NDRG4 NFIA NFIB NPL NR2F1 NUDT4 OSBPL1A PAPSS1 PBX1 PDE4DIP PELI2 PI16 PLCE1 PLEC PLTP PON2 PPP1R9A PREX1 RAB30 RARRES3 RASSF4 RFTN2 RFX4 SCD5 SCN3A SCRN1 SEMA6A SEPP1 SEPT7 SH3BGRL SLC12A8 SLC1A3 SOD3 SOX4 SPARC SPARCL1 SPOCK1 SPON1 SRGAP3 TAOK3 TCF7L2 TJP2 TMEM100 TNIK TRIM47 TRPS1 TTYH2 UBL3 VCAN WLS ZCCHC24 ZFHX4 ZNF608	0.09189	-0.25654	1.95403e-37	1.48723e-35
155	V_TCFE2A_04_M02927	ENSG00000140262	TCF12	ENSG00000101439 ENSG00000124766 ENSG00000171766 ENSG00000117450 ENSG00000162599 ENSG00000152377 ENSG00000157150 ENSG00000130203 ENSG00000113140 ENSG00000170390 ENSG00000153822 ENSG00000064042 ENSG00000155324 ENSG00000080573 ENSG00000159403 ENSG00000137509 ENSG00000069020 ENSG00000092421 ENSG00000173598 ENSG00000100336 ENSG00000122042 ENSG00000163453 ENSG00000112851 ENSG00000141447 ENSG00000243244 ENSG00000168916	APOE APOL4 C1R COL5A3 CST3 DCLK2 ERBIN GATM GRAMD3 IGFBP7 KCNJ16 LIMCH1 MAST4 NFIA NUDT4 OSBPL1A PRCP PRDX1 SEMA6A SOX4 SPARC SPOCK1 STON1 TIMP4 UBL3 ZNF608	0.1879	-0.266589	2.1438e-40	1.83563e-38
957	V_TCF3_05_M02920	ENSG00000140262	TCF12	ENSG00000046653 ENSG00000125462 ENSG00000101439 ENSG00000102109 ENSG00000105854 ENSG00000152583 ENSG00000132329 ENSG00000145284 ENSG00000164683 ENSG00000124766 ENSG00000171766 ENSG00000109472 ENSG00000110651 ENSG00000117450 ENSG00000162599 ENSG00000179222 ENSG00000171885 ENSG00000127241 ENSG00000183722 ENSG00000135069 ENSG00000105088 ENSG00000263001 ENSG00000113594 ENSG00000154856 ENSG00000091592 ENSG00000133083 ENSG00000168309 ENSG00000130203 ENSG00000069535 ENSG00000135090 ENSG00000121005 ENSG00000113140 ENSG00000137710 ENSG00000116729 ENSG00000183864 ENSG00000038427 ENSG00000149294 ENSG00000128606 ENSG00000185630 ENSG00000145681 ENSG00000174080 ENSG00000173905 ENSG00000124126 ENSG00000162944 ENSG00000111783 ENSG00000100979 ENSG00000110436 ENSG00000124479 ENSG00000153822 ENSG00000159228 ENSG00000143153 ENSG00000091986 ENSG00000178104 ENSG00000173114 ENSG00000158106 ENSG00000079215 ENSG00000054793 ENSG00000126351 ENSG00000197696 ENSG00000250722 ENSG00000243279 ENSG00000187676 ENSG00000204624 ENSG00000080573 ENSG00000147862 ENSG00000178209 ENSG00000002587 ENSG00000196730 ENSG00000188342 ENSG00000164904 ENSG00000184408 ENSG00000124440 ENSG00000175745 ENSG00000092421 ENSG00000162630 ENSG00000173598 ENSG00000150540 ENSG00000049192 ENSG00000141540 ENSG00000164530 ENSG00000129422 ENSG00000148737 ENSG00000137502 ENSG00000172346 ENSG00000148411 ENSG00000132481 ENSG00000119139 ENSG00000163453 ENSG00000138801 ENSG00000136193 ENSG00000067113 ENSG00000119711 ENSG00000048740 ENSG00000182263 ENSG00000134324 ENSG00000104447 ENSG00000166292 ENSG00000153253 ENSG00000131626 ENSG00000155511 ENSG00000016864 ENSG00000162728 ENSG00000139946 ENSG00000183691 ENSG00000005108 ENSG00000169744 ENSG00000168824 ENSG00000175928 ENSG00000179604 ENSG00000112851 ENSG00000161048 ENSG00000158528 ENSG00000089041 ENSG00000150907 ENSG00000221955 ENSG00000145439 ENSG00000114779 ENSG00000109610 ENSG00000141447 ENSG00000091656 ENSG00000135838 ENSG00000108984 ENSG00000243244 ENSG00000143061 ENSG00000178662 ENSG00000087495 ENSG00000168916	ABHD14B ADAMTS6 ALDH6A1 ALDH7A1 APCDD1 APOE AQP4 ATP1B1 ATP9A B3GALT2 B3GLCT C1orf61 CBR1 CBR4 CCDC80 CD81 CDC42EP4 CELF2 COL5A3 CPE CRISPLD1 CSDC2 CSRNP3 CST3 CTSF DAPK1 DCLK1 DISP3 ERBIN FAM107A FIGN FOXO1 GATM GLT8D1 GOLIM4 GPM6B GRIA1 GTF2F2 GTF2I HAPLN1 HEY1 HIF3A HNMT HS3ST1 IGFBP7 IGSF3 KCND2 KCNJ16 KCNJ9 LDB2 LHFP LIFR LPIN1 LRRC17 LRRN1 LRRN3 MAGED1 MAOB MAP2K6 MASP1 MTUS1 NACC2 NAPEPLD NCAM1 NDP NFIA NFIB NLRP1 NMB NOG NPL NR2F1 NSG1 NUDT4 OLFM2 OSBPL1A P2RX7 PAPSS1 PBX1 PCSK1N PDE4DIP PELI2 PHACTR3 PI16 PLEC PLPP1 PLTP PON2 PPFIA1 PPP1R9A PRAF2 PRDX1 PREX1 PSAT1 RAB30 RAMP1 RDX RFTN2 RFX4 RHPN1 SCD5 SCN3A SCRN1 SEMA6A SEPP1 SLC12A8 SLC1A2 SLC1A3 SOD3 SOX4 SPARC SPARCL1 STON1 TAOK3 TCF7L2 THRA THSD7A TJP2 TMEM100 TOB2 TRIM47 TRPS1 TTYH2 VCAN WLS ZFHX4 ZNF608	0.08549	-0.269847	2.20727e-41	2.32612e-39
1197	Ascl2.2	ENSG00000139352	ASCL1	ENSG00000160307 ENSG00000164434 ENSG00000105854 ENSG00000164683 ENSG00000124766 ENSG00000165795 ENSG00000110651 ENSG00000115266 ENSG00000168309 ENSG00000130203 ENSG00000116729 ENSG00000179915 ENSG00000173905 ENSG00000111783 ENSG00000137642 ENSG00000160781 ENSG00000162512 ENSG00000091986 ENSG00000106003 ENSG00000172458 ENSG00000122547 ENSG00000137509 ENSG00000134369 ENSG00000092421 ENSG00000141540 ENSG00000092820 ENSG00000111077 ENSG00000137502 ENSG00000163873 ENSG00000104447 ENSG00000135407 ENSG00000158528 ENSG00000109610 ENSG00000079482 ENSG00000168916	APC2 APOE AVIL CCDC80 CD81 EEPD1 EZR FABP7 FAM107A GOLIM4 GRIK3 HEY1 IL17D LFNG NAV1 NDRG2 NRXN1 OPHN1 PAQR6 PON2 PPP1R9A PRCP RAB30 RFX4 S100B SDC3 SEMA6A SOD3 SORL1 SOX4 TNS2 TRPS1 TTYH2 WLS ZNF608	0.15216	-0.277741	7.83517e-44	1.07342e-41
1755	V_ASCL2_04_M02841	ENSG00000139352	ASCL1	ENSG00000160307 ENSG00000164434 ENSG00000105854 ENSG00000164683 ENSG00000124766 ENSG00000165795 ENSG00000110651 ENSG00000115266 ENSG00000168309 ENSG00000130203 ENSG00000116729 ENSG00000179915 ENSG00000173905 ENSG00000111783 ENSG00000137642 ENSG00000162512 ENSG00000091986 ENSG00000106003 ENSG00000172458 ENSG00000122547 ENSG00000164904 ENSG00000134369 ENSG00000092421 ENSG00000141540 ENSG00000092820 ENSG00000111077 ENSG00000137502 ENSG00000139116 ENSG00000135407 ENSG00000158528 ENSG00000109610 ENSG00000079482 ENSG00000168916	ALDH7A1 APC2 APOE AVIL CCDC80 CD81 EEPD1 EZR FABP7 FAM107A GOLIM4 HEY1 IL17D KIF21A LFNG NAV1 NDRG2 NRXN1 OPHN1 PON2 PPP1R9A RAB30 RFX4 S100B SDC3 SEMA6A SOD3 SORL1 SOX4 TNS2 TTYH2 WLS ZNF608	0.15792	-0.281368	5.50674e-45	8.38248e-43
809	V_CART1_01_M00416	ENSG00000076604	TRAF4	ENSG00000125462 ENSG00000152583 ENSG00000164683 ENSG00000124766 ENSG00000162599 ENSG00000172201 ENSG00000157150 ENSG00000127241 ENSG00000182103 ENSG00000175445 ENSG00000116729 ENSG00000183864 ENSG00000128606 ENSG00000185630 ENSG00000160781 ENSG00000095739 ENSG00000143153 ENSG00000106003 ENSG00000197696 ENSG00000155324 ENSG00000123066 ENSG00000141540 ENSG00000122042 ENSG00000092820 ENSG00000129422 ENSG00000050165 ENSG00000067113 ENSG00000112851 ENSG00000161048 ENSG00000158528 ENSG00000145439 ENSG00000141447 ENSG00000034677 ENSG00000178662 ENSG00000187699 ENSG00000255690 ENSG00000168916 ENSG00000178695	ATP1B1 BAMBI C1orf61 C2orf88 CBR4 CSRNP3 DKK3 ERBIN EZR FAM181B GRAMD3 HEY1 ID4 KCTD12 LFNG LPL LRRC17 MASP1 MED13L MTUS1 NAPEPLD NFIA NMB OSBPL1A PAQR6 PBX1 PLPP1 PPP1R9A RNF19A SOX4 SPARCL1 TIMP4 TOB2 TRIL TTYH2 UBL3 WLS ZNF608	0.12299	-0.28923	1.51957e-47	2.97401e-45
881	CART1_homeodomain_DBD_dimeric_13_1	ENSG00000076604	TRAF4	ENSG00000046653 ENSG00000124766 ENSG00000171766 ENSG00000168710 ENSG00000107551 ENSG00000263001 ENSG00000240583 ENSG00000113594 ENSG00000080493 ENSG00000078549 ENSG00000116729 ENSG00000038427 ENSG00000128606 ENSG00000185630 ENSG00000145681 ENSG00000170390 ENSG00000173905 ENSG00000124126 ENSG00000111783 ENSG00000100979 ENSG00000124479 ENSG00000153822 ENSG00000095739 ENSG00000165478 ENSG00000143153 ENSG00000173114 ENSG00000079215 ENSG00000176971 ENSG00000064042 ENSG00000159403 ENSG00000137509 ENSG00000196730 ENSG00000134369 ENSG00000175745 ENSG00000092421 ENSG00000162630 ENSG00000100336 ENSG00000196220 ENSG00000067113 ENSG00000182263 ENSG00000104447 ENSG00000262655 ENSG00000155511 ENSG00000005108 ENSG00000150907 ENSG00000135838 ENSG00000108984 ENSG00000255690 ENSG00000150722 ENSG00000168916 ENSG00000178695 ENSG00000205707	ADCYAP1R1 AHCYL1 APOL4 AQP1 ATP1B1 B3GALT2 BAMBI C1R DAPK1 DCLK2 FIBIN FIGN FOXO1 GATM GOLIM4 GPM6B GRIA1 GTF2I HAPLN1 HEPACAM KCNJ16 KCTD12 LIFR LIMCH1 LRRC17 LRRN3 LYRM5 MAP2K6 NAV1 NDP NPL NR2F1 PBX1 PLPP1 PLTP PPP1R1C PRCP PREX1 RASSF4 RFX4 SEMA6A SLC1A3 SLC4A4 SOX4 SPON1 SRGAP3 THSD7A TRIL TRPS1 VCAN WLS ZNF608	0.113	-0.290513	5.70904e-48	1.30356e-45

### Sheet: BT364 Neural G0 TFs
	Motif	TF	TF_symbol	TF_targets	TF_targets_symbol	PC1_var_exp	Pearson_R	Pearson_p_value	Pearson_q_value
6	EMX1_homeodomain_DBD_dimeric_14_1	ENSG00000135638	EMX1	ENSG00000132329 ENSG00000102109 ENSG00000131507 ENSG00000167552 ENSG00000120885 ENSG00000134769 ENSG00000139910 ENSG00000263001 ENSG00000078549 ENSG00000117450 ENSG00000155511 ENSG00000182103 ENSG00000138801 ENSG00000205707 ENSG00000101265 ENSG00000179104 ENSG00000135919 ENSG00000092964 ENSG00000079931 ENSG00000175445 ENSG00000080493 ENSG00000140905 ENSG00000164199 ENSG00000124126 ENSG00000153822 ENSG00000015153 ENSG00000038427 ENSG00000132718 ENSG00000179431 ENSG00000183978 ENSG00000010810 ENSG00000185630 ENSG00000170634 ENSG00000128606 ENSG00000113657 ENSG00000168575 ENSG00000198948 ENSG00000137941 ENSG00000137959 ENSG00000114698 ENSG00000165476 ENSG00000136231 ENSG00000166292 ENSG00000096093 ENSG00000154080 ENSG00000100644 ENSG00000186340 ENSG00000092969 ENSG00000106511 ENSG00000091656 ENSG00000143797 ENSG00000136636 ENSG00000147586 ENSG00000153904 ENSG00000064601 ENSG00000011465 ENSG00000127241 ENSG00000164125 ENSG00000175161 ENSG00000152518 ENSG00000182263 ENSG00000146409 ENSG00000070214 ENSG00000126945 ENSG00000048540 ENSG00000122378 ENSG00000112874 ENSG00000197601 ENSG00000083857 ENSG00000064989 ENSG00000164176 ENSG00000066468 ENSG00000139793 ENSG00000198740 ENSG00000080709 ENSG00000179761 ENSG00000197971 ENSG00000138035 ENSG00000114450 ENSG00000077063 ENSG00000123836 ENSG00000258289 ENSG00000006007 ENSG00000183722 ENSG00000162437 ENSG00000168297 ENSG00000177721	ACYP2 ADCYAP1R1 ADGRV1 ANXA2R CADM2 CALCRL CHST9 CHURC1 CLU COA3 CTSA CTTNBP2 DCN DDAH1 DPYSL2 DPYSL3 DTNA EDIL3 EFHC1 FAM181B FAM198B FAM213A FAR1 FAT1 FGFR2 FIGN FJX1 FYN GCSH GDE1 GNB4 GRIA1 GTF2I HIF1A HNRNPH2 IFI44L IGF2BP3 KCNJ16 KCNN2 KCTD3 LHFP LMO3 LPL LRRC17 LYRM5 MASP1 MBNL2 MBOAT2 MBP MEOX2 MFAP3L MOXD1 MRPS28 NDFIP1 NOVA1 NUDT12 PAPSS1 PBX1 PCSK1N PFKFB2 PIPOX PLSCR4 PNPT1 PRDX1 PREX1 PXK RAMP1 RASSF2 RAVER2 REEP3 SERPINE2 SLC18B1 SLC20A2 SLC44A1 SLC4A4 SYT11 TGFB2 THBS2 TMEM100 TMTC2 TTLL7 TUBA1A VCAN YAF2 ZFHX4 ZFP36L2 ZNF652	NA	NA	NA	NA
12	PHOX2B_homeodomain_full_dimeric_11_1	ENSG00000109132	PHOX2B	ENSG00000105894 ENSG00000116729 ENSG00000079215 ENSG00000165478 ENSG00000111783 ENSG00000078549 ENSG00000113594 ENSG00000205707 ENSG00000101265 ENSG00000164687 ENSG00000163453 ENSG00000163485 ENSG00000240583 ENSG00000135919 ENSG00000006468 ENSG00000080493 ENSG00000205929 ENSG00000125398 ENSG00000168710 ENSG00000137710 ENSG00000153822 ENSG00000038427 ENSG00000176971 ENSG00000093010 ENSG00000137509 ENSG00000144451 ENSG00000179431 ENSG00000148700 ENSG00000112902 ENSG00000022267 ENSG00000010810 ENSG00000185630 ENSG00000113657 ENSG00000134369 ENSG00000168575 ENSG00000129596 ENSG00000143153 ENSG00000185565 ENSG00000197956 ENSG00000136231 ENSG00000162734 ENSG00000044115 ENSG00000085063 ENSG00000106511 ENSG00000159403 ENSG00000153904 ENSG00000064601 ENSG00000011465 ENSG00000164125 ENSG00000170899 ENSG00000146409 ENSG00000196220 ENSG00000154380 ENSG00000122378 ENSG00000144369 ENSG00000198642 ENSG00000108946 ENSG00000185046 ENSG00000136842 ENSG00000083857 ENSG00000064989 ENSG00000066468 ENSG00000139793 ENSG00000168672 ENSG00000175745 ENSG00000187546 ENSG00000141933 ENSG00000152620 ENSG00000136960 ENSG00000107249	ADCYAP1R1 ADD3 ADORA1 AGMO AHCYL1 ANKS1B AQP1 ATP1B1 C1R C21orf62 CALCRL CD59 CDO1 COMT CTNNA1 CTSA DCN DDAH1 DPYSL3 ENAH ENPP2 ETV1 FABP5 FAM171B FAM198B FAM213A FAM84B FAT1 FGFR2 FHL1 FIBIN FJX1 FYN GLIS3 GSTA4 HEPACAM IGF2BP3 IGFBP7 KCNJ16 KLHL9 LIFR LSAMP LYRM5 MBNL2 MEOX2 NADK2 NAV1 NR2F1 PBX1 PEA15 PRCP PRKAR1A PTN RASSF2 RDX RFX4 S100A6 SEMA5A SERPINE2 SLC18B1 SLC1A3 SLC20A2 SLC4A4 SOX9 SPAG16 SRGAP3 TMOD1 TPGS1 VCAN WLS	NA	NA	NA	NA
13	PHOX2B_homeodomain_full_dimeric_11_1	ENSG00000165462	PHOX2A	ENSG00000105894 ENSG00000116729 ENSG00000079215 ENSG00000165478 ENSG00000111783 ENSG00000078549 ENSG00000113594 ENSG00000205707 ENSG00000101265 ENSG00000164687 ENSG00000163453 ENSG00000163485 ENSG00000240583 ENSG00000135919 ENSG00000006468 ENSG00000080493 ENSG00000205929 ENSG00000125398 ENSG00000168710 ENSG00000137710 ENSG00000153822 ENSG00000038427 ENSG00000176971 ENSG00000093010 ENSG00000137509 ENSG00000144451 ENSG00000179431 ENSG00000148700 ENSG00000112902 ENSG00000022267 ENSG00000010810 ENSG00000185630 ENSG00000113657 ENSG00000134369 ENSG00000168575 ENSG00000129596 ENSG00000143153 ENSG00000185565 ENSG00000197956 ENSG00000136231 ENSG00000162734 ENSG00000044115 ENSG00000085063 ENSG00000106511 ENSG00000159403 ENSG00000153904 ENSG00000064601 ENSG00000011465 ENSG00000164125 ENSG00000170899 ENSG00000146409 ENSG00000196220 ENSG00000154380 ENSG00000122378 ENSG00000144369 ENSG00000198642 ENSG00000108946 ENSG00000185046 ENSG00000136842 ENSG00000083857 ENSG00000064989 ENSG00000066468 ENSG00000139793 ENSG00000168672 ENSG00000175745 ENSG00000187546 ENSG00000141933 ENSG00000152620 ENSG00000136960 ENSG00000107249	ADCYAP1R1 ADD3 ADORA1 AGMO AHCYL1 ANKS1B AQP1 ATP1B1 C1R C21orf62 CALCRL CD59 CDO1 COMT CTNNA1 CTSA DCN DDAH1 DPYSL3 ENAH ENPP2 ETV1 FABP5 FAM171B FAM198B FAM213A FAM84B FAT1 FGFR2 FHL1 FIBIN FJX1 FYN GLIS3 GSTA4 HEPACAM IGF2BP3 IGFBP7 KCNJ16 KLHL9 LIFR LSAMP LYRM5 MBNL2 MEOX2 NADK2 NAV1 NR2F1 PBX1 PEA15 PRCP PRKAR1A PTN RASSF2 RDX RFX4 S100A6 SEMA5A SERPINE2 SLC18B1 SLC1A3 SLC20A2 SLC4A4 SOX9 SPAG16 SRGAP3 TMOD1 TPGS1 VCAN WLS	NA	NA	NA	NA
14	V_HOXA9_01_M01351	ENSG00000078399	HOXA9	ENSG00000106278 ENSG00000131507 ENSG00000167552 ENSG00000120885 ENSG00000134769 ENSG00000112531 ENSG00000103260 ENSG00000135916 ENSG00000162599 ENSG00000109107 ENSG00000092421 ENSG00000205707 ENSG00000124479 ENSG00000145721 ENSG00000117519 ENSG00000131116 ENSG00000181449 ENSG00000182287 ENSG00000163453 ENSG00000079931 ENSG00000006468 ENSG00000175445 ENSG00000173114 ENSG00000205929 ENSG00000169744 ENSG00000187068 ENSG00000153822 ENSG00000152583 ENSG00000140391 ENSG00000064042 ENSG00000038427 ENSG00000187773 ENSG00000142192 ENSG00000093010 ENSG00000132688 ENSG00000137509 ENSG00000132718 ENSG00000179431 ENSG00000104490 ENSG00000152377 ENSG00000112902 ENSG00000250722 ENSG00000082996 ENSG00000010810 ENSG00000185630 ENSG00000172020 ENSG00000136541 ENSG00000175348 ENSG00000104267 ENSG00000168575 ENSG00000018189 ENSG00000172380 ENSG00000169562 ENSG00000137959 ENSG00000114698 ENSG00000255690 ENSG00000196586 ENSG00000133318 ENSG00000141338 ENSG00000125968 ENSG00000104671 ENSG00000054965 ENSG00000167191 ENSG00000166292 ENSG00000096093 ENSG00000070614 ENSG00000164904 ENSG00000135525 ENSG00000100644 ENSG00000109572 ENSG00000186340 ENSG00000092969 ENSG00000044115 ENSG00000197448 ENSG00000132164 ENSG00000054793 ENSG00000085063 ENSG00000106511 ENSG00000132530 ENSG00000091656 ENSG00000091129 ENSG00000136636 ENSG00000152910 ENSG00000106624 ENSG00000126351 ENSG00000138593 ENSG00000169902 ENSG00000114439 ENSG00000125675 ENSG00000147586 ENSG00000148660 ENSG00000115306 ENSG00000176165 ENSG00000147027 ENSG00000011465 ENSG00000117707 ENSG00000180739 ENSG00000127241 ENSG00000170899 ENSG00000140600 ENSG00000134222 ENSG00000152518 ENSG00000182263 ENSG00000070214 ENSG00000048540 ENSG00000049192 ENSG00000122042 ENSG00000111666 ENSG00000154310 ENSG00000196712 ENSG00000154380 ENSG00000109654 ENSG00000144369 ENSG00000181061 ENSG00000129422 ENSG00000108946 ENSG00000163738 ENSG00000197601 ENSG00000144057 ENSG00000154856 ENSG00000111341 ENSG00000125124 ENSG00000083857 ENSG00000164176 ENSG00000111676 ENSG00000139793 ENSG00000127990 ENSG00000179761 ENSG00000168672 ENSG00000146416 ENSG00000175745 ENSG00000171208 ENSG00000197971 ENSG00000134287 ENSG00000114450 ENSG00000178209 ENSG00000077063 ENSG00000118473 ENSG00000152620 ENSG00000161048 ENSG00000174306 ENSG00000123119 ENSG00000003987 ENSG00000181751 ENSG00000068079 ENSG00000115525 ENSG00000084090 ENSG00000167508 ENSG00000118432 ENSG00000152977 ENSG00000107249	ABCA8 ADAMTS6 AEBP1 AIG1 ALDH7A1 ALDOC AP1S2 APCDD1 APP ARF3 ATN1 ATP9A BBS2 BBX C21orf62 C3orf70 C5orf30 CA2 CAMK2G CD59 CHPT1 CLCN3 CLU CNN3 CNR1 CNTNAP4 COMT CTNNA1 CTTNBP2 DCN DCTN6 DTNA EDIL3 EFHC1 ENAH ERMN ETV1 FAM168A FAM171B FAM69C FAM84B FAR1 FAT1 FIGN FJX1 FOXG1 FYN GAP43 GJB1 GLIS3 GNB4 GNG12 GPRC5B GRIA3 GSTA4 GSTK1 HIF1A HIGD1A ID1 IFI35 IFI44L IGFBP7 ITM2C KCNJ16 KCTD3 LDB2 LIMCH1 LIX1 LMO3 LPL LRRN3 LYRM5 MAP7 MASP1 MBNL2 MBP MEOX2 METRN MGP MOXD1 MRPS28 MTHFD2L MTMR7 MTUS1 MVD MYO6 NADK2 NAPEPLD NCALD NDFIP1 NDP NDST1 NECAB1 NES NETO2 NF1 NFIA NR2F1 NRCAM PBX1 PIPOX PLEC PLSCR4 PRCP PRKAR1A PROX1 PSRC1 PTPRZ1 QKI RNF13 RTN3 RUFY3 S1PR5 SECISBP2L SEMA5A SEMA6A SEPP1 SGCE SGIP1 SH3GL3 SLC20A2 SLC44A1 SLC6A11 SOX2 SPARCL1 SPOCK1 SPTBN1 ST3GAL5 ST6GAL2 STARD7 SYT11 TGFB2 THBS2 THRA TMEM100 TMEM47 TMEM9B TNIK TPST1 TRIL TRIM2 TSPAN3 TUBA1A UBL3 VCAN XAF1 ZFHX4 ZFP36L2 ZHX3 ZIC1 ZNF428	NA	NA	NA	NA
15	V_DMRT4_01_M01149	ENSG00000176399	DMRTA1	ENSG00000101439 ENSG00000165443 ENSG00000131507 ENSG00000167552 ENSG00000112531 ENSG00000116729 ENSG00000114200 ENSG00000162599 ENSG00000263001 ENSG00000179222 ENSG00000108679 ENSG00000137285 ENSG00000150625 ENSG00000117519 ENSG00000171867 ENSG00000163453 ENSG00000079931 ENSG00000006468 ENSG00000173114 ENSG00000169744 ENSG00000137710 ENSG00000182985 ENSG00000140391 ENSG00000117525 ENSG00000176971 ENSG00000150471 ENSG00000148700 ENSG00000116171 ENSG00000134121 ENSG00000185630 ENSG00000136541 ENSG00000113657 ENSG00000116747 ENSG00000101144 ENSG00000054523 ENSG00000169562 ENSG00000133318 ENSG00000125968 ENSG00000117419 ENSG00000164530 ENSG00000189337 ENSG00000134824 ENSG00000168291 ENSG00000175497 ENSG00000109572 ENSG00000106511 ENSG00000132530 ENSG00000197694 ENSG00000136636 ENSG00000214140 ENSG00000148660 ENSG00000176165 ENSG00000147027 ENSG00000164114 ENSG00000151320 ENSG00000180739 ENSG00000140600 ENSG00000141447 ENSG00000152518 ENSG00000182263 ENSG00000048540 ENSG00000135090 ENSG00000049192 ENSG00000174080 ENSG00000196220 ENSG00000148143 ENSG00000109654 ENSG00000144369 ENSG00000129422 ENSG00000108946 ENSG00000139433 ENSG00000197601 ENSG00000185046 ENSG00000083857 ENSG00000111676 ENSG00000066468 ENSG00000139793 ENSG00000064393 ENSG00000257365 ENSG00000163539 ENSG00000123836 ENSG00000006007 ENSG00000181751 ENSG00000183722 ENSG00000152977	ADAMTS6 ADD3 ADGRL3 AKAP6 ANKS1B ATN1 BCHE BMP7 C5orf30 CADM1 CAMK2G CHL1 CLASP2 CLCN3 CNN3 CST3 CTSF DPP10 DPYSL3 ERI3 ERMN ETV1 F3 FADS2 FAM171B FAR1 FAT1 FGFR2 FIBIN FIGN FNTB FOXG1 GDE1 GJB1 GLTP GPM6A GTF2I HIPK2 ID1 IGFBP7 KAZN KCTD3 KIF1B LDB2 LGALS3BP LHFP LMO3 LRRN3 MAGED1 MAP9 MBNL2 MEOX2 MOXD1 MTUS1 NDFIP1 NFIA OSBPL1A PBX1 PDHB PFKFB2 PHYHIPL PI16 PRCD PRKAR1A PRNP QKI RDX RTN3 S1PR5 SCP2 SH3GL3 SPTAN1 SRGAP3 TAOK3 TMEM47 TRIM2 TROVE2 TSPAN3 TUBA1A TUBB2B WLS XAF1 ZFP36L2 ZIC1 ZNF462	NA	NA	NA	NA
16	V_DMRT4_01_M01149	ENSG00000064218	DMRT3	ENSG00000101439 ENSG00000165443 ENSG00000131507 ENSG00000167552 ENSG00000112531 ENSG00000116729 ENSG00000114200 ENSG00000162599 ENSG00000263001 ENSG00000179222 ENSG00000108679 ENSG00000137285 ENSG00000150625 ENSG00000117519 ENSG00000171867 ENSG00000163453 ENSG00000079931 ENSG00000006468 ENSG00000173114 ENSG00000169744 ENSG00000137710 ENSG00000182985 ENSG00000140391 ENSG00000117525 ENSG00000176971 ENSG00000150471 ENSG00000148700 ENSG00000116171 ENSG00000134121 ENSG00000185630 ENSG00000136541 ENSG00000113657 ENSG00000116747 ENSG00000101144 ENSG00000054523 ENSG00000169562 ENSG00000133318 ENSG00000125968 ENSG00000117419 ENSG00000164530 ENSG00000189337 ENSG00000134824 ENSG00000168291 ENSG00000175497 ENSG00000109572 ENSG00000106511 ENSG00000132530 ENSG00000197694 ENSG00000136636 ENSG00000214140 ENSG00000148660 ENSG00000176165 ENSG00000147027 ENSG00000164114 ENSG00000151320 ENSG00000180739 ENSG00000140600 ENSG00000141447 ENSG00000152518 ENSG00000182263 ENSG00000048540 ENSG00000135090 ENSG00000049192 ENSG00000174080 ENSG00000196220 ENSG00000148143 ENSG00000109654 ENSG00000144369 ENSG00000129422 ENSG00000108946 ENSG00000139433 ENSG00000197601 ENSG00000185046 ENSG00000083857 ENSG00000111676 ENSG00000066468 ENSG00000139793 ENSG00000064393 ENSG00000257365 ENSG00000163539 ENSG00000123836 ENSG00000006007 ENSG00000181751 ENSG00000183722 ENSG00000152977	ADAMTS6 ADD3 ADGRL3 AKAP6 ANKS1B ATN1 BCHE BMP7 C5orf30 CADM1 CAMK2G CHL1 CLASP2 CLCN3 CNN3 CST3 CTSF DPP10 DPYSL3 ERI3 ERMN ETV1 F3 FADS2 FAM171B FAR1 FAT1 FGFR2 FIBIN FIGN FNTB FOXG1 GDE1 GJB1 GLTP GPM6A GTF2I HIPK2 ID1 IGFBP7 KAZN KCTD3 KIF1B LDB2 LGALS3BP LHFP LMO3 LRRN3 MAGED1 MAP9 MBNL2 MEOX2 MOXD1 MTUS1 NDFIP1 NFIA OSBPL1A PBX1 PDHB PFKFB2 PHYHIPL PI16 PRCD PRKAR1A PRNP QKI RDX RTN3 S1PR5 SCP2 SH3GL3 SPTAN1 SRGAP3 TAOK3 TMEM47 TRIM2 TROVE2 TSPAN3 TUBA1A TUBB2B WLS XAF1 ZFP36L2 ZIC1 ZNF462	NA	NA	NA	NA
17	V_DMRT4_01_M01149	ENSG00000137090	DMRT1	ENSG00000101439 ENSG00000165443 ENSG00000131507 ENSG00000167552 ENSG00000112531 ENSG00000116729 ENSG00000114200 ENSG00000162599 ENSG00000263001 ENSG00000179222 ENSG00000108679 ENSG00000137285 ENSG00000150625 ENSG00000117519 ENSG00000171867 ENSG00000163453 ENSG00000079931 ENSG00000006468 ENSG00000173114 ENSG00000169744 ENSG00000137710 ENSG00000182985 ENSG00000140391 ENSG00000117525 ENSG00000176971 ENSG00000150471 ENSG00000148700 ENSG00000116171 ENSG00000134121 ENSG00000185630 ENSG00000136541 ENSG00000113657 ENSG00000116747 ENSG00000101144 ENSG00000054523 ENSG00000169562 ENSG00000133318 ENSG00000125968 ENSG00000117419 ENSG00000164530 ENSG00000189337 ENSG00000134824 ENSG00000168291 ENSG00000175497 ENSG00000109572 ENSG00000106511 ENSG00000132530 ENSG00000197694 ENSG00000136636 ENSG00000214140 ENSG00000148660 ENSG00000176165 ENSG00000147027 ENSG00000164114 ENSG00000151320 ENSG00000180739 ENSG00000140600 ENSG00000141447 ENSG00000152518 ENSG00000182263 ENSG00000048540 ENSG00000135090 ENSG00000049192 ENSG00000174080 ENSG00000196220 ENSG00000148143 ENSG00000109654 ENSG00000144369 ENSG00000129422 ENSG00000108946 ENSG00000139433 ENSG00000197601 ENSG00000185046 ENSG00000083857 ENSG00000111676 ENSG00000066468 ENSG00000139793 ENSG00000064393 ENSG00000257365 ENSG00000163539 ENSG00000123836 ENSG00000006007 ENSG00000181751 ENSG00000183722 ENSG00000152977	ADAMTS6 ADD3 ADGRL3 AKAP6 ANKS1B ATN1 BCHE BMP7 C5orf30 CADM1 CAMK2G CHL1 CLASP2 CLCN3 CNN3 CST3 CTSF DPP10 DPYSL3 ERI3 ERMN ETV1 F3 FADS2 FAM171B FAR1 FAT1 FGFR2 FIBIN FIGN FNTB FOXG1 GDE1 GJB1 GLTP GPM6A GTF2I HIPK2 ID1 IGFBP7 KAZN KCTD3 KIF1B LDB2 LGALS3BP LHFP LMO3 LRRN3 MAGED1 MAP9 MBNL2 MEOX2 MOXD1 MTUS1 NDFIP1 NFIA OSBPL1A PBX1 PDHB PFKFB2 PHYHIPL PI16 PRCD PRKAR1A PRNP QKI RDX RTN3 S1PR5 SCP2 SH3GL3 SPTAN1 SRGAP3 TAOK3 TMEM47 TRIM2 TROVE2 TSPAN3 TUBA1A TUBB2B WLS XAF1 ZFP36L2 ZIC1 ZNF462	NA	NA	NA	NA
18	V_DMRT4_01_M01149	ENSG00000142025	DMRTC2	ENSG00000101439 ENSG00000165443 ENSG00000131507 ENSG00000167552 ENSG00000112531 ENSG00000116729 ENSG00000114200 ENSG00000162599 ENSG00000263001 ENSG00000179222 ENSG00000108679 ENSG00000137285 ENSG00000150625 ENSG00000117519 ENSG00000171867 ENSG00000163453 ENSG00000079931 ENSG00000006468 ENSG00000173114 ENSG00000169744 ENSG00000137710 ENSG00000182985 ENSG00000140391 ENSG00000117525 ENSG00000176971 ENSG00000150471 ENSG00000148700 ENSG00000116171 ENSG00000134121 ENSG00000185630 ENSG00000136541 ENSG00000113657 ENSG00000116747 ENSG00000101144 ENSG00000054523 ENSG00000169562 ENSG00000133318 ENSG00000125968 ENSG00000117419 ENSG00000164530 ENSG00000189337 ENSG00000134824 ENSG00000168291 ENSG00000175497 ENSG00000109572 ENSG00000106511 ENSG00000132530 ENSG00000197694 ENSG00000136636 ENSG00000214140 ENSG00000148660 ENSG00000176165 ENSG00000147027 ENSG00000164114 ENSG00000151320 ENSG00000180739 ENSG00000140600 ENSG00000141447 ENSG00000152518 ENSG00000182263 ENSG00000048540 ENSG00000135090 ENSG00000049192 ENSG00000174080 ENSG00000196220 ENSG00000148143 ENSG00000109654 ENSG00000144369 ENSG00000129422 ENSG00000108946 ENSG00000139433 ENSG00000197601 ENSG00000185046 ENSG00000083857 ENSG00000111676 ENSG00000066468 ENSG00000139793 ENSG00000064393 ENSG00000257365 ENSG00000163539 ENSG00000123836 ENSG00000006007 ENSG00000181751 ENSG00000183722 ENSG00000152977	ADAMTS6 ADD3 ADGRL3 AKAP6 ANKS1B ATN1 BCHE BMP7 C5orf30 CADM1 CAMK2G CHL1 CLASP2 CLCN3 CNN3 CST3 CTSF DPP10 DPYSL3 ERI3 ERMN ETV1 F3 FADS2 FAM171B FAR1 FAT1 FGFR2 FIBIN FIGN FNTB FOXG1 GDE1 GJB1 GLTP GPM6A GTF2I HIPK2 ID1 IGFBP7 KAZN KCTD3 KIF1B LDB2 LGALS3BP LHFP LMO3 LRRN3 MAGED1 MAP9 MBNL2 MEOX2 MOXD1 MTUS1 NDFIP1 NFIA OSBPL1A PBX1 PDHB PFKFB2 PHYHIPL PI16 PRCD PRKAR1A PRNP QKI RDX RTN3 S1PR5 SCP2 SH3GL3 SPTAN1 SRGAP3 TAOK3 TMEM47 TRIM2 TROVE2 TSPAN3 TUBA1A TUBB2B WLS XAF1 ZFP36L2 ZIC1 ZNF462	NA	NA	NA	NA
20	V_DMRT4_01_M01149	ENSG00000143006	DMRTB1	ENSG00000101439 ENSG00000165443 ENSG00000131507 ENSG00000167552 ENSG00000112531 ENSG00000116729 ENSG00000114200 ENSG00000162599 ENSG00000263001 ENSG00000179222 ENSG00000108679 ENSG00000137285 ENSG00000150625 ENSG00000117519 ENSG00000171867 ENSG00000163453 ENSG00000079931 ENSG00000006468 ENSG00000173114 ENSG00000169744 ENSG00000137710 ENSG00000182985 ENSG00000140391 ENSG00000117525 ENSG00000176971 ENSG00000150471 ENSG00000148700 ENSG00000116171 ENSG00000134121 ENSG00000185630 ENSG00000136541 ENSG00000113657 ENSG00000116747 ENSG00000101144 ENSG00000054523 ENSG00000169562 ENSG00000133318 ENSG00000125968 ENSG00000117419 ENSG00000164530 ENSG00000189337 ENSG00000134824 ENSG00000168291 ENSG00000175497 ENSG00000109572 ENSG00000106511 ENSG00000132530 ENSG00000197694 ENSG00000136636 ENSG00000214140 ENSG00000148660 ENSG00000176165 ENSG00000147027 ENSG00000164114 ENSG00000151320 ENSG00000180739 ENSG00000140600 ENSG00000141447 ENSG00000152518 ENSG00000182263 ENSG00000048540 ENSG00000135090 ENSG00000049192 ENSG00000174080 ENSG00000196220 ENSG00000148143 ENSG00000109654 ENSG00000144369 ENSG00000129422 ENSG00000108946 ENSG00000139433 ENSG00000197601 ENSG00000185046 ENSG00000083857 ENSG00000111676 ENSG00000066468 ENSG00000139793 ENSG00000064393 ENSG00000257365 ENSG00000163539 ENSG00000123836 ENSG00000006007 ENSG00000181751 ENSG00000183722 ENSG00000152977	ADAMTS6 ADD3 ADGRL3 AKAP6 ANKS1B ATN1 BCHE BMP7 C5orf30 CADM1 CAMK2G CHL1 CLASP2 CLCN3 CNN3 CST3 CTSF DPP10 DPYSL3 ERI3 ERMN ETV1 F3 FADS2 FAM171B FAR1 FAT1 FGFR2 FIBIN FIGN FNTB FOXG1 GDE1 GJB1 GLTP GPM6A GTF2I HIPK2 ID1 IGFBP7 KAZN KCTD3 KIF1B LDB2 LGALS3BP LHFP LMO3 LRRN3 MAGED1 MAP9 MBNL2 MEOX2 MOXD1 MTUS1 NDFIP1 NFIA OSBPL1A PBX1 PDHB PFKFB2 PHYHIPL PI16 PRCD PRKAR1A PRNP QKI RDX RTN3 S1PR5 SCP2 SH3GL3 SPTAN1 SRGAP3 TAOK3 TMEM47 TRIM2 TROVE2 TSPAN3 TUBA1A TUBB2B WLS XAF1 ZFP36L2 ZIC1 ZNF462	NA	NA	NA	NA
22	V_DMRT4_01_M01149	ENSG00000184911	DMRTC1B	ENSG00000101439 ENSG00000165443 ENSG00000131507 ENSG00000167552 ENSG00000112531 ENSG00000116729 ENSG00000114200 ENSG00000162599 ENSG00000263001 ENSG00000179222 ENSG00000108679 ENSG00000137285 ENSG00000150625 ENSG00000117519 ENSG00000171867 ENSG00000163453 ENSG00000079931 ENSG00000006468 ENSG00000173114 ENSG00000169744 ENSG00000137710 ENSG00000182985 ENSG00000140391 ENSG00000117525 ENSG00000176971 ENSG00000150471 ENSG00000148700 ENSG00000116171 ENSG00000134121 ENSG00000185630 ENSG00000136541 ENSG00000113657 ENSG00000116747 ENSG00000101144 ENSG00000054523 ENSG00000169562 ENSG00000133318 ENSG00000125968 ENSG00000117419 ENSG00000164530 ENSG00000189337 ENSG00000134824 ENSG00000168291 ENSG00000175497 ENSG00000109572 ENSG00000106511 ENSG00000132530 ENSG00000197694 ENSG00000136636 ENSG00000214140 ENSG00000148660 ENSG00000176165 ENSG00000147027 ENSG00000164114 ENSG00000151320 ENSG00000180739 ENSG00000140600 ENSG00000141447 ENSG00000152518 ENSG00000182263 ENSG00000048540 ENSG00000135090 ENSG00000049192 ENSG00000174080 ENSG00000196220 ENSG00000148143 ENSG00000109654 ENSG00000144369 ENSG00000129422 ENSG00000108946 ENSG00000139433 ENSG00000197601 ENSG00000185046 ENSG00000083857 ENSG00000111676 ENSG00000066468 ENSG00000139793 ENSG00000064393 ENSG00000257365 ENSG00000163539 ENSG00000123836 ENSG00000006007 ENSG00000181751 ENSG00000183722 ENSG00000152977	ADAMTS6 ADD3 ADGRL3 AKAP6 ANKS1B ATN1 BCHE BMP7 C5orf30 CADM1 CAMK2G CHL1 CLASP2 CLCN3 CNN3 CST3 CTSF DPP10 DPYSL3 ERI3 ERMN ETV1 F3 FADS2 FAM171B FAR1 FAT1 FGFR2 FIBIN FIGN FNTB FOXG1 GDE1 GJB1 GLTP GPM6A GTF2I HIPK2 ID1 IGFBP7 KAZN KCTD3 KIF1B LDB2 LGALS3BP LHFP LMO3 LRRN3 MAGED1 MAP9 MBNL2 MEOX2 MOXD1 MTUS1 NDFIP1 NFIA OSBPL1A PBX1 PDHB PFKFB2 PHYHIPL PI16 PRCD PRKAR1A PRNP QKI RDX RTN3 S1PR5 SCP2 SH3GL3 SPTAN1 SRGAP3 TAOK3 TMEM47 TRIM2 TROVE2 TSPAN3 TUBA1A TUBB2B WLS XAF1 ZFP36L2 ZIC1 ZNF462	NA	NA	NA	NA
25	Lmx1a.1	ENSG00000162761	LMX1A	ENSG00000125462 ENSG00000171476 ENSG00000135744 ENSG00000167552 ENSG00000134769 ENSG00000139910 ENSG00000112531 ENSG00000116729 ENSG00000091592 ENSG00000079215 ENSG00000263001 ENSG00000121005 ENSG00000092421 ENSG00000117450 ENSG00000155511 ENSG00000138801 ENSG00000205707 ENSG00000173786 ENSG00000145721 ENSG00000205336 ENSG00000117519 ENSG00000181449 ENSG00000109472 ENSG00000164687 ENSG00000182287 ENSG00000171867 ENSG00000179104 ENSG00000240583 ENSG00000079931 ENSG00000006468 ENSG00000173114 ENSG00000205929 ENSG00000125398 ENSG00000124126 ENSG00000170390 ENSG00000140391 ENSG00000064042 ENSG00000038427 ENSG00000155324 ENSG00000117525 ENSG00000159200 ENSG00000006118 ENSG00000162944 ENSG00000035862 ENSG00000144451 ENSG00000179431 ENSG00000104490 ENSG00000152377 ENSG00000112902 ENSG00000181104 ENSG00000250722 ENSG00000204128 ENSG00000082996 ENSG00000185630 ENSG00000170634 ENSG00000143603 ENSG00000136541 ENSG00000128606 ENSG00000113657 ENSG00000145681 ENSG00000168575 ENSG00000018189 ENSG00000198948 ENSG00000172380 ENSG00000054523 ENSG00000137959 ENSG00000125968 ENSG00000152154 ENSG00000104671 ENSG00000054965 ENSG00000136231 ENSG00000167191 ENSG00000186716 ENSG00000166292 ENSG00000096092 ENSG00000117528 ENSG00000154080 ENSG00000101856 ENSG00000196104 ENSG00000100644 ENSG00000108773 ENSG00000054793 ENSG00000106511 ENSG00000197694 ENSG00000143797 ENSG00000138449 ENSG00000277363 ENSG00000205155 ENSG00000109689 ENSG00000176165 ENSG00000011465 ENSG00000092445 ENSG00000164125 ENSG00000152518 ENSG00000198914 ENSG00000182263 ENSG00000070214 ENSG00000126945 ENSG00000048540 ENSG00000135090 ENSG00000154310 ENSG00000167123 ENSG00000196712 ENSG00000154380 ENSG00000148143 ENSG00000109654 ENSG00000122378 ENSG00000144369 ENSG00000181061 ENSG00000105695 ENSG00000129422 ENSG00000108946 ENSG00000131368 ENSG00000116641 ENSG00000185008 ENSG00000147862 ENSG00000185046 ENSG00000013364 ENSG00000083857 ENSG00000164176 ENSG00000198121 ENSG00000019144 ENSG00000066468 ENSG00000080709 ENSG00000107897 ENSG00000168672 ENSG00000146416 ENSG00000175745 ENSG00000153253 ENSG00000171208 ENSG00000197971 ENSG00000178209 ENSG00000123836 ENSG00000136193 ENSG00000152620 ENSG00000258289 ENSG00000006007 ENSG00000163346 ENSG00000147488 ENSG00000177721 ENSG00000107249	ABCD3 ACBD5 ACYP2 ADGRG1 AGT AIG1 ANKS1B ANXA2R AP1S2 AQP1 ATP9A BCR C1orf61 C21orf62 C2orf72 CERCAM CHST9 CHURC1 CNN3 CNP CPE CRISPLD1 DCLK2 DCN DCTN6 DOCK7 DPYSL3 DTNA EDIL3 ENAH ERMN ETV1 F2R F3 FABP5 FAM168A FAM171B FAM198B FAM213A FAM84B FAT1 FGFR2 FIGN FJX1 FOXG1 GDE1 GLIS3 GNG12 GPRC5B GRAMD3 GRIA1 GTF2I HAPLN1 HIF1A HIGD1A HNRNPH2 HOPX ID1 IFI44L IGF2BP3 KAT2A KCNN2 KCNN3 KIF1B LIMCH1 LIX1 LMO3 LPAR1 LRRC17 LRRN3 LYRM5 MAG MBOAT2 MBP MEOX2 MFAP3L MOXD1 MRPS25 MTUS1 MVP NADK2 NCALD NETO2 NF1 NFIB NLRP1 NOVA1 NR2F1 PAPSS1 PBX1 PBXIP1 PFKFB2 PGRMC1 PHLDB1 PLEC POU3F3 PRDX1 PREX1 PRKAR1A PRNP PSENEN QKI RCAN1 RFTN2 RNF13 ROBO2 RUFY3 SCN3A SCRN1 SEMA5A SEMA6A SEPP1 SLC1A3 SLC20A2 SLC40A1 SLC44A1 SOX2 SOX9 SPAG16 SPOCK1 SPOCK3 SPTAN1 SRCIN1 ST18 STIM2 TAOK3 TIMP2 TMEM100 TMEM132A TMEM14A TMEM178A TMTC2 TNIK TRIM2 TSPAN3 TUBA1A TYRO3 VCAN WLS ZFP36L2 ZNF462	NA	NA	NA	NA
26	Lmx1a.1	ENSG00000136944	LMX1B	ENSG00000125462 ENSG00000171476 ENSG00000135744 ENSG00000167552 ENSG00000134769 ENSG00000139910 ENSG00000112531 ENSG00000116729 ENSG00000091592 ENSG00000079215 ENSG00000263001 ENSG00000121005 ENSG00000092421 ENSG00000117450 ENSG00000155511 ENSG00000138801 ENSG00000205707 ENSG00000173786 ENSG00000145721 ENSG00000205336 ENSG00000117519 ENSG00000181449 ENSG00000109472 ENSG00000164687 ENSG00000182287 ENSG00000171867 ENSG00000179104 ENSG00000240583 ENSG00000079931 ENSG00000006468 ENSG00000173114 ENSG00000205929 ENSG00000125398 ENSG00000124126 ENSG00000170390 ENSG00000140391 ENSG00000064042 ENSG00000038427 ENSG00000155324 ENSG00000117525 ENSG00000159200 ENSG00000006118 ENSG00000162944 ENSG00000035862 ENSG00000144451 ENSG00000179431 ENSG00000104490 ENSG00000152377 ENSG00000112902 ENSG00000181104 ENSG00000250722 ENSG00000204128 ENSG00000082996 ENSG00000185630 ENSG00000170634 ENSG00000143603 ENSG00000136541 ENSG00000128606 ENSG00000113657 ENSG00000145681 ENSG00000168575 ENSG00000018189 ENSG00000198948 ENSG00000172380 ENSG00000054523 ENSG00000137959 ENSG00000125968 ENSG00000152154 ENSG00000104671 ENSG00000054965 ENSG00000136231 ENSG00000167191 ENSG00000186716 ENSG00000166292 ENSG00000096092 ENSG00000117528 ENSG00000154080 ENSG00000101856 ENSG00000196104 ENSG00000100644 ENSG00000108773 ENSG00000054793 ENSG00000106511 ENSG00000197694 ENSG00000143797 ENSG00000138449 ENSG00000277363 ENSG00000205155 ENSG00000109689 ENSG00000176165 ENSG00000011465 ENSG00000092445 ENSG00000164125 ENSG00000152518 ENSG00000198914 ENSG00000182263 ENSG00000070214 ENSG00000126945 ENSG00000048540 ENSG00000135090 ENSG00000154310 ENSG00000167123 ENSG00000196712 ENSG00000154380 ENSG00000148143 ENSG00000109654 ENSG00000122378 ENSG00000144369 ENSG00000181061 ENSG00000105695 ENSG00000129422 ENSG00000108946 ENSG00000131368 ENSG00000116641 ENSG00000185008 ENSG00000147862 ENSG00000185046 ENSG00000013364 ENSG00000083857 ENSG00000164176 ENSG00000198121 ENSG00000019144 ENSG00000066468 ENSG00000080709 ENSG00000107897 ENSG00000168672 ENSG00000146416 ENSG00000175745 ENSG00000153253 ENSG00000171208 ENSG00000197971 ENSG00000178209 ENSG00000123836 ENSG00000136193 ENSG00000152620 ENSG00000258289 ENSG00000006007 ENSG00000163346 ENSG00000147488 ENSG00000177721 ENSG00000107249	ABCD3 ACBD5 ACYP2 ADGRG1 AGT AIG1 ANKS1B ANXA2R AP1S2 AQP1 ATP9A BCR C1orf61 C21orf62 C2orf72 CERCAM CHST9 CHURC1 CNN3 CNP CPE CRISPLD1 DCLK2 DCN DCTN6 DOCK7 DPYSL3 DTNA EDIL3 ENAH ERMN ETV1 F2R F3 FABP5 FAM168A FAM171B FAM198B FAM213A FAM84B FAT1 FGFR2 FIGN FJX1 FOXG1 GDE1 GLIS3 GNG12 GPRC5B GRAMD3 GRIA1 GTF2I HAPLN1 HIF1A HIGD1A HNRNPH2 HOPX ID1 IFI44L IGF2BP3 KAT2A KCNN2 KCNN3 KIF1B LIMCH1 LIX1 LMO3 LPAR1 LRRC17 LRRN3 LYRM5 MAG MBOAT2 MBP MEOX2 MFAP3L MOXD1 MRPS25 MTUS1 MVP NADK2 NCALD NETO2 NF1 NFIB NLRP1 NOVA1 NR2F1 PAPSS1 PBX1 PBXIP1 PFKFB2 PGRMC1 PHLDB1 PLEC POU3F3 PRDX1 PREX1 PRKAR1A PRNP PSENEN QKI RCAN1 RFTN2 RNF13 ROBO2 RUFY3 SCN3A SCRN1 SEMA5A SEMA6A SEPP1 SLC1A3 SLC20A2 SLC40A1 SLC44A1 SOX2 SOX9 SPAG16 SPOCK1 SPOCK3 SPTAN1 SRCIN1 ST18 STIM2 TAOK3 TIMP2 TMEM100 TMEM132A TMEM14A TMEM178A TMTC2 TNIK TRIM2 TSPAN3 TUBA1A TYRO3 VCAN WLS ZFP36L2 ZNF462	NA	NA	NA	NA
30	V_CEBPG_Q6_M00622	ENSG00000092067	CEBPE	ENSG00000145284 ENSG00000132329 ENSG00000178980 ENSG00000171476 ENSG00000131507 ENSG00000155368 ENSG00000184226 ENSG00000112531 ENSG00000091592 ENSG00000114200 ENSG00000162599 ENSG00000121005 ENSG00000092421 ENSG00000117450 ENSG00000113594 ENSG00000155511 ENSG00000196091 ENSG00000197982 ENSG00000124479 ENSG00000145721 ENSG00000117519 ENSG00000164687 ENSG00000182287 ENSG00000171867 ENSG00000240583 ENSG00000135919 ENSG00000108830 ENSG00000079931 ENSG00000006468 ENSG00000173114 ENSG00000172428 ENSG00000182902 ENSG00000169744 ENSG00000153822 ENSG00000148053 ENSG00000140391 ENSG00000038427 ENSG00000155324 ENSG00000187773 ENSG00000168385 ENSG00000162944 ENSG00000196628 ENSG00000137509 ENSG00000132718 ENSG00000179431 ENSG00000170634 ENSG00000136541 ENSG00000147481 ENSG00000145681 ENSG00000162073 ENSG00000052802 ENSG00000104267 ENSG00000198892 ENSG00000198417 ENSG00000129596 ENSG00000162873 ENSG00000101144 ENSG00000172380 ENSG00000128283 ENSG00000143153 ENSG00000164683 ENSG00000134532 ENSG00000170035 ENSG00000196586 ENSG00000165476 ENSG00000133318 ENSG00000102804 ENSG00000125968 ENSG00000103024 ENSG00000152154 ENSG00000164050 ENSG00000135750 ENSG00000054965 ENSG00000136231 ENSG00000164530 ENSG00000166292 ENSG00000096093 ENSG00000070614 ENSG00000118971 ENSG00000164904 ENSG00000154080 ENSG00000092969 ENSG00000170160 ENSG00000044115 ENSG00000197448 ENSG00000124406 ENSG00000106511 ENSG00000132530 ENSG00000080573 ENSG00000091656 ENSG00000136636 ENSG00000143324 ENSG00000078124 ENSG00000148660 ENSG00000176165 ENSG00000153904 ENSG00000011465 ENSG00000131171 ENSG00000127241 ENSG00000164125 ENSG00000132670 ENSG00000198914 ENSG00000182263 ENSG00000048540 ENSG00000109113 ENSG00000135090 ENSG00000049192 ENSG00000111666 ENSG00000198756 ENSG00000196712 ENSG00000154380 ENSG00000122378 ENSG00000153936 ENSG00000108946 ENSG00000092820 ENSG00000139433 ENSG00000131368 ENSG00000197601 ENSG00000078269 ENSG00000154856 ENSG00000147862 ENSG00000185046 ENSG00000013364 ENSG00000136842 ENSG00000083857 ENSG00000176485 ENSG00000164176 ENSG00000198121 ENSG00000019144 ENSG00000107897 ENSG00000179761 ENSG00000168672 ENSG00000175745 ENSG00000185432 ENSG00000104341 ENSG00000187546 ENSG00000162729 ENSG00000186231 ENSG00000136193 ENSG00000152620 ENSG00000175595 ENSG00000258289 ENSG00000172379 ENSG00000006007 ENSG00000164197 ENSG00000183722 ENSG00000177721 ENSG00000136960 ENSG00000107249 ENSG00000137992 ENSG00000111328	ACBD5 ACER3 ACYP2 ADAMTS6 AGMO ALDH7A1 ANKS1B ANXA2R AP1S2 APCDD1 AQP1 ARNT2 ATP1B1 ATP8A1 BCHE BMP7 C1orf122 CA2 CAMK2G CCDC144A CCND2 CDC42EP1 CDK2AP1 CDO1 CHPT1 CHST9 CHURC1 CNN3 COL5A3 COLGALT2 COPS9 CRISPLD1 CTNNA1 DBI DBT DCN DDAH1 EDIL3 EFHC1 ENAH ENPP2 ERCC4 ERMN ETV1 EZR FABP5 FAM168A FAM198B FAM213A FAM69C FAM84B FAR1 FAT1 FIGN FJX1 FOXG1 GDE1 GLIS3 GLTP GNG12 GRAMD3 GRIA1 GSTK1 HAPLN1 HEY1 HOPX HS2ST1 ID1 IGF2BP3 IGSF8 KCNJ16 KCNK1 KCTD3 KLHDC8A KLHL32 LAPTM4B LDB2 LHFP LIFR LIX1 LMO3 LPAR1 LRRN3 MASP1 MEOX2 METTL7A MOXD1 MRPS25 MSMO1 MT1F MVP MYBPC1 MYO6 NADK2 NDFIP1 NDP NDST1 NF1 NFIA NFIB NLRP1 NME3 NR2F1 NTRK2 PAQR4 PCDH9 PHLDB1 PI16 PIPOX PLA2G16 PLXNB1 POU3F3 PRCP PRDX1 PRKAR1A PRNP PTPRA QKI RAB34 RAMP1 REEP3 RFTN2 RND2 RNF180 RTN3 SCD5 SCRN1 SEMA6A SEPT2 SEPW1 SERPINE2 SH3BGRL SHISA4 SLC25A18 SNTG1 SOX5 SYNJ2 SYT11 TAOK3 TCF4 TGFB2 TMEM100 TMEM178A TMOD1 TSC22D1 TSPAN3 UBE2E3 VCAN XAF1 XPR1 ZFHX4	NA	NA	NA	NA
36	IRF2_MA0051.1	ENSG00000117595	IRF6	ENSG00000105894 ENSG00000263001 ENSG00000168309 ENSG00000138801 ENSG00000108679 ENSG00000150625 ENSG00000181449 ENSG00000171867 ENSG00000163453 ENSG00000135919 ENSG00000257727 ENSG00000006468 ENSG00000145349 ENSG00000125755 ENSG00000151366 ENSG00000182985 ENSG00000038427 ENSG00000060762 ENSG00000117525 ENSG00000162407 ENSG00000126709 ENSG00000093010 ENSG00000132688 ENSG00000137509 ENSG00000175048 ENSG00000142089 ENSG00000148700 ENSG00000104490 ENSG00000134121 ENSG00000082996 ENSG00000185630 ENSG00000143603 ENSG00000060971 ENSG00000104267 ENSG00000160271 ENSG00000101144 ENSG00000167588 ENSG00000160606 ENSG00000054523 ENSG00000164683 ENSG00000134532 ENSG00000114698 ENSG00000126777 ENSG00000196937 ENSG00000141338 ENSG00000159713 ENSG00000072042 ENSG00000189337 ENSG00000166292 ENSG00000186318 ENSG00000185896 ENSG00000100644 ENSG00000109572 ENSG00000179314 ENSG00000132530 ENSG00000091129 ENSG00000106624 ENSG00000126351 ENSG00000147586 ENSG00000154096 ENSG00000152518 ENSG00000198914 ENSG00000048540 ENSG00000181722 ENSG00000049192 ENSG00000196220 ENSG00000154380 ENSG00000148143 ENSG00000106460 ENSG00000182253 ENSG00000122378 ENSG00000046889 ENSG00000181061 ENSG00000108946 ENSG00000092820 ENSG00000197601 ENSG00000078269 ENSG00000154856 ENSG00000111341 ENSG00000147862 ENSG00000013364 ENSG00000136842 ENSG00000083857 ENSG00000176485 ENSG00000019144 ENSG00000139793 ENSG00000069020 ENSG00000080709 ENSG00000179761 ENSG00000168672 ENSG00000153253 ENSG00000114450 ENSG00000164197 ENSG00000068079 ENSG00000124356 ENSG00000152977 ENSG00000107249 ENSG00000147044 ENSG00000111328	ABCA8 ACAA1 ADAMTS6 ADD3 AEBP1 APCDD1 BACE1 BMP7 CA2 CADM1 CAMK2D CASK CDK2AP1 CHL1 CLCN3 CNPY2 COMT ENAH ETV1 EZR F3 FAM107A FAM213A FAM3C FAM84B FAR1 FAT1 GLIS3 GNB4 GPD1 GPM6A GTF2I HEY1 HIF1A HIGD1A IFI35 IFI6 IFITM3 IGFBP7 KAZN KCNN2 KCNN3 KIF1B KTN1 LAMP1 LGALS3BP LMO3 MAST4 MBNL2 MGP MPC1 MRPS28 MVP NCALD NDUFC2 NES NFIB NRCAM PAPSS1 PBX1 PHLDB1 PIPOX PLA2G16 PLPP3 PLSCR4 POU3F3 PRCP PREX2 PRKAR1A PRNP PTN RALGDS RDH11 RNF13 RNF180 SCN3A SERPINE2 SOX2 SOX5 SRGAP3 STAMBP SYMPK SYNJ2 SYNM THRA THY1 TLCD1 TMEM100 TMEM106B TMOD1 TPPP3 VCAN WSCD1 XAF1 ZBTB20 ZDHHC14 ZFP36L2 ZIC1 ZNF462	NA	NA	NA	NA
40	IRF2_MA0051.1	ENSG00000137265	IRF4	ENSG00000105894 ENSG00000263001 ENSG00000168309 ENSG00000138801 ENSG00000108679 ENSG00000150625 ENSG00000181449 ENSG00000171867 ENSG00000163453 ENSG00000135919 ENSG00000257727 ENSG00000006468 ENSG00000145349 ENSG00000125755 ENSG00000151366 ENSG00000182985 ENSG00000038427 ENSG00000060762 ENSG00000117525 ENSG00000162407 ENSG00000126709 ENSG00000093010 ENSG00000132688 ENSG00000137509 ENSG00000175048 ENSG00000142089 ENSG00000148700 ENSG00000104490 ENSG00000134121 ENSG00000082996 ENSG00000185630 ENSG00000143603 ENSG00000060971 ENSG00000104267 ENSG00000160271 ENSG00000101144 ENSG00000167588 ENSG00000160606 ENSG00000054523 ENSG00000164683 ENSG00000134532 ENSG00000114698 ENSG00000126777 ENSG00000196937 ENSG00000141338 ENSG00000159713 ENSG00000072042 ENSG00000189337 ENSG00000166292 ENSG00000186318 ENSG00000185896 ENSG00000100644 ENSG00000109572 ENSG00000179314 ENSG00000132530 ENSG00000091129 ENSG00000106624 ENSG00000126351 ENSG00000147586 ENSG00000154096 ENSG00000152518 ENSG00000198914 ENSG00000048540 ENSG00000181722 ENSG00000049192 ENSG00000196220 ENSG00000154380 ENSG00000148143 ENSG00000106460 ENSG00000182253 ENSG00000122378 ENSG00000046889 ENSG00000181061 ENSG00000108946 ENSG00000092820 ENSG00000197601 ENSG00000078269 ENSG00000154856 ENSG00000111341 ENSG00000147862 ENSG00000013364 ENSG00000136842 ENSG00000083857 ENSG00000176485 ENSG00000019144 ENSG00000139793 ENSG00000069020 ENSG00000080709 ENSG00000179761 ENSG00000168672 ENSG00000153253 ENSG00000114450 ENSG00000164197 ENSG00000068079 ENSG00000124356 ENSG00000152977 ENSG00000107249 ENSG00000147044 ENSG00000111328	ABCA8 ACAA1 ADAMTS6 ADD3 AEBP1 APCDD1 BACE1 BMP7 CA2 CADM1 CAMK2D CASK CDK2AP1 CHL1 CLCN3 CNPY2 COMT ENAH ETV1 EZR F3 FAM107A FAM213A FAM3C FAM84B FAR1 FAT1 GLIS3 GNB4 GPD1 GPM6A GTF2I HEY1 HIF1A HIGD1A IFI35 IFI6 IFITM3 IGFBP7 KAZN KCNN2 KCNN3 KIF1B KTN1 LAMP1 LGALS3BP LMO3 MAST4 MBNL2 MGP MPC1 MRPS28 MVP NCALD NDUFC2 NES NFIB NRCAM PAPSS1 PBX1 PHLDB1 PIPOX PLA2G16 PLPP3 PLSCR4 POU3F3 PRCP PREX2 PRKAR1A PRNP PTN RALGDS RDH11 RNF13 RNF180 SCN3A SERPINE2 SOX2 SOX5 SRGAP3 STAMBP SYMPK SYNJ2 SYNM THRA THY1 TLCD1 TMEM100 TMEM106B TMOD1 TPPP3 VCAN WSCD1 XAF1 ZBTB20 ZDHHC14 ZFP36L2 ZIC1 ZNF462	NA	NA	NA	NA
43	IRF2_MA0051.1	ENSG00000276561	IRF7	ENSG00000105894 ENSG00000263001 ENSG00000168309 ENSG00000138801 ENSG00000108679 ENSG00000150625 ENSG00000181449 ENSG00000171867 ENSG00000163453 ENSG00000135919 ENSG00000257727 ENSG00000006468 ENSG00000145349 ENSG00000125755 ENSG00000151366 ENSG00000182985 ENSG00000038427 ENSG00000060762 ENSG00000117525 ENSG00000162407 ENSG00000126709 ENSG00000093010 ENSG00000132688 ENSG00000137509 ENSG00000175048 ENSG00000142089 ENSG00000148700 ENSG00000104490 ENSG00000134121 ENSG00000082996 ENSG00000185630 ENSG00000143603 ENSG00000060971 ENSG00000104267 ENSG00000160271 ENSG00000101144 ENSG00000167588 ENSG00000160606 ENSG00000054523 ENSG00000164683 ENSG00000134532 ENSG00000114698 ENSG00000126777 ENSG00000196937 ENSG00000141338 ENSG00000159713 ENSG00000072042 ENSG00000189337 ENSG00000166292 ENSG00000186318 ENSG00000185896 ENSG00000100644 ENSG00000109572 ENSG00000179314 ENSG00000132530 ENSG00000091129 ENSG00000106624 ENSG00000126351 ENSG00000147586 ENSG00000154096 ENSG00000152518 ENSG00000198914 ENSG00000048540 ENSG00000181722 ENSG00000049192 ENSG00000196220 ENSG00000154380 ENSG00000148143 ENSG00000106460 ENSG00000182253 ENSG00000122378 ENSG00000046889 ENSG00000181061 ENSG00000108946 ENSG00000092820 ENSG00000197601 ENSG00000078269 ENSG00000154856 ENSG00000111341 ENSG00000147862 ENSG00000013364 ENSG00000136842 ENSG00000083857 ENSG00000176485 ENSG00000019144 ENSG00000139793 ENSG00000069020 ENSG00000080709 ENSG00000179761 ENSG00000168672 ENSG00000153253 ENSG00000114450 ENSG00000164197 ENSG00000068079 ENSG00000124356 ENSG00000152977 ENSG00000107249 ENSG00000147044 ENSG00000111328	ABCA8 ACAA1 ADAMTS6 ADD3 AEBP1 APCDD1 BACE1 BMP7 CA2 CADM1 CAMK2D CASK CDK2AP1 CHL1 CLCN3 CNPY2 COMT ENAH ETV1 EZR F3 FAM107A FAM213A FAM3C FAM84B FAR1 FAT1 GLIS3 GNB4 GPD1 GPM6A GTF2I HEY1 HIF1A HIGD1A IFI35 IFI6 IFITM3 IGFBP7 KAZN KCNN2 KCNN3 KIF1B KTN1 LAMP1 LGALS3BP LMO3 MAST4 MBNL2 MGP MPC1 MRPS28 MVP NCALD NDUFC2 NES NFIB NRCAM PAPSS1 PBX1 PHLDB1 PIPOX PLA2G16 PLPP3 PLSCR4 POU3F3 PRCP PREX2 PRKAR1A PRNP PTN RALGDS RDH11 RNF13 RNF180 SCN3A SERPINE2 SOX2 SOX5 SRGAP3 STAMBP SYMPK SYNJ2 SYNM THRA THY1 TLCD1 TMEM100 TMEM106B TMOD1 TPPP3 VCAN WSCD1 XAF1 ZBTB20 ZDHHC14 ZFP36L2 ZIC1 ZNF462	NA	NA	NA	NA
51	Pitx3.1	ENSG00000107859	PITX3	ENSG00000034713 ENSG00000182667 ENSG00000124479 ENSG00000182287 ENSG00000124126 ENSG00000137509 ENSG00000148204 ENSG00000167220 ENSG00000255690 ENSG00000133318 ENSG00000072042 ENSG00000136231 ENSG00000070614 ENSG00000118971 ENSG00000100644 ENSG00000127472 ENSG00000143797 ENSG00000181409 ENSG00000211584 ENSG00000161048 ENSG00000042445 ENSG00000115525 ENSG00000158470 ENSG00000136960	AATK AP1S2 B4GALT5 CCND2 CRB2 ENPP2 GABARAPL2 HDHD2 HIF1A IGF2BP3 MBOAT2 NAPEPLD NDP NDST1 NTM PLA2G5 PRCP PREX1 RDH11 RETSAT RTN3 SLC48A1 ST3GAL5 TRIL	NA	NA	NA	NA
52	V_OSR1_03_M02784	ENSG00000143867	OSR1	ENSG00000145284 ENSG00000034713 ENSG00000105854 ENSG00000162512 ENSG00000121005 ENSG00000138801 ENSG00000101265 ENSG00000181449 ENSG00000123104 ENSG00000205929 ENSG00000137509 ENSG00000144451 ENSG00000074696 ENSG00000112902 ENSG00000181104 ENSG00000140067 ENSG00000160271 ENSG00000141540 ENSG00000166292 ENSG00000070614 ENSG00000100644 ENSG00000158966 ENSG00000092969 ENSG00000124406 ENSG00000091656 ENSG00000171735 ENSG00000147586 ENSG00000125869 ENSG00000070214 ENSG00000128567 ENSG00000147862 ENSG00000172638 ENSG00000175745 ENSG00000211584 ENSG00000124356 ENSG00000166562	ATP8A1 C21orf62 CACHD1 CAMTA1 CRISPLD1 EFEMP2 F2R FAM181A GABARAPL2 HACD3 HIF1A ITPR2 LAMP5 MRPS28 NDST1 NFIB NR2F1 PAPSS1 PODXL PON2 PRCP RALGDS RASSF2 SCD5 SDC3 SEC11C SEMA5A SLC44A1 SLC48A1 SOX2 SPAG16 STAMBP TGFB2 TMEM100 TTYH2 ZFHX4	NA	NA	NA	NA
53	V_OSR1_03_M02784	ENSG00000105261	OVOL3	ENSG00000145284 ENSG00000034713 ENSG00000105854 ENSG00000162512 ENSG00000121005 ENSG00000138801 ENSG00000101265 ENSG00000181449 ENSG00000123104 ENSG00000205929 ENSG00000137509 ENSG00000144451 ENSG00000074696 ENSG00000112902 ENSG00000181104 ENSG00000140067 ENSG00000160271 ENSG00000141540 ENSG00000166292 ENSG00000070614 ENSG00000100644 ENSG00000158966 ENSG00000092969 ENSG00000124406 ENSG00000091656 ENSG00000171735 ENSG00000147586 ENSG00000125869 ENSG00000070214 ENSG00000128567 ENSG00000147862 ENSG00000172638 ENSG00000175745 ENSG00000211584 ENSG00000124356 ENSG00000166562	ATP8A1 C21orf62 CACHD1 CAMTA1 CRISPLD1 EFEMP2 F2R FAM181A GABARAPL2 HACD3 HIF1A ITPR2 LAMP5 MRPS28 NDST1 NFIB NR2F1 PAPSS1 PODXL PON2 PRCP RALGDS RASSF2 SCD5 SDC3 SEC11C SEMA5A SLC44A1 SLC48A1 SOX2 SPAG16 STAMBP TGFB2 TMEM100 TTYH2 ZFHX4	NA	NA	NA	NA
57	V_OSR1_03_M02784	ENSG00000169946	ZFPM2	ENSG00000145284 ENSG00000034713 ENSG00000105854 ENSG00000162512 ENSG00000121005 ENSG00000138801 ENSG00000101265 ENSG00000181449 ENSG00000123104 ENSG00000205929 ENSG00000137509 ENSG00000144451 ENSG00000074696 ENSG00000112902 ENSG00000181104 ENSG00000140067 ENSG00000160271 ENSG00000141540 ENSG00000166292 ENSG00000070614 ENSG00000100644 ENSG00000158966 ENSG00000092969 ENSG00000124406 ENSG00000091656 ENSG00000171735 ENSG00000147586 ENSG00000125869 ENSG00000070214 ENSG00000128567 ENSG00000147862 ENSG00000172638 ENSG00000175745 ENSG00000211584 ENSG00000124356 ENSG00000166562	ATP8A1 C21orf62 CACHD1 CAMTA1 CRISPLD1 EFEMP2 F2R FAM181A GABARAPL2 HACD3 HIF1A ITPR2 LAMP5 MRPS28 NDST1 NFIB NR2F1 PAPSS1 PODXL PON2 PRCP RALGDS RASSF2 SCD5 SDC3 SEC11C SEMA5A SLC44A1 SLC48A1 SOX2 SPAG16 STAMBP TGFB2 TMEM100 TTYH2 ZFHX4	NA	NA	NA	NA
60	V_OSR1_03_M02784	ENSG00000242779	ZNF702P	ENSG00000145284 ENSG00000034713 ENSG00000105854 ENSG00000162512 ENSG00000121005 ENSG00000138801 ENSG00000101265 ENSG00000181449 ENSG00000123104 ENSG00000205929 ENSG00000137509 ENSG00000144451 ENSG00000074696 ENSG00000112902 ENSG00000181104 ENSG00000140067 ENSG00000160271 ENSG00000141540 ENSG00000166292 ENSG00000070614 ENSG00000100644 ENSG00000158966 ENSG00000092969 ENSG00000124406 ENSG00000091656 ENSG00000171735 ENSG00000147586 ENSG00000125869 ENSG00000070214 ENSG00000128567 ENSG00000147862 ENSG00000172638 ENSG00000175745 ENSG00000211584 ENSG00000124356 ENSG00000166562	ATP8A1 C21orf62 CACHD1 CAMTA1 CRISPLD1 EFEMP2 F2R FAM181A GABARAPL2 HACD3 HIF1A ITPR2 LAMP5 MRPS28 NDST1 NFIB NR2F1 PAPSS1 PODXL PON2 PRCP RALGDS RASSF2 SCD5 SDC3 SEC11C SEMA5A SLC44A1 SLC48A1 SOX2 SPAG16 STAMBP TGFB2 TMEM100 TTYH2 ZFHX4	NA	NA	NA	NA
63	V_MEIS1BHOXA9_02_M00421	ENSG00000078399	HOXA9	ENSG00000125462 ENSG00000145284 ENSG00000034713 ENSG00000178980 ENSG00000131507 ENSG00000113594 ENSG00000137285 ENSG00000171867 ENSG00000173114 ENSG00000156298 ENSG00000064042 ENSG00000150471 ENSG00000152377 ENSG00000112902 ENSG00000181104 ENSG00000010810 ENSG00000018189 ENSG00000129596 ENSG00000101144 ENSG00000128283 ENSG00000143153 ENSG00000160606 ENSG00000197977 ENSG00000167191 ENSG00000186716 ENSG00000100644 ENSG00000092969 ENSG00000044115 ENSG00000147586 ENSG00000176165 ENSG00000169760 ENSG00000112972 ENSG00000100711 ENSG00000105379 ENSG00000048540 ENSG00000175928 ENSG00000105695 ENSG00000083857 ENSG00000127990 ENSG00000197971 ENSG00000115896 ENSG00000137070 ENSG00000187479 ENSG00000181751	ADGRL3 ATP1B1 BCR BMP7 C11orf96 C1orf61 C5orf30 CDC42EP1 CDO1 CTNNA1 ELOVL2 ETFB F2R FAT1 FOXG1 FYN GABARAPL2 GPRC5B HIF1A HMGCS1 IL11RA LIFR LIMCH1 LMO3 LRRN1 LRRN3 MAG MBP MRPS28 NDFIP1 NLGN1 PLCL1 PRNP RUFY3 SCD5 SEMA5A SEPW1 SGCE SPOCK1 TGFB2 TLCD1 TSPAN7 TUBB2B ZFYVE21	NA	NA	NA	NA
65	V_AP2ALPHA_Q6_M01857	ENSG00000008196	TFAP2B	ENSG00000046653 ENSG00000166925 ENSG00000034713 ENSG00000243449 ENSG00000165795 ENSG00000170075 ENSG00000112531 ENSG00000103260 ENSG00000151322 ENSG00000196517 ENSG00000223802 ENSG00000123104 ENSG00000182287 ENSG00000171867 ENSG00000179104 ENSG00000135919 ENSG00000177807 ENSG00000108830 ENSG00000148411 ENSG00000080493 ENSG00000149294 ENSG00000124126 ENSG00000064042 ENSG00000117525 ENSG00000109956 ENSG00000049089 ENSG00000107331 ENSG00000074696 ENSG00000181104 ENSG00000022267 ENSG00000135643 ENSG00000162073 ENSG00000134369 ENSG00000198892 ENSG00000100234 ENSG00000116747 ENSG00000137941 ENSG00000164683 ENSG00000255690 ENSG00000105270 ENSG00000126777 ENSG00000176533 ENSG00000196937 ENSG00000141540 ENSG00000102804 ENSG00000103024 ENSG00000136231 ENSG00000167191 ENSG00000070614 ENSG00000117528 ENSG00000118971 ENSG00000044115 ENSG00000151552 ENSG00000091129 ENSG00000143797 ENSG00000204851 ENSG00000188338 ENSG00000277363 ENSG00000103415 ENSG00000103254 ENSG00000154096 ENSG00000089057 ENSG00000064601 ENSG00000092445 ENSG00000100711 ENSG00000122584 ENSG00000170899 ENSG00000141447 ENSG00000152518 ENSG00000146409 ENSG00000167123 ENSG00000136295 ENSG00000108946 ENSG00000139433 ENSG00000144057 ENSG00000163382 ENSG00000078269 ENSG00000154856 ENSG00000083857 ENSG00000172638 ENSG00000069020 ENSG00000080709 ENSG00000197971 ENSG00000211584 ENSG00000151239 ENSG00000178209 ENSG00000139737 ENSG00000141933 ENSG00000171368 ENSG00000162437 ENSG00000158470 ENSG00000090581	ABCA2 ABCD3 AP1S2 APCDD1 B3GAT1 B4GALT5 C4orf48 CCND2 CERCAM CERS1 CLIP3 COL9A2 CTNNA1 CTSA EFEMP2 F2R F3 FAM173A FAM3C FAT1 FHL1 GABARAPL2 GLTP GNG7 GNPTG GPM6B GPR37L1 GPRC5B GSTA4 HACD3 HEY1 HMOX2 IGF2BP3 ITPR2 KCNJ10 KCNMB4 KCNN2 KTN1 LIMCH1 MAST4 MBOAT2 MBP METRN NACC2 NAV1 NAXE NCAM1 NDRG2 NDST1 NME3 NPAS3 NRCAM NXPH1 OSBPL1A PAQR4 PLEC PNMAL2 PREX1 PRKAR1A PRNP QDPR QKI RAVER2 RND2 SERPINE2 SHISA4 SLAIN1 SLC18B1 SLC23A2 SLC38A3 SLC48A1 SLC4A4 SLC6A9 SRCIN1 ST6GAL2 SYNJ2 THY1 TIMP3 TMTC2 TPGS1 TPPP TRIL TROVE2 TSC22D1 TSC22D4 TTLL7 TTYH2 TTYH3 TWF1 TYRO3 ZFP36L2 ZFYVE21	NA	NA	NA	NA
66	V_AP2ALPHA_Q6_M01857	ENSG00000008197	TFAP2D	ENSG00000046653 ENSG00000166925 ENSG00000034713 ENSG00000243449 ENSG00000165795 ENSG00000170075 ENSG00000112531 ENSG00000103260 ENSG00000151322 ENSG00000196517 ENSG00000223802 ENSG00000123104 ENSG00000182287 ENSG00000171867 ENSG00000179104 ENSG00000135919 ENSG00000177807 ENSG00000108830 ENSG00000148411 ENSG00000080493 ENSG00000149294 ENSG00000124126 ENSG00000064042 ENSG00000117525 ENSG00000109956 ENSG00000049089 ENSG00000107331 ENSG00000074696 ENSG00000181104 ENSG00000022267 ENSG00000135643 ENSG00000162073 ENSG00000134369 ENSG00000198892 ENSG00000100234 ENSG00000116747 ENSG00000137941 ENSG00000164683 ENSG00000255690 ENSG00000105270 ENSG00000126777 ENSG00000176533 ENSG00000196937 ENSG00000141540 ENSG00000102804 ENSG00000103024 ENSG00000136231 ENSG00000167191 ENSG00000070614 ENSG00000117528 ENSG00000118971 ENSG00000044115 ENSG00000151552 ENSG00000091129 ENSG00000143797 ENSG00000204851 ENSG00000188338 ENSG00000277363 ENSG00000103415 ENSG00000103254 ENSG00000154096 ENSG00000089057 ENSG00000064601 ENSG00000092445 ENSG00000100711 ENSG00000122584 ENSG00000170899 ENSG00000141447 ENSG00000152518 ENSG00000146409 ENSG00000167123 ENSG00000136295 ENSG00000108946 ENSG00000139433 ENSG00000144057 ENSG00000163382 ENSG00000078269 ENSG00000154856 ENSG00000083857 ENSG00000172638 ENSG00000069020 ENSG00000080709 ENSG00000197971 ENSG00000211584 ENSG00000151239 ENSG00000178209 ENSG00000139737 ENSG00000141933 ENSG00000171368 ENSG00000162437 ENSG00000158470 ENSG00000090581	ABCA2 ABCD3 AP1S2 APCDD1 B3GAT1 B4GALT5 C4orf48 CCND2 CERCAM CERS1 CLIP3 COL9A2 CTNNA1 CTSA EFEMP2 F2R F3 FAM173A FAM3C FAT1 FHL1 GABARAPL2 GLTP GNG7 GNPTG GPM6B GPR37L1 GPRC5B GSTA4 HACD3 HEY1 HMOX2 IGF2BP3 ITPR2 KCNJ10 KCNMB4 KCNN2 KTN1 LIMCH1 MAST4 MBOAT2 MBP METRN NACC2 NAV1 NAXE NCAM1 NDRG2 NDST1 NME3 NPAS3 NRCAM NXPH1 OSBPL1A PAQR4 PLEC PNMAL2 PREX1 PRKAR1A PRNP QDPR QKI RAVER2 RND2 SERPINE2 SHISA4 SLAIN1 SLC18B1 SLC23A2 SLC38A3 SLC48A1 SLC4A4 SLC6A9 SRCIN1 ST6GAL2 SYNJ2 THY1 TIMP3 TMTC2 TPGS1 TPPP TRIL TROVE2 TSC22D1 TSC22D4 TTLL7 TTYH2 TTYH3 TWF1 TYRO3 ZFP36L2 ZFYVE21	NA	NA	NA	NA
67	V_AP2ALPHA_Q6_M01857	ENSG00000087510	TFAP2C	ENSG00000046653 ENSG00000166925 ENSG00000034713 ENSG00000243449 ENSG00000165795 ENSG00000170075 ENSG00000112531 ENSG00000103260 ENSG00000151322 ENSG00000196517 ENSG00000223802 ENSG00000123104 ENSG00000182287 ENSG00000171867 ENSG00000179104 ENSG00000135919 ENSG00000177807 ENSG00000108830 ENSG00000148411 ENSG00000080493 ENSG00000149294 ENSG00000124126 ENSG00000064042 ENSG00000117525 ENSG00000109956 ENSG00000049089 ENSG00000107331 ENSG00000074696 ENSG00000181104 ENSG00000022267 ENSG00000135643 ENSG00000162073 ENSG00000134369 ENSG00000198892 ENSG00000100234 ENSG00000116747 ENSG00000137941 ENSG00000164683 ENSG00000255690 ENSG00000105270 ENSG00000126777 ENSG00000176533 ENSG00000196937 ENSG00000141540 ENSG00000102804 ENSG00000103024 ENSG00000136231 ENSG00000167191 ENSG00000070614 ENSG00000117528 ENSG00000118971 ENSG00000044115 ENSG00000151552 ENSG00000091129 ENSG00000143797 ENSG00000204851 ENSG00000188338 ENSG00000277363 ENSG00000103415 ENSG00000103254 ENSG00000154096 ENSG00000089057 ENSG00000064601 ENSG00000092445 ENSG00000100711 ENSG00000122584 ENSG00000170899 ENSG00000141447 ENSG00000152518 ENSG00000146409 ENSG00000167123 ENSG00000136295 ENSG00000108946 ENSG00000139433 ENSG00000144057 ENSG00000163382 ENSG00000078269 ENSG00000154856 ENSG00000083857 ENSG00000172638 ENSG00000069020 ENSG00000080709 ENSG00000197971 ENSG00000211584 ENSG00000151239 ENSG00000178209 ENSG00000139737 ENSG00000141933 ENSG00000171368 ENSG00000162437 ENSG00000158470 ENSG00000090581	ABCA2 ABCD3 AP1S2 APCDD1 B3GAT1 B4GALT5 C4orf48 CCND2 CERCAM CERS1 CLIP3 COL9A2 CTNNA1 CTSA EFEMP2 F2R F3 FAM173A FAM3C FAT1 FHL1 GABARAPL2 GLTP GNG7 GNPTG GPM6B GPR37L1 GPRC5B GSTA4 HACD3 HEY1 HMOX2 IGF2BP3 ITPR2 KCNJ10 KCNMB4 KCNN2 KTN1 LIMCH1 MAST4 MBOAT2 MBP METRN NACC2 NAV1 NAXE NCAM1 NDRG2 NDST1 NME3 NPAS3 NRCAM NXPH1 OSBPL1A PAQR4 PLEC PNMAL2 PREX1 PRKAR1A PRNP QDPR QKI RAVER2 RND2 SERPINE2 SHISA4 SLAIN1 SLC18B1 SLC23A2 SLC38A3 SLC48A1 SLC4A4 SLC6A9 SRCIN1 ST6GAL2 SYNJ2 THY1 TIMP3 TMTC2 TPGS1 TPPP TRIL TROVE2 TSC22D1 TSC22D4 TTLL7 TTYH2 TTYH3 TWF1 TYRO3 ZFP36L2 ZFYVE21	NA	NA	NA	NA
70	ISL2_homeodomain_DBD_monomeric_8_1	ENSG00000016082	ISL1	ENSG00000162599 ENSG00000080493 ENSG00000173114 ENSG00000149294 ENSG00000035862 ENSG00000093010 ENSG00000243279 ENSG00000022267 ENSG00000175348 ENSG00000128283 ENSG00000143153 ENSG00000127603 ENSG00000141540 ENSG00000104671 ENSG00000166292 ENSG00000170558 ENSG00000047365 ENSG00000109572 ENSG00000123595 ENSG00000180964 ENSG00000112769 ENSG00000112851 ENSG00000152556 ENSG00000115306 ENSG00000127241 ENSG00000143819 ENSG00000048540 ENSG00000175928 ENSG00000105695 ENSG00000092820 ENSG00000111341 ENSG00000013364 ENSG00000168672 ENSG00000077063 ENSG00000139737 ENSG00000152620 ENSG00000258289 ENSG00000123119 ENSG00000131188 ENSG00000177721 ENSG00000166562	ANXA2R ARAP2 ATP1B1 CDC42EP1 CDH2 CHURC1 CLCN3 COMT CTTNBP2 DCTN6 EPHX1 ERBIN EZR FAM84B FHL1 LAMA4 LMO3 LRRN1 LRRN3 MACF1 MAG MASP1 MGP MVP NADK2 NCAM1 NECAB1 NFIA PFKM PRAF2 PRR7 RAB9A SEC11C SLAIN1 SLC4A4 SPTBN1 TCEAL8 TIMP2 TMEM100 TMEM9B TTYH2	NA	NA	NA	NA
74	V_KLF15_Q2_M01714	ENSG00000102349	KLF8	ENSG00000125462 ENSG00000122545 ENSG00000034713 ENSG00000167552 ENSG00000243449 ENSG00000131095 ENSG00000103260 ENSG00000091592 ENSG00000162599 ENSG00000159228 ENSG00000138801 ENSG00000133142 ENSG00000124479 ENSG00000115266 ENSG00000108830 ENSG00000068078 ENSG00000175445 ENSG00000125398 ENSG00000124126 ENSG00000184221 ENSG00000175048 ENSG00000148204 ENSG00000182809 ENSG00000087258 ENSG00000161714 ENSG00000135643 ENSG00000162073 ENSG00000018189 ENSG00000100234 ENSG00000172380 ENSG00000128283 ENSG00000179796 ENSG00000054523 ENSG00000164683 ENSG00000213619 ENSG00000197956 ENSG00000112530 ENSG00000104671 ENSG00000164050 ENSG00000136231 ENSG00000167733 ENSG00000162734 ENSG00000170558 ENSG00000108773 ENSG00000136720 ENSG00000132530 ENSG00000080573 ENSG00000096080 ENSG00000124920 ENSG00000143797 ENSG00000180964 ENSG00000171735 ENSG00000168101 ENSG00000078124 ENSG00000114439 ENSG00000129317 ENSG00000147027 ENSG00000092445 ENSG00000117707 ENSG00000141447 ENSG00000133935 ENSG00000198914 ENSG00000110881 ENSG00000168481 ENSG00000119139 ENSG00000196712 ENSG00000105695 ENSG00000153936 ENSG00000129422 ENSG00000183255 ENSG00000112667 ENSG00000136842 ENSG00000141934 ENSG00000069020 ENSG00000064393 ENSG00000168672 ENSG00000257365 ENSG00000134287 ENSG00000122367 ENSG00000104341 ENSG00000118473 ENSG00000141933 ENSG00000003987 ENSG00000167508 ENSG00000173581 ENSG00000171385	ACER3 APC2 ARF3 ASIC1 BBX C14orf1 C1orf61 C4orf48 CAMTA1 CBR1 CCDC106 CDC42EP1 CDH2 COL5A3 CRB2 CRIP2 DCTN6 DNPH1 FAM84B FGFR3 FNTB GABARAPL2 GFAP GNAO1 GNG12 HEY1 HIPK2 HS2ST1 HS6ST1 HSD11B1L IGF2BP3 KAT2A KCND3 KCNMB4 KIF1B LAPTM4B LDB3 LGI3 LPL LRRC3B MAG MAST4 MBOAT2 METRN MRPS18A MTMR7 MTUS1 MVD MYRF NDP NDUFS3 NF1 NFIA NLRP1 NUDT16L1 OLIG1 OSBPL1A PACRG PAPSS1 PAQR4 PEA15 PLCD3 PLPP2 PLXNB1 POU3F3 PREX1 PROX1 PTTG1IP PUS7L RND2 RUFY3 S100A6 SEPT7 SGIP1 SOX9 TCEAL4 TCEAL8 TIMP3 TJP2 TMEM47 TMOD1 TPGS1 TUBA1A TYRO3 XAF1 ZDHHC14	NA	NA	NA	NA
76	V_KLF15_Q2_M01714	ENSG00000105610	KLF1	ENSG00000125462 ENSG00000122545 ENSG00000034713 ENSG00000167552 ENSG00000243449 ENSG00000131095 ENSG00000103260 ENSG00000091592 ENSG00000162599 ENSG00000159228 ENSG00000138801 ENSG00000133142 ENSG00000124479 ENSG00000115266 ENSG00000108830 ENSG00000068078 ENSG00000175445 ENSG00000125398 ENSG00000124126 ENSG00000184221 ENSG00000175048 ENSG00000148204 ENSG00000182809 ENSG00000087258 ENSG00000161714 ENSG00000135643 ENSG00000162073 ENSG00000018189 ENSG00000100234 ENSG00000172380 ENSG00000128283 ENSG00000179796 ENSG00000054523 ENSG00000164683 ENSG00000213619 ENSG00000197956 ENSG00000112530 ENSG00000104671 ENSG00000164050 ENSG00000136231 ENSG00000167733 ENSG00000162734 ENSG00000170558 ENSG00000108773 ENSG00000136720 ENSG00000132530 ENSG00000080573 ENSG00000096080 ENSG00000124920 ENSG00000143797 ENSG00000180964 ENSG00000171735 ENSG00000168101 ENSG00000078124 ENSG00000114439 ENSG00000129317 ENSG00000147027 ENSG00000092445 ENSG00000117707 ENSG00000141447 ENSG00000133935 ENSG00000198914 ENSG00000110881 ENSG00000168481 ENSG00000119139 ENSG00000196712 ENSG00000105695 ENSG00000153936 ENSG00000129422 ENSG00000183255 ENSG00000112667 ENSG00000136842 ENSG00000141934 ENSG00000069020 ENSG00000064393 ENSG00000168672 ENSG00000257365 ENSG00000134287 ENSG00000122367 ENSG00000104341 ENSG00000118473 ENSG00000141933 ENSG00000003987 ENSG00000167508 ENSG00000173581 ENSG00000171385	ACER3 APC2 ARF3 ASIC1 BBX C14orf1 C1orf61 C4orf48 CAMTA1 CBR1 CCDC106 CDC42EP1 CDH2 COL5A3 CRB2 CRIP2 DCTN6 DNPH1 FAM84B FGFR3 FNTB GABARAPL2 GFAP GNAO1 GNG12 HEY1 HIPK2 HS2ST1 HS6ST1 HSD11B1L IGF2BP3 KAT2A KCND3 KCNMB4 KIF1B LAPTM4B LDB3 LGI3 LPL LRRC3B MAG MAST4 MBOAT2 METRN MRPS18A MTMR7 MTUS1 MVD MYRF NDP NDUFS3 NF1 NFIA NLRP1 NUDT16L1 OLIG1 OSBPL1A PACRG PAPSS1 PAQR4 PEA15 PLCD3 PLPP2 PLXNB1 POU3F3 PREX1 PROX1 PTTG1IP PUS7L RND2 RUFY3 S100A6 SEPT7 SGIP1 SOX9 TCEAL4 TCEAL8 TIMP3 TJP2 TMEM47 TMOD1 TPGS1 TUBA1A TYRO3 XAF1 ZDHHC14	NA	NA	NA	NA
85	V_KLF15_Q2_M01714	ENSG00000171872	KLF17	ENSG00000125462 ENSG00000122545 ENSG00000034713 ENSG00000167552 ENSG00000243449 ENSG00000131095 ENSG00000103260 ENSG00000091592 ENSG00000162599 ENSG00000159228 ENSG00000138801 ENSG00000133142 ENSG00000124479 ENSG00000115266 ENSG00000108830 ENSG00000068078 ENSG00000175445 ENSG00000125398 ENSG00000124126 ENSG00000184221 ENSG00000175048 ENSG00000148204 ENSG00000182809 ENSG00000087258 ENSG00000161714 ENSG00000135643 ENSG00000162073 ENSG00000018189 ENSG00000100234 ENSG00000172380 ENSG00000128283 ENSG00000179796 ENSG00000054523 ENSG00000164683 ENSG00000213619 ENSG00000197956 ENSG00000112530 ENSG00000104671 ENSG00000164050 ENSG00000136231 ENSG00000167733 ENSG00000162734 ENSG00000170558 ENSG00000108773 ENSG00000136720 ENSG00000132530 ENSG00000080573 ENSG00000096080 ENSG00000124920 ENSG00000143797 ENSG00000180964 ENSG00000171735 ENSG00000168101 ENSG00000078124 ENSG00000114439 ENSG00000129317 ENSG00000147027 ENSG00000092445 ENSG00000117707 ENSG00000141447 ENSG00000133935 ENSG00000198914 ENSG00000110881 ENSG00000168481 ENSG00000119139 ENSG00000196712 ENSG00000105695 ENSG00000153936 ENSG00000129422 ENSG00000183255 ENSG00000112667 ENSG00000136842 ENSG00000141934 ENSG00000069020 ENSG00000064393 ENSG00000168672 ENSG00000257365 ENSG00000134287 ENSG00000122367 ENSG00000104341 ENSG00000118473 ENSG00000141933 ENSG00000003987 ENSG00000167508 ENSG00000173581 ENSG00000171385	ACER3 APC2 ARF3 ASIC1 BBX C14orf1 C1orf61 C4orf48 CAMTA1 CBR1 CCDC106 CDC42EP1 CDH2 COL5A3 CRB2 CRIP2 DCTN6 DNPH1 FAM84B FGFR3 FNTB GABARAPL2 GFAP GNAO1 GNG12 HEY1 HIPK2 HS2ST1 HS6ST1 HSD11B1L IGF2BP3 KAT2A KCND3 KCNMB4 KIF1B LAPTM4B LDB3 LGI3 LPL LRRC3B MAG MAST4 MBOAT2 METRN MRPS18A MTMR7 MTUS1 MVD MYRF NDP NDUFS3 NF1 NFIA NLRP1 NUDT16L1 OLIG1 OSBPL1A PACRG PAPSS1 PAQR4 PEA15 PLCD3 PLPP2 PLXNB1 POU3F3 PREX1 PROX1 PTTG1IP PUS7L RND2 RUFY3 S100A6 SEPT7 SGIP1 SOX9 TCEAL4 TCEAL8 TIMP3 TJP2 TMEM47 TMOD1 TPGS1 TUBA1A TYRO3 XAF1 ZDHHC14	NA	NA	NA	NA
87	V_KLF15_Q2_M01714	ENSG00000266265	KLF14	ENSG00000125462 ENSG00000122545 ENSG00000034713 ENSG00000167552 ENSG00000243449 ENSG00000131095 ENSG00000103260 ENSG00000091592 ENSG00000162599 ENSG00000159228 ENSG00000138801 ENSG00000133142 ENSG00000124479 ENSG00000115266 ENSG00000108830 ENSG00000068078 ENSG00000175445 ENSG00000125398 ENSG00000124126 ENSG00000184221 ENSG00000175048 ENSG00000148204 ENSG00000182809 ENSG00000087258 ENSG00000161714 ENSG00000135643 ENSG00000162073 ENSG00000018189 ENSG00000100234 ENSG00000172380 ENSG00000128283 ENSG00000179796 ENSG00000054523 ENSG00000164683 ENSG00000213619 ENSG00000197956 ENSG00000112530 ENSG00000104671 ENSG00000164050 ENSG00000136231 ENSG00000167733 ENSG00000162734 ENSG00000170558 ENSG00000108773 ENSG00000136720 ENSG00000132530 ENSG00000080573 ENSG00000096080 ENSG00000124920 ENSG00000143797 ENSG00000180964 ENSG00000171735 ENSG00000168101 ENSG00000078124 ENSG00000114439 ENSG00000129317 ENSG00000147027 ENSG00000092445 ENSG00000117707 ENSG00000141447 ENSG00000133935 ENSG00000198914 ENSG00000110881 ENSG00000168481 ENSG00000119139 ENSG00000196712 ENSG00000105695 ENSG00000153936 ENSG00000129422 ENSG00000183255 ENSG00000112667 ENSG00000136842 ENSG00000141934 ENSG00000069020 ENSG00000064393 ENSG00000168672 ENSG00000257365 ENSG00000134287 ENSG00000122367 ENSG00000104341 ENSG00000118473 ENSG00000141933 ENSG00000003987 ENSG00000167508 ENSG00000173581 ENSG00000171385	ACER3 APC2 ARF3 ASIC1 BBX C14orf1 C1orf61 C4orf48 CAMTA1 CBR1 CCDC106 CDC42EP1 CDH2 COL5A3 CRB2 CRIP2 DCTN6 DNPH1 FAM84B FGFR3 FNTB GABARAPL2 GFAP GNAO1 GNG12 HEY1 HIPK2 HS2ST1 HS6ST1 HSD11B1L IGF2BP3 KAT2A KCND3 KCNMB4 KIF1B LAPTM4B LDB3 LGI3 LPL LRRC3B MAG MAST4 MBOAT2 METRN MRPS18A MTMR7 MTUS1 MVD MYRF NDP NDUFS3 NF1 NFIA NLRP1 NUDT16L1 OLIG1 OSBPL1A PACRG PAPSS1 PAQR4 PEA15 PLCD3 PLPP2 PLXNB1 POU3F3 PREX1 PROX1 PTTG1IP PUS7L RND2 RUFY3 S100A6 SEPT7 SGIP1 SOX9 TCEAL4 TCEAL8 TIMP3 TJP2 TMEM47 TMOD1 TPGS1 TUBA1A TYRO3 XAF1 ZDHHC14	NA	NA	NA	NA
88	V_KLF15_Q2_M01714	ENSG00000275746	KLF13	ENSG00000125462 ENSG00000122545 ENSG00000034713 ENSG00000167552 ENSG00000243449 ENSG00000131095 ENSG00000103260 ENSG00000091592 ENSG00000162599 ENSG00000159228 ENSG00000138801 ENSG00000133142 ENSG00000124479 ENSG00000115266 ENSG00000108830 ENSG00000068078 ENSG00000175445 ENSG00000125398 ENSG00000124126 ENSG00000184221 ENSG00000175048 ENSG00000148204 ENSG00000182809 ENSG00000087258 ENSG00000161714 ENSG00000135643 ENSG00000162073 ENSG00000018189 ENSG00000100234 ENSG00000172380 ENSG00000128283 ENSG00000179796 ENSG00000054523 ENSG00000164683 ENSG00000213619 ENSG00000197956 ENSG00000112530 ENSG00000104671 ENSG00000164050 ENSG00000136231 ENSG00000167733 ENSG00000162734 ENSG00000170558 ENSG00000108773 ENSG00000136720 ENSG00000132530 ENSG00000080573 ENSG00000096080 ENSG00000124920 ENSG00000143797 ENSG00000180964 ENSG00000171735 ENSG00000168101 ENSG00000078124 ENSG00000114439 ENSG00000129317 ENSG00000147027 ENSG00000092445 ENSG00000117707 ENSG00000141447 ENSG00000133935 ENSG00000198914 ENSG00000110881 ENSG00000168481 ENSG00000119139 ENSG00000196712 ENSG00000105695 ENSG00000153936 ENSG00000129422 ENSG00000183255 ENSG00000112667 ENSG00000136842 ENSG00000141934 ENSG00000069020 ENSG00000064393 ENSG00000168672 ENSG00000257365 ENSG00000134287 ENSG00000122367 ENSG00000104341 ENSG00000118473 ENSG00000141933 ENSG00000003987 ENSG00000167508 ENSG00000173581 ENSG00000171385	ACER3 APC2 ARF3 ASIC1 BBX C14orf1 C1orf61 C4orf48 CAMTA1 CBR1 CCDC106 CDC42EP1 CDH2 COL5A3 CRB2 CRIP2 DCTN6 DNPH1 FAM84B FGFR3 FNTB GABARAPL2 GFAP GNAO1 GNG12 HEY1 HIPK2 HS2ST1 HS6ST1 HSD11B1L IGF2BP3 KAT2A KCND3 KCNMB4 KIF1B LAPTM4B LDB3 LGI3 LPL LRRC3B MAG MAST4 MBOAT2 METRN MRPS18A MTMR7 MTUS1 MVD MYRF NDP NDUFS3 NF1 NFIA NLRP1 NUDT16L1 OLIG1 OSBPL1A PACRG PAPSS1 PAQR4 PEA15 PLCD3 PLPP2 PLXNB1 POU3F3 PREX1 PROX1 PTTG1IP PUS7L RND2 RUFY3 S100A6 SEPT7 SGIP1 SOX9 TCEAL4 TCEAL8 TIMP3 TJP2 TMEM47 TMOD1 TPGS1 TUBA1A TYRO3 XAF1 ZDHHC14	NA	NA	NA	NA
90	V_CDPCR1_01_M00104	ENSG00000111249	CUX2	ENSG00000162599 ENSG00000069535 ENSG00000080493 ENSG00000149809 ENSG00000091656 ENSG00000176485 ENSG00000175745	MAOB NFIA NR2F1 PLA2G16 SLC4A4 TM7SF2 ZFHX4	NA	NA	NA	NA
93	V_TGIF_01_M00418	ENSG00000153779	TGIF2LX	ENSG00000160307 ENSG00000134769 ENSG00000184226 ENSG00000100427 ENSG00000130287 ENSG00000162599 ENSG00000109107 ENSG00000205707 ENSG00000196091 ENSG00000124479 ENSG00000109472 ENSG00000171867 ENSG00000108830 ENSG00000068078 ENSG00000153822 ENSG00000140391 ENSG00000149489 ENSG00000159200 ENSG00000159176 ENSG00000142089 ENSG00000167220 ENSG00000181104 ENSG00000138434 ENSG00000124772 ENSG00000134532 ENSG00000114698 ENSG00000167733 ENSG00000118971 ENSG00000132164 ENSG00000085063 ENSG00000091656 ENSG00000106624 ENSG00000148948 ENSG00000138449 ENSG00000125675 ENSG00000109689 ENSG00000153904 ENSG00000089057 ENSG00000100697 ENSG00000105379 ENSG00000134222 ENSG00000198914 ENSG00000070214 ENSG00000168481 ENSG00000122378 ENSG00000181061 ENSG00000142634 ENSG00000131437 ENSG00000154027 ENSG00000197601 ENSG00000185008 ENSG00000147862 ENSG00000064989 ENSG00000146416 ENSG00000257365 ENSG00000185432 ENSG00000162729 ENSG00000118473 ENSG00000122435 ENSG00000166311 ENSG00000115525	AEBP1 AIG1 AK5 ALDOC CALCRL CCND2 CD59 CPE CPNE5 CSRP1 DDAH1 DICER1 DTNA EFHD2 ETFB F2R FAM213A FAR1 FGFR3 FNTB GRIA3 HDHD2 HIGD1A HSD11B1L IFITM3 IGSF8 KCNJ16 KIF3A LGI3 LRRC4C LYRM5 METTL7A MLC1 MYBPC1 NCAN NDP NFIA NFIB PCDH9 PLSCR4 POU3F3 PRNP PSRC1 RCAN1 RND2 ROBO2 ROM1 S100B SGIP1 SLC23A2 SLC40A1 SLC44A1 SLC6A11 SMPD1 SOX5 SSFA2 ST3GAL5 STIM2 TRMT13 TSPAN3 ZFHX4	NA	NA	NA	NA
94	V_TGIF_01_M00418	ENSG00000176679	TGIF2LY	ENSG00000160307 ENSG00000134769 ENSG00000184226 ENSG00000100427 ENSG00000130287 ENSG00000162599 ENSG00000109107 ENSG00000205707 ENSG00000196091 ENSG00000124479 ENSG00000109472 ENSG00000171867 ENSG00000108830 ENSG00000068078 ENSG00000153822 ENSG00000140391 ENSG00000149489 ENSG00000159200 ENSG00000159176 ENSG00000142089 ENSG00000167220 ENSG00000181104 ENSG00000138434 ENSG00000124772 ENSG00000134532 ENSG00000114698 ENSG00000167733 ENSG00000118971 ENSG00000132164 ENSG00000085063 ENSG00000091656 ENSG00000106624 ENSG00000148948 ENSG00000138449 ENSG00000125675 ENSG00000109689 ENSG00000153904 ENSG00000089057 ENSG00000100697 ENSG00000105379 ENSG00000134222 ENSG00000198914 ENSG00000070214 ENSG00000168481 ENSG00000122378 ENSG00000181061 ENSG00000142634 ENSG00000131437 ENSG00000154027 ENSG00000197601 ENSG00000185008 ENSG00000147862 ENSG00000064989 ENSG00000146416 ENSG00000257365 ENSG00000185432 ENSG00000162729 ENSG00000118473 ENSG00000122435 ENSG00000166311 ENSG00000115525	AEBP1 AIG1 AK5 ALDOC CALCRL CCND2 CD59 CPE CPNE5 CSRP1 DDAH1 DICER1 DTNA EFHD2 ETFB F2R FAM213A FAR1 FGFR3 FNTB GRIA3 HDHD2 HIGD1A HSD11B1L IFITM3 IGSF8 KCNJ16 KIF3A LGI3 LRRC4C LYRM5 METTL7A MLC1 MYBPC1 NCAN NDP NFIA NFIB PCDH9 PLSCR4 POU3F3 PRNP PSRC1 RCAN1 RND2 ROBO2 ROM1 S100B SGIP1 SLC23A2 SLC40A1 SLC44A1 SLC6A11 SMPD1 SOX5 SSFA2 ST3GAL5 STIM2 TRMT13 TSPAN3 ZFHX4	NA	NA	NA	NA
95	Uncx_homeodomain_DBD_dimeric_13_1	ENSG00000164853	UNCX	ENSG00000160307 ENSG00000046653 ENSG00000167552 ENSG00000134769 ENSG00000112531 ENSG00000116729 ENSG00000165478 ENSG00000111783 ENSG00000263001 ENSG00000092421 ENSG00000078549 ENSG00000137726 ENSG00000113594 ENSG00000205707 ENSG00000101265 ENSG00000124479 ENSG00000146072 ENSG00000182287 ENSG00000163453 ENSG00000163485 ENSG00000240583 ENSG00000006468 ENSG00000173114 ENSG00000205929 ENSG00000125398 ENSG00000168710 ENSG00000124126 ENSG00000137710 ENSG00000153822 ENSG00000182985 ENSG00000015153 ENSG00000038427 ENSG00000176971 ENSG00000093010 ENSG00000137509 ENSG00000144451 ENSG00000179431 ENSG00000148700 ENSG00000112902 ENSG00000022267 ENSG00000196338 ENSG00000082996 ENSG00000010810 ENSG00000185630 ENSG00000113657 ENSG00000145681 ENSG00000134369 ENSG00000168575 ENSG00000129596 ENSG00000197956 ENSG00000113578 ENSG00000125968 ENSG00000136231 ENSG00000166292 ENSG00000044115 ENSG00000085063 ENSG00000118200 ENSG00000106511 ENSG00000143797 ENSG00000147586 ENSG00000176165 ENSG00000153904 ENSG00000064601 ENSG00000092445 ENSG00000131171 ENSG00000164125 ENSG00000170899 ENSG00000152518 ENSG00000012660 ENSG00000182263 ENSG00000126945 ENSG00000048540 ENSG00000111961 ENSG00000122042 ENSG00000196220 ENSG00000154380 ENSG00000092529 ENSG00000109654 ENSG00000122378 ENSG00000144369 ENSG00000104447 ENSG00000185046 ENSG00000136842 ENSG00000083857 ENSG00000064989 ENSG00000066468 ENSG00000139793 ENSG00000179761 ENSG00000168672 ENSG00000114450 ENSG00000187546 ENSG00000141933 ENSG00000152620 ENSG00000258289 ENSG00000147488 ENSG00000107249	ADCYAP1R1 ADD3 ADORA1 AGMO AHCYL1 ANKS1B AP1S2 AQP1 C21orf62 CADM1 CALCRL CAMSAP2 CAPN3 CD59 CDO1 CHURC1 COMT CTNNA1 CTSA DDAH1 DPYSL3 DTNA ELOVL5 ENAH ETV1 FAM171B FAM198B FAM213A FAM84B FAT1 FGF1 FGFR2 FHL1 FIBIN FIGN FJX1 FOXG1 FXYD6 FYN GLIS3 GNB4 GPM6B GSTA4 GTF2I HAPLN1 HEPACAM HNRNPH2 ID1 IGF2BP3 IGFBP7 KCNJ16 LIFR LMO3 LRRN3 LYRM5 MBNL2 MBOAT2 MEOX2 MRPS28 NADK2 NAV1 NDP NLGN3 PBX1 PIPOX PRCP PREX1 QKI RASSF2 RDX RFX4 RNF13 S100A6 S100B SASH1 SEMA5A SEMA6A SH3BGRL SLC20A2 SOX9 SPAG16 SRGAP3 ST18 TMEM100 TMOD1 TNFRSF21 TPGS1 TRIM2 TRPS1 TUBA1A TYRO3 UBL3 VCAN WLS YAF2 ZFP36L2	NA	NA	NA	NA
99	IRF7_IRF_DBD_trimeric_17_1	ENSG00000276561	IRF7	ENSG00000145284 ENSG00000184226 ENSG00000112531 ENSG00000079215 ENSG00000162599 ENSG00000189043 ENSG00000132481 ENSG00000092421 ENSG00000182667 ENSG00000151322 ENSG00000168309 ENSG00000114646 ENSG00000145721 ENSG00000117519 ENSG00000006468 ENSG00000080493 ENSG00000205929 ENSG00000145349 ENSG00000149294 ENSG00000140905 ENSG00000124126 ENSG00000137710 ENSG00000187068 ENSG00000170390 ENSG00000038427 ENSG00000142192 ENSG00000152377 ENSG00000185630 ENSG00000128487 ENSG00000197696 ENSG00000198892 ENSG00000100234 ENSG00000162873 ENSG00000172380 ENSG00000168280 ENSG00000160050 ENSG00000109610 ENSG00000165476 ENSG00000136231 ENSG00000164530 ENSG00000166292 ENSG00000186318 ENSG00000154080 ENSG00000135525 ENSG00000100644 ENSG00000123595 ENSG00000124406 ENSG00000106511 ENSG00000091656 ENSG00000171735 ENSG00000138593 ENSG00000138449 ENSG00000103415 ENSG00000176165 ENSG00000011465 ENSG00000100711 ENSG00000180739 ENSG00000127241 ENSG00000170899 ENSG00000134222 ENSG00000119139 ENSG00000181722 ENSG00000049192 ENSG00000122042 ENSG00000148143 ENSG00000046889 ENSG00000144369 ENSG00000183255 ENSG00000092820 ENSG00000078269 ENSG00000136842 ENSG00000166734 ENSG00000066468 ENSG00000064393 ENSG00000125355 ENSG00000146416 ENSG00000175745 ENSG00000257365 ENSG00000185432 ENSG00000086289 ENSG00000138035 ENSG00000114450 ENSG00000123836 ENSG00000115364 ENSG00000258289 ENSG00000163346 ENSG00000177721 ENSG00000173581	ADAMTS6 AIG1 ANXA2R APP ATP8A1 BACE1 C21orf62 C3orf70 CAMK2D CAMTA1 CASC4 CCDC106 CCDC28B CHST9 CHURC1 CNN3 CSPG5 DCLK2 DCN EPDR1 ETV1 EZR FAM107A FAM171B FGFR2 FNTB FOXG1 GCSH GNB4 GNG12 GSTA4 HIF1A HIPK2 HMOX2 IGF2BP3 KIF5C KLHDC8A LIX1 MAP7 MASP1 MEOX2 METTL7A MRPL19 NCAM1 NDUFA4 NFIA NMB NPAS3 NR2F1 NTM PBX1 PBXIP1 PCDH9 PFKFB2 PI16 PNPT1 PREX1 PREX2 PSRC1 PTTG1IP QKI RAB9A RDX REEP3 S1PR5 SCD5 SECISBP2L SEMA6A SHISA4 SLC1A3 SLC40A1 SLC4A4 SOD3 SPECC1 SPOCK1 SYNJ2 TIMP3 TJP2 TMEM100 TMEM255A TMOD1 TRIM47 UBL3 VCAN ZBTB20 ZFHX4 ZFYVE21 ZNF462	NA	NA	NA	NA
100	IRF7_IRF_DBD_trimeric_17_1	ENSG00000117595	IRF6	ENSG00000145284 ENSG00000184226 ENSG00000112531 ENSG00000079215 ENSG00000162599 ENSG00000189043 ENSG00000132481 ENSG00000092421 ENSG00000182667 ENSG00000151322 ENSG00000168309 ENSG00000114646 ENSG00000145721 ENSG00000117519 ENSG00000006468 ENSG00000080493 ENSG00000205929 ENSG00000145349 ENSG00000149294 ENSG00000140905 ENSG00000124126 ENSG00000137710 ENSG00000187068 ENSG00000170390 ENSG00000038427 ENSG00000142192 ENSG00000152377 ENSG00000185630 ENSG00000128487 ENSG00000197696 ENSG00000198892 ENSG00000100234 ENSG00000162873 ENSG00000172380 ENSG00000168280 ENSG00000160050 ENSG00000109610 ENSG00000165476 ENSG00000136231 ENSG00000164530 ENSG00000166292 ENSG00000186318 ENSG00000154080 ENSG00000135525 ENSG00000100644 ENSG00000123595 ENSG00000124406 ENSG00000106511 ENSG00000091656 ENSG00000171735 ENSG00000138593 ENSG00000138449 ENSG00000103415 ENSG00000176165 ENSG00000011465 ENSG00000100711 ENSG00000180739 ENSG00000127241 ENSG00000170899 ENSG00000134222 ENSG00000119139 ENSG00000181722 ENSG00000049192 ENSG00000122042 ENSG00000148143 ENSG00000046889 ENSG00000144369 ENSG00000183255 ENSG00000092820 ENSG00000078269 ENSG00000136842 ENSG00000166734 ENSG00000066468 ENSG00000064393 ENSG00000125355 ENSG00000146416 ENSG00000175745 ENSG00000257365 ENSG00000185432 ENSG00000086289 ENSG00000138035 ENSG00000114450 ENSG00000123836 ENSG00000115364 ENSG00000258289 ENSG00000163346 ENSG00000177721 ENSG00000173581	ADAMTS6 AIG1 ANXA2R APP ATP8A1 BACE1 C21orf62 C3orf70 CAMK2D CAMTA1 CASC4 CCDC106 CCDC28B CHST9 CHURC1 CNN3 CSPG5 DCLK2 DCN EPDR1 ETV1 EZR FAM107A FAM171B FGFR2 FNTB FOXG1 GCSH GNB4 GNG12 GSTA4 HIF1A HIPK2 HMOX2 IGF2BP3 KIF5C KLHDC8A LIX1 MAP7 MASP1 MEOX2 METTL7A MRPL19 NCAM1 NDUFA4 NFIA NMB NPAS3 NR2F1 NTM PBX1 PBXIP1 PCDH9 PFKFB2 PI16 PNPT1 PREX1 PREX2 PSRC1 PTTG1IP QKI RAB9A RDX REEP3 S1PR5 SCD5 SECISBP2L SEMA6A SHISA4 SLC1A3 SLC40A1 SLC4A4 SOD3 SPECC1 SPOCK1 SYNJ2 TIMP3 TJP2 TMEM100 TMEM255A TMOD1 TRIM47 UBL3 VCAN ZBTB20 ZFHX4 ZFYVE21 ZNF462	NA	NA	NA	NA
104	IRF7_IRF_DBD_trimeric_17_1	ENSG00000137265	IRF4	ENSG00000145284 ENSG00000184226 ENSG00000112531 ENSG00000079215 ENSG00000162599 ENSG00000189043 ENSG00000132481 ENSG00000092421 ENSG00000182667 ENSG00000151322 ENSG00000168309 ENSG00000114646 ENSG00000145721 ENSG00000117519 ENSG00000006468 ENSG00000080493 ENSG00000205929 ENSG00000145349 ENSG00000149294 ENSG00000140905 ENSG00000124126 ENSG00000137710 ENSG00000187068 ENSG00000170390 ENSG00000038427 ENSG00000142192 ENSG00000152377 ENSG00000185630 ENSG00000128487 ENSG00000197696 ENSG00000198892 ENSG00000100234 ENSG00000162873 ENSG00000172380 ENSG00000168280 ENSG00000160050 ENSG00000109610 ENSG00000165476 ENSG00000136231 ENSG00000164530 ENSG00000166292 ENSG00000186318 ENSG00000154080 ENSG00000135525 ENSG00000100644 ENSG00000123595 ENSG00000124406 ENSG00000106511 ENSG00000091656 ENSG00000171735 ENSG00000138593 ENSG00000138449 ENSG00000103415 ENSG00000176165 ENSG00000011465 ENSG00000100711 ENSG00000180739 ENSG00000127241 ENSG00000170899 ENSG00000134222 ENSG00000119139 ENSG00000181722 ENSG00000049192 ENSG00000122042 ENSG00000148143 ENSG00000046889 ENSG00000144369 ENSG00000183255 ENSG00000092820 ENSG00000078269 ENSG00000136842 ENSG00000166734 ENSG00000066468 ENSG00000064393 ENSG00000125355 ENSG00000146416 ENSG00000175745 ENSG00000257365 ENSG00000185432 ENSG00000086289 ENSG00000138035 ENSG00000114450 ENSG00000123836 ENSG00000115364 ENSG00000258289 ENSG00000163346 ENSG00000177721 ENSG00000173581	ADAMTS6 AIG1 ANXA2R APP ATP8A1 BACE1 C21orf62 C3orf70 CAMK2D CAMTA1 CASC4 CCDC106 CCDC28B CHST9 CHURC1 CNN3 CSPG5 DCLK2 DCN EPDR1 ETV1 EZR FAM107A FAM171B FGFR2 FNTB FOXG1 GCSH GNB4 GNG12 GSTA4 HIF1A HIPK2 HMOX2 IGF2BP3 KIF5C KLHDC8A LIX1 MAP7 MASP1 MEOX2 METTL7A MRPL19 NCAM1 NDUFA4 NFIA NMB NPAS3 NR2F1 NTM PBX1 PBXIP1 PCDH9 PFKFB2 PI16 PNPT1 PREX1 PREX2 PSRC1 PTTG1IP QKI RAB9A RDX REEP3 S1PR5 SCD5 SECISBP2L SEMA6A SHISA4 SLC1A3 SLC40A1 SLC4A4 SOD3 SPECC1 SPOCK1 SYNJ2 TIMP3 TJP2 TMEM100 TMEM255A TMOD1 TRIM47 UBL3 VCAN ZBTB20 ZFHX4 ZFYVE21 ZNF462	NA	NA	NA	NA
108	HOXC11_homeodomain_full_monomeric_11_2	ENSG00000123388	HOXC11	ENSG00000046653 ENSG00000106278 ENSG00000131507 ENSG00000120885 ENSG00000134769 ENSG00000103260 ENSG00000164929 ENSG00000168309 ENSG00000138801 ENSG00000124479 ENSG00000205336 ENSG00000117519 ENSG00000181449 ENSG00000109472 ENSG00000182287 ENSG00000163453 ENSG00000079931 ENSG00000006468 ENSG00000173114 ENSG00000205929 ENSG00000149294 ENSG00000137710 ENSG00000152583 ENSG00000140391 ENSG00000038427 ENSG00000187773 ENSG00000142192 ENSG00000100399 ENSG00000168385 ENSG00000035862 ENSG00000093010 ENSG00000179431 ENSG00000104490 ENSG00000250722 ENSG00000010810 ENSG00000185630 ENSG00000136541 ENSG00000162073 ENSG00000018189 ENSG00000198948 ENSG00000172380 ENSG00000134532 ENSG00000114698 ENSG00000133318 ENSG00000141338 ENSG00000152154 ENSG00000136231 ENSG00000164904 ENSG00000170558 ENSG00000044115 ENSG00000132164 ENSG00000054793 ENSG00000188153 ENSG00000080573 ENSG00000152910 ENSG00000138593 ENSG00000140479 ENSG00000152214 ENSG00000125675 ENSG00000147586 ENSG00000115306 ENSG00000011465 ENSG00000092445 ENSG00000164172 ENSG00000127241 ENSG00000170899 ENSG00000134222 ENSG00000152518 ENSG00000182263 ENSG00000048540 ENSG00000119139 ENSG00000111961 ENSG00000122042 ENSG00000154310 ENSG00000196712 ENSG00000154380 ENSG00000144369 ENSG00000132640 ENSG00000104447 ENSG00000129422 ENSG00000163738 ENSG00000197601 ENSG00000144057 ENSG00000111341 ENSG00000176485 ENSG00000111676 ENSG00000139793 ENSG00000107897 ENSG00000179761 ENSG00000179241 ENSG00000171208 ENSG00000197971 ENSG00000114450 ENSG00000186231 ENSG00000181751 ENSG00000115525 ENSG00000168297 ENSG00000118432 ENSG00000107249 ENSG00000111328	ABCA8 ACBD5 ADGRG1 ALDH7A1 AP1S2 APP ATN1 ATP9A BAALC BTBD3 C21orf62 C5orf30 CDH2 CDK2AP1 CHADL CLU CNN3 CNR1 CNTNAP4 COL4A5 COL5A3 COMT CPE CTNNA1 DCN DTNA ENAH ERMN ETV1 FAM107A FAM171B FAM69C FAR1 FIGN FJX1 FYN GLIS3 GNB4 GNG12 GPM6B GRIA3 GSTA4 IGF2BP3 IGFBP7 KLHL32 LDLRAD3 LMO3 LRRN3 MASP1 MBNL2 MBP METRN MFAP3L MGP MOCS2 MOXD1 MRPS28 MTHFD2L MTUS1 NCALD NCAM1 NDFIP1 NDP NETO2 NF1 PAPSS1 PAQR4 PBX1 PCSK6 PIPOX PLA2G16 PLSCR4 PSRC1 PTPRZ1 PXK RDX RIT2 RTN3 RUFY3 SASH1 SECISBP2L SEPP1 SEPT2 SLC6A11 SOX2 SOX5 SPARCL1 SPTBN1 ST3GAL5 ST6GAL2 TIMP2 TJP2 TMEM178A TNIK TRPS1 TSPAN3 TYRO3 UBL3 VCAN ZFP36L2	NA	NA	NA	NA
109	HOXC11_homeodomain_full_monomeric_11_2	ENSG00000005073	HOXA11	ENSG00000046653 ENSG00000106278 ENSG00000131507 ENSG00000120885 ENSG00000134769 ENSG00000103260 ENSG00000164929 ENSG00000168309 ENSG00000138801 ENSG00000124479 ENSG00000205336 ENSG00000117519 ENSG00000181449 ENSG00000109472 ENSG00000182287 ENSG00000163453 ENSG00000079931 ENSG00000006468 ENSG00000173114 ENSG00000205929 ENSG00000149294 ENSG00000137710 ENSG00000152583 ENSG00000140391 ENSG00000038427 ENSG00000187773 ENSG00000142192 ENSG00000100399 ENSG00000168385 ENSG00000035862 ENSG00000093010 ENSG00000179431 ENSG00000104490 ENSG00000250722 ENSG00000010810 ENSG00000185630 ENSG00000136541 ENSG00000162073 ENSG00000018189 ENSG00000198948 ENSG00000172380 ENSG00000134532 ENSG00000114698 ENSG00000133318 ENSG00000141338 ENSG00000152154 ENSG00000136231 ENSG00000164904 ENSG00000170558 ENSG00000044115 ENSG00000132164 ENSG00000054793 ENSG00000188153 ENSG00000080573 ENSG00000152910 ENSG00000138593 ENSG00000140479 ENSG00000152214 ENSG00000125675 ENSG00000147586 ENSG00000115306 ENSG00000011465 ENSG00000092445 ENSG00000164172 ENSG00000127241 ENSG00000170899 ENSG00000134222 ENSG00000152518 ENSG00000182263 ENSG00000048540 ENSG00000119139 ENSG00000111961 ENSG00000122042 ENSG00000154310 ENSG00000196712 ENSG00000154380 ENSG00000144369 ENSG00000132640 ENSG00000104447 ENSG00000129422 ENSG00000163738 ENSG00000197601 ENSG00000144057 ENSG00000111341 ENSG00000176485 ENSG00000111676 ENSG00000139793 ENSG00000107897 ENSG00000179761 ENSG00000179241 ENSG00000171208 ENSG00000197971 ENSG00000114450 ENSG00000186231 ENSG00000181751 ENSG00000115525 ENSG00000168297 ENSG00000118432 ENSG00000107249 ENSG00000111328	ABCA8 ACBD5 ADGRG1 ALDH7A1 AP1S2 APP ATN1 ATP9A BAALC BTBD3 C21orf62 C5orf30 CDH2 CDK2AP1 CHADL CLU CNN3 CNR1 CNTNAP4 COL4A5 COL5A3 COMT CPE CTNNA1 DCN DTNA ENAH ERMN ETV1 FAM107A FAM171B FAM69C FAR1 FIGN FJX1 FYN GLIS3 GNB4 GNG12 GPM6B GRIA3 GSTA4 IGF2BP3 IGFBP7 KLHL32 LDLRAD3 LMO3 LRRN3 MASP1 MBNL2 MBP METRN MFAP3L MGP MOCS2 MOXD1 MRPS28 MTHFD2L MTUS1 NCALD NCAM1 NDFIP1 NDP NETO2 NF1 PAPSS1 PAQR4 PBX1 PCSK6 PIPOX PLA2G16 PLSCR4 PSRC1 PTPRZ1 PXK RDX RIT2 RTN3 RUFY3 SASH1 SECISBP2L SEPP1 SEPT2 SLC6A11 SOX2 SOX5 SPARCL1 SPTBN1 ST3GAL5 ST6GAL2 TIMP2 TJP2 TMEM178A TNIK TRPS1 TSPAN3 TYRO3 UBL3 VCAN ZFP36L2	NA	NA	NA	NA
110	HOXC11_homeodomain_full_monomeric_11_2	ENSG00000106031	HOXA13	ENSG00000046653 ENSG00000106278 ENSG00000131507 ENSG00000120885 ENSG00000134769 ENSG00000103260 ENSG00000164929 ENSG00000168309 ENSG00000138801 ENSG00000124479 ENSG00000205336 ENSG00000117519 ENSG00000181449 ENSG00000109472 ENSG00000182287 ENSG00000163453 ENSG00000079931 ENSG00000006468 ENSG00000173114 ENSG00000205929 ENSG00000149294 ENSG00000137710 ENSG00000152583 ENSG00000140391 ENSG00000038427 ENSG00000187773 ENSG00000142192 ENSG00000100399 ENSG00000168385 ENSG00000035862 ENSG00000093010 ENSG00000179431 ENSG00000104490 ENSG00000250722 ENSG00000010810 ENSG00000185630 ENSG00000136541 ENSG00000162073 ENSG00000018189 ENSG00000198948 ENSG00000172380 ENSG00000134532 ENSG00000114698 ENSG00000133318 ENSG00000141338 ENSG00000152154 ENSG00000136231 ENSG00000164904 ENSG00000170558 ENSG00000044115 ENSG00000132164 ENSG00000054793 ENSG00000188153 ENSG00000080573 ENSG00000152910 ENSG00000138593 ENSG00000140479 ENSG00000152214 ENSG00000125675 ENSG00000147586 ENSG00000115306 ENSG00000011465 ENSG00000092445 ENSG00000164172 ENSG00000127241 ENSG00000170899 ENSG00000134222 ENSG00000152518 ENSG00000182263 ENSG00000048540 ENSG00000119139 ENSG00000111961 ENSG00000122042 ENSG00000154310 ENSG00000196712 ENSG00000154380 ENSG00000144369 ENSG00000132640 ENSG00000104447 ENSG00000129422 ENSG00000163738 ENSG00000197601 ENSG00000144057 ENSG00000111341 ENSG00000176485 ENSG00000111676 ENSG00000139793 ENSG00000107897 ENSG00000179761 ENSG00000179241 ENSG00000171208 ENSG00000197971 ENSG00000114450 ENSG00000186231 ENSG00000181751 ENSG00000115525 ENSG00000168297 ENSG00000118432 ENSG00000107249 ENSG00000111328	ABCA8 ACBD5 ADGRG1 ALDH7A1 AP1S2 APP ATN1 ATP9A BAALC BTBD3 C21orf62 C5orf30 CDH2 CDK2AP1 CHADL CLU CNN3 CNR1 CNTNAP4 COL4A5 COL5A3 COMT CPE CTNNA1 DCN DTNA ENAH ERMN ETV1 FAM107A FAM171B FAM69C FAR1 FIGN FJX1 FYN GLIS3 GNB4 GNG12 GPM6B GRIA3 GSTA4 IGF2BP3 IGFBP7 KLHL32 LDLRAD3 LMO3 LRRN3 MASP1 MBNL2 MBP METRN MFAP3L MGP MOCS2 MOXD1 MRPS28 MTHFD2L MTUS1 NCALD NCAM1 NDFIP1 NDP NETO2 NF1 PAPSS1 PAQR4 PBX1 PCSK6 PIPOX PLA2G16 PLSCR4 PSRC1 PTPRZ1 PXK RDX RIT2 RTN3 RUFY3 SASH1 SECISBP2L SEPP1 SEPT2 SLC6A11 SOX2 SOX5 SPARCL1 SPTBN1 ST3GAL5 ST6GAL2 TIMP2 TJP2 TMEM178A TNIK TRPS1 TSPAN3 TYRO3 UBL3 VCAN ZFP36L2	NA	NA	NA	NA
111	HOXC11_homeodomain_full_monomeric_11_2	ENSG00000123364	HOXC13	ENSG00000046653 ENSG00000106278 ENSG00000131507 ENSG00000120885 ENSG00000134769 ENSG00000103260 ENSG00000164929 ENSG00000168309 ENSG00000138801 ENSG00000124479 ENSG00000205336 ENSG00000117519 ENSG00000181449 ENSG00000109472 ENSG00000182287 ENSG00000163453 ENSG00000079931 ENSG00000006468 ENSG00000173114 ENSG00000205929 ENSG00000149294 ENSG00000137710 ENSG00000152583 ENSG00000140391 ENSG00000038427 ENSG00000187773 ENSG00000142192 ENSG00000100399 ENSG00000168385 ENSG00000035862 ENSG00000093010 ENSG00000179431 ENSG00000104490 ENSG00000250722 ENSG00000010810 ENSG00000185630 ENSG00000136541 ENSG00000162073 ENSG00000018189 ENSG00000198948 ENSG00000172380 ENSG00000134532 ENSG00000114698 ENSG00000133318 ENSG00000141338 ENSG00000152154 ENSG00000136231 ENSG00000164904 ENSG00000170558 ENSG00000044115 ENSG00000132164 ENSG00000054793 ENSG00000188153 ENSG00000080573 ENSG00000152910 ENSG00000138593 ENSG00000140479 ENSG00000152214 ENSG00000125675 ENSG00000147586 ENSG00000115306 ENSG00000011465 ENSG00000092445 ENSG00000164172 ENSG00000127241 ENSG00000170899 ENSG00000134222 ENSG00000152518 ENSG00000182263 ENSG00000048540 ENSG00000119139 ENSG00000111961 ENSG00000122042 ENSG00000154310 ENSG00000196712 ENSG00000154380 ENSG00000144369 ENSG00000132640 ENSG00000104447 ENSG00000129422 ENSG00000163738 ENSG00000197601 ENSG00000144057 ENSG00000111341 ENSG00000176485 ENSG00000111676 ENSG00000139793 ENSG00000107897 ENSG00000179761 ENSG00000179241 ENSG00000171208 ENSG00000197971 ENSG00000114450 ENSG00000186231 ENSG00000181751 ENSG00000115525 ENSG00000168297 ENSG00000118432 ENSG00000107249 ENSG00000111328	ABCA8 ACBD5 ADGRG1 ALDH7A1 AP1S2 APP ATN1 ATP9A BAALC BTBD3 C21orf62 C5orf30 CDH2 CDK2AP1 CHADL CLU CNN3 CNR1 CNTNAP4 COL4A5 COL5A3 COMT CPE CTNNA1 DCN DTNA ENAH ERMN ETV1 FAM107A FAM171B FAM69C FAR1 FIGN FJX1 FYN GLIS3 GNB4 GNG12 GPM6B GRIA3 GSTA4 IGF2BP3 IGFBP7 KLHL32 LDLRAD3 LMO3 LRRN3 MASP1 MBNL2 MBP METRN MFAP3L MGP MOCS2 MOXD1 MRPS28 MTHFD2L MTUS1 NCALD NCAM1 NDFIP1 NDP NETO2 NF1 PAPSS1 PAQR4 PBX1 PCSK6 PIPOX PLA2G16 PLSCR4 PSRC1 PTPRZ1 PXK RDX RIT2 RTN3 RUFY3 SASH1 SECISBP2L SEPP1 SEPT2 SLC6A11 SOX2 SOX5 SPARCL1 SPTBN1 ST3GAL5 ST6GAL2 TIMP2 TJP2 TMEM178A TNIK TRPS1 TSPAN3 TYRO3 UBL3 VCAN ZFP36L2	NA	NA	NA	NA
112	HOXC11_homeodomain_full_monomeric_11_2	ENSG00000123407	HOXC12	ENSG00000046653 ENSG00000106278 ENSG00000131507 ENSG00000120885 ENSG00000134769 ENSG00000103260 ENSG00000164929 ENSG00000168309 ENSG00000138801 ENSG00000124479 ENSG00000205336 ENSG00000117519 ENSG00000181449 ENSG00000109472 ENSG00000182287 ENSG00000163453 ENSG00000079931 ENSG00000006468 ENSG00000173114 ENSG00000205929 ENSG00000149294 ENSG00000137710 ENSG00000152583 ENSG00000140391 ENSG00000038427 ENSG00000187773 ENSG00000142192 ENSG00000100399 ENSG00000168385 ENSG00000035862 ENSG00000093010 ENSG00000179431 ENSG00000104490 ENSG00000250722 ENSG00000010810 ENSG00000185630 ENSG00000136541 ENSG00000162073 ENSG00000018189 ENSG00000198948 ENSG00000172380 ENSG00000134532 ENSG00000114698 ENSG00000133318 ENSG00000141338 ENSG00000152154 ENSG00000136231 ENSG00000164904 ENSG00000170558 ENSG00000044115 ENSG00000132164 ENSG00000054793 ENSG00000188153 ENSG00000080573 ENSG00000152910 ENSG00000138593 ENSG00000140479 ENSG00000152214 ENSG00000125675 ENSG00000147586 ENSG00000115306 ENSG00000011465 ENSG00000092445 ENSG00000164172 ENSG00000127241 ENSG00000170899 ENSG00000134222 ENSG00000152518 ENSG00000182263 ENSG00000048540 ENSG00000119139 ENSG00000111961 ENSG00000122042 ENSG00000154310 ENSG00000196712 ENSG00000154380 ENSG00000144369 ENSG00000132640 ENSG00000104447 ENSG00000129422 ENSG00000163738 ENSG00000197601 ENSG00000144057 ENSG00000111341 ENSG00000176485 ENSG00000111676 ENSG00000139793 ENSG00000107897 ENSG00000179761 ENSG00000179241 ENSG00000171208 ENSG00000197971 ENSG00000114450 ENSG00000186231 ENSG00000181751 ENSG00000115525 ENSG00000168297 ENSG00000118432 ENSG00000107249 ENSG00000111328	ABCA8 ACBD5 ADGRG1 ALDH7A1 AP1S2 APP ATN1 ATP9A BAALC BTBD3 C21orf62 C5orf30 CDH2 CDK2AP1 CHADL CLU CNN3 CNR1 CNTNAP4 COL4A5 COL5A3 COMT CPE CTNNA1 DCN DTNA ENAH ERMN ETV1 FAM107A FAM171B FAM69C FAR1 FIGN FJX1 FYN GLIS3 GNB4 GNG12 GPM6B GRIA3 GSTA4 IGF2BP3 IGFBP7 KLHL32 LDLRAD3 LMO3 LRRN3 MASP1 MBNL2 MBP METRN MFAP3L MGP MOCS2 MOXD1 MRPS28 MTHFD2L MTUS1 NCALD NCAM1 NDFIP1 NDP NETO2 NF1 PAPSS1 PAQR4 PBX1 PCSK6 PIPOX PLA2G16 PLSCR4 PSRC1 PTPRZ1 PXK RDX RIT2 RTN3 RUFY3 SASH1 SECISBP2L SEPP1 SEPT2 SLC6A11 SOX2 SOX5 SPARCL1 SPTBN1 ST3GAL5 ST6GAL2 TIMP2 TJP2 TMEM178A TNIK TRPS1 TSPAN3 TYRO3 UBL3 VCAN ZFP36L2	NA	NA	NA	NA
114	HOXC11_homeodomain_full_monomeric_11_2	ENSG00000128710	HOXD10	ENSG00000046653 ENSG00000106278 ENSG00000131507 ENSG00000120885 ENSG00000134769 ENSG00000103260 ENSG00000164929 ENSG00000168309 ENSG00000138801 ENSG00000124479 ENSG00000205336 ENSG00000117519 ENSG00000181449 ENSG00000109472 ENSG00000182287 ENSG00000163453 ENSG00000079931 ENSG00000006468 ENSG00000173114 ENSG00000205929 ENSG00000149294 ENSG00000137710 ENSG00000152583 ENSG00000140391 ENSG00000038427 ENSG00000187773 ENSG00000142192 ENSG00000100399 ENSG00000168385 ENSG00000035862 ENSG00000093010 ENSG00000179431 ENSG00000104490 ENSG00000250722 ENSG00000010810 ENSG00000185630 ENSG00000136541 ENSG00000162073 ENSG00000018189 ENSG00000198948 ENSG00000172380 ENSG00000134532 ENSG00000114698 ENSG00000133318 ENSG00000141338 ENSG00000152154 ENSG00000136231 ENSG00000164904 ENSG00000170558 ENSG00000044115 ENSG00000132164 ENSG00000054793 ENSG00000188153 ENSG00000080573 ENSG00000152910 ENSG00000138593 ENSG00000140479 ENSG00000152214 ENSG00000125675 ENSG00000147586 ENSG00000115306 ENSG00000011465 ENSG00000092445 ENSG00000164172 ENSG00000127241 ENSG00000170899 ENSG00000134222 ENSG00000152518 ENSG00000182263 ENSG00000048540 ENSG00000119139 ENSG00000111961 ENSG00000122042 ENSG00000154310 ENSG00000196712 ENSG00000154380 ENSG00000144369 ENSG00000132640 ENSG00000104447 ENSG00000129422 ENSG00000163738 ENSG00000197601 ENSG00000144057 ENSG00000111341 ENSG00000176485 ENSG00000111676 ENSG00000139793 ENSG00000107897 ENSG00000179761 ENSG00000179241 ENSG00000171208 ENSG00000197971 ENSG00000114450 ENSG00000186231 ENSG00000181751 ENSG00000115525 ENSG00000168297 ENSG00000118432 ENSG00000107249 ENSG00000111328	ABCA8 ACBD5 ADGRG1 ALDH7A1 AP1S2 APP ATN1 ATP9A BAALC BTBD3 C21orf62 C5orf30 CDH2 CDK2AP1 CHADL CLU CNN3 CNR1 CNTNAP4 COL4A5 COL5A3 COMT CPE CTNNA1 DCN DTNA ENAH ERMN ETV1 FAM107A FAM171B FAM69C FAR1 FIGN FJX1 FYN GLIS3 GNB4 GNG12 GPM6B GRIA3 GSTA4 IGF2BP3 IGFBP7 KLHL32 LDLRAD3 LMO3 LRRN3 MASP1 MBNL2 MBP METRN MFAP3L MGP MOCS2 MOXD1 MRPS28 MTHFD2L MTUS1 NCALD NCAM1 NDFIP1 NDP NETO2 NF1 PAPSS1 PAQR4 PBX1 PCSK6 PIPOX PLA2G16 PLSCR4 PSRC1 PTPRZ1 PXK RDX RIT2 RTN3 RUFY3 SASH1 SECISBP2L SEPP1 SEPT2 SLC6A11 SOX2 SOX5 SPARCL1 SPTBN1 ST3GAL5 ST6GAL2 TIMP2 TJP2 TMEM178A TNIK TRPS1 TSPAN3 TYRO3 UBL3 VCAN ZFP36L2	NA	NA	NA	NA
115	HOXC11_homeodomain_full_monomeric_11_2	ENSG00000128713	HOXD11	ENSG00000046653 ENSG00000106278 ENSG00000131507 ENSG00000120885 ENSG00000134769 ENSG00000103260 ENSG00000164929 ENSG00000168309 ENSG00000138801 ENSG00000124479 ENSG00000205336 ENSG00000117519 ENSG00000181449 ENSG00000109472 ENSG00000182287 ENSG00000163453 ENSG00000079931 ENSG00000006468 ENSG00000173114 ENSG00000205929 ENSG00000149294 ENSG00000137710 ENSG00000152583 ENSG00000140391 ENSG00000038427 ENSG00000187773 ENSG00000142192 ENSG00000100399 ENSG00000168385 ENSG00000035862 ENSG00000093010 ENSG00000179431 ENSG00000104490 ENSG00000250722 ENSG00000010810 ENSG00000185630 ENSG00000136541 ENSG00000162073 ENSG00000018189 ENSG00000198948 ENSG00000172380 ENSG00000134532 ENSG00000114698 ENSG00000133318 ENSG00000141338 ENSG00000152154 ENSG00000136231 ENSG00000164904 ENSG00000170558 ENSG00000044115 ENSG00000132164 ENSG00000054793 ENSG00000188153 ENSG00000080573 ENSG00000152910 ENSG00000138593 ENSG00000140479 ENSG00000152214 ENSG00000125675 ENSG00000147586 ENSG00000115306 ENSG00000011465 ENSG00000092445 ENSG00000164172 ENSG00000127241 ENSG00000170899 ENSG00000134222 ENSG00000152518 ENSG00000182263 ENSG00000048540 ENSG00000119139 ENSG00000111961 ENSG00000122042 ENSG00000154310 ENSG00000196712 ENSG00000154380 ENSG00000144369 ENSG00000132640 ENSG00000104447 ENSG00000129422 ENSG00000163738 ENSG00000197601 ENSG00000144057 ENSG00000111341 ENSG00000176485 ENSG00000111676 ENSG00000139793 ENSG00000107897 ENSG00000179761 ENSG00000179241 ENSG00000171208 ENSG00000197971 ENSG00000114450 ENSG00000186231 ENSG00000181751 ENSG00000115525 ENSG00000168297 ENSG00000118432 ENSG00000107249 ENSG00000111328	ABCA8 ACBD5 ADGRG1 ALDH7A1 AP1S2 APP ATN1 ATP9A BAALC BTBD3 C21orf62 C5orf30 CDH2 CDK2AP1 CHADL CLU CNN3 CNR1 CNTNAP4 COL4A5 COL5A3 COMT CPE CTNNA1 DCN DTNA ENAH ERMN ETV1 FAM107A FAM171B FAM69C FAR1 FIGN FJX1 FYN GLIS3 GNB4 GNG12 GPM6B GRIA3 GSTA4 IGF2BP3 IGFBP7 KLHL32 LDLRAD3 LMO3 LRRN3 MASP1 MBNL2 MBP METRN MFAP3L MGP MOCS2 MOXD1 MRPS28 MTHFD2L MTUS1 NCALD NCAM1 NDFIP1 NDP NETO2 NF1 PAPSS1 PAQR4 PBX1 PCSK6 PIPOX PLA2G16 PLSCR4 PSRC1 PTPRZ1 PXK RDX RIT2 RTN3 RUFY3 SASH1 SECISBP2L SEPP1 SEPT2 SLC6A11 SOX2 SOX5 SPARCL1 SPTBN1 ST3GAL5 ST6GAL2 TIMP2 TJP2 TMEM178A TNIK TRPS1 TSPAN3 TYRO3 UBL3 VCAN ZFP36L2	NA	NA	NA	NA
117	HOXC11_homeodomain_full_monomeric_11_2	ENSG00000159184	HOXB13	ENSG00000046653 ENSG00000106278 ENSG00000131507 ENSG00000120885 ENSG00000134769 ENSG00000103260 ENSG00000164929 ENSG00000168309 ENSG00000138801 ENSG00000124479 ENSG00000205336 ENSG00000117519 ENSG00000181449 ENSG00000109472 ENSG00000182287 ENSG00000163453 ENSG00000079931 ENSG00000006468 ENSG00000173114 ENSG00000205929 ENSG00000149294 ENSG00000137710 ENSG00000152583 ENSG00000140391 ENSG00000038427 ENSG00000187773 ENSG00000142192 ENSG00000100399 ENSG00000168385 ENSG00000035862 ENSG00000093010 ENSG00000179431 ENSG00000104490 ENSG00000250722 ENSG00000010810 ENSG00000185630 ENSG00000136541 ENSG00000162073 ENSG00000018189 ENSG00000198948 ENSG00000172380 ENSG00000134532 ENSG00000114698 ENSG00000133318 ENSG00000141338 ENSG00000152154 ENSG00000136231 ENSG00000164904 ENSG00000170558 ENSG00000044115 ENSG00000132164 ENSG00000054793 ENSG00000188153 ENSG00000080573 ENSG00000152910 ENSG00000138593 ENSG00000140479 ENSG00000152214 ENSG00000125675 ENSG00000147586 ENSG00000115306 ENSG00000011465 ENSG00000092445 ENSG00000164172 ENSG00000127241 ENSG00000170899 ENSG00000134222 ENSG00000152518 ENSG00000182263 ENSG00000048540 ENSG00000119139 ENSG00000111961 ENSG00000122042 ENSG00000154310 ENSG00000196712 ENSG00000154380 ENSG00000144369 ENSG00000132640 ENSG00000104447 ENSG00000129422 ENSG00000163738 ENSG00000197601 ENSG00000144057 ENSG00000111341 ENSG00000176485 ENSG00000111676 ENSG00000139793 ENSG00000107897 ENSG00000179761 ENSG00000179241 ENSG00000171208 ENSG00000197971 ENSG00000114450 ENSG00000186231 ENSG00000181751 ENSG00000115525 ENSG00000168297 ENSG00000118432 ENSG00000107249 ENSG00000111328	ABCA8 ACBD5 ADGRG1 ALDH7A1 AP1S2 APP ATN1 ATP9A BAALC BTBD3 C21orf62 C5orf30 CDH2 CDK2AP1 CHADL CLU CNN3 CNR1 CNTNAP4 COL4A5 COL5A3 COMT CPE CTNNA1 DCN DTNA ENAH ERMN ETV1 FAM107A FAM171B FAM69C FAR1 FIGN FJX1 FYN GLIS3 GNB4 GNG12 GPM6B GRIA3 GSTA4 IGF2BP3 IGFBP7 KLHL32 LDLRAD3 LMO3 LRRN3 MASP1 MBNL2 MBP METRN MFAP3L MGP MOCS2 MOXD1 MRPS28 MTHFD2L MTUS1 NCALD NCAM1 NDFIP1 NDP NETO2 NF1 PAPSS1 PAQR4 PBX1 PCSK6 PIPOX PLA2G16 PLSCR4 PSRC1 PTPRZ1 PXK RDX RIT2 RTN3 RUFY3 SASH1 SECISBP2L SEPP1 SEPT2 SLC6A11 SOX2 SOX5 SPARCL1 SPTBN1 ST3GAL5 ST6GAL2 TIMP2 TJP2 TMEM178A TNIK TRPS1 TSPAN3 TYRO3 UBL3 VCAN ZFP36L2	NA	NA	NA	NA
118	HOXC11_homeodomain_full_monomeric_11_2	ENSG00000170178	HOXD12	ENSG00000046653 ENSG00000106278 ENSG00000131507 ENSG00000120885 ENSG00000134769 ENSG00000103260 ENSG00000164929 ENSG00000168309 ENSG00000138801 ENSG00000124479 ENSG00000205336 ENSG00000117519 ENSG00000181449 ENSG00000109472 ENSG00000182287 ENSG00000163453 ENSG00000079931 ENSG00000006468 ENSG00000173114 ENSG00000205929 ENSG00000149294 ENSG00000137710 ENSG00000152583 ENSG00000140391 ENSG00000038427 ENSG00000187773 ENSG00000142192 ENSG00000100399 ENSG00000168385 ENSG00000035862 ENSG00000093010 ENSG00000179431 ENSG00000104490 ENSG00000250722 ENSG00000010810 ENSG00000185630 ENSG00000136541 ENSG00000162073 ENSG00000018189 ENSG00000198948 ENSG00000172380 ENSG00000134532 ENSG00000114698 ENSG00000133318 ENSG00000141338 ENSG00000152154 ENSG00000136231 ENSG00000164904 ENSG00000170558 ENSG00000044115 ENSG00000132164 ENSG00000054793 ENSG00000188153 ENSG00000080573 ENSG00000152910 ENSG00000138593 ENSG00000140479 ENSG00000152214 ENSG00000125675 ENSG00000147586 ENSG00000115306 ENSG00000011465 ENSG00000092445 ENSG00000164172 ENSG00000127241 ENSG00000170899 ENSG00000134222 ENSG00000152518 ENSG00000182263 ENSG00000048540 ENSG00000119139 ENSG00000111961 ENSG00000122042 ENSG00000154310 ENSG00000196712 ENSG00000154380 ENSG00000144369 ENSG00000132640 ENSG00000104447 ENSG00000129422 ENSG00000163738 ENSG00000197601 ENSG00000144057 ENSG00000111341 ENSG00000176485 ENSG00000111676 ENSG00000139793 ENSG00000107897 ENSG00000179761 ENSG00000179241 ENSG00000171208 ENSG00000197971 ENSG00000114450 ENSG00000186231 ENSG00000181751 ENSG00000115525 ENSG00000168297 ENSG00000118432 ENSG00000107249 ENSG00000111328	ABCA8 ACBD5 ADGRG1 ALDH7A1 AP1S2 APP ATN1 ATP9A BAALC BTBD3 C21orf62 C5orf30 CDH2 CDK2AP1 CHADL CLU CNN3 CNR1 CNTNAP4 COL4A5 COL5A3 COMT CPE CTNNA1 DCN DTNA ENAH ERMN ETV1 FAM107A FAM171B FAM69C FAR1 FIGN FJX1 FYN GLIS3 GNB4 GNG12 GPM6B GRIA3 GSTA4 IGF2BP3 IGFBP7 KLHL32 LDLRAD3 LMO3 LRRN3 MASP1 MBNL2 MBP METRN MFAP3L MGP MOCS2 MOXD1 MRPS28 MTHFD2L MTUS1 NCALD NCAM1 NDFIP1 NDP NETO2 NF1 PAPSS1 PAQR4 PBX1 PCSK6 PIPOX PLA2G16 PLSCR4 PSRC1 PTPRZ1 PXK RDX RIT2 RTN3 RUFY3 SASH1 SECISBP2L SEPP1 SEPT2 SLC6A11 SOX2 SOX5 SPARCL1 SPTBN1 ST3GAL5 ST6GAL2 TIMP2 TJP2 TMEM178A TNIK TRPS1 TSPAN3 TYRO3 UBL3 VCAN ZFP36L2	NA	NA	NA	NA
119	HOXC11_homeodomain_full_monomeric_11_2	ENSG00000170689	HOXB9	ENSG00000046653 ENSG00000106278 ENSG00000131507 ENSG00000120885 ENSG00000134769 ENSG00000103260 ENSG00000164929 ENSG00000168309 ENSG00000138801 ENSG00000124479 ENSG00000205336 ENSG00000117519 ENSG00000181449 ENSG00000109472 ENSG00000182287 ENSG00000163453 ENSG00000079931 ENSG00000006468 ENSG00000173114 ENSG00000205929 ENSG00000149294 ENSG00000137710 ENSG00000152583 ENSG00000140391 ENSG00000038427 ENSG00000187773 ENSG00000142192 ENSG00000100399 ENSG00000168385 ENSG00000035862 ENSG00000093010 ENSG00000179431 ENSG00000104490 ENSG00000250722 ENSG00000010810 ENSG00000185630 ENSG00000136541 ENSG00000162073 ENSG00000018189 ENSG00000198948 ENSG00000172380 ENSG00000134532 ENSG00000114698 ENSG00000133318 ENSG00000141338 ENSG00000152154 ENSG00000136231 ENSG00000164904 ENSG00000170558 ENSG00000044115 ENSG00000132164 ENSG00000054793 ENSG00000188153 ENSG00000080573 ENSG00000152910 ENSG00000138593 ENSG00000140479 ENSG00000152214 ENSG00000125675 ENSG00000147586 ENSG00000115306 ENSG00000011465 ENSG00000092445 ENSG00000164172 ENSG00000127241 ENSG00000170899 ENSG00000134222 ENSG00000152518 ENSG00000182263 ENSG00000048540 ENSG00000119139 ENSG00000111961 ENSG00000122042 ENSG00000154310 ENSG00000196712 ENSG00000154380 ENSG00000144369 ENSG00000132640 ENSG00000104447 ENSG00000129422 ENSG00000163738 ENSG00000197601 ENSG00000144057 ENSG00000111341 ENSG00000176485 ENSG00000111676 ENSG00000139793 ENSG00000107897 ENSG00000179761 ENSG00000179241 ENSG00000171208 ENSG00000197971 ENSG00000114450 ENSG00000186231 ENSG00000181751 ENSG00000115525 ENSG00000168297 ENSG00000118432 ENSG00000107249 ENSG00000111328	ABCA8 ACBD5 ADGRG1 ALDH7A1 AP1S2 APP ATN1 ATP9A BAALC BTBD3 C21orf62 C5orf30 CDH2 CDK2AP1 CHADL CLU CNN3 CNR1 CNTNAP4 COL4A5 COL5A3 COMT CPE CTNNA1 DCN DTNA ENAH ERMN ETV1 FAM107A FAM171B FAM69C FAR1 FIGN FJX1 FYN GLIS3 GNB4 GNG12 GPM6B GRIA3 GSTA4 IGF2BP3 IGFBP7 KLHL32 LDLRAD3 LMO3 LRRN3 MASP1 MBNL2 MBP METRN MFAP3L MGP MOCS2 MOXD1 MRPS28 MTHFD2L MTUS1 NCALD NCAM1 NDFIP1 NDP NETO2 NF1 PAPSS1 PAQR4 PBX1 PCSK6 PIPOX PLA2G16 PLSCR4 PSRC1 PTPRZ1 PXK RDX RIT2 RTN3 RUFY3 SASH1 SECISBP2L SEPP1 SEPT2 SLC6A11 SOX2 SOX5 SPARCL1 SPTBN1 ST3GAL5 ST6GAL2 TIMP2 TJP2 TMEM178A TNIK TRPS1 TSPAN3 TYRO3 UBL3 VCAN ZFP36L2	NA	NA	NA	NA
122	HOXC11_homeodomain_full_monomeric_11_2	ENSG00000253293	HOXA10	ENSG00000046653 ENSG00000106278 ENSG00000131507 ENSG00000120885 ENSG00000134769 ENSG00000103260 ENSG00000164929 ENSG00000168309 ENSG00000138801 ENSG00000124479 ENSG00000205336 ENSG00000117519 ENSG00000181449 ENSG00000109472 ENSG00000182287 ENSG00000163453 ENSG00000079931 ENSG00000006468 ENSG00000173114 ENSG00000205929 ENSG00000149294 ENSG00000137710 ENSG00000152583 ENSG00000140391 ENSG00000038427 ENSG00000187773 ENSG00000142192 ENSG00000100399 ENSG00000168385 ENSG00000035862 ENSG00000093010 ENSG00000179431 ENSG00000104490 ENSG00000250722 ENSG00000010810 ENSG00000185630 ENSG00000136541 ENSG00000162073 ENSG00000018189 ENSG00000198948 ENSG00000172380 ENSG00000134532 ENSG00000114698 ENSG00000133318 ENSG00000141338 ENSG00000152154 ENSG00000136231 ENSG00000164904 ENSG00000170558 ENSG00000044115 ENSG00000132164 ENSG00000054793 ENSG00000188153 ENSG00000080573 ENSG00000152910 ENSG00000138593 ENSG00000140479 ENSG00000152214 ENSG00000125675 ENSG00000147586 ENSG00000115306 ENSG00000011465 ENSG00000092445 ENSG00000164172 ENSG00000127241 ENSG00000170899 ENSG00000134222 ENSG00000152518 ENSG00000182263 ENSG00000048540 ENSG00000119139 ENSG00000111961 ENSG00000122042 ENSG00000154310 ENSG00000196712 ENSG00000154380 ENSG00000144369 ENSG00000132640 ENSG00000104447 ENSG00000129422 ENSG00000163738 ENSG00000197601 ENSG00000144057 ENSG00000111341 ENSG00000176485 ENSG00000111676 ENSG00000139793 ENSG00000107897 ENSG00000179761 ENSG00000179241 ENSG00000171208 ENSG00000197971 ENSG00000114450 ENSG00000186231 ENSG00000181751 ENSG00000115525 ENSG00000168297 ENSG00000118432 ENSG00000107249 ENSG00000111328	ABCA8 ACBD5 ADGRG1 ALDH7A1 AP1S2 APP ATN1 ATP9A BAALC BTBD3 C21orf62 C5orf30 CDH2 CDK2AP1 CHADL CLU CNN3 CNR1 CNTNAP4 COL4A5 COL5A3 COMT CPE CTNNA1 DCN DTNA ENAH ERMN ETV1 FAM107A FAM171B FAM69C FAR1 FIGN FJX1 FYN GLIS3 GNB4 GNG12 GPM6B GRIA3 GSTA4 IGF2BP3 IGFBP7 KLHL32 LDLRAD3 LMO3 LRRN3 MASP1 MBNL2 MBP METRN MFAP3L MGP MOCS2 MOXD1 MRPS28 MTHFD2L MTUS1 NCALD NCAM1 NDFIP1 NDP NETO2 NF1 PAPSS1 PAQR4 PBX1 PCSK6 PIPOX PLA2G16 PLSCR4 PSRC1 PTPRZ1 PXK RDX RIT2 RTN3 RUFY3 SASH1 SECISBP2L SEPP1 SEPT2 SLC6A11 SOX2 SOX5 SPARCL1 SPTBN1 ST3GAL5 ST6GAL2 TIMP2 TJP2 TMEM178A TNIK TRPS1 TSPAN3 TYRO3 UBL3 VCAN ZFP36L2	NA	NA	NA	NA
123	HOXC11_homeodomain_full_monomeric_11_2	NA	NA	NA	NA	NA	NA	NA	NA
126	Foxa2.2	ENSG00000125798	FOXA2	ENSG00000160307 ENSG00000046653 ENSG00000171766 ENSG00000125462 ENSG00000106278 ENSG00000122545 ENSG00000164434 ENSG00000034713 ENSG00000171476 ENSG00000149557 ENSG00000167552 ENSG00000105854 ENSG00000134769 ENSG00000112531 ENSG00000116729 ENSG00000163288 ENSG00000162599 ENSG00000263001 ENSG00000182175 ENSG00000129151 ENSG00000113594 ENSG00000155511 ENSG00000159228 ENSG00000214253 ENSG00000168309 ENSG00000137285 ENSG00000196091 ENSG00000173786 ENSG00000069535 ENSG00000115266 ENSG00000181449 ENSG00000109472 ENSG00000123104 ENSG00000182287 ENSG00000132561 ENSG00000170915 ENSG00000092964 ENSG00000006468 ENSG00000173114 ENSG00000205929 ENSG00000132613 ENSG00000121653 ENSG00000168710 ENSG00000136546 ENSG00000149294 ENSG00000187068 ENSG00000153822 ENSG00000152583 ENSG00000140391 ENSG00000060762 ENSG00000187773 ENSG00000159176 ENSG00000162944 ENSG00000093010 ENSG00000152402 ENSG00000142089 ENSG00000074696 ENSG00000148700 ENSG00000116171 ENSG00000104490 ENSG00000112902 ENSG00000250722 ENSG00000183978 ENSG00000082996 ENSG00000185630 ENSG00000136541 ENSG00000135643 ENSG00000175348 ENSG00000018189 ENSG00000215018 ENSG00000162873 ENSG00000172380 ENSG00000137941 ENSG00000143153 ENSG00000155886 ENSG00000160606 ENSG00000164683 ENSG00000134532 ENSG00000170035 ENSG00000114698 ENSG00000185565 ENSG00000105270 ENSG00000196586 ENSG00000112530 ENSG00000165476 ENSG00000141540 ENSG00000133318 ENSG00000188931 ENSG00000125968 ENSG00000189337 ENSG00000134824 ENSG00000096093 ENSG00000164904 ENSG00000170558 ENSG00000047365 ENSG00000100644 ENSG00000123595 ENSG00000044115 ENSG00000132164 ENSG00000085063 ENSG00000106511 ENSG00000132530 ENSG00000091656 ENSG00000124920 ENSG00000197694 ENSG00000143797 ENSG00000152910 ENSG00000143324 ENSG00000078124 ENSG00000214140 ENSG00000138449 ENSG00000112851 ENSG00000147586 ENSG00000103415 ENSG00000100697 ENSG00000011465 ENSG00000092445 ENSG00000131171 ENSG00000164172 ENSG00000117707 ENSG00000125869 ENSG00000127241 ENSG00000105379 ENSG00000170899 ENSG00000141447 ENSG00000175161 ENSG00000152518 ENSG00000198914 ENSG00000182263 ENSG00000070214 ENSG00000109113 ENSG00000119139 ENSG00000111961 ENSG00000181722 ENSG00000135090 ENSG00000049192 ENSG00000122042 ENSG00000167123 ENSG00000148143 ENSG00000122378 ENSG00000144369 ENSG00000104447 ENSG00000105695 ENSG00000142634 ENSG00000129422 ENSG00000183255 ENSG00000139433 ENSG00000196353 ENSG00000116641 ENSG00000111341 ENSG00000185008 ENSG00000147862 ENSG00000013364 ENSG00000133169 ENSG00000166734 ENSG00000083857 ENSG00000141934 ENSG00000151834 ENSG00000176485 ENSG00000198121 ENSG00000139793 ENSG00000107897 ENSG00000198894 ENSG00000179761 ENSG00000179902 ENSG00000257365 ENSG00000163539 ENSG00000197971 ENSG00000006042 ENSG00000087842 ENSG00000114450 ENSG00000187546 ENSG00000178209 ENSG00000157103 ENSG00000136193 ENSG00000118473 ENSG00000141933 ENSG00000122435 ENSG00000258289 ENSG00000196814 ENSG00000166311 ENSG00000082196 ENSG00000131188 ENSG00000181751 ENSG00000068079 ENSG00000115525 ENSG00000084090 ENSG00000177721 ENSG00000152977 ENSG00000127419	ACBD5 ACER3 ADAMTS6 ADD3 AGMO AHCYL1 ALDH7A1 ANXA2R AP1S2 APC2 ARAP2 ATP1B1 BBOX1 BEX1 C1orf194 C1orf61 C1QTNF3 C21orf62 C3orf70 C5orf30 CADM2 CASC4 CBR1 CD59 CDH2 CERCAM CFAP126 CHURC1 CIPC CLASP2 CLIP3 CNP CNTNAP4 COA3 COL28A1 COMT CPE CPNE4 CSRP1 CTNNA1 DCN DICER1 DOCK7 DPYSL2 DTNA EFHC1 EFHD2 ERBIN ERMN ETFB ETV1 FABP7 FADS2 FAM107A FAM171B FAM213A FAM69C FAT1 FEZ1 FIGN FIS1 FNTB GABARAPL2 GABRA2 GABRB1 GATM GLTP GNB4 GNG12 GPM6B GRIA1 GSTA4 GTF2I GUCY1A2 HACD3 HEY1 HIF1A HMOX2 HOPX ID1 IFI35 IFITM3 ITPR2 KAZN KCNJ16 KCNMB4 KLHDC8A LAMP5 LIFR LPAR1 LRRN3 LSAMP MAG MAOB MAPK8IP1 MASP1 MATN2 MBNL2 MBOAT2 MBP MEOX2 MGP MOCS2 MPC1 MRPS28 MTSS1L MTUS1 MVB12B MVP MYBPC1 MYO6 MYRF NCALD NCAM1 NFIA NFIB OSBPL1A PACRG PAQR8 PBX1 PIPOX PIR PLA2G16 PLEC PLPP2 PLSCR4 PON2 POU3F3 PRCD PROX1 PRR7 PTPRZ1 PTTG1IP QKI RAB34 RAB9A REEP3 RFTN2 RGMA RNF13 ROBO2 RTN3 RUFY3 S100B SASH1 SCN7A SCP2 SCRN1 SEMA5A SEPP1 SEPT7 SGIP1 SH3BGRL SLC24A2 SLC40A1 SLC44A1 SLC6A1 SLC6A11 SMPD1 SOX2 SOX5 SPARCL1 SPTAN1 ST3GAL5 STARD7 TAOK3 TJP2 TLCD1 TMEM175 TMEM98 TMEM9B TPGS1 TRMT13 TRPS1 TSPAN3 TTLL7 TTYH2 TUBA1A TUBB2B TYRO3 UBE2E3 UBL3 WLS XAF1 XPR1 ZBTB20 ZFHX4 ZFP36L2 ZIC1 ZNF462	NA	NA	NA	NA
127	Foxa2.2	ENSG00000129514	FOXA1	ENSG00000160307 ENSG00000046653 ENSG00000171766 ENSG00000125462 ENSG00000106278 ENSG00000122545 ENSG00000164434 ENSG00000034713 ENSG00000171476 ENSG00000149557 ENSG00000167552 ENSG00000105854 ENSG00000134769 ENSG00000112531 ENSG00000116729 ENSG00000163288 ENSG00000162599 ENSG00000263001 ENSG00000182175 ENSG00000129151 ENSG00000113594 ENSG00000155511 ENSG00000159228 ENSG00000214253 ENSG00000168309 ENSG00000137285 ENSG00000196091 ENSG00000173786 ENSG00000069535 ENSG00000115266 ENSG00000181449 ENSG00000109472 ENSG00000123104 ENSG00000182287 ENSG00000132561 ENSG00000170915 ENSG00000092964 ENSG00000006468 ENSG00000173114 ENSG00000205929 ENSG00000132613 ENSG00000121653 ENSG00000168710 ENSG00000136546 ENSG00000149294 ENSG00000187068 ENSG00000153822 ENSG00000152583 ENSG00000140391 ENSG00000060762 ENSG00000187773 ENSG00000159176 ENSG00000162944 ENSG00000093010 ENSG00000152402 ENSG00000142089 ENSG00000074696 ENSG00000148700 ENSG00000116171 ENSG00000104490 ENSG00000112902 ENSG00000250722 ENSG00000183978 ENSG00000082996 ENSG00000185630 ENSG00000136541 ENSG00000135643 ENSG00000175348 ENSG00000018189 ENSG00000215018 ENSG00000162873 ENSG00000172380 ENSG00000137941 ENSG00000143153 ENSG00000155886 ENSG00000160606 ENSG00000164683 ENSG00000134532 ENSG00000170035 ENSG00000114698 ENSG00000185565 ENSG00000105270 ENSG00000196586 ENSG00000112530 ENSG00000165476 ENSG00000141540 ENSG00000133318 ENSG00000188931 ENSG00000125968 ENSG00000189337 ENSG00000134824 ENSG00000096093 ENSG00000164904 ENSG00000170558 ENSG00000047365 ENSG00000100644 ENSG00000123595 ENSG00000044115 ENSG00000132164 ENSG00000085063 ENSG00000106511 ENSG00000132530 ENSG00000091656 ENSG00000124920 ENSG00000197694 ENSG00000143797 ENSG00000152910 ENSG00000143324 ENSG00000078124 ENSG00000214140 ENSG00000138449 ENSG00000112851 ENSG00000147586 ENSG00000103415 ENSG00000100697 ENSG00000011465 ENSG00000092445 ENSG00000131171 ENSG00000164172 ENSG00000117707 ENSG00000125869 ENSG00000127241 ENSG00000105379 ENSG00000170899 ENSG00000141447 ENSG00000175161 ENSG00000152518 ENSG00000198914 ENSG00000182263 ENSG00000070214 ENSG00000109113 ENSG00000119139 ENSG00000111961 ENSG00000181722 ENSG00000135090 ENSG00000049192 ENSG00000122042 ENSG00000167123 ENSG00000148143 ENSG00000122378 ENSG00000144369 ENSG00000104447 ENSG00000105695 ENSG00000142634 ENSG00000129422 ENSG00000183255 ENSG00000139433 ENSG00000196353 ENSG00000116641 ENSG00000111341 ENSG00000185008 ENSG00000147862 ENSG00000013364 ENSG00000133169 ENSG00000166734 ENSG00000083857 ENSG00000141934 ENSG00000151834 ENSG00000176485 ENSG00000198121 ENSG00000139793 ENSG00000107897 ENSG00000198894 ENSG00000179761 ENSG00000179902 ENSG00000257365 ENSG00000163539 ENSG00000197971 ENSG00000006042 ENSG00000087842 ENSG00000114450 ENSG00000187546 ENSG00000178209 ENSG00000157103 ENSG00000136193 ENSG00000118473 ENSG00000141933 ENSG00000122435 ENSG00000258289 ENSG00000196814 ENSG00000166311 ENSG00000082196 ENSG00000131188 ENSG00000181751 ENSG00000068079 ENSG00000115525 ENSG00000084090 ENSG00000177721 ENSG00000152977 ENSG00000127419	ACBD5 ACER3 ADAMTS6 ADD3 AGMO AHCYL1 ALDH7A1 ANXA2R AP1S2 APC2 ARAP2 ATP1B1 BBOX1 BEX1 C1orf194 C1orf61 C1QTNF3 C21orf62 C3orf70 C5orf30 CADM2 CASC4 CBR1 CD59 CDH2 CERCAM CFAP126 CHURC1 CIPC CLASP2 CLIP3 CNP CNTNAP4 COA3 COL28A1 COMT CPE CPNE4 CSRP1 CTNNA1 DCN DICER1 DOCK7 DPYSL2 DTNA EFHC1 EFHD2 ERBIN ERMN ETFB ETV1 FABP7 FADS2 FAM107A FAM171B FAM213A FAM69C FAT1 FEZ1 FIGN FIS1 FNTB GABARAPL2 GABRA2 GABRB1 GATM GLTP GNB4 GNG12 GPM6B GRIA1 GSTA4 GTF2I GUCY1A2 HACD3 HEY1 HIF1A HMOX2 HOPX ID1 IFI35 IFITM3 ITPR2 KAZN KCNJ16 KCNMB4 KLHDC8A LAMP5 LIFR LPAR1 LRRN3 LSAMP MAG MAOB MAPK8IP1 MASP1 MATN2 MBNL2 MBOAT2 MBP MEOX2 MGP MOCS2 MPC1 MRPS28 MTSS1L MTUS1 MVB12B MVP MYBPC1 MYO6 MYRF NCALD NCAM1 NFIA NFIB OSBPL1A PACRG PAQR8 PBX1 PIPOX PIR PLA2G16 PLEC PLPP2 PLSCR4 PON2 POU3F3 PRCD PROX1 PRR7 PTPRZ1 PTTG1IP QKI RAB34 RAB9A REEP3 RFTN2 RGMA RNF13 ROBO2 RTN3 RUFY3 S100B SASH1 SCN7A SCP2 SCRN1 SEMA5A SEPP1 SEPT7 SGIP1 SH3BGRL SLC24A2 SLC40A1 SLC44A1 SLC6A1 SLC6A11 SMPD1 SOX2 SOX5 SPARCL1 SPTAN1 ST3GAL5 STARD7 TAOK3 TJP2 TLCD1 TMEM175 TMEM98 TMEM9B TPGS1 TRMT13 TRPS1 TSPAN3 TTLL7 TTYH2 TUBA1A TUBB2B TYRO3 UBE2E3 UBL3 WLS XAF1 XPR1 ZBTB20 ZFHX4 ZFP36L2 ZIC1 ZNF462	NA	NA	NA	NA
128	Foxa2.2	ENSG00000170608	FOXA3	ENSG00000160307 ENSG00000046653 ENSG00000171766 ENSG00000125462 ENSG00000106278 ENSG00000122545 ENSG00000164434 ENSG00000034713 ENSG00000171476 ENSG00000149557 ENSG00000167552 ENSG00000105854 ENSG00000134769 ENSG00000112531 ENSG00000116729 ENSG00000163288 ENSG00000162599 ENSG00000263001 ENSG00000182175 ENSG00000129151 ENSG00000113594 ENSG00000155511 ENSG00000159228 ENSG00000214253 ENSG00000168309 ENSG00000137285 ENSG00000196091 ENSG00000173786 ENSG00000069535 ENSG00000115266 ENSG00000181449 ENSG00000109472 ENSG00000123104 ENSG00000182287 ENSG00000132561 ENSG00000170915 ENSG00000092964 ENSG00000006468 ENSG00000173114 ENSG00000205929 ENSG00000132613 ENSG00000121653 ENSG00000168710 ENSG00000136546 ENSG00000149294 ENSG00000187068 ENSG00000153822 ENSG00000152583 ENSG00000140391 ENSG00000060762 ENSG00000187773 ENSG00000159176 ENSG00000162944 ENSG00000093010 ENSG00000152402 ENSG00000142089 ENSG00000074696 ENSG00000148700 ENSG00000116171 ENSG00000104490 ENSG00000112902 ENSG00000250722 ENSG00000183978 ENSG00000082996 ENSG00000185630 ENSG00000136541 ENSG00000135643 ENSG00000175348 ENSG00000018189 ENSG00000215018 ENSG00000162873 ENSG00000172380 ENSG00000137941 ENSG00000143153 ENSG00000155886 ENSG00000160606 ENSG00000164683 ENSG00000134532 ENSG00000170035 ENSG00000114698 ENSG00000185565 ENSG00000105270 ENSG00000196586 ENSG00000112530 ENSG00000165476 ENSG00000141540 ENSG00000133318 ENSG00000188931 ENSG00000125968 ENSG00000189337 ENSG00000134824 ENSG00000096093 ENSG00000164904 ENSG00000170558 ENSG00000047365 ENSG00000100644 ENSG00000123595 ENSG00000044115 ENSG00000132164 ENSG00000085063 ENSG00000106511 ENSG00000132530 ENSG00000091656 ENSG00000124920 ENSG00000197694 ENSG00000143797 ENSG00000152910 ENSG00000143324 ENSG00000078124 ENSG00000214140 ENSG00000138449 ENSG00000112851 ENSG00000147586 ENSG00000103415 ENSG00000100697 ENSG00000011465 ENSG00000092445 ENSG00000131171 ENSG00000164172 ENSG00000117707 ENSG00000125869 ENSG00000127241 ENSG00000105379 ENSG00000170899 ENSG00000141447 ENSG00000175161 ENSG00000152518 ENSG00000198914 ENSG00000182263 ENSG00000070214 ENSG00000109113 ENSG00000119139 ENSG00000111961 ENSG00000181722 ENSG00000135090 ENSG00000049192 ENSG00000122042 ENSG00000167123 ENSG00000148143 ENSG00000122378 ENSG00000144369 ENSG00000104447 ENSG00000105695 ENSG00000142634 ENSG00000129422 ENSG00000183255 ENSG00000139433 ENSG00000196353 ENSG00000116641 ENSG00000111341 ENSG00000185008 ENSG00000147862 ENSG00000013364 ENSG00000133169 ENSG00000166734 ENSG00000083857 ENSG00000141934 ENSG00000151834 ENSG00000176485 ENSG00000198121 ENSG00000139793 ENSG00000107897 ENSG00000198894 ENSG00000179761 ENSG00000179902 ENSG00000257365 ENSG00000163539 ENSG00000197971 ENSG00000006042 ENSG00000087842 ENSG00000114450 ENSG00000187546 ENSG00000178209 ENSG00000157103 ENSG00000136193 ENSG00000118473 ENSG00000141933 ENSG00000122435 ENSG00000258289 ENSG00000196814 ENSG00000166311 ENSG00000082196 ENSG00000131188 ENSG00000181751 ENSG00000068079 ENSG00000115525 ENSG00000084090 ENSG00000177721 ENSG00000152977 ENSG00000127419	ACBD5 ACER3 ADAMTS6 ADD3 AGMO AHCYL1 ALDH7A1 ANXA2R AP1S2 APC2 ARAP2 ATP1B1 BBOX1 BEX1 C1orf194 C1orf61 C1QTNF3 C21orf62 C3orf70 C5orf30 CADM2 CASC4 CBR1 CD59 CDH2 CERCAM CFAP126 CHURC1 CIPC CLASP2 CLIP3 CNP CNTNAP4 COA3 COL28A1 COMT CPE CPNE4 CSRP1 CTNNA1 DCN DICER1 DOCK7 DPYSL2 DTNA EFHC1 EFHD2 ERBIN ERMN ETFB ETV1 FABP7 FADS2 FAM107A FAM171B FAM213A FAM69C FAT1 FEZ1 FIGN FIS1 FNTB GABARAPL2 GABRA2 GABRB1 GATM GLTP GNB4 GNG12 GPM6B GRIA1 GSTA4 GTF2I GUCY1A2 HACD3 HEY1 HIF1A HMOX2 HOPX ID1 IFI35 IFITM3 ITPR2 KAZN KCNJ16 KCNMB4 KLHDC8A LAMP5 LIFR LPAR1 LRRN3 LSAMP MAG MAOB MAPK8IP1 MASP1 MATN2 MBNL2 MBOAT2 MBP MEOX2 MGP MOCS2 MPC1 MRPS28 MTSS1L MTUS1 MVB12B MVP MYBPC1 MYO6 MYRF NCALD NCAM1 NFIA NFIB OSBPL1A PACRG PAQR8 PBX1 PIPOX PIR PLA2G16 PLEC PLPP2 PLSCR4 PON2 POU3F3 PRCD PROX1 PRR7 PTPRZ1 PTTG1IP QKI RAB34 RAB9A REEP3 RFTN2 RGMA RNF13 ROBO2 RTN3 RUFY3 S100B SASH1 SCN7A SCP2 SCRN1 SEMA5A SEPP1 SEPT7 SGIP1 SH3BGRL SLC24A2 SLC40A1 SLC44A1 SLC6A1 SLC6A11 SMPD1 SOX2 SOX5 SPARCL1 SPTAN1 ST3GAL5 STARD7 TAOK3 TJP2 TLCD1 TMEM175 TMEM98 TMEM9B TPGS1 TRMT13 TRPS1 TSPAN3 TTLL7 TTYH2 TUBA1A TUBB2B TYRO3 UBE2E3 UBL3 WLS XAF1 XPR1 ZBTB20 ZFHX4 ZFP36L2 ZIC1 ZNF462	NA	NA	NA	NA
129	Foxa2.1	ENSG00000125798	FOXA2	ENSG00000046653 ENSG00000171766 ENSG00000125462 ENSG00000145284 ENSG00000132329 ENSG00000106278 ENSG00000178980 ENSG00000165443 ENSG00000171476 ENSG00000135744 ENSG00000105854 ENSG00000129244 ENSG00000184226 ENSG00000139910 ENSG00000112531 ENSG00000103260 ENSG00000150551 ENSG00000091592 ENSG00000114200 ENSG00000162599 ENSG00000263001 ENSG00000189043 ENSG00000109107 ENSG00000092421 ENSG00000129151 ENSG00000166681 ENSG00000078549 ENSG00000137726 ENSG00000117450 ENSG00000113594 ENSG00000155511 ENSG00000159228 ENSG00000151322 ENSG00000138801 ENSG00000205707 ENSG00000124479 ENSG00000115266 ENSG00000205336 ENSG00000131116 ENSG00000181449 ENSG00000119632 ENSG00000123104 ENSG00000163453 ENSG00000108830 ENSG00000170915 ENSG00000079931 ENSG00000158106 ENSG00000006468 ENSG00000175445 ENSG00000080493 ENSG00000125398 ENSG00000168710 ENSG00000169744 ENSG00000137710 ENSG00000153822 ENSG00000170390 ENSG00000110436 ENSG00000152583 ENSG00000148053 ENSG00000064042 ENSG00000060762 ENSG00000117525 ENSG00000162407 ENSG00000142192 ENSG00000126709 ENSG00000176971 ENSG00000131711 ENSG00000035862 ENSG00000093010 ENSG00000152402 ENSG00000144451 ENSG00000132718 ENSG00000182809 ENSG00000074696 ENSG00000112902 ENSG00000161714 ENSG00000022267 ENSG00000084636 ENSG00000010810 ENSG00000185630 ENSG00000170634 ENSG00000172020 ENSG00000136541 ENSG00000128606 ENSG00000140067 ENSG00000113657 ENSG00000145681 ENSG00000183044 ENSG00000197696 ENSG00000168575 ENSG00000018189 ENSG00000162873 ENSG00000172380 ENSG00000128283 ENSG00000160606 ENSG00000164683 ENSG00000134532 ENSG00000114698 ENSG00000185565 ENSG00000197956 ENSG00000079462 ENSG00000109610 ENSG00000165476 ENSG00000133318 ENSG00000125968 ENSG00000152154 ENSG00000104671 ENSG00000072042 ENSG00000136231 ENSG00000117419 ENSG00000164530 ENSG00000166292 ENSG00000146966 ENSG00000185896 ENSG00000099822 ENSG00000135525 ENSG00000170558 ENSG00000196104 ENSG00000109572 ENSG00000092969 ENSG00000044115 ENSG00000197448 ENSG00000132164 ENSG00000118200 ENSG00000106511 ENSG00000091656 ENSG00000197694 ENSG00000091129 ENSG00000143797 ENSG00000136636 ENSG00000152910 ENSG00000112769 ENSG00000143324 ENSG00000106624 ENSG00000138593 ENSG00000109929 ENSG00000214140 ENSG00000188338 ENSG00000138449 ENSG00000114439 ENSG00000112851 ENSG00000277363 ENSG00000129317 ENSG00000115306 ENSG00000064787 ENSG00000109689 ENSG00000176165 ENSG00000169760 ENSG00000153904 ENSG00000147027 ENSG00000170775 ENSG00000164114 ENSG00000011465 ENSG00000092445 ENSG00000100711 ENSG00000117707 ENSG00000125869 ENSG00000132670 ENSG00000105379 ENSG00000170899 ENSG00000143819 ENSG00000198914 ENSG00000182263 ENSG00000070214 ENSG00000048540 ENSG00000111961 ENSG00000181722 ENSG00000049192 ENSG00000122042 ENSG00000154380 ENSG00000148143 ENSG00000109654 ENSG00000122378 ENSG00000046889 ENSG00000144369 ENSG00000181061 ENSG00000104447 ENSG00000105695 ENSG00000005893 ENSG00000153936 ENSG00000129422 ENSG00000183255 ENSG00000108946 ENSG00000092820 ENSG00000197601 ENSG00000116641 ENSG00000078269 ENSG00000154856 ENSG00000128567 ENSG00000147862 ENSG00000013364 ENSG00000136842 ENSG00000133169 ENSG00000141934 ENSG00000064989 ENSG00000102038 ENSG00000176485 ENSG00000066468 ENSG00000139793 ENSG00000064393 ENSG00000127990 ENSG00000168672 ENSG00000146416 ENSG00000175745 ENSG00000163539 ENSG00000050165 ENSG00000122367 ENSG00000115896 ENSG00000211584 ENSG00000138035 ENSG00000114450 ENSG00000178209 ENSG00000186231 ENSG00000134575 ENSG00000136193 ENSG00000089335 ENSG00000122435 ENSG00000187479 ENSG00000152620 ENSG00000258289 ENSG00000172379 ENSG00000174306 ENSG00000006007 ENSG00000166311 ENSG00000082196 ENSG00000103184 ENSG00000181751 ENSG00000124356 ENSG00000115525 ENSG00000084090 ENSG00000168297 ENSG00000177721 ENSG00000154153 ENSG00000154654 ENSG00000107249	ABAT ACP2 ACYP2 ADAMTS6 ADCYAP1R1 ADGRG1 AEBP1 AGT AHCYL1 AIG1 ALDOC ANXA2R APC2 APCDD1 APP ARNT2 ATP1B2 BBOX1 BBX BCAS1 BCHE BEX1 BEX3 C11orf96 C1orf61 C1QTNF3 C5orf30 CALCRL CAMSAP2 CBR1 CDC42EP1 CDH2 CHURC1 CLASP2 CLCN3 CNTNAP4 COL16A1 COMT CRIP2 CTNNA1 DCLK2 DCN DCTN6 DDAH1 DENND2A DKK3 DOCK7 DPYSL3 ENAH EPHX1 ERBIN ERI3 ERMN ETFB ETV1 EZR F3 FAM134B FAM171B FAM181A FAM213A FAM84B FAR1 FGFR2 FHL1 FIBIN FIGN FOXG1 FXYD6 FYN GAP43 GATM GDE1 GLIS3 GNB4 GNG12 GPM6B GPR37 GRIA1 GSTA4 GSTK1 GTF2I GUCY1A2 HACD3 HAPLN1 HCN2 HEY1 HIGD1A HIPK2 HOPX HS2ST1 ID1 IFI27L2 IFI6 IGF2BP3 IGFBP7 ITPR2 KCNJ16 KCTD3 KLHDC8A KLHL32 LAMA4 LAMP1 LAMP2 LAMP5 LDB2 LDB3 LIFR LIMCH1 LMO3 LPL LRRC17 LSAMP LYPD1 LYRM5 MAG MAP1B MAP7 MAP9 MBNL2 MBOAT2 MEOX2 METRN MOXD1 MPC1 MTUS1 MVP NADK2 NCAM2 NDP NDUFA4 NFIA NFIB NLGN1 NLRP1 NMB NOVA1 NPAS3 NR2F1 NRCAM NTRK2 PAFAH1B3 PAPSS1 PAQR8 PBX1 PCDH9 PHYHIPL PI16 PLA2G16 PLCD3 PLCL1 PLEC PLPP2 PLPP3 PLSCR4 PNPT1 PODXL PON2 POU3F3 PRCD PRDX1 PREX2 PRKAR1A PROX1 PTPRA PTPRZ1 PTTG1IP PUS7L PXK QKI RAMP1 RDH11 RDX REEP3 RHPN1 RND2 RTN3 RUFY3 S100A6 SASH1 SC5D SCD5 SCRN1 SEC14L5 SECISBP2L SEMA5A SEMA6A SEPW1 SGCE SLC1A2 SLC20A2 SLC38A3 SLC40A1 SLC44A1 SLC48A1 SLC4A4 SLC6A11 SMARCA1 SMPD1 SOD3 SOX2 SOX5 SOX9 SPAG16 SPARCL1 SPOCK3 SPTAN1 SPTBN1 SRCIN1 ST3GAL5 STAMBP STARD7 STIM2 SYNJ2 SYT11 TGFB2 TIMP2 TLCD1 TMEM100 TMEM178A TMEM47 TMOD1 TRIM2 TRMT13 TRPS1 TYRO3 UBL3 XPR1 ZBTB20 ZFHX4 ZFYVE21 ZHX3 ZNF302 ZNF428 ZNF462	NA	NA	NA	NA
130	Foxa2.1	ENSG00000129514	FOXA1	ENSG00000046653 ENSG00000171766 ENSG00000125462 ENSG00000145284 ENSG00000132329 ENSG00000106278 ENSG00000178980 ENSG00000165443 ENSG00000171476 ENSG00000135744 ENSG00000105854 ENSG00000129244 ENSG00000184226 ENSG00000139910 ENSG00000112531 ENSG00000103260 ENSG00000150551 ENSG00000091592 ENSG00000114200 ENSG00000162599 ENSG00000263001 ENSG00000189043 ENSG00000109107 ENSG00000092421 ENSG00000129151 ENSG00000166681 ENSG00000078549 ENSG00000137726 ENSG00000117450 ENSG00000113594 ENSG00000155511 ENSG00000159228 ENSG00000151322 ENSG00000138801 ENSG00000205707 ENSG00000124479 ENSG00000115266 ENSG00000205336 ENSG00000131116 ENSG00000181449 ENSG00000119632 ENSG00000123104 ENSG00000163453 ENSG00000108830 ENSG00000170915 ENSG00000079931 ENSG00000158106 ENSG00000006468 ENSG00000175445 ENSG00000080493 ENSG00000125398 ENSG00000168710 ENSG00000169744 ENSG00000137710 ENSG00000153822 ENSG00000170390 ENSG00000110436 ENSG00000152583 ENSG00000148053 ENSG00000064042 ENSG00000060762 ENSG00000117525 ENSG00000162407 ENSG00000142192 ENSG00000126709 ENSG00000176971 ENSG00000131711 ENSG00000035862 ENSG00000093010 ENSG00000152402 ENSG00000144451 ENSG00000132718 ENSG00000182809 ENSG00000074696 ENSG00000112902 ENSG00000161714 ENSG00000022267 ENSG00000084636 ENSG00000010810 ENSG00000185630 ENSG00000170634 ENSG00000172020 ENSG00000136541 ENSG00000128606 ENSG00000140067 ENSG00000113657 ENSG00000145681 ENSG00000183044 ENSG00000197696 ENSG00000168575 ENSG00000018189 ENSG00000162873 ENSG00000172380 ENSG00000128283 ENSG00000160606 ENSG00000164683 ENSG00000134532 ENSG00000114698 ENSG00000185565 ENSG00000197956 ENSG00000079462 ENSG00000109610 ENSG00000165476 ENSG00000133318 ENSG00000125968 ENSG00000152154 ENSG00000104671 ENSG00000072042 ENSG00000136231 ENSG00000117419 ENSG00000164530 ENSG00000166292 ENSG00000146966 ENSG00000185896 ENSG00000099822 ENSG00000135525 ENSG00000170558 ENSG00000196104 ENSG00000109572 ENSG00000092969 ENSG00000044115 ENSG00000197448 ENSG00000132164 ENSG00000118200 ENSG00000106511 ENSG00000091656 ENSG00000197694 ENSG00000091129 ENSG00000143797 ENSG00000136636 ENSG00000152910 ENSG00000112769 ENSG00000143324 ENSG00000106624 ENSG00000138593 ENSG00000109929 ENSG00000214140 ENSG00000188338 ENSG00000138449 ENSG00000114439 ENSG00000112851 ENSG00000277363 ENSG00000129317 ENSG00000115306 ENSG00000064787 ENSG00000109689 ENSG00000176165 ENSG00000169760 ENSG00000153904 ENSG00000147027 ENSG00000170775 ENSG00000164114 ENSG00000011465 ENSG00000092445 ENSG00000100711 ENSG00000117707 ENSG00000125869 ENSG00000132670 ENSG00000105379 ENSG00000170899 ENSG00000143819 ENSG00000198914 ENSG00000182263 ENSG00000070214 ENSG00000048540 ENSG00000111961 ENSG00000181722 ENSG00000049192 ENSG00000122042 ENSG00000154380 ENSG00000148143 ENSG00000109654 ENSG00000122378 ENSG00000046889 ENSG00000144369 ENSG00000181061 ENSG00000104447 ENSG00000105695 ENSG00000005893 ENSG00000153936 ENSG00000129422 ENSG00000183255 ENSG00000108946 ENSG00000092820 ENSG00000197601 ENSG00000116641 ENSG00000078269 ENSG00000154856 ENSG00000128567 ENSG00000147862 ENSG00000013364 ENSG00000136842 ENSG00000133169 ENSG00000141934 ENSG00000064989 ENSG00000102038 ENSG00000176485 ENSG00000066468 ENSG00000139793 ENSG00000064393 ENSG00000127990 ENSG00000168672 ENSG00000146416 ENSG00000175745 ENSG00000163539 ENSG00000050165 ENSG00000122367 ENSG00000115896 ENSG00000211584 ENSG00000138035 ENSG00000114450 ENSG00000178209 ENSG00000186231 ENSG00000134575 ENSG00000136193 ENSG00000089335 ENSG00000122435 ENSG00000187479 ENSG00000152620 ENSG00000258289 ENSG00000172379 ENSG00000174306 ENSG00000006007 ENSG00000166311 ENSG00000082196 ENSG00000103184 ENSG00000181751 ENSG00000124356 ENSG00000115525 ENSG00000084090 ENSG00000168297 ENSG00000177721 ENSG00000154153 ENSG00000154654 ENSG00000107249	ABAT ACP2 ACYP2 ADAMTS6 ADCYAP1R1 ADGRG1 AEBP1 AGT AHCYL1 AIG1 ALDOC ANXA2R APC2 APCDD1 APP ARNT2 ATP1B2 BBOX1 BBX BCAS1 BCHE BEX1 BEX3 C11orf96 C1orf61 C1QTNF3 C5orf30 CALCRL CAMSAP2 CBR1 CDC42EP1 CDH2 CHURC1 CLASP2 CLCN3 CNTNAP4 COL16A1 COMT CRIP2 CTNNA1 DCLK2 DCN DCTN6 DDAH1 DENND2A DKK3 DOCK7 DPYSL3 ENAH EPHX1 ERBIN ERI3 ERMN ETFB ETV1 EZR F3 FAM134B FAM171B FAM181A FAM213A FAM84B FAR1 FGFR2 FHL1 FIBIN FIGN FOXG1 FXYD6 FYN GAP43 GATM GDE1 GLIS3 GNB4 GNG12 GPM6B GPR37 GRIA1 GSTA4 GSTK1 GTF2I GUCY1A2 HACD3 HAPLN1 HCN2 HEY1 HIGD1A HIPK2 HOPX HS2ST1 ID1 IFI27L2 IFI6 IGF2BP3 IGFBP7 ITPR2 KCNJ16 KCTD3 KLHDC8A KLHL32 LAMA4 LAMP1 LAMP2 LAMP5 LDB2 LDB3 LIFR LIMCH1 LMO3 LPL LRRC17 LSAMP LYPD1 LYRM5 MAG MAP1B MAP7 MAP9 MBNL2 MBOAT2 MEOX2 METRN MOXD1 MPC1 MTUS1 MVP NADK2 NCAM2 NDP NDUFA4 NFIA NFIB NLGN1 NLRP1 NMB NOVA1 NPAS3 NR2F1 NRCAM NTRK2 PAFAH1B3 PAPSS1 PAQR8 PBX1 PCDH9 PHYHIPL PI16 PLA2G16 PLCD3 PLCL1 PLEC PLPP2 PLPP3 PLSCR4 PNPT1 PODXL PON2 POU3F3 PRCD PRDX1 PREX2 PRKAR1A PROX1 PTPRA PTPRZ1 PTTG1IP PUS7L PXK QKI RAMP1 RDH11 RDX REEP3 RHPN1 RND2 RTN3 RUFY3 S100A6 SASH1 SC5D SCD5 SCRN1 SEC14L5 SECISBP2L SEMA5A SEMA6A SEPW1 SGCE SLC1A2 SLC20A2 SLC38A3 SLC40A1 SLC44A1 SLC48A1 SLC4A4 SLC6A11 SMARCA1 SMPD1 SOD3 SOX2 SOX5 SOX9 SPAG16 SPARCL1 SPOCK3 SPTAN1 SPTBN1 SRCIN1 ST3GAL5 STAMBP STARD7 STIM2 SYNJ2 SYT11 TGFB2 TIMP2 TLCD1 TMEM100 TMEM178A TMEM47 TMOD1 TRIM2 TRMT13 TRPS1 TYRO3 UBL3 XPR1 ZBTB20 ZFHX4 ZFYVE21 ZHX3 ZNF302 ZNF428 ZNF462	NA	NA	NA	NA
131	Foxa2.1	ENSG00000170608	FOXA3	ENSG00000046653 ENSG00000171766 ENSG00000125462 ENSG00000145284 ENSG00000132329 ENSG00000106278 ENSG00000178980 ENSG00000165443 ENSG00000171476 ENSG00000135744 ENSG00000105854 ENSG00000129244 ENSG00000184226 ENSG00000139910 ENSG00000112531 ENSG00000103260 ENSG00000150551 ENSG00000091592 ENSG00000114200 ENSG00000162599 ENSG00000263001 ENSG00000189043 ENSG00000109107 ENSG00000092421 ENSG00000129151 ENSG00000166681 ENSG00000078549 ENSG00000137726 ENSG00000117450 ENSG00000113594 ENSG00000155511 ENSG00000159228 ENSG00000151322 ENSG00000138801 ENSG00000205707 ENSG00000124479 ENSG00000115266 ENSG00000205336 ENSG00000131116 ENSG00000181449 ENSG00000119632 ENSG00000123104 ENSG00000163453 ENSG00000108830 ENSG00000170915 ENSG00000079931 ENSG00000158106 ENSG00000006468 ENSG00000175445 ENSG00000080493 ENSG00000125398 ENSG00000168710 ENSG00000169744 ENSG00000137710 ENSG00000153822 ENSG00000170390 ENSG00000110436 ENSG00000152583 ENSG00000148053 ENSG00000064042 ENSG00000060762 ENSG00000117525 ENSG00000162407 ENSG00000142192 ENSG00000126709 ENSG00000176971 ENSG00000131711 ENSG00000035862 ENSG00000093010 ENSG00000152402 ENSG00000144451 ENSG00000132718 ENSG00000182809 ENSG00000074696 ENSG00000112902 ENSG00000161714 ENSG00000022267 ENSG00000084636 ENSG00000010810 ENSG00000185630 ENSG00000170634 ENSG00000172020 ENSG00000136541 ENSG00000128606 ENSG00000140067 ENSG00000113657 ENSG00000145681 ENSG00000183044 ENSG00000197696 ENSG00000168575 ENSG00000018189 ENSG00000162873 ENSG00000172380 ENSG00000128283 ENSG00000160606 ENSG00000164683 ENSG00000134532 ENSG00000114698 ENSG00000185565 ENSG00000197956 ENSG00000079462 ENSG00000109610 ENSG00000165476 ENSG00000133318 ENSG00000125968 ENSG00000152154 ENSG00000104671 ENSG00000072042 ENSG00000136231 ENSG00000117419 ENSG00000164530 ENSG00000166292 ENSG00000146966 ENSG00000185896 ENSG00000099822 ENSG00000135525 ENSG00000170558 ENSG00000196104 ENSG00000109572 ENSG00000092969 ENSG00000044115 ENSG00000197448 ENSG00000132164 ENSG00000118200 ENSG00000106511 ENSG00000091656 ENSG00000197694 ENSG00000091129 ENSG00000143797 ENSG00000136636 ENSG00000152910 ENSG00000112769 ENSG00000143324 ENSG00000106624 ENSG00000138593 ENSG00000109929 ENSG00000214140 ENSG00000188338 ENSG00000138449 ENSG00000114439 ENSG00000112851 ENSG00000277363 ENSG00000129317 ENSG00000115306 ENSG00000064787 ENSG00000109689 ENSG00000176165 ENSG00000169760 ENSG00000153904 ENSG00000147027 ENSG00000170775 ENSG00000164114 ENSG00000011465 ENSG00000092445 ENSG00000100711 ENSG00000117707 ENSG00000125869 ENSG00000132670 ENSG00000105379 ENSG00000170899 ENSG00000143819 ENSG00000198914 ENSG00000182263 ENSG00000070214 ENSG00000048540 ENSG00000111961 ENSG00000181722 ENSG00000049192 ENSG00000122042 ENSG00000154380 ENSG00000148143 ENSG00000109654 ENSG00000122378 ENSG00000046889 ENSG00000144369 ENSG00000181061 ENSG00000104447 ENSG00000105695 ENSG00000005893 ENSG00000153936 ENSG00000129422 ENSG00000183255 ENSG00000108946 ENSG00000092820 ENSG00000197601 ENSG00000116641 ENSG00000078269 ENSG00000154856 ENSG00000128567 ENSG00000147862 ENSG00000013364 ENSG00000136842 ENSG00000133169 ENSG00000141934 ENSG00000064989 ENSG00000102038 ENSG00000176485 ENSG00000066468 ENSG00000139793 ENSG00000064393 ENSG00000127990 ENSG00000168672 ENSG00000146416 ENSG00000175745 ENSG00000163539 ENSG00000050165 ENSG00000122367 ENSG00000115896 ENSG00000211584 ENSG00000138035 ENSG00000114450 ENSG00000178209 ENSG00000186231 ENSG00000134575 ENSG00000136193 ENSG00000089335 ENSG00000122435 ENSG00000187479 ENSG00000152620 ENSG00000258289 ENSG00000172379 ENSG00000174306 ENSG00000006007 ENSG00000166311 ENSG00000082196 ENSG00000103184 ENSG00000181751 ENSG00000124356 ENSG00000115525 ENSG00000084090 ENSG00000168297 ENSG00000177721 ENSG00000154153 ENSG00000154654 ENSG00000107249	ABAT ACP2 ACYP2 ADAMTS6 ADCYAP1R1 ADGRG1 AEBP1 AGT AHCYL1 AIG1 ALDOC ANXA2R APC2 APCDD1 APP ARNT2 ATP1B2 BBOX1 BBX BCAS1 BCHE BEX1 BEX3 C11orf96 C1orf61 C1QTNF3 C5orf30 CALCRL CAMSAP2 CBR1 CDC42EP1 CDH2 CHURC1 CLASP2 CLCN3 CNTNAP4 COL16A1 COMT CRIP2 CTNNA1 DCLK2 DCN DCTN6 DDAH1 DENND2A DKK3 DOCK7 DPYSL3 ENAH EPHX1 ERBIN ERI3 ERMN ETFB ETV1 EZR F3 FAM134B FAM171B FAM181A FAM213A FAM84B FAR1 FGFR2 FHL1 FIBIN FIGN FOXG1 FXYD6 FYN GAP43 GATM GDE1 GLIS3 GNB4 GNG12 GPM6B GPR37 GRIA1 GSTA4 GSTK1 GTF2I GUCY1A2 HACD3 HAPLN1 HCN2 HEY1 HIGD1A HIPK2 HOPX HS2ST1 ID1 IFI27L2 IFI6 IGF2BP3 IGFBP7 ITPR2 KCNJ16 KCTD3 KLHDC8A KLHL32 LAMA4 LAMP1 LAMP2 LAMP5 LDB2 LDB3 LIFR LIMCH1 LMO3 LPL LRRC17 LSAMP LYPD1 LYRM5 MAG MAP1B MAP7 MAP9 MBNL2 MBOAT2 MEOX2 METRN MOXD1 MPC1 MTUS1 MVP NADK2 NCAM2 NDP NDUFA4 NFIA NFIB NLGN1 NLRP1 NMB NOVA1 NPAS3 NR2F1 NRCAM NTRK2 PAFAH1B3 PAPSS1 PAQR8 PBX1 PCDH9 PHYHIPL PI16 PLA2G16 PLCD3 PLCL1 PLEC PLPP2 PLPP3 PLSCR4 PNPT1 PODXL PON2 POU3F3 PRCD PRDX1 PREX2 PRKAR1A PROX1 PTPRA PTPRZ1 PTTG1IP PUS7L PXK QKI RAMP1 RDH11 RDX REEP3 RHPN1 RND2 RTN3 RUFY3 S100A6 SASH1 SC5D SCD5 SCRN1 SEC14L5 SECISBP2L SEMA5A SEMA6A SEPW1 SGCE SLC1A2 SLC20A2 SLC38A3 SLC40A1 SLC44A1 SLC48A1 SLC4A4 SLC6A11 SMARCA1 SMPD1 SOD3 SOX2 SOX5 SOX9 SPAG16 SPARCL1 SPOCK3 SPTAN1 SPTBN1 SRCIN1 ST3GAL5 STAMBP STARD7 STIM2 SYNJ2 SYT11 TGFB2 TIMP2 TLCD1 TMEM100 TMEM178A TMEM47 TMOD1 TRIM2 TRMT13 TRPS1 TYRO3 UBL3 XPR1 ZBTB20 ZFHX4 ZFYVE21 ZHX3 ZNF302 ZNF428 ZNF462	NA	NA	NA	NA
136	V_DBX1_01_M01483	ENSG00000109851	DBX1	ENSG00000046653 ENSG00000171766 ENSG00000125462 ENSG00000132329 ENSG00000106278 ENSG00000122545 ENSG00000034713 ENSG00000101439 ENSG00000178980 ENSG00000171476 ENSG00000149557 ENSG00000135744 ENSG00000167552 ENSG00000155368 ENSG00000120885 ENSG00000105854 ENSG00000134769 ENSG00000184226 ENSG00000139910 ENSG00000165795 ENSG00000112531 ENSG00000116729 ENSG00000103260 ENSG00000135916 ENSG00000091592 ENSG00000079215 ENSG00000162599 ENSG00000263001 ENSG00000092421 ENSG00000182175 ENSG00000129151 ENSG00000166681 ENSG00000117450 ENSG00000155511 ENSG00000214253 ENSG00000179222 ENSG00000182103 ENSG00000138801 ENSG00000137285 ENSG00000205707 ENSG00000196091 ENSG00000173786 ENSG00000101265 ENSG00000205336 ENSG00000117519 ENSG00000181449 ENSG00000119632 ENSG00000105855 ENSG00000109472 ENSG00000164687 ENSG00000123104 ENSG00000182287 ENSG00000171867 ENSG00000179104 ENSG00000163453 ENSG00000108830 ENSG00000079931 ENSG00000158106 ENSG00000006468 ENSG00000175445 ENSG00000173114 ENSG00000205929 ENSG00000125398 ENSG00000172428 ENSG00000149294 ENSG00000078018 ENSG00000164199 ENSG00000124126 ENSG00000169744 ENSG00000137710 ENSG00000153822 ENSG00000170390 ENSG00000110436 ENSG00000152583 ENSG00000148053 ENSG00000182985 ENSG00000015153 ENSG00000140391 ENSG00000064042 ENSG00000038427 ENSG00000060762 ENSG00000155324 ENSG00000117525 ENSG00000187773 ENSG00000162407 ENSG00000142192 ENSG00000159176 ENSG00000177556 ENSG00000162944 ENSG00000035862 ENSG00000093010 ENSG00000137509 ENSG00000175048 ENSG00000144451 ENSG00000132718 ENSG00000133083 ENSG00000179431 ENSG00000074696 ENSG00000148700 ENSG00000152377 ENSG00000112902 ENSG00000134121 ENSG00000137106 ENSG00000181104 ENSG00000250722 ENSG00000164402 ENSG00000204128 ENSG00000022267 ENSG00000082996 ENSG00000010810 ENSG00000185630 ENSG00000136541 ENSG00000128606 ENSG00000145681 ENSG00000135643 ENSG00000134369 ENSG00000052802 ENSG00000175348 ENSG00000183044 ENSG00000168575 ENSG00000138434 ENSG00000018189 ENSG00000198948 ENSG00000162873 ENSG00000101144 ENSG00000172380 ENSG00000137941 ENSG00000143153 ENSG00000054523 ENSG00000170035 ENSG00000137959 ENSG00000114698 ENSG00000127603 ENSG00000255690 ENSG00000196586 ENSG00000196937 ENSG00000141540 ENSG00000188931 ENSG00000125968 ENSG00000152154 ENSG00000054965 ENSG00000072042 ENSG00000136231 ENSG00000164530 ENSG00000186716 ENSG00000166292 ENSG00000096093 ENSG00000070614 ENSG00000135363 ENSG00000096092 ENSG00000118971 ENSG00000099822 ENSG00000154080 ENSG00000101856 ENSG00000162734 ENSG00000135525 ENSG00000196104 ENSG00000100644 ENSG00000109572 ENSG00000186340 ENSG00000127472 ENSG00000123595 ENSG00000092969 ENSG00000170160 ENSG00000044115 ENSG00000132164 ENSG00000054793 ENSG00000106511 ENSG00000132530 ENSG00000151552 ENSG00000091656 ENSG00000197694 ENSG00000143797 ENSG00000152910 ENSG00000143324 ENSG00000138593 ENSG00000109929 ENSG00000078124 ENSG00000214140 ENSG00000138449 ENSG00000114439 ENSG00000112851 ENSG00000205155 ENSG00000147586 ENSG00000129317 ENSG00000103415 ENSG00000064787 ENSG00000109689 ENSG00000176165 ENSG00000169760 ENSG00000153904 ENSG00000147027 ENSG00000011465 ENSG00000092445 ENSG00000117707 ENSG00000125869 ENSG00000180739 ENSG00000127241 ENSG00000164125 ENSG00000105379 ENSG00000170899 ENSG00000141447 ENSG00000134222 ENSG00000152518 ENSG00000198914 ENSG00000012660 ENSG00000182263 ENSG00000126945 ENSG00000048540 ENSG00000128872 ENSG00000067836 ENSG00000111961 ENSG00000135090 ENSG00000049192 ENSG00000122042 ENSG00000111666 ENSG00000167123 ENSG00000154380 ENSG00000148143 ENSG00000109654 ENSG00000122378 ENSG00000046889 ENSG00000144369 ENSG00000103089 ENSG00000181061 ENSG00000104447 ENSG00000105695 ENSG00000005893 ENSG00000142634 ENSG00000183255 ENSG00000108946 ENSG00000092820 ENSG00000163738 ENSG00000116641 ENSG00000078269 ENSG00000154856 ENSG00000111341 ENSG00000185008 ENSG00000147862 ENSG00000185046 ENSG00000013364 ENSG00000136842 ENSG00000166734 ENSG00000101443 ENSG00000083857 ENSG00000064989 ENSG00000102038 ENSG00000176485 ENSG00000164176 ENSG00000198121 ENSG00000019144 ENSG00000066468 ENSG00000198740 ENSG00000064393 ENSG00000080709 ENSG00000127990 ENSG00000107897 ENSG00000198894 ENSG00000179761 ENSG00000146416 ENSG00000175745 ENSG00000153253 ENSG00000257365 ENSG00000185432 ENSG00000163539 ENSG00000050165 ENSG00000197971 ENSG00000134287 ENSG00000122367 ENSG00000115896 ENSG00000211584 ENSG00000138035 ENSG00000114450 ENSG00000187546 ENSG00000186231 ENSG00000077063 ENSG00000136193 ENSG00000118473 ENSG00000122435 ENSG00000187479 ENSG00000152620 ENSG00000175595 ENSG00000258289 ENSG00000174306 ENSG00000123119 ENSG00000006007 ENSG00000166311 ENSG00000082196 ENSG00000003987 ENSG00000163346 ENSG00000183722 ENSG00000084090 ENSG00000168297 ENSG00000158470 ENSG00000177721 ENSG00000136960 ENSG00000107249	ABAT ACBD5 ACER3 ADAMTS6 ADD3 ADGRG1 ADGRV1 AGMO AGT AIG1 ANKS1B ANXA2R AP1S2 APCDD1 APP ARF3 ATOX1 ATP1B1 ATP9A B4GALT5 BBOX1 BBX BCAS1 BCR BEX3 BMP7 C11orf96 C1orf61 C1QTNF3 C21orf62 C2orf72 CADM1 CALCRL CASC4 CCDC144A CCND2 CERCAM CFAP126 CHL1 CHPT1 CHST9 CHURC1 CIPC CLASP2 CLCN3 CLU CNN3 CNP CNTNAP4 COMT COPS9 CPE CSRP1 CST3 CTNNA1 CTTNBP2 DBI DCLK1 DCLK2 DCN DDAH1 DKK3 DOCK7 DTNA EDIL3 EFHC1 EFHD2 ELOVL5 ENAH ENPP2 ERBIN ERCC4 ERMN ETFB ETV1 EZR F2R F3 FA2H FABP5 FAM168A FAM171B FAM181B FAM198B FAM213A FAM3C FAM69C FAT1 FEZ1 FGFR2 FHL1 FIGN FIS1 FJX1 FNTB FOXG1 FYN GABARAPL2 GATM GDE1 GLIS3 GNB4 GNG12 GPM6B GRAMD3 GRHPR GRIA1 GSTA4 GTF2I HACD3 HAPLN1 HCN2 HIF1A HIGD1A HIPK2 HMOX2 HNRNPH2 HOPX ID1 IFI27L2 IFI44L IGF2BP3 IGFBP7 ITGB8 ITM2C ITPR2 KCNJ16 KCNMB4 KCNN2 KIF1B KLHDC8A KLHL32 LAMP2 LAMP5 LDB2 LDB3 LHFP LIMCH1 LMO2 LMO3 LPAR1 LPL LRRC17 LRRN3 LYRM5 MACF1 MAG MAGED1 MAP2 MAP7 MASP1 MBOAT2 MBP MEOX2 METRN METTL7A MFAP3L MGP MOXD1 MPC1 MRPS28 MSMO1 MTHFD2L MTMR7 MVP MYBPC1 MYO6 NADK2 NAV1 NCAM1 NDRG2 NDST1 NECAB1 NFIA NFIB NLGN1 NLRP1 NOVA1 NR2F1 NTRK2 OSBPL1A PAPSS1 PBX1 PBXIP1 PCDH9 PEA15 PGRMC1 PHLDB1 PI16 PIPOX PLA2G16 PLA2G5 PLCL1 PLPP3 PLSCR4 PNPT1 PON2 POU3F3 PRCD PRCP PRDX1 PREX1 PREX2 PRKAR1A PRNP PROX1 PSENEN PSRC1 PTPRZ1 PTTG1IP PUS7L PXK QDPR QKI RAB9A RAMP1 RASSF2 RDH11 RDX RFTN2 RGMA RHPN1 RND2 RNF13 ROBO2 ROGDI RUFY3 S1PR5 SASH1 SC5D SCN3A SCRN1 SECISBP2L SEMA5A SEMA6A SEPP1 SEPT7 SEPT8 SEPW1 SGCE SGIP1 SLC1A2 SLC1A3 SLC20A2 SLC40A1 SLC48A1 SLC6A11 SMARCA1 SMPD1 SOX2 SOX9 SPAG16 SPARCL1 SPOCK1 SPOCK3 SPTAN1 SSFA2 STARD7 STIM2 SYNJ2 SYT11 TAOK3 TGFB2 THBS2 TIMP2 TMEM100 TMEM14A TMEM178A TMEM47 TMEM9B TMOD1 TMOD2 TMTC2 TRIL TRIM2 TRMT13 TRPS1 TSPAN3 TTLL7 TTYH2 TUBA1A TUBB2B TYRO3 UBE2E3 UBL3 VCAN WFDC2 WLS XAF1 XPR1 YAF2 ZDHHC14 ZFHX4 ZFP36L2 ZHX3 ZNF462 ZNF652	NA	NA	NA	NA
145	V_FOXO3A_Q1_M01137	NA	NA	NA	NA	NA	NA	NA	NA
146	V_GAF_Q6_M01209	ENSG00000102678	FGF9	ENSG00000132692 ENSG00000105854 ENSG00000131095 ENSG00000116729 ENSG00000150551 ENSG00000162599 ENSG00000078549 ENSG00000155511 ENSG00000159228 ENSG00000145349 ENSG00000172428 ENSG00000184221 ENSG00000148053 ENSG00000182985 ENSG00000140391 ENSG00000162407 ENSG00000159176 ENSG00000182809 ENSG00000152578 ENSG00000164402 ENSG00000136541 ENSG00000052802 ENSG00000018189 ENSG00000163873 ENSG00000162873 ENSG00000168280 ENSG00000170035 ENSG00000182272 ENSG00000185565 ENSG00000105270 ENSG00000196937 ENSG00000136231 ENSG00000096093 ENSG00000118200 ENSG00000106511 ENSG00000188153 ENSG00000197694 ENSG00000106624 ENSG00000078124 ENSG00000148660 ENSG00000153904 ENSG00000133935 ENSG00000198756 ENSG00000183255 ENSG00000092820 ENSG00000172638 ENSG00000080709 ENSG00000179761 ENSG00000163539 ENSG00000114450 ENSG00000166311 ENSG00000163346 ENSG00000115525	ACER3 ADCYAP1R1 AEBP1 B4GALNT4 BCAN C14orf1 CADM1 CAMK2D CAMK2G CAMSAP2 CBR1 CLASP2 CLIP3 COL4A5 COLGALT2 COPS9 CRIP2 CSRP1 DDAH1 EFEMP2 EFHC1 ERMN EZR FAM3C GFAP GNB4 GRIA1 GRIA4 GRIK3 IGF2BP3 KCNN2 KIF5C KLHDC8A LSAMP LYPD1 MEOX2 MSMO1 NFIA NTRK2 OLIG1 PBXIP1 PIPOX PLPP3 PON2 PTTG1IP RUFY3 SEPT8 SMPD1 SPTAN1 ST3GAL5 TSPAN3 UBE2E3 WLS	NA	NA	NA	NA
147	Foxl1.2	ENSG00000176678	FOXL1	ENSG00000160307 ENSG00000046653 ENSG00000132329 ENSG00000034713 ENSG00000178980 ENSG00000131507 ENSG00000167552 ENSG00000243449 ENSG00000105854 ENSG00000134769 ENSG00000184226 ENSG00000112531 ENSG00000116729 ENSG00000103260 ENSG00000150551 ENSG00000100427 ENSG00000163288 ENSG00000079215 ENSG00000165478 ENSG00000162599 ENSG00000092421 ENSG00000182667 ENSG00000182175 ENSG00000129151 ENSG00000166681 ENSG00000117450 ENSG00000113594 ENSG00000155511 ENSG00000214253 ENSG00000168309 ENSG00000138801 ENSG00000179915 ENSG00000205707 ENSG00000196091 ENSG00000196517 ENSG00000101265 ENSG00000124479 ENSG00000115266 ENSG00000117519 ENSG00000181449 ENSG00000105855 ENSG00000123104 ENSG00000132561 ENSG00000163453 ENSG00000135919 ENSG00000170915 ENSG00000092964 ENSG00000006468 ENSG00000175445 ENSG00000173114 ENSG00000205929 ENSG00000121653 ENSG00000145349 ENSG00000149084 ENSG00000172428 ENSG00000149294 ENSG00000140905 ENSG00000078018 ENSG00000124126 ENSG00000169744 ENSG00000153822 ENSG00000170390 ENSG00000152583 ENSG00000015153 ENSG00000140391 ENSG00000038427 ENSG00000148468 ENSG00000060762 ENSG00000117525 ENSG00000142192 ENSG00000168385 ENSG00000131711 ENSG00000162944 ENSG00000107331 ENSG00000196628 ENSG00000093010 ENSG00000152402 ENSG00000175048 ENSG00000144451 ENSG00000132718 ENSG00000182809 ENSG00000074696 ENSG00000116171 ENSG00000104490 ENSG00000152377 ENSG00000112902 ENSG00000250722 ENSG00000204128 ENSG00000022267 ENSG00000082996 ENSG00000010810 ENSG00000185630 ENSG00000170634 ENSG00000143603 ENSG00000136541 ENSG00000128606 ENSG00000113657 ENSG00000077380 ENSG00000175348 ENSG00000198892 ENSG00000168575 ENSG00000138434 ENSG00000018189 ENSG00000198948 ENSG00000198417 ENSG00000116747 ENSG00000162873 ENSG00000172380 ENSG00000137941 ENSG00000128283 ENSG00000143153 ENSG00000160606 ENSG00000054523 ENSG00000169562 ENSG00000134532 ENSG00000114698 ENSG00000185565 ENSG00000255690 ENSG00000196586 ENSG00000196937 ENSG00000141540 ENSG00000133318 ENSG00000156475 ENSG00000102804 ENSG00000125968 ENSG00000103024 ENSG00000164050 ENSG00000135750 ENSG00000054965 ENSG00000072042 ENSG00000136231 ENSG00000117419 ENSG00000164530 ENSG00000189337 ENSG00000166292 ENSG00000186318 ENSG00000096093 ENSG00000135363 ENSG00000168291 ENSG00000185896 ENSG00000175497 ENSG00000164904 ENSG00000135525 ENSG00000170558 ENSG00000100644 ENSG00000109572 ENSG00000186340 ENSG00000158966 ENSG00000085063 ENSG00000118200 ENSG00000106511 ENSG00000132530 ENSG00000151552 ENSG00000091656 ENSG00000096080 ENSG00000091129 ENSG00000136636 ENSG00000152910 ENSG00000112769 ENSG00000159403 ENSG00000106624 ENSG00000138593 ENSG00000169902 ENSG00000140479 ENSG00000112851 ENSG00000147586 ENSG00000129317 ENSG00000109689 ENSG00000176165 ENSG00000153904 ENSG00000112972 ENSG00000135472 ENSG00000147027 ENSG00000011465 ENSG00000164172 ENSG00000117707 ENSG00000125869 ENSG00000180739 ENSG00000064490 ENSG00000164125 ENSG00000105379 ENSG00000170899 ENSG00000140600 ENSG00000152518 ENSG00000012660 ENSG00000182263 ENSG00000146409 ENSG00000070214 ENSG00000048540 ENSG00000109113 ENSG00000119139 ENSG00000135090 ENSG00000049192 ENSG00000122042 ENSG00000111666 ENSG00000154310 ENSG00000198756 ENSG00000196220 ENSG00000154380 ENSG00000109654 ENSG00000182253 ENSG00000122378 ENSG00000046889 ENSG00000144369 ENSG00000103089 ENSG00000181061 ENSG00000104447 ENSG00000005893 ENSG00000129422 ENSG00000183255 ENSG00000108946 ENSG00000112667 ENSG00000196353 ENSG00000163738 ENSG00000078269 ENSG00000154856 ENSG00000111341 ENSG00000185008 ENSG00000147862 ENSG00000013364 ENSG00000136842 ENSG00000133169 ENSG00000166734 ENSG00000083857 ENSG00000176485 ENSG00000164176 ENSG00000198121 ENSG00000066468 ENSG00000198740 ENSG00000064393 ENSG00000127990 ENSG00000107897 ENSG00000198894 ENSG00000146416 ENSG00000175745 ENSG00000179241 ENSG00000153253 ENSG00000185432 ENSG00000163539 ENSG00000050165 ENSG00000197971 ENSG00000115896 ENSG00000104341 ENSG00000114450 ENSG00000187546 ENSG00000178209 ENSG00000186231 ENSG00000077063 ENSG00000136193 ENSG00000118473 ENSG00000141933 ENSG00000122435 ENSG00000175595 ENSG00000161048 ENSG00000258289 ENSG00000174306 ENSG00000042445 ENSG00000166311 ENSG00000082196 ENSG00000163346 ENSG00000124356 ENSG00000115525 ENSG00000084090 ENSG00000168297 ENSG00000177721 ENSG00000136960 ENSG00000152977 ENSG00000147044 ENSG00000137992	ABCA2 ACBD5 ACYP2 ADAMTS6 AEBP1 AGMO AIG1 ALDH7A1 ANXA2R APC2 APCDD1 APP ATP1B1 BACE1 BBOX1 BEX1 BEX3 C1QTNF3 C1R C21orf62 C2orf72 C4orf48 CACHD1 CAMK2D CAMSAP2 CASC4 CASK CD59 CDC42EP1 CDH2 CHPT1 CHURC1 CIPC CLASP2 CLCN3 CNN3 CNTNAP4 COLGALT2 COMT COPS9 CPNE4 CRIP2 CTTNBP2 DBT DCLK2 DCN DDAH1 DKK3 DNPH1 DPP10 DPYSL2 DPYSL3 DTNA DYNC1I2 EDIL3 EFHC1 ELOVL5 ENAH ENPP2 ERBIN ERCC4 ERI3 ERMN ETFB ETV1 F3 FA2H FAIM2 FAM107A FAM168A FAM171A1 FAM171B FAM198B FAM213A FAM3C FAT1 FGFR2 FHL1 FIGN FIS1 FOXG1 FYN GABARAPL2 GABRB1 GCSH GJB1 GNB4 GNG12 GPM6B GRIA1 GSTA4 GUCY1A2 HACD3 HEPACAM HIF1A HIGD1A HIPK2 HMGCS1 HSD17B12 ID1 IGF2BP3 IGFBP7 ITGB8 ITPR2 KAZN KCNJ16 KCNK1 KCNN3 KCTD3 KIF1B KLHDC8A KLHL32 LAMA4 LAMP1 LAMP2 LAMP5 LAPTM4B LDB2 LDLRAD3 LIFR LMO2 LMO3 LPAR1 LPL LRRC17 LRRN3 LSAMP LYPD1 LYRM5 MAP1B MAP2 MAP7 MAPK8IP1 MATN2 MBP MEOX2 METRN METTL7A MFAP3L MGP MLC1 MOCS2 MPC1 MRPS18A MRPS28 MT1F MTHFD2L MTUS1 MVP MYBPC1 MYO6 NAPEPLD NCALD NCAM1 NDFIP1 NDP NFIA NFIB NME3 NR2F1 NRCAM NRXN1 NTM PAPSS1 PAQR8 PBX1 PBXIP1 PCDH9 PCSK6 PDHB PI16 PLA2G16 PLCL1 PLEC PLSCR4 PLXNB1 PON2 PPP2R2B PRDX1 PREX1 PREX2 PRKAR1A PROX1 PTTG1IP PUS7L PXK QDPR QKI RAB34 RAMP1 RASSF2 RDH11 RETSAT RFTN2 RFXANK RGMA RNF13 ROBO2 RTN3 RUFY3 S100B S1PR5 SCN3A SCP2 SCRN1 SECISBP2L SEMA5A SEMA6A SEPP1 SEPT2 SEPW1 SERPINE2 SGCE SGIP1 SH3GL3 SHISA4 SLC18B1 SLC1A3 SLC20A2 SLC44A1 SLC6A9 SMPD1 SOX2 SOX5 SPAG16 SPARCL1 SPOCK1 SRGAP3 SSFA2 ST3GAL5 STAMBP STARD7 STIM2 SYNJ2 SYNM SYT11 TAOK3 TCF4 THBS2 TJP2 TLCD1 TMEM100 TMEM47 TMEM9B TMOD1 TNIK TPGS1 TPST1 TRIL TRIM2 TRMT13 TROVE2 TRPS1 TSC22D1 TSPAN3 TTLL7 TTYH2 TUBA1A UBL3 VCAN WLS XAF1 YAF2 ZDHHC14 ZFHX4 ZFP36L2 ZHX3 ZIC1 ZNF652	NA	NA	NA	NA
148	Foxl1.2	ENSG00000183770	FOXL2	ENSG00000160307 ENSG00000046653 ENSG00000132329 ENSG00000034713 ENSG00000178980 ENSG00000131507 ENSG00000167552 ENSG00000243449 ENSG00000105854 ENSG00000134769 ENSG00000184226 ENSG00000112531 ENSG00000116729 ENSG00000103260 ENSG00000150551 ENSG00000100427 ENSG00000163288 ENSG00000079215 ENSG00000165478 ENSG00000162599 ENSG00000092421 ENSG00000182667 ENSG00000182175 ENSG00000129151 ENSG00000166681 ENSG00000117450 ENSG00000113594 ENSG00000155511 ENSG00000214253 ENSG00000168309 ENSG00000138801 ENSG00000179915 ENSG00000205707 ENSG00000196091 ENSG00000196517 ENSG00000101265 ENSG00000124479 ENSG00000115266 ENSG00000117519 ENSG00000181449 ENSG00000105855 ENSG00000123104 ENSG00000132561 ENSG00000163453 ENSG00000135919 ENSG00000170915 ENSG00000092964 ENSG00000006468 ENSG00000175445 ENSG00000173114 ENSG00000205929 ENSG00000121653 ENSG00000145349 ENSG00000149084 ENSG00000172428 ENSG00000149294 ENSG00000140905 ENSG00000078018 ENSG00000124126 ENSG00000169744 ENSG00000153822 ENSG00000170390 ENSG00000152583 ENSG00000015153 ENSG00000140391 ENSG00000038427 ENSG00000148468 ENSG00000060762 ENSG00000117525 ENSG00000142192 ENSG00000168385 ENSG00000131711 ENSG00000162944 ENSG00000107331 ENSG00000196628 ENSG00000093010 ENSG00000152402 ENSG00000175048 ENSG00000144451 ENSG00000132718 ENSG00000182809 ENSG00000074696 ENSG00000116171 ENSG00000104490 ENSG00000152377 ENSG00000112902 ENSG00000250722 ENSG00000204128 ENSG00000022267 ENSG00000082996 ENSG00000010810 ENSG00000185630 ENSG00000170634 ENSG00000143603 ENSG00000136541 ENSG00000128606 ENSG00000113657 ENSG00000077380 ENSG00000175348 ENSG00000198892 ENSG00000168575 ENSG00000138434 ENSG00000018189 ENSG00000198948 ENSG00000198417 ENSG00000116747 ENSG00000162873 ENSG00000172380 ENSG00000137941 ENSG00000128283 ENSG00000143153 ENSG00000160606 ENSG00000054523 ENSG00000169562 ENSG00000134532 ENSG00000114698 ENSG00000185565 ENSG00000255690 ENSG00000196586 ENSG00000196937 ENSG00000141540 ENSG00000133318 ENSG00000156475 ENSG00000102804 ENSG00000125968 ENSG00000103024 ENSG00000164050 ENSG00000135750 ENSG00000054965 ENSG00000072042 ENSG00000136231 ENSG00000117419 ENSG00000164530 ENSG00000189337 ENSG00000166292 ENSG00000186318 ENSG00000096093 ENSG00000135363 ENSG00000168291 ENSG00000185896 ENSG00000175497 ENSG00000164904 ENSG00000135525 ENSG00000170558 ENSG00000100644 ENSG00000109572 ENSG00000186340 ENSG00000158966 ENSG00000085063 ENSG00000118200 ENSG00000106511 ENSG00000132530 ENSG00000151552 ENSG00000091656 ENSG00000096080 ENSG00000091129 ENSG00000136636 ENSG00000152910 ENSG00000112769 ENSG00000159403 ENSG00000106624 ENSG00000138593 ENSG00000169902 ENSG00000140479 ENSG00000112851 ENSG00000147586 ENSG00000129317 ENSG00000109689 ENSG00000176165 ENSG00000153904 ENSG00000112972 ENSG00000135472 ENSG00000147027 ENSG00000011465 ENSG00000164172 ENSG00000117707 ENSG00000125869 ENSG00000180739 ENSG00000064490 ENSG00000164125 ENSG00000105379 ENSG00000170899 ENSG00000140600 ENSG00000152518 ENSG00000012660 ENSG00000182263 ENSG00000146409 ENSG00000070214 ENSG00000048540 ENSG00000109113 ENSG00000119139 ENSG00000135090 ENSG00000049192 ENSG00000122042 ENSG00000111666 ENSG00000154310 ENSG00000198756 ENSG00000196220 ENSG00000154380 ENSG00000109654 ENSG00000182253 ENSG00000122378 ENSG00000046889 ENSG00000144369 ENSG00000103089 ENSG00000181061 ENSG00000104447 ENSG00000005893 ENSG00000129422 ENSG00000183255 ENSG00000108946 ENSG00000112667 ENSG00000196353 ENSG00000163738 ENSG00000078269 ENSG00000154856 ENSG00000111341 ENSG00000185008 ENSG00000147862 ENSG00000013364 ENSG00000136842 ENSG00000133169 ENSG00000166734 ENSG00000083857 ENSG00000176485 ENSG00000164176 ENSG00000198121 ENSG00000066468 ENSG00000198740 ENSG00000064393 ENSG00000127990 ENSG00000107897 ENSG00000198894 ENSG00000146416 ENSG00000175745 ENSG00000179241 ENSG00000153253 ENSG00000185432 ENSG00000163539 ENSG00000050165 ENSG00000197971 ENSG00000115896 ENSG00000104341 ENSG00000114450 ENSG00000187546 ENSG00000178209 ENSG00000186231 ENSG00000077063 ENSG00000136193 ENSG00000118473 ENSG00000141933 ENSG00000122435 ENSG00000175595 ENSG00000161048 ENSG00000258289 ENSG00000174306 ENSG00000042445 ENSG00000166311 ENSG00000082196 ENSG00000163346 ENSG00000124356 ENSG00000115525 ENSG00000084090 ENSG00000168297 ENSG00000177721 ENSG00000136960 ENSG00000152977 ENSG00000147044 ENSG00000137992	ABCA2 ACBD5 ACYP2 ADAMTS6 AEBP1 AGMO AIG1 ALDH7A1 ANXA2R APC2 APCDD1 APP ATP1B1 BACE1 BBOX1 BEX1 BEX3 C1QTNF3 C1R C21orf62 C2orf72 C4orf48 CACHD1 CAMK2D CAMSAP2 CASC4 CASK CD59 CDC42EP1 CDH2 CHPT1 CHURC1 CIPC CLASP2 CLCN3 CNN3 CNTNAP4 COLGALT2 COMT COPS9 CPNE4 CRIP2 CTTNBP2 DBT DCLK2 DCN DDAH1 DKK3 DNPH1 DPP10 DPYSL2 DPYSL3 DTNA DYNC1I2 EDIL3 EFHC1 ELOVL5 ENAH ENPP2 ERBIN ERCC4 ERI3 ERMN ETFB ETV1 F3 FA2H FAIM2 FAM107A FAM168A FAM171A1 FAM171B FAM198B FAM213A FAM3C FAT1 FGFR2 FHL1 FIGN FIS1 FOXG1 FYN GABARAPL2 GABRB1 GCSH GJB1 GNB4 GNG12 GPM6B GRIA1 GSTA4 GUCY1A2 HACD3 HEPACAM HIF1A HIGD1A HIPK2 HMGCS1 HSD17B12 ID1 IGF2BP3 IGFBP7 ITGB8 ITPR2 KAZN KCNJ16 KCNK1 KCNN3 KCTD3 KIF1B KLHDC8A KLHL32 LAMA4 LAMP1 LAMP2 LAMP5 LAPTM4B LDB2 LDLRAD3 LIFR LMO2 LMO3 LPAR1 LPL LRRC17 LRRN3 LSAMP LYPD1 LYRM5 MAP1B MAP2 MAP7 MAPK8IP1 MATN2 MBP MEOX2 METRN METTL7A MFAP3L MGP MLC1 MOCS2 MPC1 MRPS18A MRPS28 MT1F MTHFD2L MTUS1 MVP MYBPC1 MYO6 NAPEPLD NCALD NCAM1 NDFIP1 NDP NFIA NFIB NME3 NR2F1 NRCAM NRXN1 NTM PAPSS1 PAQR8 PBX1 PBXIP1 PCDH9 PCSK6 PDHB PI16 PLA2G16 PLCL1 PLEC PLSCR4 PLXNB1 PON2 PPP2R2B PRDX1 PREX1 PREX2 PRKAR1A PROX1 PTTG1IP PUS7L PXK QDPR QKI RAB34 RAMP1 RASSF2 RDH11 RETSAT RFTN2 RFXANK RGMA RNF13 ROBO2 RTN3 RUFY3 S100B S1PR5 SCN3A SCP2 SCRN1 SECISBP2L SEMA5A SEMA6A SEPP1 SEPT2 SEPW1 SERPINE2 SGCE SGIP1 SH3GL3 SHISA4 SLC18B1 SLC1A3 SLC20A2 SLC44A1 SLC6A9 SMPD1 SOX2 SOX5 SPAG16 SPARCL1 SPOCK1 SRGAP3 SSFA2 ST3GAL5 STAMBP STARD7 STIM2 SYNJ2 SYNM SYT11 TAOK3 TCF4 THBS2 TJP2 TLCD1 TMEM100 TMEM47 TMEM9B TMOD1 TNIK TPGS1 TPST1 TRIL TRIM2 TRMT13 TROVE2 TRPS1 TSC22D1 TSPAN3 TTLL7 TTYH2 TUBA1A UBL3 VCAN WLS XAF1 YAF2 ZDHHC14 ZFHX4 ZFP36L2 ZHX3 ZIC1 ZNF652	NA	NA	NA	NA
149	V_FOXP3_Q4_M00992	ENSG00000049768	FOXP3	ENSG00000132329 ENSG00000106278 ENSG00000164434 ENSG00000165443 ENSG00000149557 ENSG00000105854 ENSG00000165795 ENSG00000103260 ENSG00000150551 ENSG00000114200 ENSG00000162599 ENSG00000189043 ENSG00000164929 ENSG00000214253 ENSG00000137285 ENSG00000196091 ENSG00000101265 ENSG00000124479 ENSG00000181449 ENSG00000170915 ENSG00000175445 ENSG00000168710 ENSG00000164199 ENSG00000137710 ENSG00000152583 ENSG00000177556 ENSG00000131711 ENSG00000144451 ENSG00000074696 ENSG00000148700 ENSG00000144040 ENSG00000104490 ENSG00000112902 ENSG00000185630 ENSG00000170634 ENSG00000136541 ENSG00000135643 ENSG00000116747 ENSG00000124772 ENSG00000164683 ENSG00000134532 ENSG00000114698 ENSG00000185565 ENSG00000164530 ENSG00000186716 ENSG00000166292 ENSG00000096093 ENSG00000146966 ENSG00000168291 ENSG00000185896 ENSG00000099822 ENSG00000100644 ENSG00000054793 ENSG00000085063 ENSG00000091129 ENSG00000136636 ENSG00000171735 ENSG00000148948 ENSG00000112851 ENSG00000147586 ENSG00000148660 ENSG00000176165 ENSG00000153904 ENSG00000135472 ENSG00000092445 ENSG00000064490 ENSG00000170899 ENSG00000152518 ENSG00000181722 ENSG00000135090 ENSG00000122042 ENSG00000144369 ENSG00000104447 ENSG00000198642 ENSG00000183255 ENSG00000179178 ENSG00000106483 ENSG00000102038 ENSG00000146416 ENSG00000185432 ENSG00000197971 ENSG00000086289 ENSG00000114450 ENSG00000131188 ENSG00000124356 ENSG00000115525 ENSG00000152977 ENSG00000107249	ACYP2 ADD3 ADGRV1 AHCYL1 AIG1 ATOX1 ATP9A BAALC BCHE BCR CAMK2G CAMTA1 CD59 CPNE5 DDAH1 DENND2A EFHC1 EPDR1 ERBIN ERMN FABP7 FAIM2 FAM171B FEZ1 FIS1 FOXG1 GLIS3 GNB4 GSTA4 HACD3 HCN2 HEY1 HIF1A KCNMB4 KCTD3 KLHL9 LAMP1 LPL LRRC4C LSAMP LYPD1 MAP1B MBP METRN METTL7A MRPS28 MYBPC1 NCALD NDP NDRG2 NDUFA4 NFIA NRCAM PAQR8 PBX1 PDHB PHYHIPL PI16 PLSCR4 PON2 PRR7 PTPRZ1 PTTG1IP RAMP1 RASSF2 RDX RFXANK SEMA5A SFRP4 SFXN5 SMARCA1 SOX2 SOX5 SPAG16 SPARCL1 ST3GAL5 STAMBP TAOK3 TMEM100 TMEM125 TROVE2 TRPS1 TUBB2B TYRO3 UBL3 ZBTB20 ZFP36L2 ZIC1	NA	NA	NA	NA
153	Hoxb6.1	ENSG00000108511	HOXB6	ENSG00000106278 ENSG00000171476 ENSG00000162599 ENSG00000117450 ENSG00000205707 ENSG00000197982 ENSG00000120251 ENSG00000115266 ENSG00000205336 ENSG00000119632 ENSG00000182287 ENSG00000163453 ENSG00000240583 ENSG00000105254 ENSG00000079931 ENSG00000158106 ENSG00000006468 ENSG00000173114 ENSG00000145349 ENSG00000164199 ENSG00000124126 ENSG00000153822 ENSG00000140391 ENSG00000038427 ENSG00000148468 ENSG00000196628 ENSG00000093010 ENSG00000136002 ENSG00000179431 ENSG00000148700 ENSG00000250722 ENSG00000204128 ENSG00000136541 ENSG00000168575 ENSG00000138434 ENSG00000198948 ENSG00000137941 ENSG00000128283 ENSG00000137959 ENSG00000127603 ENSG00000141540 ENSG00000141338 ENSG00000135750 ENSG00000136231 ENSG00000186318 ENSG00000047365 ENSG00000092969 ENSG00000170160 ENSG00000054793 ENSG00000106511 ENSG00000188153 ENSG00000112769 ENSG00000169902 ENSG00000092445 ENSG00000146409 ENSG00000048540 ENSG00000049192 ENSG00000122042 ENSG00000198756 ENSG00000122378 ENSG00000005893 ENSG00000154027 ENSG00000185046 ENSG00000125124 ENSG00000106483 ENSG00000080709 ENSG00000127990 ENSG00000107897 ENSG00000179761 ENSG00000257365 ENSG00000171208 ENSG00000197971 ENSG00000138035 ENSG00000139737 ENSG00000141933 ENSG00000003987 ENSG00000147488 ENSG00000152580 ENSG00000177721	ABCA8 ACBD5 ADAMTS6 ADD3 ADGRG1 ADGRV1 AK5 ANKS1B ANXA2R AP1S2 APC2 AQP1 ARAP2 ARHGEF4 ATP9A BACE1 BBS2 C1orf122 C2orf72 CAMK2D CCDC144A CDC42EP1 COL4A5 COLGALT2 COMT ERMN ETV1 FAM171A1 FAM213A FJX1 FNTB GRIA2 HOPX IFI27L2 IFI44L IGF2BP3 IGFBP7 IGSF10 KCNJ16 KCNK1 KCNN2 LAMA4 LAMP2 LMO3 LRRN3 LYRM5 MACF1 MBP MEOX2 MFAP3L MOXD1 MTMR7 NETO2 NFIA PIPOX PNPT1 PRDX1 PREX1 PTPRZ1 RHPN1 SEPP1 SFRP4 SGCE SLAIN1 SLC18B1 SLC20A2 SSFA2 ST18 TBCB TCF4 TGFB2 TPGS1 TPST1 TSPAN3 TTLL7 TTYH2 TYRO3 UBL3 VCAN	NA	NA	NA	NA
154	Hoxb6.1	ENSG00000106006	HOXA6	ENSG00000106278 ENSG00000171476 ENSG00000162599 ENSG00000117450 ENSG00000205707 ENSG00000197982 ENSG00000120251 ENSG00000115266 ENSG00000205336 ENSG00000119632 ENSG00000182287 ENSG00000163453 ENSG00000240583 ENSG00000105254 ENSG00000079931 ENSG00000158106 ENSG00000006468 ENSG00000173114 ENSG00000145349 ENSG00000164199 ENSG00000124126 ENSG00000153822 ENSG00000140391 ENSG00000038427 ENSG00000148468 ENSG00000196628 ENSG00000093010 ENSG00000136002 ENSG00000179431 ENSG00000148700 ENSG00000250722 ENSG00000204128 ENSG00000136541 ENSG00000168575 ENSG00000138434 ENSG00000198948 ENSG00000137941 ENSG00000128283 ENSG00000137959 ENSG00000127603 ENSG00000141540 ENSG00000141338 ENSG00000135750 ENSG00000136231 ENSG00000186318 ENSG00000047365 ENSG00000092969 ENSG00000170160 ENSG00000054793 ENSG00000106511 ENSG00000188153 ENSG00000112769 ENSG00000169902 ENSG00000092445 ENSG00000146409 ENSG00000048540 ENSG00000049192 ENSG00000122042 ENSG00000198756 ENSG00000122378 ENSG00000005893 ENSG00000154027 ENSG00000185046 ENSG00000125124 ENSG00000106483 ENSG00000080709 ENSG00000127990 ENSG00000107897 ENSG00000179761 ENSG00000257365 ENSG00000171208 ENSG00000197971 ENSG00000138035 ENSG00000139737 ENSG00000141933 ENSG00000003987 ENSG00000147488 ENSG00000152580 ENSG00000177721	ABCA8 ACBD5 ADAMTS6 ADD3 ADGRG1 ADGRV1 AK5 ANKS1B ANXA2R AP1S2 APC2 AQP1 ARAP2 ARHGEF4 ATP9A BACE1 BBS2 C1orf122 C2orf72 CAMK2D CCDC144A CDC42EP1 COL4A5 COLGALT2 COMT ERMN ETV1 FAM171A1 FAM213A FJX1 FNTB GRIA2 HOPX IFI27L2 IFI44L IGF2BP3 IGFBP7 IGSF10 KCNJ16 KCNK1 KCNN2 LAMA4 LAMP2 LMO3 LRRN3 LYRM5 MACF1 MBP MEOX2 MFAP3L MOXD1 MTMR7 NETO2 NFIA PIPOX PNPT1 PRDX1 PREX1 PTPRZ1 RHPN1 SEPP1 SFRP4 SGCE SLAIN1 SLC18B1 SLC20A2 SSFA2 ST18 TBCB TCF4 TGFB2 TPGS1 TPST1 TSPAN3 TTLL7 TTYH2 TYRO3 UBL3 VCAN	NA	NA	NA	NA
156	Hoxb6.1	ENSG00000197757	HOXC6	ENSG00000106278 ENSG00000171476 ENSG00000162599 ENSG00000117450 ENSG00000205707 ENSG00000197982 ENSG00000120251 ENSG00000115266 ENSG00000205336 ENSG00000119632 ENSG00000182287 ENSG00000163453 ENSG00000240583 ENSG00000105254 ENSG00000079931 ENSG00000158106 ENSG00000006468 ENSG00000173114 ENSG00000145349 ENSG00000164199 ENSG00000124126 ENSG00000153822 ENSG00000140391 ENSG00000038427 ENSG00000148468 ENSG00000196628 ENSG00000093010 ENSG00000136002 ENSG00000179431 ENSG00000148700 ENSG00000250722 ENSG00000204128 ENSG00000136541 ENSG00000168575 ENSG00000138434 ENSG00000198948 ENSG00000137941 ENSG00000128283 ENSG00000137959 ENSG00000127603 ENSG00000141540 ENSG00000141338 ENSG00000135750 ENSG00000136231 ENSG00000186318 ENSG00000047365 ENSG00000092969 ENSG00000170160 ENSG00000054793 ENSG00000106511 ENSG00000188153 ENSG00000112769 ENSG00000169902 ENSG00000092445 ENSG00000146409 ENSG00000048540 ENSG00000049192 ENSG00000122042 ENSG00000198756 ENSG00000122378 ENSG00000005893 ENSG00000154027 ENSG00000185046 ENSG00000125124 ENSG00000106483 ENSG00000080709 ENSG00000127990 ENSG00000107897 ENSG00000179761 ENSG00000257365 ENSG00000171208 ENSG00000197971 ENSG00000138035 ENSG00000139737 ENSG00000141933 ENSG00000003987 ENSG00000147488 ENSG00000152580 ENSG00000177721	ABCA8 ACBD5 ADAMTS6 ADD3 ADGRG1 ADGRV1 AK5 ANKS1B ANXA2R AP1S2 APC2 AQP1 ARAP2 ARHGEF4 ATP9A BACE1 BBS2 C1orf122 C2orf72 CAMK2D CCDC144A CDC42EP1 COL4A5 COLGALT2 COMT ERMN ETV1 FAM171A1 FAM213A FJX1 FNTB GRIA2 HOPX IFI27L2 IFI44L IGF2BP3 IGFBP7 IGSF10 KCNJ16 KCNK1 KCNN2 LAMA4 LAMP2 LMO3 LRRN3 LYRM5 MACF1 MBP MEOX2 MFAP3L MOXD1 MTMR7 NETO2 NFIA PIPOX PNPT1 PRDX1 PREX1 PTPRZ1 RHPN1 SEPP1 SFRP4 SGCE SLAIN1 SLC18B1 SLC20A2 SSFA2 ST18 TBCB TCF4 TGFB2 TPGS1 TPST1 TSPAN3 TTLL7 TTYH2 TYRO3 UBL3 VCAN	NA	NA	NA	NA
165	Dlx1.1	ENSG00000006377	DLX6	ENSG00000160307 ENSG00000135744 ENSG00000167552 ENSG00000120885 ENSG00000139910 ENSG00000116729 ENSG00000092421 ENSG00000117450 ENSG00000173786 ENSG00000145721 ENSG00000181449 ENSG00000163485 ENSG00000006468 ENSG00000173114 ENSG00000205929 ENSG00000155324 ENSG00000117525 ENSG00000162944 ENSG00000035862 ENSG00000148700 ENSG00000161714 ENSG00000082996 ENSG00000185630 ENSG00000113657 ENSG00000168575 ENSG00000198948 ENSG00000127603 ENSG00000197956 ENSG00000135750 ENSG00000123595 ENSG00000108773 ENSG00000085063 ENSG00000132530 ENSG00000112769 ENSG00000159403 ENSG00000112851 ENSG00000092445 ENSG00000064490 ENSG00000152518 ENSG00000198914 ENSG00000048540 ENSG00000135090 ENSG00000174080 ENSG00000154310 ENSG00000148143 ENSG00000122378 ENSG00000108946 ENSG00000131368 ENSG00000116641 ENSG00000066468 ENSG00000139793 ENSG00000080709 ENSG00000168672 ENSG00000153253 ENSG00000171208 ENSG00000211584 ENSG00000077063 ENSG00000136193 ENSG00000258289 ENSG00000166311 ENSG00000131188 ENSG00000003987 ENSG00000147488	ADD3 ADORA1 AGT C1R C21orf62 CD59 CHURC1 CLU CNP CTSF CTTNBP2 DOCK7 DPYSL3 ERBIN ETV1 F3 FAM213A FAM84B FGFR2 GRAMD3 KAT2A KCNK1 KCNN2 LAMA4 LIX1 LMO3 LRRN3 MACF1 MBNL2 MFAP3L MRPS25 MTMR7 NETO2 NOVA1 PBX1 PLCD3 POU3F3 PRDX1 PRKAR1A PRR7 RAB9A RFTN2 RFXANK RNF13 S100A6 S100B SCN3A SCRN1 SEMA6A SLC20A2 SLC48A1 SMPD1 SOX2 ST18 TAOK3 TIMP2 TNIK TUBA1A TYRO3 WLS XAF1 ZFP36L2 ZNF462	NA	NA	NA	NA
166	Dlx1.1	ENSG00000064195	DLX3	ENSG00000160307 ENSG00000135744 ENSG00000167552 ENSG00000120885 ENSG00000139910 ENSG00000116729 ENSG00000092421 ENSG00000117450 ENSG00000173786 ENSG00000145721 ENSG00000181449 ENSG00000163485 ENSG00000006468 ENSG00000173114 ENSG00000205929 ENSG00000155324 ENSG00000117525 ENSG00000162944 ENSG00000035862 ENSG00000148700 ENSG00000161714 ENSG00000082996 ENSG00000185630 ENSG00000113657 ENSG00000168575 ENSG00000198948 ENSG00000127603 ENSG00000197956 ENSG00000135750 ENSG00000123595 ENSG00000108773 ENSG00000085063 ENSG00000132530 ENSG00000112769 ENSG00000159403 ENSG00000112851 ENSG00000092445 ENSG00000064490 ENSG00000152518 ENSG00000198914 ENSG00000048540 ENSG00000135090 ENSG00000174080 ENSG00000154310 ENSG00000148143 ENSG00000122378 ENSG00000108946 ENSG00000131368 ENSG00000116641 ENSG00000066468 ENSG00000139793 ENSG00000080709 ENSG00000168672 ENSG00000153253 ENSG00000171208 ENSG00000211584 ENSG00000077063 ENSG00000136193 ENSG00000258289 ENSG00000166311 ENSG00000131188 ENSG00000003987 ENSG00000147488	ADD3 ADORA1 AGT C1R C21orf62 CD59 CHURC1 CLU CNP CTSF CTTNBP2 DOCK7 DPYSL3 ERBIN ETV1 F3 FAM213A FAM84B FGFR2 GRAMD3 KAT2A KCNK1 KCNN2 LAMA4 LIX1 LMO3 LRRN3 MACF1 MBNL2 MFAP3L MRPS25 MTMR7 NETO2 NOVA1 PBX1 PLCD3 POU3F3 PRDX1 PRKAR1A PRR7 RAB9A RFTN2 RFXANK RNF13 S100A6 S100B SCN3A SCRN1 SEMA6A SLC20A2 SLC48A1 SMPD1 SOX2 ST18 TAOK3 TIMP2 TNIK TUBA1A TYRO3 WLS XAF1 ZFP36L2 ZNF462	NA	NA	NA	NA
167	Dlx1.1	ENSG00000105880	DLX5	ENSG00000160307 ENSG00000135744 ENSG00000167552 ENSG00000120885 ENSG00000139910 ENSG00000116729 ENSG00000092421 ENSG00000117450 ENSG00000173786 ENSG00000145721 ENSG00000181449 ENSG00000163485 ENSG00000006468 ENSG00000173114 ENSG00000205929 ENSG00000155324 ENSG00000117525 ENSG00000162944 ENSG00000035862 ENSG00000148700 ENSG00000161714 ENSG00000082996 ENSG00000185630 ENSG00000113657 ENSG00000168575 ENSG00000198948 ENSG00000127603 ENSG00000197956 ENSG00000135750 ENSG00000123595 ENSG00000108773 ENSG00000085063 ENSG00000132530 ENSG00000112769 ENSG00000159403 ENSG00000112851 ENSG00000092445 ENSG00000064490 ENSG00000152518 ENSG00000198914 ENSG00000048540 ENSG00000135090 ENSG00000174080 ENSG00000154310 ENSG00000148143 ENSG00000122378 ENSG00000108946 ENSG00000131368 ENSG00000116641 ENSG00000066468 ENSG00000139793 ENSG00000080709 ENSG00000168672 ENSG00000153253 ENSG00000171208 ENSG00000211584 ENSG00000077063 ENSG00000136193 ENSG00000258289 ENSG00000166311 ENSG00000131188 ENSG00000003987 ENSG00000147488	ADD3 ADORA1 AGT C1R C21orf62 CD59 CHURC1 CLU CNP CTSF CTTNBP2 DOCK7 DPYSL3 ERBIN ETV1 F3 FAM213A FAM84B FGFR2 GRAMD3 KAT2A KCNK1 KCNN2 LAMA4 LIX1 LMO3 LRRN3 MACF1 MBNL2 MFAP3L MRPS25 MTMR7 NETO2 NOVA1 PBX1 PLCD3 POU3F3 PRDX1 PRKAR1A PRR7 RAB9A RFTN2 RFXANK RNF13 S100A6 S100B SCN3A SCRN1 SEMA6A SLC20A2 SLC48A1 SMPD1 SOX2 ST18 TAOK3 TIMP2 TNIK TUBA1A TYRO3 WLS XAF1 ZFP36L2 ZNF462	NA	NA	NA	NA
168	Dlx1.1	ENSG00000108813	DLX4	ENSG00000160307 ENSG00000135744 ENSG00000167552 ENSG00000120885 ENSG00000139910 ENSG00000116729 ENSG00000092421 ENSG00000117450 ENSG00000173786 ENSG00000145721 ENSG00000181449 ENSG00000163485 ENSG00000006468 ENSG00000173114 ENSG00000205929 ENSG00000155324 ENSG00000117525 ENSG00000162944 ENSG00000035862 ENSG00000148700 ENSG00000161714 ENSG00000082996 ENSG00000185630 ENSG00000113657 ENSG00000168575 ENSG00000198948 ENSG00000127603 ENSG00000197956 ENSG00000135750 ENSG00000123595 ENSG00000108773 ENSG00000085063 ENSG00000132530 ENSG00000112769 ENSG00000159403 ENSG00000112851 ENSG00000092445 ENSG00000064490 ENSG00000152518 ENSG00000198914 ENSG00000048540 ENSG00000135090 ENSG00000174080 ENSG00000154310 ENSG00000148143 ENSG00000122378 ENSG00000108946 ENSG00000131368 ENSG00000116641 ENSG00000066468 ENSG00000139793 ENSG00000080709 ENSG00000168672 ENSG00000153253 ENSG00000171208 ENSG00000211584 ENSG00000077063 ENSG00000136193 ENSG00000258289 ENSG00000166311 ENSG00000131188 ENSG00000003987 ENSG00000147488	ADD3 ADORA1 AGT C1R C21orf62 CD59 CHURC1 CLU CNP CTSF CTTNBP2 DOCK7 DPYSL3 ERBIN ETV1 F3 FAM213A FAM84B FGFR2 GRAMD3 KAT2A KCNK1 KCNN2 LAMA4 LIX1 LMO3 LRRN3 MACF1 MBNL2 MFAP3L MRPS25 MTMR7 NETO2 NOVA1 PBX1 PLCD3 POU3F3 PRDX1 PRKAR1A PRR7 RAB9A RFTN2 RFXANK RNF13 S100A6 S100B SCN3A SCRN1 SEMA6A SLC20A2 SLC48A1 SMPD1 SOX2 ST18 TAOK3 TIMP2 TNIK TUBA1A TYRO3 WLS XAF1 ZFP36L2 ZNF462	NA	NA	NA	NA
176	Pbx1.1	ENSG00000224952	PBX2	ENSG00000131507 ENSG00000135744 ENSG00000112531 ENSG00000103260 ENSG00000150551 ENSG00000021300 ENSG00000113140 ENSG00000079215 ENSG00000168309 ENSG00000137285 ENSG00000196091 ENSG00000101265 ENSG00000124479 ENSG00000115266 ENSG00000123104 ENSG00000125755 ENSG00000184221 ENSG00000159176 ENSG00000006118 ENSG00000136002 ENSG00000104490 ENSG00000137106 ENSG00000082996 ENSG00000170634 ENSG00000018189 ENSG00000162873 ENSG00000160606 ENSG00000114698 ENSG00000166292 ENSG00000070614 ENSG00000101856 ENSG00000047365 ENSG00000196104 ENSG00000186340 ENSG00000108773 ENSG00000044115 ENSG00000151552 ENSG00000148948 ENSG00000153904 ENSG00000151320 ENSG00000100711 ENSG00000131171 ENSG00000117707 ENSG00000134982 ENSG00000182263 ENSG00000049192 ENSG00000122042 ENSG00000196220 ENSG00000109654 ENSG00000132640 ENSG00000181061 ENSG00000183255 ENSG00000092820 ENSG00000197601 ENSG00000116641 ENSG00000078269 ENSG00000154856 ENSG00000136842 ENSG00000107897 ENSG00000198894 ENSG00000179761 ENSG00000168672 ENSG00000146416 ENSG00000175745 ENSG00000187546 ENSG00000186231 ENSG00000122435 ENSG00000175595 ENSG00000082196 ENSG00000068079	ACBD5 ACYP2 ADAMTS6 AGMO AGT AIG1 AKAP6 APC APC2 APCDD1 ARAP2 ARHGEF4 BTBD3 C1QTNF3 CIPC CSRP1 CTNNA1 DDAH1 DOCK7 ERCC4 EZR FAM107A FAM84B FAR1 FIGN GRHPR HIGD1A IFI35 ITPR2 KAT2A KLHDC8A KLHL32 LRRC4C LYPD1 METRN MYBPC1 NCALD NDFIP1 NDP NDST1 NR2F1 OLIG1 PGRMC1 PIPOX PLEKHB1 PLSCR4 PROX1 PTTG1IP QDPR QKI RASSF2 RNF13 RUFY3 SH3BGRL SLC1A3 SPARC SPOCK3 SRGAP3 SYMPK SYNJ2 THBS2 TLCD1 TMEM100 TMEM132A TMOD1 TRIM2 TRMT13 TUBB2B UBL3 ZFYVE21	NA	NA	NA	NA
178	Otx1_homeodomain_DBD_dimeric_15_1	ENSG00000105392	CRX	ENSG00000100427 ENSG00000111783 ENSG00000113594 ENSG00000151322 ENSG00000196517 ENSG00000181449 ENSG00000163453 ENSG00000205929 ENSG00000117525 ENSG00000093010 ENSG00000144451 ENSG00000179431 ENSG00000134532 ENSG00000185565 ENSG00000196937 ENSG00000141338 ENSG00000136231 ENSG00000166292 ENSG00000170558 ENSG00000114757 ENSG00000011465 ENSG00000117707 ENSG00000132670 ENSG00000174607 ENSG00000154310 ENSG00000106460 ENSG00000198642 ENSG00000197601 ENSG00000111341 ENSG00000066468 ENSG00000136960	ABCA8 C21orf62 CDH2 COMT DCN ENPP2 F3 FAM3C FAR1 FGFR2 FJX1 IGF2BP3 IGFBP7 KLHL9 LIFR LSAMP MGP MLC1 NPAS3 PEX5L PROX1 PTPRA RFX4 SLC6A9 SOX2 SOX5 SPAG16 TMEM100 TMEM106B TNIK UGT8	NA	NA	NA	NA
179	Otx1_homeodomain_DBD_dimeric_15_1	ENSG00000165588	OTX2	ENSG00000100427 ENSG00000111783 ENSG00000113594 ENSG00000151322 ENSG00000196517 ENSG00000181449 ENSG00000163453 ENSG00000205929 ENSG00000117525 ENSG00000093010 ENSG00000144451 ENSG00000179431 ENSG00000134532 ENSG00000185565 ENSG00000196937 ENSG00000141338 ENSG00000136231 ENSG00000166292 ENSG00000170558 ENSG00000114757 ENSG00000011465 ENSG00000117707 ENSG00000132670 ENSG00000174607 ENSG00000154310 ENSG00000106460 ENSG00000198642 ENSG00000197601 ENSG00000111341 ENSG00000066468 ENSG00000136960	ABCA8 C21orf62 CDH2 COMT DCN ENPP2 F3 FAM3C FAR1 FGFR2 FJX1 IGF2BP3 IGFBP7 KLHL9 LIFR LSAMP MGP MLC1 NPAS3 PEX5L PROX1 PTPRA RFX4 SLC6A9 SOX2 SOX5 SPAG16 TMEM100 TMEM106B TNIK UGT8	NA	NA	NA	NA
180	V_CDX2_Q5_01_M01659	ENSG00000165556	CDX2	ENSG00000125462 ENSG00000132329 ENSG00000178980 ENSG00000149557 ENSG00000131507 ENSG00000135744 ENSG00000120885 ENSG00000112531 ENSG00000116729 ENSG00000091592 ENSG00000113140 ENSG00000165478 ENSG00000263001 ENSG00000129151 ENSG00000137726 ENSG00000113594 ENSG00000159228 ENSG00000138801 ENSG00000137285 ENSG00000150722 ENSG00000115266 ENSG00000205336 ENSG00000117519 ENSG00000181449 ENSG00000164687 ENSG00000179104 ENSG00000108830 ENSG00000079931 ENSG00000158106 ENSG00000006468 ENSG00000080493 ENSG00000173114 ENSG00000205929 ENSG00000125398 ENSG00000145349 ENSG00000157150 ENSG00000182902 ENSG00000164199 ENSG00000124126 ENSG00000110436 ENSG00000152583 ENSG00000064042 ENSG00000038427 ENSG00000117525 ENSG00000159200 ENSG00000187773 ENSG00000142192 ENSG00000100399 ENSG00000126709 ENSG00000176971 ENSG00000159176 ENSG00000168385 ENSG00000177556 ENSG00000131711 ENSG00000162944 ENSG00000196628 ENSG00000093010 ENSG00000137509 ENSG00000175048 ENSG00000150471 ENSG00000142089 ENSG00000104490 ENSG00000087258 ENSG00000181104 ENSG00000010810 ENSG00000185630 ENSG00000143603 ENSG00000136541 ENSG00000145681 ENSG00000162873 ENSG00000172380 ENSG00000155886 ENSG00000054523 ENSG00000134532 ENSG00000137959 ENSG00000114698 ENSG00000171055 ENSG00000185565 ENSG00000255690 ENSG00000126777 ENSG00000141540 ENSG00000104671 ENSG00000164050 ENSG00000054965 ENSG00000072042 ENSG00000136231 ENSG00000186318 ENSG00000099822 ENSG00000196104 ENSG00000100644 ENSG00000109572 ENSG00000186340 ENSG00000149809 ENSG00000123595 ENSG00000092969 ENSG00000124406 ENSG00000106511 ENSG00000132530 ENSG00000197694 ENSG00000136636 ENSG00000112769 ENSG00000106624 ENSG00000109929 ENSG00000214140 ENSG00000112851 ENSG00000147586 ENSG00000148660 ENSG00000115306 ENSG00000169760 ENSG00000153904 ENSG00000147027 ENSG00000170775 ENSG00000011465 ENSG00000092445 ENSG00000117707 ENSG00000180739 ENSG00000127241 ENSG00000134982 ENSG00000170899 ENSG00000152518 ENSG00000198914 ENSG00000182263 ENSG00000126945 ENSG00000048540 ENSG00000128872 ENSG00000111961 ENSG00000154310 ENSG00000132640 ENSG00000105695 ENSG00000142634 ENSG00000129422 ENSG00000108946 ENSG00000163738 ENSG00000197601 ENSG00000116641 ENSG00000144057 ENSG00000078269 ENSG00000154856 ENSG00000147862 ENSG00000013364 ENSG00000136842 ENSG00000101443 ENSG00000083857 ENSG00000141934 ENSG00000176485 ENSG00000164176 ENSG00000198121 ENSG00000139793 ENSG00000064393 ENSG00000107897 ENSG00000168672 ENSG00000153253 ENSG00000050165 ENSG00000122367 ENSG00000104341 ENSG00000114450 ENSG00000123836 ENSG00000139737 ENSG00000141933 ENSG00000122435 ENSG00000152620 ENSG00000172379 ENSG00000082196 ENSG00000003987 ENSG00000102401 ENSG00000084090 ENSG00000168297 ENSG00000158470 ENSG00000136960 ENSG00000118432 ENSG00000154654 ENSG00000107249 ENSG00000166562	ACBD5 ADGRG1 ADGRL3 ADGRV1 AEBP1 AGT APC APC2 APCDD1 APP ARMCX3 ARNT2 ATOX1 ATP8A1 B4GALT5 BACE1 BBOX1 BTBD3 C1orf61 C1QTNF3 C21orf62 CAMK2D CAMK2G CBR1 CHADL CLCN3 CLU CNN3 CNR1 COMT CSRP1 DCN DCTN6 DDAH1 DKK3 DOCK7 EDIL3 EFHD2 ENPP2 ERBIN ERMN ETV1 F2R F3 FABP5 FAM168A FAM69C FAM84B FAR1 FAT1 FEZ1 FEZ2 FIBIN FIGN FXYD6 FYN GLIS3 GNAO1 GNB4 GNG12 GPR37 GSTA4 GTF2I HAPLN1 HCN2 HEPACAM HIF1A HIPK2 HNRNPH2 IFI44L IFI6 IFITM3 IGF2BP3 KCNN3 KCTD3 KIF1B KLHDC8A KTN1 LAMA4 LAPTM4B LDB3 LIFR LIMCH1 LMO3 LPAR1 LRRN3 LSAMP MAG MAP1B MASP1 MBNL2 MEOX2 MOXD1 MRPS28 MTHFD2L MTMR7 MTUS1 MVP NADK2 NCALD NCAM2 NDFIP1 NFIB NLGN1 NLRP1 PAPSS1 PBX1 PFKFB2 PLA2G16 PLPP2 PLSCR4 PLXNB1 POU3F3 PPP1R1C PRCD PRCP PREX1 PRKAR1A PROX1 PXK QKI RAB9A RAMP1 RCAN1 RDH11 RFTN2 RHPN1 RND2 S1PR5 SASH1 SC5D SCN3A SEC11C SEPT2 SEPW1 SLAIN1 SLC1A2 SLC24A2 SLC25A18 SLC4A4 SOX2 SOX5 SOX9 SPARC SPARCL1 SPOCK3 SPTAN1 SPTBN1 ST6GAL2 STARD7 SYNJ2 TCF4 TGFB2 THBS2 TIMP4 TM7SF2 TMEM47 TMOD1 TMOD2 TMTC2 TNIK TPGS1 TRIL TRMT13 TTYH2 TUBB2B TYRO3 VCAN WFDC2 WLS XAF1 ZDHHC14 ZFP36L2	NA	NA	NA	NA
181	V_CDX2_Q5_01_M01659	ENSG00000113722	CDX1	ENSG00000125462 ENSG00000132329 ENSG00000178980 ENSG00000149557 ENSG00000131507 ENSG00000135744 ENSG00000120885 ENSG00000112531 ENSG00000116729 ENSG00000091592 ENSG00000113140 ENSG00000165478 ENSG00000263001 ENSG00000129151 ENSG00000137726 ENSG00000113594 ENSG00000159228 ENSG00000138801 ENSG00000137285 ENSG00000150722 ENSG00000115266 ENSG00000205336 ENSG00000117519 ENSG00000181449 ENSG00000164687 ENSG00000179104 ENSG00000108830 ENSG00000079931 ENSG00000158106 ENSG00000006468 ENSG00000080493 ENSG00000173114 ENSG00000205929 ENSG00000125398 ENSG00000145349 ENSG00000157150 ENSG00000182902 ENSG00000164199 ENSG00000124126 ENSG00000110436 ENSG00000152583 ENSG00000064042 ENSG00000038427 ENSG00000117525 ENSG00000159200 ENSG00000187773 ENSG00000142192 ENSG00000100399 ENSG00000126709 ENSG00000176971 ENSG00000159176 ENSG00000168385 ENSG00000177556 ENSG00000131711 ENSG00000162944 ENSG00000196628 ENSG00000093010 ENSG00000137509 ENSG00000175048 ENSG00000150471 ENSG00000142089 ENSG00000104490 ENSG00000087258 ENSG00000181104 ENSG00000010810 ENSG00000185630 ENSG00000143603 ENSG00000136541 ENSG00000145681 ENSG00000162873 ENSG00000172380 ENSG00000155886 ENSG00000054523 ENSG00000134532 ENSG00000137959 ENSG00000114698 ENSG00000171055 ENSG00000185565 ENSG00000255690 ENSG00000126777 ENSG00000141540 ENSG00000104671 ENSG00000164050 ENSG00000054965 ENSG00000072042 ENSG00000136231 ENSG00000186318 ENSG00000099822 ENSG00000196104 ENSG00000100644 ENSG00000109572 ENSG00000186340 ENSG00000149809 ENSG00000123595 ENSG00000092969 ENSG00000124406 ENSG00000106511 ENSG00000132530 ENSG00000197694 ENSG00000136636 ENSG00000112769 ENSG00000106624 ENSG00000109929 ENSG00000214140 ENSG00000112851 ENSG00000147586 ENSG00000148660 ENSG00000115306 ENSG00000169760 ENSG00000153904 ENSG00000147027 ENSG00000170775 ENSG00000011465 ENSG00000092445 ENSG00000117707 ENSG00000180739 ENSG00000127241 ENSG00000134982 ENSG00000170899 ENSG00000152518 ENSG00000198914 ENSG00000182263 ENSG00000126945 ENSG00000048540 ENSG00000128872 ENSG00000111961 ENSG00000154310 ENSG00000132640 ENSG00000105695 ENSG00000142634 ENSG00000129422 ENSG00000108946 ENSG00000163738 ENSG00000197601 ENSG00000116641 ENSG00000144057 ENSG00000078269 ENSG00000154856 ENSG00000147862 ENSG00000013364 ENSG00000136842 ENSG00000101443 ENSG00000083857 ENSG00000141934 ENSG00000176485 ENSG00000164176 ENSG00000198121 ENSG00000139793 ENSG00000064393 ENSG00000107897 ENSG00000168672 ENSG00000153253 ENSG00000050165 ENSG00000122367 ENSG00000104341 ENSG00000114450 ENSG00000123836 ENSG00000139737 ENSG00000141933 ENSG00000122435 ENSG00000152620 ENSG00000172379 ENSG00000082196 ENSG00000003987 ENSG00000102401 ENSG00000084090 ENSG00000168297 ENSG00000158470 ENSG00000136960 ENSG00000118432 ENSG00000154654 ENSG00000107249 ENSG00000166562	ACBD5 ADGRG1 ADGRL3 ADGRV1 AEBP1 AGT APC APC2 APCDD1 APP ARMCX3 ARNT2 ATOX1 ATP8A1 B4GALT5 BACE1 BBOX1 BTBD3 C1orf61 C1QTNF3 C21orf62 CAMK2D CAMK2G CBR1 CHADL CLCN3 CLU CNN3 CNR1 COMT CSRP1 DCN DCTN6 DDAH1 DKK3 DOCK7 EDIL3 EFHD2 ENPP2 ERBIN ERMN ETV1 F2R F3 FABP5 FAM168A FAM69C FAM84B FAR1 FAT1 FEZ1 FEZ2 FIBIN FIGN FXYD6 FYN GLIS3 GNAO1 GNB4 GNG12 GPR37 GSTA4 GTF2I HAPLN1 HCN2 HEPACAM HIF1A HIPK2 HNRNPH2 IFI44L IFI6 IFITM3 IGF2BP3 KCNN3 KCTD3 KIF1B KLHDC8A KTN1 LAMA4 LAPTM4B LDB3 LIFR LIMCH1 LMO3 LPAR1 LRRN3 LSAMP MAG MAP1B MASP1 MBNL2 MEOX2 MOXD1 MRPS28 MTHFD2L MTMR7 MTUS1 MVP NADK2 NCALD NCAM2 NDFIP1 NFIB NLGN1 NLRP1 PAPSS1 PBX1 PFKFB2 PLA2G16 PLPP2 PLSCR4 PLXNB1 POU3F3 PPP1R1C PRCD PRCP PREX1 PRKAR1A PROX1 PXK QKI RAB9A RAMP1 RCAN1 RDH11 RFTN2 RHPN1 RND2 S1PR5 SASH1 SC5D SCN3A SEC11C SEPT2 SEPW1 SLAIN1 SLC1A2 SLC24A2 SLC25A18 SLC4A4 SOX2 SOX5 SOX9 SPARC SPARCL1 SPOCK3 SPTAN1 SPTBN1 ST6GAL2 STARD7 SYNJ2 TCF4 TGFB2 THBS2 TIMP4 TM7SF2 TMEM47 TMOD1 TMOD2 TMTC2 TNIK TPGS1 TRIL TRMT13 TTYH2 TUBB2B TYRO3 VCAN WFDC2 WLS XAF1 ZDHHC14 ZFP36L2	NA	NA	NA	NA
182	V_CDX2_Q5_01_M01659	ENSG00000131264	CDX4	ENSG00000125462 ENSG00000132329 ENSG00000178980 ENSG00000149557 ENSG00000131507 ENSG00000135744 ENSG00000120885 ENSG00000112531 ENSG00000116729 ENSG00000091592 ENSG00000113140 ENSG00000165478 ENSG00000263001 ENSG00000129151 ENSG00000137726 ENSG00000113594 ENSG00000159228 ENSG00000138801 ENSG00000137285 ENSG00000150722 ENSG00000115266 ENSG00000205336 ENSG00000117519 ENSG00000181449 ENSG00000164687 ENSG00000179104 ENSG00000108830 ENSG00000079931 ENSG00000158106 ENSG00000006468 ENSG00000080493 ENSG00000173114 ENSG00000205929 ENSG00000125398 ENSG00000145349 ENSG00000157150 ENSG00000182902 ENSG00000164199 ENSG00000124126 ENSG00000110436 ENSG00000152583 ENSG00000064042 ENSG00000038427 ENSG00000117525 ENSG00000159200 ENSG00000187773 ENSG00000142192 ENSG00000100399 ENSG00000126709 ENSG00000176971 ENSG00000159176 ENSG00000168385 ENSG00000177556 ENSG00000131711 ENSG00000162944 ENSG00000196628 ENSG00000093010 ENSG00000137509 ENSG00000175048 ENSG00000150471 ENSG00000142089 ENSG00000104490 ENSG00000087258 ENSG00000181104 ENSG00000010810 ENSG00000185630 ENSG00000143603 ENSG00000136541 ENSG00000145681 ENSG00000162873 ENSG00000172380 ENSG00000155886 ENSG00000054523 ENSG00000134532 ENSG00000137959 ENSG00000114698 ENSG00000171055 ENSG00000185565 ENSG00000255690 ENSG00000126777 ENSG00000141540 ENSG00000104671 ENSG00000164050 ENSG00000054965 ENSG00000072042 ENSG00000136231 ENSG00000186318 ENSG00000099822 ENSG00000196104 ENSG00000100644 ENSG00000109572 ENSG00000186340 ENSG00000149809 ENSG00000123595 ENSG00000092969 ENSG00000124406 ENSG00000106511 ENSG00000132530 ENSG00000197694 ENSG00000136636 ENSG00000112769 ENSG00000106624 ENSG00000109929 ENSG00000214140 ENSG00000112851 ENSG00000147586 ENSG00000148660 ENSG00000115306 ENSG00000169760 ENSG00000153904 ENSG00000147027 ENSG00000170775 ENSG00000011465 ENSG00000092445 ENSG00000117707 ENSG00000180739 ENSG00000127241 ENSG00000134982 ENSG00000170899 ENSG00000152518 ENSG00000198914 ENSG00000182263 ENSG00000126945 ENSG00000048540 ENSG00000128872 ENSG00000111961 ENSG00000154310 ENSG00000132640 ENSG00000105695 ENSG00000142634 ENSG00000129422 ENSG00000108946 ENSG00000163738 ENSG00000197601 ENSG00000116641 ENSG00000144057 ENSG00000078269 ENSG00000154856 ENSG00000147862 ENSG00000013364 ENSG00000136842 ENSG00000101443 ENSG00000083857 ENSG00000141934 ENSG00000176485 ENSG00000164176 ENSG00000198121 ENSG00000139793 ENSG00000064393 ENSG00000107897 ENSG00000168672 ENSG00000153253 ENSG00000050165 ENSG00000122367 ENSG00000104341 ENSG00000114450 ENSG00000123836 ENSG00000139737 ENSG00000141933 ENSG00000122435 ENSG00000152620 ENSG00000172379 ENSG00000082196 ENSG00000003987 ENSG00000102401 ENSG00000084090 ENSG00000168297 ENSG00000158470 ENSG00000136960 ENSG00000118432 ENSG00000154654 ENSG00000107249 ENSG00000166562	ACBD5 ADGRG1 ADGRL3 ADGRV1 AEBP1 AGT APC APC2 APCDD1 APP ARMCX3 ARNT2 ATOX1 ATP8A1 B4GALT5 BACE1 BBOX1 BTBD3 C1orf61 C1QTNF3 C21orf62 CAMK2D CAMK2G CBR1 CHADL CLCN3 CLU CNN3 CNR1 COMT CSRP1 DCN DCTN6 DDAH1 DKK3 DOCK7 EDIL3 EFHD2 ENPP2 ERBIN ERMN ETV1 F2R F3 FABP5 FAM168A FAM69C FAM84B FAR1 FAT1 FEZ1 FEZ2 FIBIN FIGN FXYD6 FYN GLIS3 GNAO1 GNB4 GNG12 GPR37 GSTA4 GTF2I HAPLN1 HCN2 HEPACAM HIF1A HIPK2 HNRNPH2 IFI44L IFI6 IFITM3 IGF2BP3 KCNN3 KCTD3 KIF1B KLHDC8A KTN1 LAMA4 LAPTM4B LDB3 LIFR LIMCH1 LMO3 LPAR1 LRRN3 LSAMP MAG MAP1B MASP1 MBNL2 MEOX2 MOXD1 MRPS28 MTHFD2L MTMR7 MTUS1 MVP NADK2 NCALD NCAM2 NDFIP1 NFIB NLGN1 NLRP1 PAPSS1 PBX1 PFKFB2 PLA2G16 PLPP2 PLSCR4 PLXNB1 POU3F3 PPP1R1C PRCD PRCP PREX1 PRKAR1A PROX1 PXK QKI RAB9A RAMP1 RCAN1 RDH11 RFTN2 RHPN1 RND2 S1PR5 SASH1 SC5D SCN3A SEC11C SEPT2 SEPW1 SLAIN1 SLC1A2 SLC24A2 SLC25A18 SLC4A4 SOX2 SOX5 SOX9 SPARC SPARCL1 SPOCK3 SPTAN1 SPTBN1 ST6GAL2 STARD7 SYNJ2 TCF4 TGFB2 THBS2 TIMP4 TM7SF2 TMEM47 TMOD1 TMOD2 TMTC2 TNIK TPGS1 TRIL TRMT13 TTYH2 TUBB2B TYRO3 VCAN WFDC2 WLS XAF1 ZDHHC14 ZFP36L2	NA	NA	NA	NA
183	Hoxb8.1	ENSG00000120068	HOXB8	ENSG00000160307 ENSG00000125462 ENSG00000106278 ENSG00000171476 ENSG00000134769 ENSG00000112531 ENSG00000079215 ENSG00000166681 ENSG00000164929 ENSG00000117450 ENSG00000138801 ENSG00000117519 ENSG00000181449 ENSG00000182287 ENSG00000163453 ENSG00000006468 ENSG00000173114 ENSG00000205929 ENSG00000153822 ENSG00000140391 ENSG00000155324 ENSG00000162407 ENSG00000104490 ENSG00000161714 ENSG00000010810 ENSG00000185630 ENSG00000145681 ENSG00000183044 ENSG00000168575 ENSG00000018189 ENSG00000137941 ENSG00000128283 ENSG00000137959 ENSG00000114698 ENSG00000179950 ENSG00000125968 ENSG00000152154 ENSG00000096093 ENSG00000108846 ENSG00000170558 ENSG00000123595 ENSG00000092969 ENSG00000044115 ENSG00000054793 ENSG00000132530 ENSG00000112769 ENSG00000106624 ENSG00000126351 ENSG00000169902 ENSG00000114439 ENSG00000112851 ENSG00000115306 ENSG00000103415 ENSG00000176165 ENSG00000169760 ENSG00000153904 ENSG00000011465 ENSG00000092445 ENSG00000064490 ENSG00000127241 ENSG00000132670 ENSG00000170899 ENSG00000152518 ENSG00000182263 ENSG00000070214 ENSG00000048540 ENSG00000135090 ENSG00000049192 ENSG00000174080 ENSG00000154310 ENSG00000196712 ENSG00000148143 ENSG00000122378 ENSG00000129422 ENSG00000116641 ENSG00000078269 ENSG00000128567 ENSG00000083857 ENSG00000080709 ENSG00000127990 ENSG00000107897 ENSG00000179761 ENSG00000257365 ENSG00000185432 ENSG00000171208 ENSG00000136193 ENSG00000136960	ABAT ABCC3 ACBD5 ADAMTS6 AEBP1 AP1S2 ATP9A BAALC BBX BEX3 C1orf61 C21orf62 CDC42EP1 CDH2 CNN3 CTNNA1 CTSF DCN DDAH1 DOCK7 DTNA EFHC1 ENPP2 ERBIN ETV1 FAM213A FAT1 FIGN FNTB FOXG1 FYN GRAMD3 GSTA4 HAPLN1 HMOX2 HOPX ID1 IFI44L IGFBP7 KCNJ16 KCNN2 LAMA4 LMO3 LRRN3 MASP1 METTL7A MTUS1 NCALD NETO2 NF1 NLGN1 PAPSS1 PBX1 PIPOX PLCD3 PLPP3 PLSCR4 PODXL PRDX1 PTPRA PTPRZ1 PUF60 QKI RAB9A RFXANK RUFY3 S100B SCRN1 SGCE SLC1A3 SLC20A2 SLC44A1 SOX2 SPTBN1 SYNJ2 TAOK3 TGFB2 THRA TMEM178A TNIK TPST1 TSPAN3 TTLL7 TYRO3 XAF1 ZFP36L2 ZNF462	NA	NA	NA	NA
185	Hoxb8.1	ENSG00000175879	HOXD8	ENSG00000160307 ENSG00000125462 ENSG00000106278 ENSG00000171476 ENSG00000134769 ENSG00000112531 ENSG00000079215 ENSG00000166681 ENSG00000164929 ENSG00000117450 ENSG00000138801 ENSG00000117519 ENSG00000181449 ENSG00000182287 ENSG00000163453 ENSG00000006468 ENSG00000173114 ENSG00000205929 ENSG00000153822 ENSG00000140391 ENSG00000155324 ENSG00000162407 ENSG00000104490 ENSG00000161714 ENSG00000010810 ENSG00000185630 ENSG00000145681 ENSG00000183044 ENSG00000168575 ENSG00000018189 ENSG00000137941 ENSG00000128283 ENSG00000137959 ENSG00000114698 ENSG00000179950 ENSG00000125968 ENSG00000152154 ENSG00000096093 ENSG00000108846 ENSG00000170558 ENSG00000123595 ENSG00000092969 ENSG00000044115 ENSG00000054793 ENSG00000132530 ENSG00000112769 ENSG00000106624 ENSG00000126351 ENSG00000169902 ENSG00000114439 ENSG00000112851 ENSG00000115306 ENSG00000103415 ENSG00000176165 ENSG00000169760 ENSG00000153904 ENSG00000011465 ENSG00000092445 ENSG00000064490 ENSG00000127241 ENSG00000132670 ENSG00000170899 ENSG00000152518 ENSG00000182263 ENSG00000070214 ENSG00000048540 ENSG00000135090 ENSG00000049192 ENSG00000174080 ENSG00000154310 ENSG00000196712 ENSG00000148143 ENSG00000122378 ENSG00000129422 ENSG00000116641 ENSG00000078269 ENSG00000128567 ENSG00000083857 ENSG00000080709 ENSG00000127990 ENSG00000107897 ENSG00000179761 ENSG00000257365 ENSG00000185432 ENSG00000171208 ENSG00000136193 ENSG00000136960	ABAT ABCC3 ACBD5 ADAMTS6 AEBP1 AP1S2 ATP9A BAALC BBX BEX3 C1orf61 C21orf62 CDC42EP1 CDH2 CNN3 CTNNA1 CTSF DCN DDAH1 DOCK7 DTNA EFHC1 ENPP2 ERBIN ETV1 FAM213A FAT1 FIGN FNTB FOXG1 FYN GRAMD3 GSTA4 HAPLN1 HMOX2 HOPX ID1 IFI44L IGFBP7 KCNJ16 KCNN2 LAMA4 LMO3 LRRN3 MASP1 METTL7A MTUS1 NCALD NETO2 NF1 NLGN1 PAPSS1 PBX1 PIPOX PLCD3 PLPP3 PLSCR4 PODXL PRDX1 PTPRA PTPRZ1 PUF60 QKI RAB9A RFXANK RUFY3 S100B SCRN1 SGCE SLC1A3 SLC20A2 SLC44A1 SOX2 SPTBN1 SYNJ2 TAOK3 TGFB2 THRA TMEM178A TNIK TPST1 TSPAN3 TTLL7 TYRO3 XAF1 ZFP36L2 ZNF462	NA	NA	NA	NA
186	Hnf4a.2	ENSG00000101076	HNF4A	ENSG00000132329 ENSG00000120885 ENSG00000162512 ENSG00000103260 ENSG00000165478 ENSG00000132481 ENSG00000196091 ENSG00000173786 ENSG00000146072 ENSG00000006468 ENSG00000132613 ENSG00000121653 ENSG00000149294 ENSG00000182902 ENSG00000107281 ENSG00000117525 ENSG00000162407 ENSG00000213398 ENSG00000144451 ENSG00000183978 ENSG00000147481 ENSG00000060971 ENSG00000198892 ENSG00000198948 ENSG00000162873 ENSG00000172380 ENSG00000164683 ENSG00000127603 ENSG00000196586 ENSG00000167733 ENSG00000166292 ENSG00000134824 ENSG00000135363 ENSG00000123595 ENSG00000044115 ENSG00000197448 ENSG00000132164 ENSG00000106511 ENSG00000184144 ENSG00000125675 ENSG00000103254 ENSG00000112972 ENSG00000170775 ENSG00000117707 ENSG00000127241 ENSG00000152518 ENSG00000110881 ENSG00000049192 ENSG00000122378 ENSG00000104447 ENSG00000147862 ENSG00000125124 ENSG00000069020 ENSG00000127990 ENSG00000179761 ENSG00000185432 ENSG00000104341 ENSG00000152620 ENSG00000161048 ENSG00000124356 ENSG00000114670 ENSG00000177721	ACAA1 ADAMTS6 ANXA2R ASIC1 BBS2 CLU CNP CNTN2 COA3 CTNNA1 ETV1 F3 FADS2 FAM173A FAM213A GNG12 GPR37 GRIA3 GSTK1 HEPACAM HEY1 HMGCS1 HSD11B1L KLHDC8A LAPTM4B LCAT LMO2 MACF1 MAPK8IP1 MASP1 MAST4 MEOX2 METRN METTL7A MFAP3L MTSS1L MYBPC1 MYO6 NADK2 NAPEPLD NCAM1 NEK11 NFIB NPDC1 PIPOX PLPP3 PROX1 RAB9A RAMP1 SDC3 SGCE SHISA4 SLC25A18 SLC6A11 SNTG1 SPAG16 STAMBP TMEM100 TNFRSF21 TRIM47 TRPS1 ZFP36L2	NA	NA	NA	NA
188	V_MYOD_Q6_M00184	ENSG00000129152	MYOD1	ENSG00000171766 ENSG00000182175 ENSG00000114646 ENSG00000205707 ENSG00000145362 ENSG00000164199 ENSG00000184221 ENSG00000107281 ENSG00000137509 ENSG00000104490 ENSG00000060971 ENSG00000168575 ENSG00000127603 ENSG00000255690 ENSG00000103024 ENSG00000186716 ENSG00000170558 ENSG00000108773 ENSG00000124406 ENSG00000109929 ENSG00000117707 ENSG00000170899 ENSG00000170439 ENSG00000184588 ENSG00000111666 ENSG00000122378 ENSG00000105695 ENSG00000146416 ENSG00000118473 ENSG00000175595 ENSG00000103742 ENSG00000103184 ENSG00000163346 ENSG00000102401	ACAA1 ADGRV1 AIG1 ANK2 ARMCX3 ATP8A1 BCR CDH2 CHPT1 CSPG5 ERCC4 FAM213A GATM GSTA4 IGDCC4 KAT2A LYRM5 MACF1 MAG METTL7B NCALD NME3 NPDC1 OLIG1 PBXIP1 PDE4B PRCP PROX1 RGMA SC5D SEC14L5 SGIP1 SLC20A2 TRIL	NA	NA	NA	NA
189	V_MYOD_Q6_M00184	ENSG00000111046	MYF6	ENSG00000171766 ENSG00000182175 ENSG00000114646 ENSG00000205707 ENSG00000145362 ENSG00000164199 ENSG00000184221 ENSG00000107281 ENSG00000137509 ENSG00000104490 ENSG00000060971 ENSG00000168575 ENSG00000127603 ENSG00000255690 ENSG00000103024 ENSG00000186716 ENSG00000170558 ENSG00000108773 ENSG00000124406 ENSG00000109929 ENSG00000117707 ENSG00000170899 ENSG00000170439 ENSG00000184588 ENSG00000111666 ENSG00000122378 ENSG00000105695 ENSG00000146416 ENSG00000118473 ENSG00000175595 ENSG00000103742 ENSG00000103184 ENSG00000163346 ENSG00000102401	ACAA1 ADGRV1 AIG1 ANK2 ARMCX3 ATP8A1 BCR CDH2 CHPT1 CSPG5 ERCC4 FAM213A GATM GSTA4 IGDCC4 KAT2A LYRM5 MACF1 MAG METTL7B NCALD NME3 NPDC1 OLIG1 PBXIP1 PDE4B PRCP PROX1 RGMA SC5D SEC14L5 SGIP1 SLC20A2 TRIL	NA	NA	NA	NA
190	V_MYOD_Q6_M00184	ENSG00000111049	MYF5	ENSG00000171766 ENSG00000182175 ENSG00000114646 ENSG00000205707 ENSG00000145362 ENSG00000164199 ENSG00000184221 ENSG00000107281 ENSG00000137509 ENSG00000104490 ENSG00000060971 ENSG00000168575 ENSG00000127603 ENSG00000255690 ENSG00000103024 ENSG00000186716 ENSG00000170558 ENSG00000108773 ENSG00000124406 ENSG00000109929 ENSG00000117707 ENSG00000170899 ENSG00000170439 ENSG00000184588 ENSG00000111666 ENSG00000122378 ENSG00000105695 ENSG00000146416 ENSG00000118473 ENSG00000175595 ENSG00000103742 ENSG00000103184 ENSG00000163346 ENSG00000102401	ACAA1 ADGRV1 AIG1 ANK2 ARMCX3 ATP8A1 BCR CDH2 CHPT1 CSPG5 ERCC4 FAM213A GATM GSTA4 IGDCC4 KAT2A LYRM5 MACF1 MAG METTL7B NCALD NME3 NPDC1 OLIG1 PBXIP1 PDE4B PRCP PROX1 RGMA SC5D SEC14L5 SGIP1 SLC20A2 TRIL	NA	NA	NA	NA
191	V_MYOD_Q6_M00184	ENSG00000122180	MYOG	ENSG00000171766 ENSG00000182175 ENSG00000114646 ENSG00000205707 ENSG00000145362 ENSG00000164199 ENSG00000184221 ENSG00000107281 ENSG00000137509 ENSG00000104490 ENSG00000060971 ENSG00000168575 ENSG00000127603 ENSG00000255690 ENSG00000103024 ENSG00000186716 ENSG00000170558 ENSG00000108773 ENSG00000124406 ENSG00000109929 ENSG00000117707 ENSG00000170899 ENSG00000170439 ENSG00000184588 ENSG00000111666 ENSG00000122378 ENSG00000105695 ENSG00000146416 ENSG00000118473 ENSG00000175595 ENSG00000103742 ENSG00000103184 ENSG00000163346 ENSG00000102401	ACAA1 ADGRV1 AIG1 ANK2 ARMCX3 ATP8A1 BCR CDH2 CHPT1 CSPG5 ERCC4 FAM213A GATM GSTA4 IGDCC4 KAT2A LYRM5 MACF1 MAG METTL7B NCALD NME3 NPDC1 OLIG1 PBXIP1 PDE4B PRCP PROX1 RGMA SC5D SEC14L5 SGIP1 SLC20A2 TRIL	NA	NA	NA	NA
194	Sox2_MA0143.1	ENSG00000134595	SOX3	ENSG00000171766 ENSG00000145284 ENSG00000034713 ENSG00000178980 ENSG00000120885 ENSG00000112531 ENSG00000116729 ENSG00000113140 ENSG00000111783 ENSG00000162599 ENSG00000092421 ENSG00000166681 ENSG00000214253 ENSG00000138801 ENSG00000137285 ENSG00000196091 ENSG00000101265 ENSG00000150722 ENSG00000146072 ENSG00000069535 ENSG00000181449 ENSG00000105855 ENSG00000164687 ENSG00000123104 ENSG00000182287 ENSG00000108830 ENSG00000068078 ENSG00000006468 ENSG00000175445 ENSG00000149294 ENSG00000140905 ENSG00000164199 ENSG00000152583 ENSG00000148468 ENSG00000060762 ENSG00000187773 ENSG00000109956 ENSG00000162407 ENSG00000142192 ENSG00000176971 ENSG00000168385 ENSG00000049089 ENSG00000162944 ENSG00000132688 ENSG00000144451 ENSG00000182809 ENSG00000074696 ENSG00000082996 ENSG00000185630 ENSG00000077380 ENSG00000103034 ENSG00000175348 ENSG00000172380 ENSG00000137941 ENSG00000255690 ENSG00000196586 ENSG00000113578 ENSG00000141540 ENSG00000188931 ENSG00000152154 ENSG00000136231 ENSG00000167191 ENSG00000164530 ENSG00000166292 ENSG00000186318 ENSG00000096093 ENSG00000185896 ENSG00000118971 ENSG00000164904 ENSG00000101856 ENSG00000186340 ENSG00000158966 ENSG00000123595 ENSG00000106511 ENSG00000132530 ENSG00000151552 ENSG00000091656 ENSG00000091129 ENSG00000143797 ENSG00000112769 ENSG00000145824 ENSG00000171735 ENSG00000159403 ENSG00000143324 ENSG00000126351 ENSG00000140479 ENSG00000138449 ENSG00000125675 ENSG00000205155 ENSG00000147586 ENSG00000154096 ENSG00000153904 ENSG00000011465 ENSG00000117707 ENSG00000127241 ENSG00000134982 ENSG00000164125 ENSG00000141447 ENSG00000048540 ENSG00000119139 ENSG00000111961 ENSG00000181722 ENSG00000049192 ENSG00000122042 ENSG00000174080 ENSG00000167123 ENSG00000122378 ENSG00000046889 ENSG00000144369 ENSG00000181061 ENSG00000104447 ENSG00000198642 ENSG00000108946 ENSG00000092820 ENSG00000112667 ENSG00000163738 ENSG00000116641 ENSG00000078269 ENSG00000179403 ENSG00000147862 ENSG00000136842 ENSG00000083857 ENSG00000106483 ENSG00000064989 ENSG00000189171 ENSG00000164176 ENSG00000198121 ENSG00000066468 ENSG00000139793 ENSG00000198740 ENSG00000107897 ENSG00000179761 ENSG00000153253 ENSG00000185432 ENSG00000163539 ENSG00000050165 ENSG00000006042 ENSG00000086289 ENSG00000114450 ENSG00000139737 ENSG00000118473 ENSG00000161048 ENSG00000067606 ENSG00000258289 ENSG00000174306 ENSG00000166311 ENSG00000082196 ENSG00000181751 ENSG00000147488 ENSG00000084090 ENSG00000107249 ENSG00000166562	ACBD5 ADAMTS6 ADGRV1 ALDH7A1 AP1S2 APC APP B3GAT1 BACE1 BEX3 C1QTNF3 C1R C5orf30 CACHD1 CALCRL CAMTA1 CCND2 CERCAM CFAP126 CHURC1 CLASP2 CLU COL9A2 CRIP2 CTSF CXCL14 DCN DDAH1 DKK3 DNPH1 DOCK7 DYNC1I2 EDIL3 EFHC1 EPDR1 ETV1 EZR FABP5 FAM171A1 FAM171B FAM198B FAM213A FAM69C FAT1 FGF1 FGFR2 FGFR3 FIBIN FIS1 GABARAPL2 GATM GCSH GLIS3 GNB4 GNG12 GPRC5B GRIA3 HACD3 HIGD1A IGF2BP3 ITGB8 ITPR2 KLHL9 LAMA4 LAMP1 LMO3 LPAR1 LPL MAOB MASP1 MBNL2 MBOAT2 MEOX2 METTL7A MPC1 MRPS28 MTHFD2L MYBPC1 MYO6 NAPEPLD NCAM1 NDRG4 NES NFIA NFIB NRCAM OSBPL1A PAPSS1 PBX1 PCSK6 PGRMC1 PI16 PIPOX PLPP3 PPP1R1C PREX2 PRKAR1A PRKCZ PROX1 PSENEN QDPR QKI RAB9A RASSF2 RFTN2 RFX4 RND2 RNF13 S100A13 SASH1 SCD5 SCN3A SEC11C SEMA6A SEPT2 SEPW1 SFRP4 SGIP1 SLAIN1 SLC40A1 SMPD1 SOX2 SPAG16 SPARC SPARCL1 ST18 STARD7 SYNJ2 THBS2 THRA THY1 TJP2 TMEM100 TMEM178A TMEM98 TMEM9B TMOD1 TNFRSF21 TRIL TRPS1 TTLL7 TTYH2 TUBB2B UBL3 VWA1 WLS XAF1 XPR1 ZBTB20 ZFHX4 ZHX3 ZNF652	NA	NA	NA	NA
195	Sox2_MA0143.1	ENSG00000168875	SOX14	ENSG00000171766 ENSG00000145284 ENSG00000034713 ENSG00000178980 ENSG00000120885 ENSG00000112531 ENSG00000116729 ENSG00000113140 ENSG00000111783 ENSG00000162599 ENSG00000092421 ENSG00000166681 ENSG00000214253 ENSG00000138801 ENSG00000137285 ENSG00000196091 ENSG00000101265 ENSG00000150722 ENSG00000146072 ENSG00000069535 ENSG00000181449 ENSG00000105855 ENSG00000164687 ENSG00000123104 ENSG00000182287 ENSG00000108830 ENSG00000068078 ENSG00000006468 ENSG00000175445 ENSG00000149294 ENSG00000140905 ENSG00000164199 ENSG00000152583 ENSG00000148468 ENSG00000060762 ENSG00000187773 ENSG00000109956 ENSG00000162407 ENSG00000142192 ENSG00000176971 ENSG00000168385 ENSG00000049089 ENSG00000162944 ENSG00000132688 ENSG00000144451 ENSG00000182809 ENSG00000074696 ENSG00000082996 ENSG00000185630 ENSG00000077380 ENSG00000103034 ENSG00000175348 ENSG00000172380 ENSG00000137941 ENSG00000255690 ENSG00000196586 ENSG00000113578 ENSG00000141540 ENSG00000188931 ENSG00000152154 ENSG00000136231 ENSG00000167191 ENSG00000164530 ENSG00000166292 ENSG00000186318 ENSG00000096093 ENSG00000185896 ENSG00000118971 ENSG00000164904 ENSG00000101856 ENSG00000186340 ENSG00000158966 ENSG00000123595 ENSG00000106511 ENSG00000132530 ENSG00000151552 ENSG00000091656 ENSG00000091129 ENSG00000143797 ENSG00000112769 ENSG00000145824 ENSG00000171735 ENSG00000159403 ENSG00000143324 ENSG00000126351 ENSG00000140479 ENSG00000138449 ENSG00000125675 ENSG00000205155 ENSG00000147586 ENSG00000154096 ENSG00000153904 ENSG00000011465 ENSG00000117707 ENSG00000127241 ENSG00000134982 ENSG00000164125 ENSG00000141447 ENSG00000048540 ENSG00000119139 ENSG00000111961 ENSG00000181722 ENSG00000049192 ENSG00000122042 ENSG00000174080 ENSG00000167123 ENSG00000122378 ENSG00000046889 ENSG00000144369 ENSG00000181061 ENSG00000104447 ENSG00000198642 ENSG00000108946 ENSG00000092820 ENSG00000112667 ENSG00000163738 ENSG00000116641 ENSG00000078269 ENSG00000179403 ENSG00000147862 ENSG00000136842 ENSG00000083857 ENSG00000106483 ENSG00000064989 ENSG00000189171 ENSG00000164176 ENSG00000198121 ENSG00000066468 ENSG00000139793 ENSG00000198740 ENSG00000107897 ENSG00000179761 ENSG00000153253 ENSG00000185432 ENSG00000163539 ENSG00000050165 ENSG00000006042 ENSG00000086289 ENSG00000114450 ENSG00000139737 ENSG00000118473 ENSG00000161048 ENSG00000067606 ENSG00000258289 ENSG00000174306 ENSG00000166311 ENSG00000082196 ENSG00000181751 ENSG00000147488 ENSG00000084090 ENSG00000107249 ENSG00000166562	ACBD5 ADAMTS6 ADGRV1 ALDH7A1 AP1S2 APC APP B3GAT1 BACE1 BEX3 C1QTNF3 C1R C5orf30 CACHD1 CALCRL CAMTA1 CCND2 CERCAM CFAP126 CHURC1 CLASP2 CLU COL9A2 CRIP2 CTSF CXCL14 DCN DDAH1 DKK3 DNPH1 DOCK7 DYNC1I2 EDIL3 EFHC1 EPDR1 ETV1 EZR FABP5 FAM171A1 FAM171B FAM198B FAM213A FAM69C FAT1 FGF1 FGFR2 FGFR3 FIBIN FIS1 GABARAPL2 GATM GCSH GLIS3 GNB4 GNG12 GPRC5B GRIA3 HACD3 HIGD1A IGF2BP3 ITGB8 ITPR2 KLHL9 LAMA4 LAMP1 LMO3 LPAR1 LPL MAOB MASP1 MBNL2 MBOAT2 MEOX2 METTL7A MPC1 MRPS28 MTHFD2L MYBPC1 MYO6 NAPEPLD NCAM1 NDRG4 NES NFIA NFIB NRCAM OSBPL1A PAPSS1 PBX1 PCSK6 PGRMC1 PI16 PIPOX PLPP3 PPP1R1C PREX2 PRKAR1A PRKCZ PROX1 PSENEN QDPR QKI RAB9A RASSF2 RFTN2 RFX4 RND2 RNF13 S100A13 SASH1 SCD5 SCN3A SEC11C SEMA6A SEPT2 SEPW1 SFRP4 SGIP1 SLAIN1 SLC40A1 SMPD1 SOX2 SPAG16 SPARC SPARCL1 ST18 STARD7 SYNJ2 THBS2 THRA THY1 TJP2 TMEM100 TMEM178A TMEM98 TMEM9B TMOD1 TNFRSF21 TRIL TRPS1 TTLL7 TTYH2 TUBB2B UBL3 VWA1 WLS XAF1 XPR1 ZBTB20 ZFHX4 ZHX3 ZNF652	NA	NA	NA	NA
196	Sox2_MA0143.1	ENSG00000182968	SOX1	ENSG00000171766 ENSG00000145284 ENSG00000034713 ENSG00000178980 ENSG00000120885 ENSG00000112531 ENSG00000116729 ENSG00000113140 ENSG00000111783 ENSG00000162599 ENSG00000092421 ENSG00000166681 ENSG00000214253 ENSG00000138801 ENSG00000137285 ENSG00000196091 ENSG00000101265 ENSG00000150722 ENSG00000146072 ENSG00000069535 ENSG00000181449 ENSG00000105855 ENSG00000164687 ENSG00000123104 ENSG00000182287 ENSG00000108830 ENSG00000068078 ENSG00000006468 ENSG00000175445 ENSG00000149294 ENSG00000140905 ENSG00000164199 ENSG00000152583 ENSG00000148468 ENSG00000060762 ENSG00000187773 ENSG00000109956 ENSG00000162407 ENSG00000142192 ENSG00000176971 ENSG00000168385 ENSG00000049089 ENSG00000162944 ENSG00000132688 ENSG00000144451 ENSG00000182809 ENSG00000074696 ENSG00000082996 ENSG00000185630 ENSG00000077380 ENSG00000103034 ENSG00000175348 ENSG00000172380 ENSG00000137941 ENSG00000255690 ENSG00000196586 ENSG00000113578 ENSG00000141540 ENSG00000188931 ENSG00000152154 ENSG00000136231 ENSG00000167191 ENSG00000164530 ENSG00000166292 ENSG00000186318 ENSG00000096093 ENSG00000185896 ENSG00000118971 ENSG00000164904 ENSG00000101856 ENSG00000186340 ENSG00000158966 ENSG00000123595 ENSG00000106511 ENSG00000132530 ENSG00000151552 ENSG00000091656 ENSG00000091129 ENSG00000143797 ENSG00000112769 ENSG00000145824 ENSG00000171735 ENSG00000159403 ENSG00000143324 ENSG00000126351 ENSG00000140479 ENSG00000138449 ENSG00000125675 ENSG00000205155 ENSG00000147586 ENSG00000154096 ENSG00000153904 ENSG00000011465 ENSG00000117707 ENSG00000127241 ENSG00000134982 ENSG00000164125 ENSG00000141447 ENSG00000048540 ENSG00000119139 ENSG00000111961 ENSG00000181722 ENSG00000049192 ENSG00000122042 ENSG00000174080 ENSG00000167123 ENSG00000122378 ENSG00000046889 ENSG00000144369 ENSG00000181061 ENSG00000104447 ENSG00000198642 ENSG00000108946 ENSG00000092820 ENSG00000112667 ENSG00000163738 ENSG00000116641 ENSG00000078269 ENSG00000179403 ENSG00000147862 ENSG00000136842 ENSG00000083857 ENSG00000106483 ENSG00000064989 ENSG00000189171 ENSG00000164176 ENSG00000198121 ENSG00000066468 ENSG00000139793 ENSG00000198740 ENSG00000107897 ENSG00000179761 ENSG00000153253 ENSG00000185432 ENSG00000163539 ENSG00000050165 ENSG00000006042 ENSG00000086289 ENSG00000114450 ENSG00000139737 ENSG00000118473 ENSG00000161048 ENSG00000067606 ENSG00000258289 ENSG00000174306 ENSG00000166311 ENSG00000082196 ENSG00000181751 ENSG00000147488 ENSG00000084090 ENSG00000107249 ENSG00000166562	ACBD5 ADAMTS6 ADGRV1 ALDH7A1 AP1S2 APC APP B3GAT1 BACE1 BEX3 C1QTNF3 C1R C5orf30 CACHD1 CALCRL CAMTA1 CCND2 CERCAM CFAP126 CHURC1 CLASP2 CLU COL9A2 CRIP2 CTSF CXCL14 DCN DDAH1 DKK3 DNPH1 DOCK7 DYNC1I2 EDIL3 EFHC1 EPDR1 ETV1 EZR FABP5 FAM171A1 FAM171B FAM198B FAM213A FAM69C FAT1 FGF1 FGFR2 FGFR3 FIBIN FIS1 GABARAPL2 GATM GCSH GLIS3 GNB4 GNG12 GPRC5B GRIA3 HACD3 HIGD1A IGF2BP3 ITGB8 ITPR2 KLHL9 LAMA4 LAMP1 LMO3 LPAR1 LPL MAOB MASP1 MBNL2 MBOAT2 MEOX2 METTL7A MPC1 MRPS28 MTHFD2L MYBPC1 MYO6 NAPEPLD NCAM1 NDRG4 NES NFIA NFIB NRCAM OSBPL1A PAPSS1 PBX1 PCSK6 PGRMC1 PI16 PIPOX PLPP3 PPP1R1C PREX2 PRKAR1A PRKCZ PROX1 PSENEN QDPR QKI RAB9A RASSF2 RFTN2 RFX4 RND2 RNF13 S100A13 SASH1 SCD5 SCN3A SEC11C SEMA6A SEPT2 SEPW1 SFRP4 SGIP1 SLAIN1 SLC40A1 SMPD1 SOX2 SPAG16 SPARC SPARCL1 ST18 STARD7 SYNJ2 THBS2 THRA THY1 TJP2 TMEM100 TMEM178A TMEM98 TMEM9B TMOD1 TNFRSF21 TRIL TRPS1 TTLL7 TTYH2 TUBB2B UBL3 VWA1 WLS XAF1 XPR1 ZBTB20 ZFHX4 ZHX3 ZNF652	NA	NA	NA	NA
198	Isgf3g.2	ENSG00000117595	IRF6	ENSG00000171476 ENSG00000131507 ENSG00000150551 ENSG00000113140 ENSG00000079215 ENSG00000263001 ENSG00000189043 ENSG00000182175 ENSG00000117450 ENSG00000182103 ENSG00000197982 ENSG00000150722 ENSG00000181449 ENSG00000105855 ENSG00000135919 ENSG00000170915 ENSG00000079931 ENSG00000006468 ENSG00000173114 ENSG00000183648 ENSG00000149084 ENSG00000078018 ENSG00000169744 ENSG00000153822 ENSG00000152583 ENSG00000015153 ENSG00000140391 ENSG00000137872 ENSG00000131711 ENSG00000162944 ENSG00000104490 ENSG00000115112 ENSG00000181104 ENSG00000185630 ENSG00000128606 ENSG00000113657 ENSG00000168575 ENSG00000138434 ENSG00000203778 ENSG00000116747 ENSG00000143153 ENSG00000134532 ENSG00000137959 ENSG00000196586 ENSG00000126777 ENSG00000165476 ENSG00000196937 ENSG00000141338 ENSG00000125968 ENSG00000103024 ENSG00000136231 ENSG00000166292 ENSG00000108846 ENSG00000135363 ENSG00000118971 ENSG00000170558 ENSG00000100644 ENSG00000124406 ENSG00000085063 ENSG00000118200 ENSG00000106511 ENSG00000132530 ENSG00000096080 ENSG00000112769 ENSG00000143324 ENSG00000169902 ENSG00000112851 ENSG00000277363 ENSG00000147586 ENSG00000115306 ENSG00000153904 ENSG00000112972 ENSG00000147027 ENSG00000170775 ENSG00000117707 ENSG00000164125 ENSG00000105379 ENSG00000152518 ENSG00000182263 ENSG00000146409 ENSG00000070214 ENSG00000048540 ENSG00000109113 ENSG00000111961 ENSG00000049192 ENSG00000154380 ENSG00000109654 ENSG00000104447 ENSG00000092820 ENSG00000154027 ENSG00000154856 ENSG00000111341 ENSG00000147862 ENSG00000013364 ENSG00000136842 ENSG00000083857 ENSG00000176485 ENSG00000198121 ENSG00000139793 ENSG00000064393 ENSG00000198894 ENSG00000146416 ENSG00000134287 ENSG00000006042 ENSG00000115896 ENSG00000104341 ENSG00000087842 ENSG00000187546 ENSG00000077063 ENSG00000136193 ENSG00000172379 ENSG00000166311 ENSG00000103184 ENSG00000163346 ENSG00000102401 ENSG00000124356 ENSG00000115525 ENSG00000084090 ENSG00000168297 ENSG00000177721 ENSG00000152977 ENSG00000107249	ABCA8 ABCC3 ADAMTS6 AGMO AIG1 AK5 ANXA2R APCDD1 ARF3 ARMCX3 ARNT2 ATP1B1 ATP8A1 C1orf122 CAMSAP2 CCND2 CD59 CDH2 CIPC CTTNBP2 DDAH1 DPYSL3 ENAH ERBIN ETFB ETV1 EZR F2R FAM181B FAM198B FAM229B FAM3C FAT1 FIGN GLIS3 GPR37 GTF2I HIF1A HIPK2 HMGCS1 HOPX HSD17B12 ID1 IFI44L IGF2BP3 ITGB8 KCNJ16 KTN1 LAMA4 LAPTM4B LDB2 LMO2 LMO3 LPAR1 LRRC17 LRRN3 LYPD1 MAP1B MAP2 MBNL2 MEOX2 MGP MOXD1 MRPS18A MRPS28 MVP MYO6 NCALD NDFIP1 NDUFA4 NDUFB1 NFIB NME3 PAQR8 PBX1 PBXIP1 PIR PLA2G16 PLCL1 PPP1R1C PRDX1 PROX1 PXK RAB34 REEP3 RFTN2 RGMA SASH1 SCRN1 SEC14L5 SEMA6D SERPINE2 SLC18B1 SLC1A3 SLC20A2 SLC44A1 SMPD1 SOX2 SOX5 SPARC SPARCL1 SPTBN1 SRCIN1 SSFA2 ST3GAL5 STAMBP STARD7 TFCP2L1 TMEM100 TMEM47 TMEM98 TMOD1 TPST1 TRIM2 TROVE2 TRPS1 TSPAN3 XAF1 XPR1 YAF2 ZFP36L2 ZIC1	NA	NA	NA	NA
202	Isgf3g.2	ENSG00000137265	IRF4	ENSG00000171476 ENSG00000131507 ENSG00000150551 ENSG00000113140 ENSG00000079215 ENSG00000263001 ENSG00000189043 ENSG00000182175 ENSG00000117450 ENSG00000182103 ENSG00000197982 ENSG00000150722 ENSG00000181449 ENSG00000105855 ENSG00000135919 ENSG00000170915 ENSG00000079931 ENSG00000006468 ENSG00000173114 ENSG00000183648 ENSG00000149084 ENSG00000078018 ENSG00000169744 ENSG00000153822 ENSG00000152583 ENSG00000015153 ENSG00000140391 ENSG00000137872 ENSG00000131711 ENSG00000162944 ENSG00000104490 ENSG00000115112 ENSG00000181104 ENSG00000185630 ENSG00000128606 ENSG00000113657 ENSG00000168575 ENSG00000138434 ENSG00000203778 ENSG00000116747 ENSG00000143153 ENSG00000134532 ENSG00000137959 ENSG00000196586 ENSG00000126777 ENSG00000165476 ENSG00000196937 ENSG00000141338 ENSG00000125968 ENSG00000103024 ENSG00000136231 ENSG00000166292 ENSG00000108846 ENSG00000135363 ENSG00000118971 ENSG00000170558 ENSG00000100644 ENSG00000124406 ENSG00000085063 ENSG00000118200 ENSG00000106511 ENSG00000132530 ENSG00000096080 ENSG00000112769 ENSG00000143324 ENSG00000169902 ENSG00000112851 ENSG00000277363 ENSG00000147586 ENSG00000115306 ENSG00000153904 ENSG00000112972 ENSG00000147027 ENSG00000170775 ENSG00000117707 ENSG00000164125 ENSG00000105379 ENSG00000152518 ENSG00000182263 ENSG00000146409 ENSG00000070214 ENSG00000048540 ENSG00000109113 ENSG00000111961 ENSG00000049192 ENSG00000154380 ENSG00000109654 ENSG00000104447 ENSG00000092820 ENSG00000154027 ENSG00000154856 ENSG00000111341 ENSG00000147862 ENSG00000013364 ENSG00000136842 ENSG00000083857 ENSG00000176485 ENSG00000198121 ENSG00000139793 ENSG00000064393 ENSG00000198894 ENSG00000146416 ENSG00000134287 ENSG00000006042 ENSG00000115896 ENSG00000104341 ENSG00000087842 ENSG00000187546 ENSG00000077063 ENSG00000136193 ENSG00000172379 ENSG00000166311 ENSG00000103184 ENSG00000163346 ENSG00000102401 ENSG00000124356 ENSG00000115525 ENSG00000084090 ENSG00000168297 ENSG00000177721 ENSG00000152977 ENSG00000107249	ABCA8 ABCC3 ADAMTS6 AGMO AIG1 AK5 ANXA2R APCDD1 ARF3 ARMCX3 ARNT2 ATP1B1 ATP8A1 C1orf122 CAMSAP2 CCND2 CD59 CDH2 CIPC CTTNBP2 DDAH1 DPYSL3 ENAH ERBIN ETFB ETV1 EZR F2R FAM181B FAM198B FAM229B FAM3C FAT1 FIGN GLIS3 GPR37 GTF2I HIF1A HIPK2 HMGCS1 HOPX HSD17B12 ID1 IFI44L IGF2BP3 ITGB8 KCNJ16 KTN1 LAMA4 LAPTM4B LDB2 LMO2 LMO3 LPAR1 LRRC17 LRRN3 LYPD1 MAP1B MAP2 MBNL2 MEOX2 MGP MOXD1 MRPS18A MRPS28 MVP MYO6 NCALD NDFIP1 NDUFA4 NDUFB1 NFIB NME3 PAQR8 PBX1 PBXIP1 PIR PLA2G16 PLCL1 PPP1R1C PRDX1 PROX1 PXK RAB34 REEP3 RFTN2 RGMA SASH1 SCRN1 SEC14L5 SEMA6D SERPINE2 SLC18B1 SLC1A3 SLC20A2 SLC44A1 SMPD1 SOX2 SOX5 SPARC SPARCL1 SPTBN1 SRCIN1 SSFA2 ST3GAL5 STAMBP STARD7 TFCP2L1 TMEM100 TMEM47 TMEM98 TMOD1 TPST1 TRIM2 TROVE2 TRPS1 TSPAN3 XAF1 XPR1 YAF2 ZFP36L2 ZIC1	NA	NA	NA	NA
205	Isgf3g.2	ENSG00000276561	IRF7	ENSG00000171476 ENSG00000131507 ENSG00000150551 ENSG00000113140 ENSG00000079215 ENSG00000263001 ENSG00000189043 ENSG00000182175 ENSG00000117450 ENSG00000182103 ENSG00000197982 ENSG00000150722 ENSG00000181449 ENSG00000105855 ENSG00000135919 ENSG00000170915 ENSG00000079931 ENSG00000006468 ENSG00000173114 ENSG00000183648 ENSG00000149084 ENSG00000078018 ENSG00000169744 ENSG00000153822 ENSG00000152583 ENSG00000015153 ENSG00000140391 ENSG00000137872 ENSG00000131711 ENSG00000162944 ENSG00000104490 ENSG00000115112 ENSG00000181104 ENSG00000185630 ENSG00000128606 ENSG00000113657 ENSG00000168575 ENSG00000138434 ENSG00000203778 ENSG00000116747 ENSG00000143153 ENSG00000134532 ENSG00000137959 ENSG00000196586 ENSG00000126777 ENSG00000165476 ENSG00000196937 ENSG00000141338 ENSG00000125968 ENSG00000103024 ENSG00000136231 ENSG00000166292 ENSG00000108846 ENSG00000135363 ENSG00000118971 ENSG00000170558 ENSG00000100644 ENSG00000124406 ENSG00000085063 ENSG00000118200 ENSG00000106511 ENSG00000132530 ENSG00000096080 ENSG00000112769 ENSG00000143324 ENSG00000169902 ENSG00000112851 ENSG00000277363 ENSG00000147586 ENSG00000115306 ENSG00000153904 ENSG00000112972 ENSG00000147027 ENSG00000170775 ENSG00000117707 ENSG00000164125 ENSG00000105379 ENSG00000152518 ENSG00000182263 ENSG00000146409 ENSG00000070214 ENSG00000048540 ENSG00000109113 ENSG00000111961 ENSG00000049192 ENSG00000154380 ENSG00000109654 ENSG00000104447 ENSG00000092820 ENSG00000154027 ENSG00000154856 ENSG00000111341 ENSG00000147862 ENSG00000013364 ENSG00000136842 ENSG00000083857 ENSG00000176485 ENSG00000198121 ENSG00000139793 ENSG00000064393 ENSG00000198894 ENSG00000146416 ENSG00000134287 ENSG00000006042 ENSG00000115896 ENSG00000104341 ENSG00000087842 ENSG00000187546 ENSG00000077063 ENSG00000136193 ENSG00000172379 ENSG00000166311 ENSG00000103184 ENSG00000163346 ENSG00000102401 ENSG00000124356 ENSG00000115525 ENSG00000084090 ENSG00000168297 ENSG00000177721 ENSG00000152977 ENSG00000107249	ABCA8 ABCC3 ADAMTS6 AGMO AIG1 AK5 ANXA2R APCDD1 ARF3 ARMCX3 ARNT2 ATP1B1 ATP8A1 C1orf122 CAMSAP2 CCND2 CD59 CDH2 CIPC CTTNBP2 DDAH1 DPYSL3 ENAH ERBIN ETFB ETV1 EZR F2R FAM181B FAM198B FAM229B FAM3C FAT1 FIGN GLIS3 GPR37 GTF2I HIF1A HIPK2 HMGCS1 HOPX HSD17B12 ID1 IFI44L IGF2BP3 ITGB8 KCNJ16 KTN1 LAMA4 LAPTM4B LDB2 LMO2 LMO3 LPAR1 LRRC17 LRRN3 LYPD1 MAP1B MAP2 MBNL2 MEOX2 MGP MOXD1 MRPS18A MRPS28 MVP MYO6 NCALD NDFIP1 NDUFA4 NDUFB1 NFIB NME3 PAQR8 PBX1 PBXIP1 PIR PLA2G16 PLCL1 PPP1R1C PRDX1 PROX1 PXK RAB34 REEP3 RFTN2 RGMA SASH1 SCRN1 SEC14L5 SEMA6D SERPINE2 SLC18B1 SLC1A3 SLC20A2 SLC44A1 SMPD1 SOX2 SOX5 SPARC SPARCL1 SPTBN1 SRCIN1 SSFA2 ST3GAL5 STAMBP STARD7 TFCP2L1 TMEM100 TMEM47 TMEM98 TMOD1 TPST1 TRIM2 TROVE2 TRPS1 TSPAN3 XAF1 XPR1 YAF2 ZFP36L2 ZIC1	NA	NA	NA	NA
207	Isgf3g.1	ENSG00000117595	IRF6	ENSG00000106278 ENSG00000122545 ENSG00000139910 ENSG00000112531 ENSG00000116729 ENSG00000079215 ENSG00000162599 ENSG00000263001 ENSG00000164929 ENSG00000168309 ENSG00000138801 ENSG00000205707 ENSG00000069535 ENSG00000181449 ENSG00000092964 ENSG00000257727 ENSG00000006468 ENSG00000140905 ENSG00000078018 ENSG00000124126 ENSG00000184221 ENSG00000169744 ENSG00000151366 ENSG00000152583 ENSG00000064042 ENSG00000038427 ENSG00000060762 ENSG00000117525 ENSG00000142192 ENSG00000142089 ENSG00000148700 ENSG00000116171 ENSG00000112902 ENSG00000183978 ENSG00000100234 ENSG00000172380 ENSG00000160606 ENSG00000054523 ENSG00000164683 ENSG00000134532 ENSG00000114698 ENSG00000168938 ENSG00000196586 ENSG00000188931 ENSG00000102804 ENSG00000125968 ENSG00000103024 ENSG00000136231 ENSG00000117419 ENSG00000167733 ENSG00000164530 ENSG00000186716 ENSG00000096093 ENSG00000135363 ENSG00000101856 ENSG00000135525 ENSG00000047365 ENSG00000100644 ENSG00000197448 ENSG00000124406 ENSG00000118200 ENSG00000106511 ENSG00000188153 ENSG00000132530 ENSG00000136636 ENSG00000152910 ENSG00000114757 ENSG00000171735 ENSG00000159403 ENSG00000106624 ENSG00000138593 ENSG00000169902 ENSG00000112851 ENSG00000176165 ENSG00000169760 ENSG00000147027 ENSG00000127241 ENSG00000132670 ENSG00000105379 ENSG00000134222 ENSG00000111961 ENSG00000049192 ENSG00000154380 ENSG00000148143 ENSG00000106460 ENSG00000129422 ENSG00000183255 ENSG00000092820 ENSG00000112667 ENSG00000078269 ENSG00000147862 ENSG00000166734 ENSG00000176485 ENSG00000198121 ENSG00000127990 ENSG00000179761 ENSG00000168672 ENSG00000175745 ENSG00000163539 ENSG00000197971 ENSG00000122367 ENSG00000138035 ENSG00000114450 ENSG00000136193 ENSG00000089335 ENSG00000122435 ENSG00000067606 ENSG00000258289 ENSG00000006007 ENSG00000163346 ENSG00000147488 ENSG00000124356 ENSG00000168297 ENSG00000177721 ENSG00000136960 ENSG00000147044 ENSG00000127419 ENSG00000111328	ADAMTS6 ADD3 AEBP1 ANXA2R APP ARAP2 ATP8A1 BAALC BCR C1R CAMSAP2 CAMTA1 CASC4 CASK CDK2AP1 CFAP126 CHURC1 CLASP2 CNPY2 CNTNAP4 COA3 COL4A5 DNPH1 DPYSL2 EFHC1 ENAH ENPP2 ERBIN ERI3 ETFB ETV1 EZR F3 FAM107A FAM84B FOXG1 GCSH GDE1 GNB4 GNG12 GSTK1 GTF2I HEY1 HIF1A HSD11B1L ID1 IFITM3 IGF2BP3 KCTD3 KIF1B LDB2 LDB3 LIMCH1 LMO2 LPAR1 LYRM5 MAOB MAP2 MAP7 MASP1 MBP MEOX2 MPC1 MTUS1 MYO6 NDUFC2 NFIA NFIB NLGN1 NME3 NOVA1 NR2F1 OLIG1 PAPSS1 PBXIP1 PEX5L PGRMC1 PI16 PIPOX PLA2G16 PLSCR4 PNPT1 PPIC PREX1 PRKCZ PSRC1 PTPRA PTPRZ1 PTTG1IP PXK QKI SASH1 SCP2 SCRN1 SECISBP2L SEMA5A SEPT7 SGCE SLC1A3 SOX2 SOX5 SPARCL1 ST18 STAMBP SYNJ2 TIMP3 TLCD1 TMEM106B TMEM175 TMEM47 TPST1 TRMT13 TSC22D1 VCAN WLS XAF1 ZNF302 ZNF462	NA	NA	NA	NA
211	Isgf3g.1	ENSG00000137265	IRF4	ENSG00000106278 ENSG00000122545 ENSG00000139910 ENSG00000112531 ENSG00000116729 ENSG00000079215 ENSG00000162599 ENSG00000263001 ENSG00000164929 ENSG00000168309 ENSG00000138801 ENSG00000205707 ENSG00000069535 ENSG00000181449 ENSG00000092964 ENSG00000257727 ENSG00000006468 ENSG00000140905 ENSG00000078018 ENSG00000124126 ENSG00000184221 ENSG00000169744 ENSG00000151366 ENSG00000152583 ENSG00000064042 ENSG00000038427 ENSG00000060762 ENSG00000117525 ENSG00000142192 ENSG00000142089 ENSG00000148700 ENSG00000116171 ENSG00000112902 ENSG00000183978 ENSG00000100234 ENSG00000172380 ENSG00000160606 ENSG00000054523 ENSG00000164683 ENSG00000134532 ENSG00000114698 ENSG00000168938 ENSG00000196586 ENSG00000188931 ENSG00000102804 ENSG00000125968 ENSG00000103024 ENSG00000136231 ENSG00000117419 ENSG00000167733 ENSG00000164530 ENSG00000186716 ENSG00000096093 ENSG00000135363 ENSG00000101856 ENSG00000135525 ENSG00000047365 ENSG00000100644 ENSG00000197448 ENSG00000124406 ENSG00000118200 ENSG00000106511 ENSG00000188153 ENSG00000132530 ENSG00000136636 ENSG00000152910 ENSG00000114757 ENSG00000171735 ENSG00000159403 ENSG00000106624 ENSG00000138593 ENSG00000169902 ENSG00000112851 ENSG00000176165 ENSG00000169760 ENSG00000147027 ENSG00000127241 ENSG00000132670 ENSG00000105379 ENSG00000134222 ENSG00000111961 ENSG00000049192 ENSG00000154380 ENSG00000148143 ENSG00000106460 ENSG00000129422 ENSG00000183255 ENSG00000092820 ENSG00000112667 ENSG00000078269 ENSG00000147862 ENSG00000166734 ENSG00000176485 ENSG00000198121 ENSG00000127990 ENSG00000179761 ENSG00000168672 ENSG00000175745 ENSG00000163539 ENSG00000197971 ENSG00000122367 ENSG00000138035 ENSG00000114450 ENSG00000136193 ENSG00000089335 ENSG00000122435 ENSG00000067606 ENSG00000258289 ENSG00000006007 ENSG00000163346 ENSG00000147488 ENSG00000124356 ENSG00000168297 ENSG00000177721 ENSG00000136960 ENSG00000147044 ENSG00000127419 ENSG00000111328	ADAMTS6 ADD3 AEBP1 ANXA2R APP ARAP2 ATP8A1 BAALC BCR C1R CAMSAP2 CAMTA1 CASC4 CASK CDK2AP1 CFAP126 CHURC1 CLASP2 CNPY2 CNTNAP4 COA3 COL4A5 DNPH1 DPYSL2 EFHC1 ENAH ENPP2 ERBIN ERI3 ETFB ETV1 EZR F3 FAM107A FAM84B FOXG1 GCSH GDE1 GNB4 GNG12 GSTK1 GTF2I HEY1 HIF1A HSD11B1L ID1 IFITM3 IGF2BP3 KCTD3 KIF1B LDB2 LDB3 LIMCH1 LMO2 LPAR1 LYRM5 MAOB MAP2 MAP7 MASP1 MBP MEOX2 MPC1 MTUS1 MYO6 NDUFC2 NFIA NFIB NLGN1 NME3 NOVA1 NR2F1 OLIG1 PAPSS1 PBXIP1 PEX5L PGRMC1 PI16 PIPOX PLA2G16 PLSCR4 PNPT1 PPIC PREX1 PRKCZ PSRC1 PTPRA PTPRZ1 PTTG1IP PXK QKI SASH1 SCP2 SCRN1 SECISBP2L SEMA5A SEPT7 SGCE SLC1A3 SOX2 SOX5 SPARCL1 ST18 STAMBP SYNJ2 TIMP3 TLCD1 TMEM106B TMEM175 TMEM47 TPST1 TRMT13 TSC22D1 VCAN WLS XAF1 ZNF302 ZNF462	NA	NA	NA	NA
214	Isgf3g.1	ENSG00000276561	IRF7	ENSG00000106278 ENSG00000122545 ENSG00000139910 ENSG00000112531 ENSG00000116729 ENSG00000079215 ENSG00000162599 ENSG00000263001 ENSG00000164929 ENSG00000168309 ENSG00000138801 ENSG00000205707 ENSG00000069535 ENSG00000181449 ENSG00000092964 ENSG00000257727 ENSG00000006468 ENSG00000140905 ENSG00000078018 ENSG00000124126 ENSG00000184221 ENSG00000169744 ENSG00000151366 ENSG00000152583 ENSG00000064042 ENSG00000038427 ENSG00000060762 ENSG00000117525 ENSG00000142192 ENSG00000142089 ENSG00000148700 ENSG00000116171 ENSG00000112902 ENSG00000183978 ENSG00000100234 ENSG00000172380 ENSG00000160606 ENSG00000054523 ENSG00000164683 ENSG00000134532 ENSG00000114698 ENSG00000168938 ENSG00000196586 ENSG00000188931 ENSG00000102804 ENSG00000125968 ENSG00000103024 ENSG00000136231 ENSG00000117419 ENSG00000167733 ENSG00000164530 ENSG00000186716 ENSG00000096093 ENSG00000135363 ENSG00000101856 ENSG00000135525 ENSG00000047365 ENSG00000100644 ENSG00000197448 ENSG00000124406 ENSG00000118200 ENSG00000106511 ENSG00000188153 ENSG00000132530 ENSG00000136636 ENSG00000152910 ENSG00000114757 ENSG00000171735 ENSG00000159403 ENSG00000106624 ENSG00000138593 ENSG00000169902 ENSG00000112851 ENSG00000176165 ENSG00000169760 ENSG00000147027 ENSG00000127241 ENSG00000132670 ENSG00000105379 ENSG00000134222 ENSG00000111961 ENSG00000049192 ENSG00000154380 ENSG00000148143 ENSG00000106460 ENSG00000129422 ENSG00000183255 ENSG00000092820 ENSG00000112667 ENSG00000078269 ENSG00000147862 ENSG00000166734 ENSG00000176485 ENSG00000198121 ENSG00000127990 ENSG00000179761 ENSG00000168672 ENSG00000175745 ENSG00000163539 ENSG00000197971 ENSG00000122367 ENSG00000138035 ENSG00000114450 ENSG00000136193 ENSG00000089335 ENSG00000122435 ENSG00000067606 ENSG00000258289 ENSG00000006007 ENSG00000163346 ENSG00000147488 ENSG00000124356 ENSG00000168297 ENSG00000177721 ENSG00000136960 ENSG00000147044 ENSG00000127419 ENSG00000111328	ADAMTS6 ADD3 AEBP1 ANXA2R APP ARAP2 ATP8A1 BAALC BCR C1R CAMSAP2 CAMTA1 CASC4 CASK CDK2AP1 CFAP126 CHURC1 CLASP2 CNPY2 CNTNAP4 COA3 COL4A5 DNPH1 DPYSL2 EFHC1 ENAH ENPP2 ERBIN ERI3 ETFB ETV1 EZR F3 FAM107A FAM84B FOXG1 GCSH GDE1 GNB4 GNG12 GSTK1 GTF2I HEY1 HIF1A HSD11B1L ID1 IFITM3 IGF2BP3 KCTD3 KIF1B LDB2 LDB3 LIMCH1 LMO2 LPAR1 LYRM5 MAOB MAP2 MAP7 MASP1 MBP MEOX2 MPC1 MTUS1 MYO6 NDUFC2 NFIA NFIB NLGN1 NME3 NOVA1 NR2F1 OLIG1 PAPSS1 PBXIP1 PEX5L PGRMC1 PI16 PIPOX PLA2G16 PLSCR4 PNPT1 PPIC PREX1 PRKCZ PSRC1 PTPRA PTPRZ1 PTTG1IP PXK QKI SASH1 SCP2 SCRN1 SECISBP2L SEMA5A SEPT7 SGCE SLC1A3 SOX2 SOX5 SPARCL1 ST18 STAMBP SYNJ2 TIMP3 TLCD1 TMEM106B TMEM175 TMEM47 TPST1 TRMT13 TSC22D1 VCAN WLS XAF1 ZNF302 ZNF462	NA	NA	NA	NA
217	V_FXR_Q3_M00631	ENSG00000012504	NR1H4	ENSG00000114200 ENSG00000151322 ENSG00000182103 ENSG00000205707 ENSG00000068078 ENSG00000006468 ENSG00000124126 ENSG00000110436 ENSG00000182985 ENSG00000064042 ENSG00000142192 ENSG00000006118 ENSG00000049089 ENSG00000135069 ENSG00000115112 ENSG00000197696 ENSG00000160606 ENSG00000109610 ENSG00000141540 ENSG00000154080 ENSG00000148948 ENSG00000169760 ENSG00000127241 ENSG00000164125 ENSG00000105379 ENSG00000067836 ENSG00000184524 ENSG00000122378 ENSG00000147862 ENSG00000083857 ENSG00000127990 ENSG00000175745 ENSG00000123836 ENSG00000042445 ENSG00000123119 ENSG00000164197 ENSG00000154153 ENSG00000152977 ENSG00000107249	APP BCHE CADM1 CEND1 CHST9 COL9A2 ETFB ETV1 FAM134B FAM181B FAM198B FAM213A FAT1 FGFR3 GLIS3 LIMCH1 LRRC4C LYRM5 MASP1 NECAB1 NFIB NLGN1 NMB NPAS3 NR2F1 PFKFB2 PREX1 PSAT1 RETSAT RNF180 ROGDI SGCE SLC1A2 SOD3 TFCP2L1 TLCD1 TMEM132A TTYH2 ZIC1	NA	NA	NA	NA
227	Isl2.1	ENSG00000016082	ISL1	ENSG00000160307 ENSG00000171766 ENSG00000034713 ENSG00000165443 ENSG00000171476 ENSG00000167552 ENSG00000134769 ENSG00000139910 ENSG00000112531 ENSG00000100427 ENSG00000091592 ENSG00000114200 ENSG00000162599 ENSG00000263001 ENSG00000092421 ENSG00000117450 ENSG00000155511 ENSG00000168309 ENSG00000182103 ENSG00000138801 ENSG00000205707 ENSG00000105855 ENSG00000173114 ENSG00000125398 ENSG00000168710 ENSG00000152583 ENSG00000140391 ENSG00000038427 ENSG00000155324 ENSG00000117525 ENSG00000100399 ENSG00000176971 ENSG00000162944 ENSG00000196628 ENSG00000144451 ENSG00000116745 ENSG00000164402 ENSG00000185630 ENSG00000143603 ENSG00000128606 ENSG00000145681 ENSG00000104267 ENSG00000168575 ENSG00000116747 ENSG00000160606 ENSG00000054523 ENSG00000137959 ENSG00000114698 ENSG00000196586 ENSG00000125968 ENSG00000104671 ENSG00000164050 ENSG00000135750 ENSG00000054965 ENSG00000136231 ENSG00000166292 ENSG00000096093 ENSG00000101856 ENSG00000186340 ENSG00000123595 ENSG00000108773 ENSG00000197448 ENSG00000106511 ENSG00000151552 ENSG00000169902 ENSG00000140479 ENSG00000138449 ENSG00000176165 ENSG00000153904 ENSG00000011465 ENSG00000127241 ENSG00000122584 ENSG00000198914 ENSG00000012660 ENSG00000182263 ENSG00000146409 ENSG00000070214 ENSG00000048540 ENSG00000119139 ENSG00000049192 ENSG00000122042 ENSG00000154310 ENSG00000154380 ENSG00000148143 ENSG00000109654 ENSG00000122378 ENSG00000144369 ENSG00000181061 ENSG00000000003 ENSG00000104447 ENSG00000108946 ENSG00000154027 ENSG00000116641 ENSG00000078269 ENSG00000154856 ENSG00000185008 ENSG00000147862 ENSG00000013364 ENSG00000136842 ENSG00000083857 ENSG00000176485 ENSG00000198121 ENSG00000080709 ENSG00000127990 ENSG00000198894 ENSG00000146416 ENSG00000175745 ENSG00000135052 ENSG00000197971 ENSG00000115896 ENSG00000104341 ENSG00000114450 ENSG00000152620 ENSG00000161048 ENSG00000258289 ENSG00000103742 ENSG00000068079 ENSG00000177721 ENSG00000118432 ENSG00000152977	ADAMTS6 AHCYL1 AIG1 AK5 ANXA2R APCDD1 BCHE CA2 CHADL CHURC1 CIPC CNR1 DCN DCTN6 DDAH1 DOCK7 DTNA EFHC1 ELOVL5 ENAH F3 FAM107A FAM168A FAM171B FAM181B FAM213A FAT1 FIBIN FIGN FOXG1 GABARAPL2 GATM GNB4 GOLM1 GRAMD3 GRIA1 GSTK1 GTF2I HAPLN1 HIGD1A HOPX ID1 IFI35 IFI44L IGDCC4 IGF2BP3 ITGB8 KAT2A KCNK1 KCNN2 KCNN3 KIF1B LAPTM4B LMO3 LPAR1 LRRC17 LRRN3 LYRM5 MASP1 MBP MEOX2 MLC1 MVP MYO6 NADK2 NAPEPLD NFIA NFIB NLRP1 NOVA1 NR2F1 NXPH1 PAPSS1 PBX1 PCSK6 PGRMC1 PHYHIPL PLA2G16 PLCL1 PLSCR4 PLXNB1 POU3F3 PRDX1 PRKAR1A QDPR QKI RAB9A RFTN2 ROBO2 RPE65 S100B SEMA6A SEPT8 SGCE SLC18B1 SLC20A2 SLC40A1 SLC44A1 SOX9 SPAG16 SPARCL1 SYNJ2 TCF4 THBS2 TJP2 TLCD1 TMEM100 TMOD1 TNIK TPST1 TRIM2 TROVE2 TRPS1 TSPAN3 TSPAN6 TUBA1A UBL3 VCAN ZIC1 ZNF462	NA	NA	NA	NA
231	Nkx2-6.1	ENSG00000180053	NKX2-6	ENSG00000125462 ENSG00000105894 ENSG00000106278 ENSG00000160781 ENSG00000120885 ENSG00000105854 ENSG00000134769 ENSG00000150551 ENSG00000113140 ENSG00000165478 ENSG00000162599 ENSG00000092421 ENSG00000113594 ENSG00000117519 ENSG00000119632 ENSG00000240583 ENSG00000006468 ENSG00000080493 ENSG00000164199 ENSG00000153822 ENSG00000038427 ENSG00000131711 ENSG00000169862 ENSG00000035862 ENSG00000132718 ENSG00000167220 ENSG00000243279 ENSG00000181104 ENSG00000022267 ENSG00000183978 ENSG00000082996 ENSG00000175348 ENSG00000168575 ENSG00000198948 ENSG00000116747 ENSG00000137941 ENSG00000155886 ENSG00000134532 ENSG00000127603 ENSG00000255690 ENSG00000197956 ENSG00000196586 ENSG00000113578 ENSG00000132470 ENSG00000135750 ENSG00000166292 ENSG00000070614 ENSG00000158966 ENSG00000149809 ENSG00000127472 ENSG00000132164 ENSG00000106511 ENSG00000091656 ENSG00000096080 ENSG00000138593 ENSG00000129317 ENSG00000169760 ENSG00000153904 ENSG00000117707 ENSG00000141447 ENSG00000174607 ENSG00000134222 ENSG00000152518 ENSG00000198914 ENSG00000136295 ENSG00000106460 ENSG00000109654 ENSG00000175928 ENSG00000104447 ENSG00000108946 ENSG00000092820 ENSG00000131437 ENSG00000154027 ENSG00000163738 ENSG00000116641 ENSG00000147862 ENSG00000013364 ENSG00000064989 ENSG00000164176 ENSG00000066468 ENSG00000139793 ENSG00000198894 ENSG00000168672 ENSG00000135052 ENSG00000134287 ENSG00000115896 ENSG00000077063 ENSG00000139155 ENSG00000258289 ENSG00000102401 ENSG00000177721	ADGRV1 AK5 ANXA2R AQP1 ARF3 ARMCX3 C1orf61 CACHD1 CALCRL CHURC1 CIPC CLU CNN3 COA3 CTNND2 CTTNBP2 DDAH1 DOCK7 DTNA EDIL3 ETV1 EZR F2R FAM84B FGF1 FGFR2 FHL1 GOLM1 HDHD2 HEPACAM IFI27L2 ITGB4 KCNJ16 KCNK1 KIF3A LIFR LRRN1 LYPD1 MACF1 MAP1B MBNL2 MEOX2 MFAP3L MRPS18A MTHFD2L MVP MYO6 NDST1 NFIA NFIB NLGN1 OSBPL1A PAQR6 PLA2G5 PLCL1 PON2 POU3F3 PRAF2 PRKAR1A PROX1 PSRC1 PTN PTPRZ1 PUS7L RNF13 S100A6 SECISBP2L SEMA6A SLC20A2 SLC24A2 SLC4A4 SLC6A11 SLCO1C1 SOX5 SPARC SYT11 TIMP2 TM7SF2 TMEM100 TMEM106B TMEM9B TRIL TRIM2 TROVE2 TRPS1 TTLL7 TTYH3 UGT8 VCAN ZFHX4 ZFP36L2	NA	NA	NA	NA
232	Nkx2-6.1	ENSG00000119919	NKX2-3	ENSG00000125462 ENSG00000105894 ENSG00000106278 ENSG00000160781 ENSG00000120885 ENSG00000105854 ENSG00000134769 ENSG00000150551 ENSG00000113140 ENSG00000165478 ENSG00000162599 ENSG00000092421 ENSG00000113594 ENSG00000117519 ENSG00000119632 ENSG00000240583 ENSG00000006468 ENSG00000080493 ENSG00000164199 ENSG00000153822 ENSG00000038427 ENSG00000131711 ENSG00000169862 ENSG00000035862 ENSG00000132718 ENSG00000167220 ENSG00000243279 ENSG00000181104 ENSG00000022267 ENSG00000183978 ENSG00000082996 ENSG00000175348 ENSG00000168575 ENSG00000198948 ENSG00000116747 ENSG00000137941 ENSG00000155886 ENSG00000134532 ENSG00000127603 ENSG00000255690 ENSG00000197956 ENSG00000196586 ENSG00000113578 ENSG00000132470 ENSG00000135750 ENSG00000166292 ENSG00000070614 ENSG00000158966 ENSG00000149809 ENSG00000127472 ENSG00000132164 ENSG00000106511 ENSG00000091656 ENSG00000096080 ENSG00000138593 ENSG00000129317 ENSG00000169760 ENSG00000153904 ENSG00000117707 ENSG00000141447 ENSG00000174607 ENSG00000134222 ENSG00000152518 ENSG00000198914 ENSG00000136295 ENSG00000106460 ENSG00000109654 ENSG00000175928 ENSG00000104447 ENSG00000108946 ENSG00000092820 ENSG00000131437 ENSG00000154027 ENSG00000163738 ENSG00000116641 ENSG00000147862 ENSG00000013364 ENSG00000064989 ENSG00000164176 ENSG00000066468 ENSG00000139793 ENSG00000198894 ENSG00000168672 ENSG00000135052 ENSG00000134287 ENSG00000115896 ENSG00000077063 ENSG00000139155 ENSG00000258289 ENSG00000102401 ENSG00000177721	ADGRV1 AK5 ANXA2R AQP1 ARF3 ARMCX3 C1orf61 CACHD1 CALCRL CHURC1 CIPC CLU CNN3 COA3 CTNND2 CTTNBP2 DDAH1 DOCK7 DTNA EDIL3 ETV1 EZR F2R FAM84B FGF1 FGFR2 FHL1 GOLM1 HDHD2 HEPACAM IFI27L2 ITGB4 KCNJ16 KCNK1 KIF3A LIFR LRRN1 LYPD1 MACF1 MAP1B MBNL2 MEOX2 MFAP3L MRPS18A MTHFD2L MVP MYO6 NDST1 NFIA NFIB NLGN1 OSBPL1A PAQR6 PLA2G5 PLCL1 PON2 POU3F3 PRAF2 PRKAR1A PROX1 PSRC1 PTN PTPRZ1 PUS7L RNF13 S100A6 SECISBP2L SEMA6A SLC20A2 SLC24A2 SLC4A4 SLC6A11 SLCO1C1 SOX5 SPARC SYT11 TIMP2 TM7SF2 TMEM100 TMEM106B TMEM9B TRIL TRIM2 TROVE2 TRPS1 TTLL7 TTYH3 UGT8 VCAN ZFHX4 ZFP36L2	NA	NA	NA	NA
235	V_AR_02_M00953	ENSG00000082175	PGR	ENSG00000101198 ENSG00000167552 ENSG00000105854 ENSG00000150551 ENSG00000113140 ENSG00000121005 ENSG00000129151 ENSG00000113594 ENSG00000196091 ENSG00000197982 ENSG00000120251 ENSG00000105855 ENSG00000163453 ENSG00000163485 ENSG00000079931 ENSG00000145362 ENSG00000205929 ENSG00000140905 ENSG00000170390 ENSG00000182985 ENSG00000015153 ENSG00000038427 ENSG00000148468 ENSG00000060762 ENSG00000117525 ENSG00000176971 ENSG00000159176 ENSG00000169862 ENSG00000196628 ENSG00000132688 ENSG00000116171 ENSG00000161714 ENSG00000183978 ENSG00000136541 ENSG00000203778 ENSG00000162873 ENSG00000172380 ENSG00000185565 ENSG00000179950 ENSG00000113578 ENSG00000109610 ENSG00000141338 ENSG00000100505 ENSG00000164530 ENSG00000166292 ENSG00000135363 ENSG00000117528 ENSG00000164904 ENSG00000100644 ENSG00000136720 ENSG00000091656 ENSG00000091129 ENSG00000114439 ENSG00000169760 ENSG00000112972 ENSG00000147027 ENSG00000117707 ENSG00000127241 ENSG00000164125 ENSG00000105379 ENSG00000012660 ENSG00000070214 ENSG00000048540 ENSG00000049192 ENSG00000154380 ENSG00000046889 ENSG00000144369 ENSG00000104447 ENSG00000183255 ENSG00000139433 ENSG00000166734 ENSG00000101443 ENSG00000064393 ENSG00000179761 ENSG00000185432 ENSG00000126861 ENSG00000134287 ENSG00000122367 ENSG00000114450 ENSG00000178209 ENSG00000157103 ENSG00000139737 ENSG00000187479 ENSG00000161048 ENSG00000258289 ENSG00000100412 ENSG00000181751 ENSG00000158470 ENSG00000111328	ABCA8 ABCD3 ACO2 ADAMTS6 ADORA1 ALDH7A1 ANK2 ARF3 B4GALT5 BBOX1 BBX C11orf96 C1orf122 C21orf62 C5orf30 CADM1 CASC4 CDK2AP1 CHURC1 COA3 CRISPLD1 CSRP1 CTNND2 DCLK2 ELOVL5 ENAH ERMN ETFB F3 FAM171A1 FAM171B FAM198B FAM229B FGF1 FIBIN GCSH GLTP GNB4 GNG12 GRIA2 HIF1A HIPK2 HMGCS1 HS6ST1 IGFBP7 ITGB8 KLHDC8A LDB3 LIFR LMO2 LMO3 LSAMP LYPD1 MASP1 METTL7A MOXD1 MPC1 MYBPC1 NAPEPLD NES NKAIN4 NLGN1 NRCAM OMG PI16 PIPOX PLCD3 PLEC PON2 PREX2 PROX1 PTTG1IP PUF60 SCP2 SLAIN1 SLC44A1 SLC6A1 SOD3 SPARC TCF4 TMEM100 TMEM47 TRIM9 TRPS1 TUBA1A VCAN WFDC2 YAF2 ZFHX4	NA	NA	NA	NA
239	EMX2_homeodomain_DBD_dimeric_14_1	ENSG00000135638	EMX1	ENSG00000132329 ENSG00000102109 ENSG00000221932 ENSG00000131507 ENSG00000167552 ENSG00000120885 ENSG00000134769 ENSG00000139910 ENSG00000103260 ENSG00000263001 ENSG00000078549 ENSG00000117450 ENSG00000155511 ENSG00000182103 ENSG00000138801 ENSG00000205707 ENSG00000101265 ENSG00000205336 ENSG00000179104 ENSG00000135919 ENSG00000092964 ENSG00000079931 ENSG00000158106 ENSG00000175445 ENSG00000080493 ENSG00000125398 ENSG00000140905 ENSG00000164199 ENSG00000124126 ENSG00000153822 ENSG00000015153 ENSG00000140391 ENSG00000038427 ENSG00000132718 ENSG00000179431 ENSG00000183978 ENSG00000010810 ENSG00000185630 ENSG00000170634 ENSG00000128606 ENSG00000113657 ENSG00000134369 ENSG00000168575 ENSG00000198948 ENSG00000137941 ENSG00000137959 ENSG00000114698 ENSG00000188931 ENSG00000136231 ENSG00000166292 ENSG00000096093 ENSG00000070614 ENSG00000154080 ENSG00000100644 ENSG00000109572 ENSG00000186340 ENSG00000092969 ENSG00000124406 ENSG00000106511 ENSG00000091656 ENSG00000143797 ENSG00000136636 ENSG00000112769 ENSG00000171735 ENSG00000126351 ENSG00000147586 ENSG00000064787 ENSG00000064601 ENSG00000011465 ENSG00000092445 ENSG00000127241 ENSG00000164125 ENSG00000170899 ENSG00000134222 ENSG00000152518 ENSG00000198914 ENSG00000012660 ENSG00000182263 ENSG00000146409 ENSG00000070214 ENSG00000126945 ENSG00000048540 ENSG00000148143 ENSG00000122378 ENSG00000105695 ENSG00000112874 ENSG00000197601 ENSG00000147862 ENSG00000125124 ENSG00000083857 ENSG00000164176 ENSG00000066468 ENSG00000139793 ENSG00000198740 ENSG00000080709 ENSG00000107897 ENSG00000179761 ENSG00000163539 ENSG00000122367 ENSG00000138035 ENSG00000114450 ENSG00000077063 ENSG00000123836 ENSG00000258289 ENSG00000006007 ENSG00000166311 ENSG00000183722 ENSG00000162437 ENSG00000168297 ENSG00000177721	ACBD5 ACYP2 ADCYAP1R1 ADGRG1 ADGRV1 ANXA2R ATP8A1 BBS2 BCAS1 CAMTA1 CFAP126 CHST9 CHURC1 CLASP2 CLCN3 CLU COA3 CTSA CTTNBP2 DCN DPYSL2 DPYSL3 DTNA EDIL3 EFHC1 ELOVL5 FAM181B FAM198B FAM213A FAR1 FAT1 FGFR2 FIGN FJX1 FYN GCSH GDE1 GNB4 GRIA1 GSTA4 GTF2I HEPN1 HIF1A HNRNPH2 IFI44L IGF2BP3 KCNJ16 KCNN2 KCTD3 LAMA4 LDB3 LHFP LMO3 LPL LRRC17 LYRM5 MAG MASP1 MBNL2 MBOAT2 MEOX2 METRN MFAP3L MOXD1 MRPS28 NAV1 NDFIP1 NDST1 NFIB NOVA1 NUDT12 PAPSS1 PBX1 PCSK1N PFKFB2 PIPOX PLSCR4 PNPT1 POU3F3 PRDX1 PREX1 PSRC1 PXK RAMP1 RASSF2 RAVER2 RHPN1 SERPINE2 SLC18B1 SLC20A2 SLC44A1 SLC4A4 SMPD1 SOX9 SYT11 TGFB2 THBS2 THRA TMEM100 TMTC2 TSPAN3 TTLL7 TUBA1A TYRO3 VCAN YAF2 ZFHX4 ZFP36L2 ZNF462 ZNF652	NA	NA	NA	NA
240	FOXB1_forkhead_DBD_monomeric_11_1	ENSG00000171956	FOXB1	ENSG00000160307 ENSG00000046653 ENSG00000171766 ENSG00000132329 ENSG00000034713 ENSG00000135744 ENSG00000105854 ENSG00000129244 ENSG00000184226 ENSG00000139910 ENSG00000103260 ENSG00000165478 ENSG00000162599 ENSG00000092421 ENSG00000166681 ENSG00000151322 ENSG00000205707 ENSG00000101265 ENSG00000150722 ENSG00000205336 ENSG00000117519 ENSG00000181449 ENSG00000119632 ENSG00000240583 ENSG00000105254 ENSG00000170915 ENSG00000079931 ENSG00000158106 ENSG00000006468 ENSG00000175445 ENSG00000080493 ENSG00000132613 ENSG00000125398 ENSG00000145349 ENSG00000168710 ENSG00000149294 ENSG00000137710 ENSG00000153822 ENSG00000170390 ENSG00000148053 ENSG00000182985 ENSG00000015153 ENSG00000140391 ENSG00000155324 ENSG00000162407 ENSG00000142192 ENSG00000176971 ENSG00000159176 ENSG00000137872 ENSG00000144451 ENSG00000133083 ENSG00000074696 ENSG00000204128 ENSG00000022267 ENSG00000084636 ENSG00000196338 ENSG00000010810 ENSG00000185630 ENSG00000170634 ENSG00000136541 ENSG00000140067 ENSG00000113657 ENSG00000145681 ENSG00000183044 ENSG00000168575 ENSG00000018189 ENSG00000162873 ENSG00000101144 ENSG00000172380 ENSG00000128283 ENSG00000169562 ENSG00000134532 ENSG00000114698 ENSG00000109610 ENSG00000152154 ENSG00000104671 ENSG00000072042 ENSG00000136231 ENSG00000166292 ENSG00000146966 ENSG00000170558 ENSG00000047365 ENSG00000196104 ENSG00000109572 ENSG00000092969 ENSG00000108773 ENSG00000197448 ENSG00000132164 ENSG00000118200 ENSG00000106511 ENSG00000091656 ENSG00000143797 ENSG00000136636 ENSG00000152910 ENSG00000112769 ENSG00000143324 ENSG00000109929 ENSG00000138449 ENSG00000114439 ENSG00000115306 ENSG00000064787 ENSG00000169760 ENSG00000153904 ENSG00000112972 ENSG00000147027 ENSG00000170775 ENSG00000164114 ENSG00000011465 ENSG00000127241 ENSG00000105379 ENSG00000143819 ENSG00000198914 ENSG00000012660 ENSG00000182263 ENSG00000070214 ENSG00000048540 ENSG00000196712 ENSG00000154380 ENSG00000148143 ENSG00000122378 ENSG00000144369 ENSG00000104447 ENSG00000105695 ENSG00000129422 ENSG00000116641 ENSG00000185008 ENSG00000147862 ENSG00000141934 ENSG00000064989 ENSG00000189171 ENSG00000102038 ENSG00000066468 ENSG00000139793 ENSG00000064393 ENSG00000168672 ENSG00000146416 ENSG00000171208 ENSG00000163539 ENSG00000050165 ENSG00000197971 ENSG00000122367 ENSG00000138035 ENSG00000186231 ENSG00000134575 ENSG00000077063 ENSG00000136193 ENSG00000160678 ENSG00000122435 ENSG00000187479 ENSG00000152620 ENSG00000172379 ENSG00000166311 ENSG00000103184 ENSG00000168297 ENSG00000177721 ENSG00000118432 ENSG00000107249 ENSG00000127419 ENSG00000137992	ABAT ACP2 ACYP2 ADGRG1 AGT AHCYL1 AIG1 ANXA2R APP AQP1 ARAP2 ARNT2 ATP1B2 BBX BCAS1 BEX3 BMP7 C11orf96 C2orf72 CADM1 CALCRL CAMK2D CAMSAP2 CDC42EP1 CDH2 CLASP2 CLCN3 CNN3 CNR1 CNTNAP4 COL16A1 CSRP1 CTTNBP2 DBT DCLK1 DCLK2 DCN DCTN6 DDAH1 DENND2A DKK3 DOCK7 DPYSL3 ELOVL5 ENAH EPHX1 ERMN ETFB ETV1 FAM171B FAM181A FAM213A FAM84B FGFR2 FHL1 FIBIN FIGN FYN GABARAPL2 GATM GJB1 GLIS3 GNG12 GPM6B GPR37 GRAMD3 GSTK1 HACD3 HAPLN1 HEPACAM HIPK2 HMGCS1 IFI27L2 IGF2BP3 KAT2A KCNJ16 KCTD3 KLHDC8A KLHL32 LAMA4 LDB3 LMO3 LPL LYRM5 MAG MAP9 MASP1 MBNL2 MBOAT2 MBP MEOX2 METRN MOXD1 MTSS1L MTUS1 NADK2 NCAM1 NETO2 NF1 NFIA NFIB NLGN1 NLGN3 NOVA1 NPAS3 NTRK2 PAQR8 PBX1 PCDH9 PLPP2 PLPP3 PLSCR4 PNPT1 PON2 POU3F3 PPP1R1C PXK RAMP1 RASSF2 RDH11 RDX RHPN1 ROBO2 RUFY3 S100A1 S100A13 S100B SC5D SCRN1 SEC14L5 SEMA6A SEMA6D SLC20A2 SLC40A1 SLC44A1 SLC4A4 SLC6A11 SMARCA1 SMPD1 SOD3 SOX2 SOX5 SOX9 SPAG16 SPOCK3 SPTBN1 TBCB TGFB2 TMEM100 TMEM175 TMEM178A TMEM47 TRMT13 TRPS1 TSPAN3 XPR1 YAF2 ZFHX4 ZNF462	NA	NA	NA	NA
241	FOXB1_forkhead_DBD_monomeric_11_1	ENSG00000204612	FOXB2	ENSG00000160307 ENSG00000046653 ENSG00000171766 ENSG00000132329 ENSG00000034713 ENSG00000135744 ENSG00000105854 ENSG00000129244 ENSG00000184226 ENSG00000139910 ENSG00000103260 ENSG00000165478 ENSG00000162599 ENSG00000092421 ENSG00000166681 ENSG00000151322 ENSG00000205707 ENSG00000101265 ENSG00000150722 ENSG00000205336 ENSG00000117519 ENSG00000181449 ENSG00000119632 ENSG00000240583 ENSG00000105254 ENSG00000170915 ENSG00000079931 ENSG00000158106 ENSG00000006468 ENSG00000175445 ENSG00000080493 ENSG00000132613 ENSG00000125398 ENSG00000145349 ENSG00000168710 ENSG00000149294 ENSG00000137710 ENSG00000153822 ENSG00000170390 ENSG00000148053 ENSG00000182985 ENSG00000015153 ENSG00000140391 ENSG00000155324 ENSG00000162407 ENSG00000142192 ENSG00000176971 ENSG00000159176 ENSG00000137872 ENSG00000144451 ENSG00000133083 ENSG00000074696 ENSG00000204128 ENSG00000022267 ENSG00000084636 ENSG00000196338 ENSG00000010810 ENSG00000185630 ENSG00000170634 ENSG00000136541 ENSG00000140067 ENSG00000113657 ENSG00000145681 ENSG00000183044 ENSG00000168575 ENSG00000018189 ENSG00000162873 ENSG00000101144 ENSG00000172380 ENSG00000128283 ENSG00000169562 ENSG00000134532 ENSG00000114698 ENSG00000109610 ENSG00000152154 ENSG00000104671 ENSG00000072042 ENSG00000136231 ENSG00000166292 ENSG00000146966 ENSG00000170558 ENSG00000047365 ENSG00000196104 ENSG00000109572 ENSG00000092969 ENSG00000108773 ENSG00000197448 ENSG00000132164 ENSG00000118200 ENSG00000106511 ENSG00000091656 ENSG00000143797 ENSG00000136636 ENSG00000152910 ENSG00000112769 ENSG00000143324 ENSG00000109929 ENSG00000138449 ENSG00000114439 ENSG00000115306 ENSG00000064787 ENSG00000169760 ENSG00000153904 ENSG00000112972 ENSG00000147027 ENSG00000170775 ENSG00000164114 ENSG00000011465 ENSG00000127241 ENSG00000105379 ENSG00000143819 ENSG00000198914 ENSG00000012660 ENSG00000182263 ENSG00000070214 ENSG00000048540 ENSG00000196712 ENSG00000154380 ENSG00000148143 ENSG00000122378 ENSG00000144369 ENSG00000104447 ENSG00000105695 ENSG00000129422 ENSG00000116641 ENSG00000185008 ENSG00000147862 ENSG00000141934 ENSG00000064989 ENSG00000189171 ENSG00000102038 ENSG00000066468 ENSG00000139793 ENSG00000064393 ENSG00000168672 ENSG00000146416 ENSG00000171208 ENSG00000163539 ENSG00000050165 ENSG00000197971 ENSG00000122367 ENSG00000138035 ENSG00000186231 ENSG00000134575 ENSG00000077063 ENSG00000136193 ENSG00000160678 ENSG00000122435 ENSG00000187479 ENSG00000152620 ENSG00000172379 ENSG00000166311 ENSG00000103184 ENSG00000168297 ENSG00000177721 ENSG00000118432 ENSG00000107249 ENSG00000127419 ENSG00000137992	ABAT ACP2 ACYP2 ADGRG1 AGT AHCYL1 AIG1 ANXA2R APP AQP1 ARAP2 ARNT2 ATP1B2 BBX BCAS1 BEX3 BMP7 C11orf96 C2orf72 CADM1 CALCRL CAMK2D CAMSAP2 CDC42EP1 CDH2 CLASP2 CLCN3 CNN3 CNR1 CNTNAP4 COL16A1 CSRP1 CTTNBP2 DBT DCLK1 DCLK2 DCN DCTN6 DDAH1 DENND2A DKK3 DOCK7 DPYSL3 ELOVL5 ENAH EPHX1 ERMN ETFB ETV1 FAM171B FAM181A FAM213A FAM84B FGFR2 FHL1 FIBIN FIGN FYN GABARAPL2 GATM GJB1 GLIS3 GNG12 GPM6B GPR37 GRAMD3 GSTK1 HACD3 HAPLN1 HEPACAM HIPK2 HMGCS1 IFI27L2 IGF2BP3 KAT2A KCNJ16 KCTD3 KLHDC8A KLHL32 LAMA4 LDB3 LMO3 LPL LYRM5 MAG MAP9 MASP1 MBNL2 MBOAT2 MBP MEOX2 METRN MOXD1 MTSS1L MTUS1 NADK2 NCAM1 NETO2 NF1 NFIA NFIB NLGN1 NLGN3 NOVA1 NPAS3 NTRK2 PAQR8 PBX1 PCDH9 PLPP2 PLPP3 PLSCR4 PNPT1 PON2 POU3F3 PPP1R1C PXK RAMP1 RASSF2 RDH11 RDX RHPN1 ROBO2 RUFY3 S100A1 S100A13 S100B SC5D SCRN1 SEC14L5 SEMA6A SEMA6D SLC20A2 SLC40A1 SLC44A1 SLC4A4 SLC6A11 SMARCA1 SMPD1 SOD3 SOX2 SOX5 SOX9 SPAG16 SPOCK3 SPTBN1 TBCB TGFB2 TMEM100 TMEM175 TMEM178A TMEM47 TRMT13 TRPS1 TSPAN3 XPR1 YAF2 ZFHX4 ZNF462	NA	NA	NA	NA
249	V_E2F4_Q6_M02090	ENSG00000282899	E2F2	ENSG00000046653 ENSG00000139910 ENSG00000116729 ENSG00000150551 ENSG00000151322 ENSG00000214253 ENSG00000138801 ENSG00000179104 ENSG00000108830 ENSG00000183648 ENSG00000170390 ENSG00000169862 ENSG00000137106 ENSG00000183978 ENSG00000196338 ENSG00000010810 ENSG00000145681 ENSG00000165424 ENSG00000198948 ENSG00000114698 ENSG00000105270 ENSG00000133318 ENSG00000185896 ENSG00000170558 ENSG00000112972 ENSG00000164172 ENSG00000134222 ENSG00000198914 ENSG00000154310 ENSG00000000003 ENSG00000142634 ENSG00000112874 ENSG00000166734 ENSG00000106483 ENSG00000080709 ENSG00000086289 ENSG00000139737 ENSG00000152620 ENSG00000161048 ENSG00000107249	CASC4 CDH2 CLIP3 COA3 CTNND2 DCLK2 EFHD2 EPDR1 FIS1 FYN GLIS3 GPM6B GRHPR HAPLN1 HMGCS1 KCNN2 LAMP1 LYPD1 MFAP3L MOCS2 NADK2 NAPEPLD NDUFB1 NLGN3 NOVA1 NPAS3 NUDT12 PAPSS1 PLSCR4 POU3F3 PSRC1 RND2 RTN3 SFRP4 SLAIN1 TMTC2 TNIK TSPAN6 WLS ZCCHC24	NA	NA	NA	NA
250	FOXB1_forkhead_DBD_dimeric_18_1	ENSG00000171956	FOXB1	ENSG00000171766 ENSG00000034713 ENSG00000101439 ENSG00000149557 ENSG00000221932 ENSG00000167552 ENSG00000155368 ENSG00000129244 ENSG00000112531 ENSG00000100427 ENSG00000114200 ENSG00000162599 ENSG00000263001 ENSG00000092421 ENSG00000166681 ENSG00000155511 ENSG00000138801 ENSG00000108679 ENSG00000205707 ENSG00000196091 ENSG00000197982 ENSG00000101265 ENSG00000117519 ENSG00000181449 ENSG00000164687 ENSG00000182287 ENSG00000179104 ENSG00000240583 ENSG00000170915 ENSG00000079931 ENSG00000158106 ENSG00000006468 ENSG00000132613 ENSG00000125398 ENSG00000125755 ENSG00000124126 ENSG00000137710 ENSG00000153822 ENSG00000182985 ENSG00000140391 ENSG00000038427 ENSG00000155324 ENSG00000187773 ENSG00000162407 ENSG00000142192 ENSG00000159176 ENSG00000177556 ENSG00000137872 ENSG00000093010 ENSG00000144451 ENSG00000112902 ENSG00000152578 ENSG00000167220 ENSG00000137106 ENSG00000087258 ENSG00000250722 ENSG00000084636 ENSG00000183978 ENSG00000082996 ENSG00000010810 ENSG00000185630 ENSG00000136541 ENSG00000113657 ENSG00000175348 ENSG00000104267 ENSG00000168575 ENSG00000018189 ENSG00000162873 ENSG00000101144 ENSG00000128283 ENSG00000169562 ENSG00000114698 ENSG00000176533 ENSG00000165476 ENSG00000196937 ENSG00000152154 ENSG00000164050 ENSG00000136231 ENSG00000164530 ENSG00000166292 ENSG00000096093 ENSG00000146966 ENSG00000162734 ENSG00000196104 ENSG00000100644 ENSG00000109572 ENSG00000092969 ENSG00000132164 ENSG00000118200 ENSG00000106511 ENSG00000188153 ENSG00000080573 ENSG00000143797 ENSG00000112769 ENSG00000143324 ENSG00000205155 ENSG00000147586 ENSG00000148660 ENSG00000115306 ENSG00000064787 ENSG00000176165 ENSG00000169760 ENSG00000153904 ENSG00000164114 ENSG00000011465 ENSG00000127241 ENSG00000143819 ENSG00000175161 ENSG00000152518 ENSG00000198914 ENSG00000012660 ENSG00000182263 ENSG00000126945 ENSG00000048540 ENSG00000067836 ENSG00000111961 ENSG00000154380 ENSG00000109654 ENSG00000144369 ENSG00000181061 ENSG00000105695 ENSG00000129422 ENSG00000183255 ENSG00000092820 ENSG00000139433 ENSG00000163738 ENSG00000197601 ENSG00000116641 ENSG00000111341 ENSG00000185008 ENSG00000147862 ENSG00000133169 ENSG00000083857 ENSG00000141934 ENSG00000064989 ENSG00000102038 ENSG00000066468 ENSG00000139793 ENSG00000064393 ENSG00000127990 ENSG00000179761 ENSG00000168672 ENSG00000146416 ENSG00000257365 ENSG00000171208 ENSG00000163539 ENSG00000197971 ENSG00000122367 ENSG00000138035 ENSG00000114450 ENSG00000187546 ENSG00000178209 ENSG00000077063 ENSG00000141933 ENSG00000187479 ENSG00000152620 ENSG00000258289 ENSG00000166311 ENSG00000102401 ENSG00000124356 ENSG00000084090 ENSG00000114670 ENSG00000168297 ENSG00000177721 ENSG00000107249	AGMO AIG1 ANXA2R AP1S2 APP AQP1 ARMCX3 ATOX1 ATP1B2 BCAS1 BCHE BEX1 BEX3 BMP7 C11orf96 C1orf122 CA2 CADM1 CADM2 CALCRL CAMK2G CAMSAP2 CDC42EP1 CHURC1 CLASP2 CLCN3 CNN3 COA3 COL16A1 COL4A5 COL5A3 COMT CSRP1 CST3 CTTNBP2 DBI DCN DDAH1 DENND2A DOCK7 DPYSL3 EFHC1 ELOVL5 ENAH EPHX1 ERMN ETV1 EZR FABP5 FAM171B FAM3C FAM69C FAM84B FAR1 FAT1 FEZ1 FGFR2 FIGN FNTB FOXG1 FYN GABARAPL2 GATM GJB1 GLIS3 GLTP GNAO1 GNB4 GNG7 GRAMD3 GRHPR GRIA1 GRIA4 GTF2I HDHD2 HEPN1 HIF1A HIGD1A HIPK2 HNRNPH2 IGF2BP3 KCNJ16 KLHDC8A LAMA4 LDB3 LGALS3BP LMO3 LYRM5 MAG MAP9 MASP1 MBNL2 MBOAT2 MBP MEOX2 MGP MLC1 MOXD1 MRPS28 MTHFD2L MTSS1L MTUS1 MYBPC1 NADK2 NEK11 NETO2 NFIA NFIB NLGN1 PAPSS1 PAQR8 PBX1 PEA15 PI16 PIPOX PLEC PLPP2 PLPP3 PLSCR4 PLXNB1 PNPT1 POU3F3 PREX1 PSENEN PTTG1IP PXK QKI RASSF2 RDX REEP3 RHPN1 RNF13 ROBO2 ROGDI RUFY3 SASH1 SEMA5A SEMA6A SEMA6D SEPP1 SGCE SLC20A2 SLC6A11 SMARCA1 SMPD1 SOX2 SOX9 SPAG16 SPOCK3 SPTBN1 STAMBP STARD7 SYMPK TGFB2 TMEM100 TMEM178A TMEM9B TMTC2 TPGS1 TRIM2 TSPAN3 TUBA1A VCAN XPR1 ZFP36L2	NA	NA	NA	NA
251	FOXB1_forkhead_DBD_dimeric_18_1	ENSG00000204612	FOXB2	ENSG00000171766 ENSG00000034713 ENSG00000101439 ENSG00000149557 ENSG00000221932 ENSG00000167552 ENSG00000155368 ENSG00000129244 ENSG00000112531 ENSG00000100427 ENSG00000114200 ENSG00000162599 ENSG00000263001 ENSG00000092421 ENSG00000166681 ENSG00000155511 ENSG00000138801 ENSG00000108679 ENSG00000205707 ENSG00000196091 ENSG00000197982 ENSG00000101265 ENSG00000117519 ENSG00000181449 ENSG00000164687 ENSG00000182287 ENSG00000179104 ENSG00000240583 ENSG00000170915 ENSG00000079931 ENSG00000158106 ENSG00000006468 ENSG00000132613 ENSG00000125398 ENSG00000125755 ENSG00000124126 ENSG00000137710 ENSG00000153822 ENSG00000182985 ENSG00000140391 ENSG00000038427 ENSG00000155324 ENSG00000187773 ENSG00000162407 ENSG00000142192 ENSG00000159176 ENSG00000177556 ENSG00000137872 ENSG00000093010 ENSG00000144451 ENSG00000112902 ENSG00000152578 ENSG00000167220 ENSG00000137106 ENSG00000087258 ENSG00000250722 ENSG00000084636 ENSG00000183978 ENSG00000082996 ENSG00000010810 ENSG00000185630 ENSG00000136541 ENSG00000113657 ENSG00000175348 ENSG00000104267 ENSG00000168575 ENSG00000018189 ENSG00000162873 ENSG00000101144 ENSG00000128283 ENSG00000169562 ENSG00000114698 ENSG00000176533 ENSG00000165476 ENSG00000196937 ENSG00000152154 ENSG00000164050 ENSG00000136231 ENSG00000164530 ENSG00000166292 ENSG00000096093 ENSG00000146966 ENSG00000162734 ENSG00000196104 ENSG00000100644 ENSG00000109572 ENSG00000092969 ENSG00000132164 ENSG00000118200 ENSG00000106511 ENSG00000188153 ENSG00000080573 ENSG00000143797 ENSG00000112769 ENSG00000143324 ENSG00000205155 ENSG00000147586 ENSG00000148660 ENSG00000115306 ENSG00000064787 ENSG00000176165 ENSG00000169760 ENSG00000153904 ENSG00000164114 ENSG00000011465 ENSG00000127241 ENSG00000143819 ENSG00000175161 ENSG00000152518 ENSG00000198914 ENSG00000012660 ENSG00000182263 ENSG00000126945 ENSG00000048540 ENSG00000067836 ENSG00000111961 ENSG00000154380 ENSG00000109654 ENSG00000144369 ENSG00000181061 ENSG00000105695 ENSG00000129422 ENSG00000183255 ENSG00000092820 ENSG00000139433 ENSG00000163738 ENSG00000197601 ENSG00000116641 ENSG00000111341 ENSG00000185008 ENSG00000147862 ENSG00000133169 ENSG00000083857 ENSG00000141934 ENSG00000064989 ENSG00000102038 ENSG00000066468 ENSG00000139793 ENSG00000064393 ENSG00000127990 ENSG00000179761 ENSG00000168672 ENSG00000146416 ENSG00000257365 ENSG00000171208 ENSG00000163539 ENSG00000197971 ENSG00000122367 ENSG00000138035 ENSG00000114450 ENSG00000187546 ENSG00000178209 ENSG00000077063 ENSG00000141933 ENSG00000187479 ENSG00000152620 ENSG00000258289 ENSG00000166311 ENSG00000102401 ENSG00000124356 ENSG00000084090 ENSG00000114670 ENSG00000168297 ENSG00000177721 ENSG00000107249	AGMO AIG1 ANXA2R AP1S2 APP AQP1 ARMCX3 ATOX1 ATP1B2 BCAS1 BCHE BEX1 BEX3 BMP7 C11orf96 C1orf122 CA2 CADM1 CADM2 CALCRL CAMK2G CAMSAP2 CDC42EP1 CHURC1 CLASP2 CLCN3 CNN3 COA3 COL16A1 COL4A5 COL5A3 COMT CSRP1 CST3 CTTNBP2 DBI DCN DDAH1 DENND2A DOCK7 DPYSL3 EFHC1 ELOVL5 ENAH EPHX1 ERMN ETV1 EZR FABP5 FAM171B FAM3C FAM69C FAM84B FAR1 FAT1 FEZ1 FGFR2 FIGN FNTB FOXG1 FYN GABARAPL2 GATM GJB1 GLIS3 GLTP GNAO1 GNB4 GNG7 GRAMD3 GRHPR GRIA1 GRIA4 GTF2I HDHD2 HEPN1 HIF1A HIGD1A HIPK2 HNRNPH2 IGF2BP3 KCNJ16 KLHDC8A LAMA4 LDB3 LGALS3BP LMO3 LYRM5 MAG MAP9 MASP1 MBNL2 MBOAT2 MBP MEOX2 MGP MLC1 MOXD1 MRPS28 MTHFD2L MTSS1L MTUS1 MYBPC1 NADK2 NEK11 NETO2 NFIA NFIB NLGN1 PAPSS1 PAQR8 PBX1 PEA15 PI16 PIPOX PLEC PLPP2 PLPP3 PLSCR4 PLXNB1 PNPT1 POU3F3 PREX1 PSENEN PTTG1IP PXK QKI RASSF2 RDX REEP3 RHPN1 RNF13 ROBO2 ROGDI RUFY3 SASH1 SEMA5A SEMA6A SEMA6D SEPP1 SGCE SLC20A2 SLC6A11 SMARCA1 SMPD1 SOX2 SOX9 SPAG16 SPOCK3 SPTBN1 STAMBP STARD7 SYMPK TGFB2 TMEM100 TMEM178A TMEM9B TMTC2 TPGS1 TRIM2 TSPAN3 TUBA1A VCAN XPR1 ZFP36L2	NA	NA	NA	NA
252	ALX3_homeodomain_full_dimeric_13_1	ENSG00000156150	ALX3	ENSG00000046653 ENSG00000132329 ENSG00000178980 ENSG00000134769 ENSG00000112531 ENSG00000116729 ENSG00000100427 ENSG00000079215 ENSG00000111783 ENSG00000078549 ENSG00000113594 ENSG00000101265 ENSG00000124479 ENSG00000109472 ENSG00000163453 ENSG00000240583 ENSG00000006468 ENSG00000080493 ENSG00000125398 ENSG00000168710 ENSG00000124126 ENSG00000137710 ENSG00000153822 ENSG00000170390 ENSG00000038427 ENSG00000176971 ENSG00000093010 ENSG00000137509 ENSG00000144451 ENSG00000179431 ENSG00000148700 ENSG00000112902 ENSG00000022267 ENSG00000196338 ENSG00000010810 ENSG00000185630 ENSG00000113657 ENSG00000134369 ENSG00000104267 ENSG00000168575 ENSG00000129596 ENSG00000143153 ENSG00000185565 ENSG00000197956 ENSG00000125968 ENSG00000136231 ENSG00000166292 ENSG00000162734 ENSG00000044115 ENSG00000085063 ENSG00000159403 ENSG00000176165 ENSG00000153904 ENSG00000064601 ENSG00000131171 ENSG00000164125 ENSG00000170899 ENSG00000012660 ENSG00000182263 ENSG00000111961 ENSG00000049192 ENSG00000196220 ENSG00000154380 ENSG00000092529 ENSG00000109654 ENSG00000144369 ENSG00000104447 ENSG00000198642 ENSG00000185008 ENSG00000185046 ENSG00000136842 ENSG00000083857 ENSG00000064989 ENSG00000164176 ENSG00000139793 ENSG00000179761 ENSG00000168672 ENSG00000187546 ENSG00000141933 ENSG00000152620 ENSG00000258289 ENSG00000136960 ENSG00000152977 ENSG00000107249	ADAMTS6 ADCYAP1R1 ADD3 AGMO AHCYL1 ANKS1B AQP1 ATP1B1 C1R CA2 CALCRL CAPN3 CD59 CDO1 CHURC1 COMT CPE CTNNA1 CTSA DCLK2 DDAH1 DPYSL3 DTNA EDIL3 ELOVL5 ENAH ENPP2 ETV1 FAM171B FAM198B FAM84B FAT1 FHL1 FIBIN FIGN FJX1 FOXG1 FYN GLIS3 GPM6B GSTA4 ID1 IGF2BP3 IGFBP7 KCNJ16 KLHL9 LIFR LSAMP MBNL2 MLC1 NADK2 NAV1 NDP NLGN3 PBX1 PEA15 PIPOX PRCP PREX1 QKI RAMP1 RASSF2 RDX RFX4 ROBO2 S100A6 SASH1 SEMA5A SEPW1 SH3BGRL SLC1A3 SLC20A2 SLC4A4 SOX9 SPAG16 SRGAP3 TMEM100 TMOD1 TPGS1 TRIM2 TRPS1 VCAN WLS ZIC1	NA	NA	NA	NA
253	ALX3_homeodomain_full_dimeric_13_1	ENSG00000052850	ALX4	ENSG00000046653 ENSG00000132329 ENSG00000178980 ENSG00000134769 ENSG00000112531 ENSG00000116729 ENSG00000100427 ENSG00000079215 ENSG00000111783 ENSG00000078549 ENSG00000113594 ENSG00000101265 ENSG00000124479 ENSG00000109472 ENSG00000163453 ENSG00000240583 ENSG00000006468 ENSG00000080493 ENSG00000125398 ENSG00000168710 ENSG00000124126 ENSG00000137710 ENSG00000153822 ENSG00000170390 ENSG00000038427 ENSG00000176971 ENSG00000093010 ENSG00000137509 ENSG00000144451 ENSG00000179431 ENSG00000148700 ENSG00000112902 ENSG00000022267 ENSG00000196338 ENSG00000010810 ENSG00000185630 ENSG00000113657 ENSG00000134369 ENSG00000104267 ENSG00000168575 ENSG00000129596 ENSG00000143153 ENSG00000185565 ENSG00000197956 ENSG00000125968 ENSG00000136231 ENSG00000166292 ENSG00000162734 ENSG00000044115 ENSG00000085063 ENSG00000159403 ENSG00000176165 ENSG00000153904 ENSG00000064601 ENSG00000131171 ENSG00000164125 ENSG00000170899 ENSG00000012660 ENSG00000182263 ENSG00000111961 ENSG00000049192 ENSG00000196220 ENSG00000154380 ENSG00000092529 ENSG00000109654 ENSG00000144369 ENSG00000104447 ENSG00000198642 ENSG00000185008 ENSG00000185046 ENSG00000136842 ENSG00000083857 ENSG00000064989 ENSG00000164176 ENSG00000139793 ENSG00000179761 ENSG00000168672 ENSG00000187546 ENSG00000141933 ENSG00000152620 ENSG00000258289 ENSG00000136960 ENSG00000152977 ENSG00000107249	ADAMTS6 ADCYAP1R1 ADD3 AGMO AHCYL1 ANKS1B AQP1 ATP1B1 C1R CA2 CALCRL CAPN3 CD59 CDO1 CHURC1 COMT CPE CTNNA1 CTSA DCLK2 DDAH1 DPYSL3 DTNA EDIL3 ELOVL5 ENAH ENPP2 ETV1 FAM171B FAM198B FAM84B FAT1 FHL1 FIBIN FIGN FJX1 FOXG1 FYN GLIS3 GPM6B GSTA4 ID1 IGF2BP3 IGFBP7 KCNJ16 KLHL9 LIFR LSAMP MBNL2 MLC1 NADK2 NAV1 NDP NLGN3 PBX1 PEA15 PIPOX PRCP PREX1 QKI RAMP1 RASSF2 RDX RFX4 ROBO2 S100A6 SASH1 SEMA5A SEPW1 SH3BGRL SLC1A3 SLC20A2 SLC4A4 SOX9 SPAG16 SRGAP3 TMEM100 TMOD1 TPGS1 TRIM2 TRPS1 VCAN WLS ZIC1	NA	NA	NA	NA
254	ALX3_homeodomain_full_dimeric_13_1	ENSG00000180318	ALX1	ENSG00000046653 ENSG00000132329 ENSG00000178980 ENSG00000134769 ENSG00000112531 ENSG00000116729 ENSG00000100427 ENSG00000079215 ENSG00000111783 ENSG00000078549 ENSG00000113594 ENSG00000101265 ENSG00000124479 ENSG00000109472 ENSG00000163453 ENSG00000240583 ENSG00000006468 ENSG00000080493 ENSG00000125398 ENSG00000168710 ENSG00000124126 ENSG00000137710 ENSG00000153822 ENSG00000170390 ENSG00000038427 ENSG00000176971 ENSG00000093010 ENSG00000137509 ENSG00000144451 ENSG00000179431 ENSG00000148700 ENSG00000112902 ENSG00000022267 ENSG00000196338 ENSG00000010810 ENSG00000185630 ENSG00000113657 ENSG00000134369 ENSG00000104267 ENSG00000168575 ENSG00000129596 ENSG00000143153 ENSG00000185565 ENSG00000197956 ENSG00000125968 ENSG00000136231 ENSG00000166292 ENSG00000162734 ENSG00000044115 ENSG00000085063 ENSG00000159403 ENSG00000176165 ENSG00000153904 ENSG00000064601 ENSG00000131171 ENSG00000164125 ENSG00000170899 ENSG00000012660 ENSG00000182263 ENSG00000111961 ENSG00000049192 ENSG00000196220 ENSG00000154380 ENSG00000092529 ENSG00000109654 ENSG00000144369 ENSG00000104447 ENSG00000198642 ENSG00000185008 ENSG00000185046 ENSG00000136842 ENSG00000083857 ENSG00000064989 ENSG00000164176 ENSG00000139793 ENSG00000179761 ENSG00000168672 ENSG00000187546 ENSG00000141933 ENSG00000152620 ENSG00000258289 ENSG00000136960 ENSG00000152977 ENSG00000107249	ADAMTS6 ADCYAP1R1 ADD3 AGMO AHCYL1 ANKS1B AQP1 ATP1B1 C1R CA2 CALCRL CAPN3 CD59 CDO1 CHURC1 COMT CPE CTNNA1 CTSA DCLK2 DDAH1 DPYSL3 DTNA EDIL3 ELOVL5 ENAH ENPP2 ETV1 FAM171B FAM198B FAM84B FAT1 FHL1 FIBIN FIGN FJX1 FOXG1 FYN GLIS3 GPM6B GSTA4 ID1 IGF2BP3 IGFBP7 KCNJ16 KLHL9 LIFR LSAMP MBNL2 MLC1 NADK2 NAV1 NDP NLGN3 PBX1 PEA15 PIPOX PRCP PREX1 QKI RAMP1 RASSF2 RDX RFX4 ROBO2 S100A6 SASH1 SEMA5A SEPW1 SH3BGRL SLC1A3 SLC20A2 SLC4A4 SOX9 SPAG16 SRGAP3 TMEM100 TMOD1 TPGS1 TRIM2 TRPS1 VCAN WLS ZIC1	NA	NA	NA	NA
258	SCRT2_C2H2_DBD_monomeric_13_1	ENSG00000215397	SCRT2	ENSG00000126878 ENSG00000101198 ENSG00000021300 ENSG00000111783 ENSG00000129151 ENSG00000166681 ENSG00000078549 ENSG00000137726 ENSG00000173786 ENSG00000117519 ENSG00000132561 ENSG00000132613 ENSG00000136546 ENSG00000164199 ENSG00000159200 ENSG00000181104 ENSG00000052802 ENSG00000138434 ENSG00000163873 ENSG00000172380 ENSG00000127603 ENSG00000255690 ENSG00000197956 ENSG00000136274 ENSG00000102804 ENSG00000125968 ENSG00000166292 ENSG00000108773 ENSG00000179314 ENSG00000112769 ENSG00000114757 ENSG00000115306 ENSG00000103528 ENSG00000058866 ENSG00000140600 ENSG00000104447 ENSG00000129422 ENSG00000112667 ENSG00000078269 ENSG00000154856 ENSG00000083857 ENSG00000168672 ENSG00000197971 ENSG00000122367 ENSG00000115896 ENSG00000138035 ENSG00000163346	ADCYAP1R1 ADGRV1 AIF1L APCDD1 BBOX1 BEX3 CNN3 CNP DGKG DNPH1 F2R FAM84B FAT1 FXYD6 GNG12 GRIK3 ID1 KAT2A LAMA4 LDB3 MACF1 MATN2 MBP MSMO1 MTSS1L MTUS1 NACAD NKAIN4 PBXIP1 PEX5L PLCL1 PLEKHB1 PNPT1 RCAN1 RFX4 S100A6 SCN7A SH3GL3 SPTBN1 SSFA2 SYNJ2 SYT17 TMEM100 TRIL TRPS1 TSC22D1 WSCD1	NA	NA	NA	NA
262	SCRT2_C2H2_DBD_monomeric_13_1	ENSG00000261678	SCRT1	ENSG00000126878 ENSG00000101198 ENSG00000021300 ENSG00000111783 ENSG00000129151 ENSG00000166681 ENSG00000078549 ENSG00000137726 ENSG00000173786 ENSG00000117519 ENSG00000132561 ENSG00000132613 ENSG00000136546 ENSG00000164199 ENSG00000159200 ENSG00000181104 ENSG00000052802 ENSG00000138434 ENSG00000163873 ENSG00000172380 ENSG00000127603 ENSG00000255690 ENSG00000197956 ENSG00000136274 ENSG00000102804 ENSG00000125968 ENSG00000166292 ENSG00000108773 ENSG00000179314 ENSG00000112769 ENSG00000114757 ENSG00000115306 ENSG00000103528 ENSG00000058866 ENSG00000140600 ENSG00000104447 ENSG00000129422 ENSG00000112667 ENSG00000078269 ENSG00000154856 ENSG00000083857 ENSG00000168672 ENSG00000197971 ENSG00000122367 ENSG00000115896 ENSG00000138035 ENSG00000163346	ADCYAP1R1 ADGRV1 AIF1L APCDD1 BBOX1 BEX3 CNN3 CNP DGKG DNPH1 F2R FAM84B FAT1 FXYD6 GNG12 GRIK3 ID1 KAT2A LAMA4 LDB3 MACF1 MATN2 MBP MSMO1 MTSS1L MTUS1 NACAD NKAIN4 PBXIP1 PEX5L PLCL1 PLEKHB1 PNPT1 RCAN1 RFX4 S100A6 SCN7A SH3GL3 SPTBN1 SSFA2 SYNJ2 SYT17 TMEM100 TRIL TRPS1 TSC22D1 WSCD1	NA	NA	NA	NA
266	V_MYOD_Q6_01_M00929	ENSG00000129152	MYOD1	ENSG00000171766 ENSG00000131507 ENSG00000155368 ENSG00000090266 ENSG00000132481 ENSG00000137285 ENSG00000101265 ENSG00000117519 ENSG00000105767 ENSG00000164199 ENSG00000184221 ENSG00000182985 ENSG00000064042 ENSG00000168385 ENSG00000133083 ENSG00000182809 ENSG00000135069 ENSG00000161714 ENSG00000103034 ENSG00000134369 ENSG00000168575 ENSG00000143153 ENSG00000160606 ENSG00000127603 ENSG00000105270 ENSG00000125968 ENSG00000186716 ENSG00000108846 ENSG00000101856 ENSG00000162734 ENSG00000170558 ENSG00000047365 ENSG00000109572 ENSG00000186340 ENSG00000179314 ENSG00000185189 ENSG00000112769 ENSG00000109929 ENSG00000277363 ENSG00000115306 ENSG00000143819 ENSG00000175161 ENSG00000152518 ENSG00000184524 ENSG00000111666 ENSG00000144369 ENSG00000154027 ENSG00000078269 ENSG00000185008 ENSG00000179403 ENSG00000176485 ENSG00000171208 ENSG00000197971 ENSG00000087842 ENSG00000178209 ENSG00000186231 ENSG00000141933 ENSG00000204347 ENSG00000103742 ENSG00000103184 ENSG00000084090 ENSG00000173581 ENSG00000166562	ABCC3 ADGRV1 AK5 ARAP2 ATP1B1 BCR BTBD17 CADM1 CADM2 CADM4 CCDC106 CDH2 CEND1 CHPT1 CLCN3 CLIP3 CNN3 CRIP2 DBI DCLK1 EPHX1 FAM171B GATM ID1 IGDCC4 KLHL32 LAMA4 LIMCH1 MACF1 MBP NAV1 NDFIP1 NDRG4 NDUFB2 NETO2 NRBP2 OLIG1 PEA15 PGRMC1 PIR PLA2G16 PLCD3 PLEC PSAT1 RASSF2 ROBO2 SC5D SEC11C SEC14L5 SEPT2 SLC20A2 SPTBN1 SRCIN1 STARD7 SYNJ2 THBS2 TLCD1 TPGS1 TRIM47 TUBB2B VWA1 WSCD1 ZFP36L2	NA	NA	NA	NA
267	V_MYOD_Q6_01_M00929	ENSG00000111046	MYF6	ENSG00000171766 ENSG00000131507 ENSG00000155368 ENSG00000090266 ENSG00000132481 ENSG00000137285 ENSG00000101265 ENSG00000117519 ENSG00000105767 ENSG00000164199 ENSG00000184221 ENSG00000182985 ENSG00000064042 ENSG00000168385 ENSG00000133083 ENSG00000182809 ENSG00000135069 ENSG00000161714 ENSG00000103034 ENSG00000134369 ENSG00000168575 ENSG00000143153 ENSG00000160606 ENSG00000127603 ENSG00000105270 ENSG00000125968 ENSG00000186716 ENSG00000108846 ENSG00000101856 ENSG00000162734 ENSG00000170558 ENSG00000047365 ENSG00000109572 ENSG00000186340 ENSG00000179314 ENSG00000185189 ENSG00000112769 ENSG00000109929 ENSG00000277363 ENSG00000115306 ENSG00000143819 ENSG00000175161 ENSG00000152518 ENSG00000184524 ENSG00000111666 ENSG00000144369 ENSG00000154027 ENSG00000078269 ENSG00000185008 ENSG00000179403 ENSG00000176485 ENSG00000171208 ENSG00000197971 ENSG00000087842 ENSG00000178209 ENSG00000186231 ENSG00000141933 ENSG00000204347 ENSG00000103742 ENSG00000103184 ENSG00000084090 ENSG00000173581 ENSG00000166562	ABCC3 ADGRV1 AK5 ARAP2 ATP1B1 BCR BTBD17 CADM1 CADM2 CADM4 CCDC106 CDH2 CEND1 CHPT1 CLCN3 CLIP3 CNN3 CRIP2 DBI DCLK1 EPHX1 FAM171B GATM ID1 IGDCC4 KLHL32 LAMA4 LIMCH1 MACF1 MBP NAV1 NDFIP1 NDRG4 NDUFB2 NETO2 NRBP2 OLIG1 PEA15 PGRMC1 PIR PLA2G16 PLCD3 PLEC PSAT1 RASSF2 ROBO2 SC5D SEC11C SEC14L5 SEPT2 SLC20A2 SPTBN1 SRCIN1 STARD7 SYNJ2 THBS2 TLCD1 TPGS1 TRIM47 TUBB2B VWA1 WSCD1 ZFP36L2	NA	NA	NA	NA
268	V_MYOD_Q6_01_M00929	ENSG00000111049	MYF5	ENSG00000171766 ENSG00000131507 ENSG00000155368 ENSG00000090266 ENSG00000132481 ENSG00000137285 ENSG00000101265 ENSG00000117519 ENSG00000105767 ENSG00000164199 ENSG00000184221 ENSG00000182985 ENSG00000064042 ENSG00000168385 ENSG00000133083 ENSG00000182809 ENSG00000135069 ENSG00000161714 ENSG00000103034 ENSG00000134369 ENSG00000168575 ENSG00000143153 ENSG00000160606 ENSG00000127603 ENSG00000105270 ENSG00000125968 ENSG00000186716 ENSG00000108846 ENSG00000101856 ENSG00000162734 ENSG00000170558 ENSG00000047365 ENSG00000109572 ENSG00000186340 ENSG00000179314 ENSG00000185189 ENSG00000112769 ENSG00000109929 ENSG00000277363 ENSG00000115306 ENSG00000143819 ENSG00000175161 ENSG00000152518 ENSG00000184524 ENSG00000111666 ENSG00000144369 ENSG00000154027 ENSG00000078269 ENSG00000185008 ENSG00000179403 ENSG00000176485 ENSG00000171208 ENSG00000197971 ENSG00000087842 ENSG00000178209 ENSG00000186231 ENSG00000141933 ENSG00000204347 ENSG00000103742 ENSG00000103184 ENSG00000084090 ENSG00000173581 ENSG00000166562	ABCC3 ADGRV1 AK5 ARAP2 ATP1B1 BCR BTBD17 CADM1 CADM2 CADM4 CCDC106 CDH2 CEND1 CHPT1 CLCN3 CLIP3 CNN3 CRIP2 DBI DCLK1 EPHX1 FAM171B GATM ID1 IGDCC4 KLHL32 LAMA4 LIMCH1 MACF1 MBP NAV1 NDFIP1 NDRG4 NDUFB2 NETO2 NRBP2 OLIG1 PEA15 PGRMC1 PIR PLA2G16 PLCD3 PLEC PSAT1 RASSF2 ROBO2 SC5D SEC11C SEC14L5 SEPT2 SLC20A2 SPTBN1 SRCIN1 STARD7 SYNJ2 THBS2 TLCD1 TPGS1 TRIM47 TUBB2B VWA1 WSCD1 ZFP36L2	NA	NA	NA	NA
269	V_MYOD_Q6_01_M00929	ENSG00000122180	MYOG	ENSG00000171766 ENSG00000131507 ENSG00000155368 ENSG00000090266 ENSG00000132481 ENSG00000137285 ENSG00000101265 ENSG00000117519 ENSG00000105767 ENSG00000164199 ENSG00000184221 ENSG00000182985 ENSG00000064042 ENSG00000168385 ENSG00000133083 ENSG00000182809 ENSG00000135069 ENSG00000161714 ENSG00000103034 ENSG00000134369 ENSG00000168575 ENSG00000143153 ENSG00000160606 ENSG00000127603 ENSG00000105270 ENSG00000125968 ENSG00000186716 ENSG00000108846 ENSG00000101856 ENSG00000162734 ENSG00000170558 ENSG00000047365 ENSG00000109572 ENSG00000186340 ENSG00000179314 ENSG00000185189 ENSG00000112769 ENSG00000109929 ENSG00000277363 ENSG00000115306 ENSG00000143819 ENSG00000175161 ENSG00000152518 ENSG00000184524 ENSG00000111666 ENSG00000144369 ENSG00000154027 ENSG00000078269 ENSG00000185008 ENSG00000179403 ENSG00000176485 ENSG00000171208 ENSG00000197971 ENSG00000087842 ENSG00000178209 ENSG00000186231 ENSG00000141933 ENSG00000204347 ENSG00000103742 ENSG00000103184 ENSG00000084090 ENSG00000173581 ENSG00000166562	ABCC3 ADGRV1 AK5 ARAP2 ATP1B1 BCR BTBD17 CADM1 CADM2 CADM4 CCDC106 CDH2 CEND1 CHPT1 CLCN3 CLIP3 CNN3 CRIP2 DBI DCLK1 EPHX1 FAM171B GATM ID1 IGDCC4 KLHL32 LAMA4 LIMCH1 MACF1 MBP NAV1 NDFIP1 NDRG4 NDUFB2 NETO2 NRBP2 OLIG1 PEA15 PGRMC1 PIR PLA2G16 PLCD3 PLEC PSAT1 RASSF2 ROBO2 SC5D SEC11C SEC14L5 SEPT2 SLC20A2 SPTBN1 SRCIN1 STARD7 SYNJ2 THBS2 TLCD1 TPGS1 TRIM47 TUBB2B VWA1 WSCD1 ZFP36L2	NA	NA	NA	NA
274	Bsx.1	ENSG00000188909	BSX	ENSG00000160307 ENSG00000125462 ENSG00000105894 ENSG00000120885 ENSG00000134769 ENSG00000116729 ENSG00000165478 ENSG00000078549 ENSG00000155511 ENSG00000101265 ENSG00000145721 ENSG00000163485 ENSG00000135919 ENSG00000006468 ENSG00000205929 ENSG00000078018 ENSG00000064042 ENSG00000038427 ENSG00000148468 ENSG00000126709 ENSG00000035862 ENSG00000148700 ENSG00000082996 ENSG00000010810 ENSG00000185630 ENSG00000128606 ENSG00000145681 ENSG00000116747 ENSG00000114698 ENSG00000127603 ENSG00000125968 ENSG00000159713 ENSG00000186318 ENSG00000096093 ENSG00000135363 ENSG00000101856 ENSG00000186340 ENSG00000092969 ENSG00000108773 ENSG00000085063 ENSG00000151552 ENSG00000112769 ENSG00000169902 ENSG00000277363 ENSG00000109689 ENSG00000064490 ENSG00000152518 ENSG00000110881 ENSG00000048540 ENSG00000135090 ENSG00000049192 ENSG00000104447 ENSG00000108946 ENSG00000136842 ENSG00000125124 ENSG00000080709 ENSG00000168672 ENSG00000257365 ENSG00000138035 ENSG00000082196 ENSG00000147488	ADAMTS6 ADCYAP1R1 ADD3 ADORA1 ASIC1 BACE1 BBS2 C1orf61 C1QTNF3 C21orf62 CD59 CLU DTNA EFHC1 ETV1 FAM171A1 FAM84B FNTB FYN GRIA1 HAPLN1 HEPACAM ID1 IFI6 KAT2A KCNN2 LAMA4 LIMCH1 LIX1 LMO2 LMO3 LRRC17 MACF1 MAP2 PBX1 PGRMC1 PLSCR4 PNPT1 PRKAR1A PTN QDPR RASSF2 RFXANK RNF13 S100B SERPINE2 SRCIN1 ST18 STIM2 TAOK3 TGFB2 THBS2 TIMP2 TMOD1 TPPP3 TPST1 TROVE2 TRPS1 VCAN WLS ZFP36L2	NA	NA	NA	NA
275	Barhl2.1	ENSG00000143032	BARHL2	ENSG00000160307 ENSG00000046653 ENSG00000171766 ENSG00000171476 ENSG00000167552 ENSG00000134769 ENSG00000165478 ENSG00000162599 ENSG00000117450 ENSG00000155511 ENSG00000168309 ENSG00000120251 ENSG00000133142 ENSG00000182287 ENSG00000079931 ENSG00000006468 ENSG00000173114 ENSG00000145349 ENSG00000125755 ENSG00000164199 ENSG00000137710 ENSG00000153822 ENSG00000015153 ENSG00000140391 ENSG00000038427 ENSG00000060762 ENSG00000117525 ENSG00000162407 ENSG00000132688 ENSG00000144451 ENSG00000132718 ENSG00000179431 ENSG00000116171 ENSG00000250722 ENSG00000082996 ENSG00000185630 ENSG00000128606 ENSG00000168575 ENSG00000143153 ENSG00000160606 ENSG00000137959 ENSG00000179950 ENSG00000255690 ENSG00000196937 ENSG00000152154 ENSG00000135750 ENSG00000189337 ENSG00000166292 ENSG00000096093 ENSG00000118971 ENSG00000154080 ENSG00000101856 ENSG00000162734 ENSG00000109572 ENSG00000186340 ENSG00000108773 ENSG00000044115 ENSG00000112769 ENSG00000159403 ENSG00000109929 ENSG00000169902 ENSG00000112851 ENSG00000148660 ENSG00000103415 ENSG00000153904 ENSG00000011465 ENSG00000127241 ENSG00000134982 ENSG00000164125 ENSG00000122584 ENSG00000170899 ENSG00000152518 ENSG00000198914 ENSG00000182263 ENSG00000070214 ENSG00000048540 ENSG00000119139 ENSG00000111961 ENSG00000049192 ENSG00000111666 ENSG00000154310 ENSG00000148143 ENSG00000122378 ENSG00000046889 ENSG00000144369 ENSG00000132640 ENSG00000000003 ENSG00000154027 ENSG00000112874 ENSG00000116641 ENSG00000078269 ENSG00000154856 ENSG00000147862 ENSG00000136842 ENSG00000164176 ENSG00000139793 ENSG00000064393 ENSG00000080709 ENSG00000127990 ENSG00000050165 ENSG00000197971 ENSG00000114450 ENSG00000077063 ENSG00000122435 ENSG00000139155 ENSG00000175595 ENSG00000258289 ENSG00000183722 ENSG00000124356 ENSG00000118432 ENSG00000152977	ADAMTS6 ADGRV1 AK5 AP1S2 APC APCDD1 ATP1B1 BTBD3 C1R CAMK2D CAMK2G CCND2 CHPT1 CHST9 CHURC1 CLCN3 CNR1 CTNNA1 CTTNBP2 DCN DDAH1 DKK3 DOCK7 DTNA EDIL3 EFHC1 ERBIN ERCC4 ETV1 F3 FAM107A FAM171B FAM198B FAM213A FAM3C FIGN FJX1 GATM GNB4 GPM6B GRIA1 GRIA2 GSTA4 HEPACAM HIPK2 HMOX2 HOPX IFI44L KAT2A KAZN KCNJ16 KCNK1 KCNN2 LAMA4 LHFP LMO3 LRRC17 LRRN3 MASP1 MBNL2 MBP MOXD1 MPC1 NES NFIA NFIB NUDT12 NXPH1 PBX1 PEA15 PGRMC1 PLPP3 POU3F3 PRDX1 PREX2 PUF60 RDX RNF13 S100B SASH1 SC5D SCP2 SEPP1 SGCE SLC20A2 SLC44A1 SLCO1C1 SPAG16 STAMBP SYMPK SYNJ2 SYT11 TCEAL4 THBS2 TJP2 TLCD1 TMEM100 TMEM178A TMOD1 TNIK TPST1 TRIL TRMT13 TSPAN3 TSPAN6 TUBA1A VCAN YAF2 ZFP36L2 ZIC1 ZNF462	NA	NA	NA	NA
276	Barhl2.1	ENSG00000125492	BARHL1	ENSG00000160307 ENSG00000046653 ENSG00000171766 ENSG00000171476 ENSG00000167552 ENSG00000134769 ENSG00000165478 ENSG00000162599 ENSG00000117450 ENSG00000155511 ENSG00000168309 ENSG00000120251 ENSG00000133142 ENSG00000182287 ENSG00000079931 ENSG00000006468 ENSG00000173114 ENSG00000145349 ENSG00000125755 ENSG00000164199 ENSG00000137710 ENSG00000153822 ENSG00000015153 ENSG00000140391 ENSG00000038427 ENSG00000060762 ENSG00000117525 ENSG00000162407 ENSG00000132688 ENSG00000144451 ENSG00000132718 ENSG00000179431 ENSG00000116171 ENSG00000250722 ENSG00000082996 ENSG00000185630 ENSG00000128606 ENSG00000168575 ENSG00000143153 ENSG00000160606 ENSG00000137959 ENSG00000179950 ENSG00000255690 ENSG00000196937 ENSG00000152154 ENSG00000135750 ENSG00000189337 ENSG00000166292 ENSG00000096093 ENSG00000118971 ENSG00000154080 ENSG00000101856 ENSG00000162734 ENSG00000109572 ENSG00000186340 ENSG00000108773 ENSG00000044115 ENSG00000112769 ENSG00000159403 ENSG00000109929 ENSG00000169902 ENSG00000112851 ENSG00000148660 ENSG00000103415 ENSG00000153904 ENSG00000011465 ENSG00000127241 ENSG00000134982 ENSG00000164125 ENSG00000122584 ENSG00000170899 ENSG00000152518 ENSG00000198914 ENSG00000182263 ENSG00000070214 ENSG00000048540 ENSG00000119139 ENSG00000111961 ENSG00000049192 ENSG00000111666 ENSG00000154310 ENSG00000148143 ENSG00000122378 ENSG00000046889 ENSG00000144369 ENSG00000132640 ENSG00000000003 ENSG00000154027 ENSG00000112874 ENSG00000116641 ENSG00000078269 ENSG00000154856 ENSG00000147862 ENSG00000136842 ENSG00000164176 ENSG00000139793 ENSG00000064393 ENSG00000080709 ENSG00000127990 ENSG00000050165 ENSG00000197971 ENSG00000114450 ENSG00000077063 ENSG00000122435 ENSG00000139155 ENSG00000175595 ENSG00000258289 ENSG00000183722 ENSG00000124356 ENSG00000118432 ENSG00000152977	ADAMTS6 ADGRV1 AK5 AP1S2 APC APCDD1 ATP1B1 BTBD3 C1R CAMK2D CAMK2G CCND2 CHPT1 CHST9 CHURC1 CLCN3 CNR1 CTNNA1 CTTNBP2 DCN DDAH1 DKK3 DOCK7 DTNA EDIL3 EFHC1 ERBIN ERCC4 ETV1 F3 FAM107A FAM171B FAM198B FAM213A FAM3C FIGN FJX1 GATM GNB4 GPM6B GRIA1 GRIA2 GSTA4 HEPACAM HIPK2 HMOX2 HOPX IFI44L KAT2A KAZN KCNJ16 KCNK1 KCNN2 LAMA4 LHFP LMO3 LRRC17 LRRN3 MASP1 MBNL2 MBP MOXD1 MPC1 NES NFIA NFIB NUDT12 NXPH1 PBX1 PEA15 PGRMC1 PLPP3 POU3F3 PRDX1 PREX2 PUF60 RDX RNF13 S100B SASH1 SC5D SCP2 SEPP1 SGCE SLC20A2 SLC44A1 SLCO1C1 SPAG16 STAMBP SYMPK SYNJ2 SYT11 TCEAL4 THBS2 TJP2 TLCD1 TMEM100 TMEM178A TMOD1 TNIK TPST1 TRIL TRMT13 TSPAN3 TSPAN6 TUBA1A VCAN YAF2 ZFP36L2 ZIC1 ZNF462	NA	NA	NA	NA
280	Pax6.1	ENSG00000106331	PAX4	ENSG00000160307 ENSG00000125462 ENSG00000034713 ENSG00000171476 ENSG00000167552 ENSG00000139910 ENSG00000116729 ENSG00000091592 ENSG00000162599 ENSG00000263001 ENSG00000121005 ENSG00000092421 ENSG00000117450 ENSG00000168309 ENSG00000205707 ENSG00000196091 ENSG00000173786 ENSG00000182287 ENSG00000079931 ENSG00000124126 ENSG00000170390 ENSG00000015153 ENSG00000140391 ENSG00000038427 ENSG00000155324 ENSG00000117525 ENSG00000149489 ENSG00000159176 ENSG00000006118 ENSG00000035862 ENSG00000093010 ENSG00000137509 ENSG00000144451 ENSG00000112902 ENSG00000134121 ENSG00000250722 ENSG00000185630 ENSG00000170634 ENSG00000143603 ENSG00000128606 ENSG00000113657 ENSG00000145681 ENSG00000168575 ENSG00000018189 ENSG00000198948 ENSG00000155886 ENSG00000137959 ENSG00000197956 ENSG00000196586 ENSG00000165476 ENSG00000125968 ENSG00000152154 ENSG00000104671 ENSG00000135750 ENSG00000166292 ENSG00000154080 ENSG00000196104 ENSG00000100644 ENSG00000186340 ENSG00000108773 ENSG00000106511 ENSG00000132530 ENSG00000151552 ENSG00000091656 ENSG00000112851 ENSG00000064787 ENSG00000176165 ENSG00000147027 ENSG00000011465 ENSG00000143819 ENSG00000152518 ENSG00000012660 ENSG00000048540 ENSG00000135090 ENSG00000049192 ENSG00000154310 ENSG00000196220 ENSG00000154380 ENSG00000148143 ENSG00000122378 ENSG00000144369 ENSG00000131368 ENSG00000078269 ENSG00000185008 ENSG00000147862 ENSG00000185046 ENSG00000083857 ENSG00000198121 ENSG00000019144 ENSG00000066468 ENSG00000198740 ENSG00000080709 ENSG00000127990 ENSG00000107897 ENSG00000153253 ENSG00000171208 ENSG00000126861 ENSG00000211584 ENSG00000175595 ENSG00000161048 ENSG00000258289 ENSG00000006007 ENSG00000115525 ENSG00000168297 ENSG00000177721 ENSG00000136960 ENSG00000107249	ACBD5 ACYP2 ADAMTS6 ANKS1B ANXA2R AP1S2 BCAS1 C1orf61 CHL1 CHST9 CHURC1 CNP COMT CRISPLD1 CSRP1 DCLK2 DCN DCTN6 DPYSL3 ELOVL5 ENAH ENPP2 EPHX1 ERBIN ERCC4 F3 FAM107A FAM171B FAM213A FAT1 FGFR2 FOXG1 GABARAPL2 GDE1 GLIS3 GRAMD3 GTF2I HAPLN1 HIF1A HOPX ID1 IFI44L KAT2A KCNK1 KCNN2 KCNN3 LMO3 LPAR1 LRRC17 LYRM5 MEOX2 MFAP3L MOXD1 MRPS25 MYBPC1 MYO6 NAPEPLD NETO2 NFIA NFIB NLRP1 NOVA1 OMG PBX1 PHLDB1 PRCP PRDX1 PREX1 PXK QDPR REEP3 ROBO2 ROM1 RUFY3 S100A6 S100B SCN3A SEMA5A SEMA6A SEPP1 SGCE SLC20A2 SLC24A2 SLC48A1 SPAG16 SPOCK3 SRGAP3 ST3GAL5 SYNJ2 TAOK3 THBS2 TIMP2 TMEM100 TMEM132A TMEM178A TMEM47 TNIK TSPAN3 TUBA1A VCAN WLS XAF1 YAF2 ZFHX4 ZFP36L2 ZNF462 ZNF652	NA	NA	NA	NA
282	Pou6f1.2	ENSG00000106536	POU6F2	ENSG00000046653 ENSG00000145284 ENSG00000102109 ENSG00000149557 ENSG00000139910 ENSG00000092758 ENSG00000182287 ENSG00000163485 ENSG00000080493 ENSG00000173114 ENSG00000132613 ENSG00000124126 ENSG00000106992 ENSG00000152583 ENSG00000109956 ENSG00000162407 ENSG00000142192 ENSG00000159176 ENSG00000093010 ENSG00000137509 ENSG00000144451 ENSG00000179431 ENSG00000183978 ENSG00000185630 ENSG00000143603 ENSG00000198948 ENSG00000125968 ENSG00000152154 ENSG00000104671 ENSG00000054965 ENSG00000117419 ENSG00000189337 ENSG00000168291 ENSG00000154080 ENSG00000109572 ENSG00000091656 ENSG00000145824 ENSG00000106624 ENSG00000169902 ENSG00000138449 ENSG00000112851 ENSG00000100697 ENSG00000147027 ENSG00000011465 ENSG00000151320 ENSG00000198914 ENSG00000146409 ENSG00000168481 ENSG00000048540 ENSG00000128872 ENSG00000067836 ENSG00000122042 ENSG00000148143 ENSG00000106460 ENSG00000122378 ENSG00000046889 ENSG00000181061 ENSG00000129422 ENSG00000185008 ENSG00000136842 ENSG00000066468 ENSG00000127990 ENSG00000179761 ENSG00000171208 ENSG00000077063 ENSG00000139155 ENSG00000175595 ENSG00000154153 ENSG00000107249	ADORA1 AEBP1 AK1 AKAP6 AP1S2 APP B3GAT1 CHST9 CLCN3 COA3 COL9A3 COMT CSRP1 CTTNBP2 CXCL14 DCN DCTN6 DICER1 ERBIN ERCC4 ERI3 FAM134B FAM168A FAM213A FEZ1 FGFR2 FJX1 GLIS3 GPM6B HIGD1A ID1 KAZN KCNN3 LGI3 LMO3 LRRN3 MFAP3L MTSS1L MTUS1 NETO2 NOVA1 PBX1 PCSK1N PDHB PIPOX PLPP3 POU3F3 PRCP PREX1 PREX2 ROBO2 ROGDI SCD5 SGCE SLC18B1 SLC40A1 SLC4A4 SLCO1C1 SPAG16 SPARCL1 TMEM106B TMEM178A TMEM47 TMOD1 TMOD2 TPST1 UBL3 ZFHX4 ZNF462	NA	NA	NA	NA
288	SRY_MA0084.1	ENSG00000184895	SRY	ENSG00000160307 ENSG00000106278 ENSG00000122545 ENSG00000149557 ENSG00000162599 ENSG00000117450 ENSG00000205707 ENSG00000150722 ENSG00000146072 ENSG00000117519 ENSG00000131116 ENSG00000181449 ENSG00000163453 ENSG00000135919 ENSG00000108830 ENSG00000170915 ENSG00000145349 ENSG00000125755 ENSG00000140905 ENSG00000124126 ENSG00000140391 ENSG00000038427 ENSG00000148468 ENSG00000168385 ENSG00000093010 ENSG00000144451 ENSG00000179431 ENSG00000082996 ENSG00000185630 ENSG00000128606 ENSG00000124772 ENSG00000155886 ENSG00000169562 ENSG00000170035 ENSG00000165476 ENSG00000159713 ENSG00000135750 ENSG00000136231 ENSG00000096093 ENSG00000108846 ENSG00000146966 ENSG00000096092 ENSG00000185896 ENSG00000196104 ENSG00000100644 ENSG00000109572 ENSG00000106511 ENSG00000132530 ENSG00000151552 ENSG00000096080 ENSG00000091129 ENSG00000143797 ENSG00000171735 ENSG00000169902 ENSG00000169760 ENSG00000089057 ENSG00000117707 ENSG00000058866 ENSG00000141447 ENSG00000196712 ENSG00000175928 ENSG00000046889 ENSG00000005893 ENSG00000197601 ENSG00000154856 ENSG00000083857 ENSG00000176485 ENSG00000066468 ENSG00000198740 ENSG00000127990 ENSG00000198894 ENSG00000175745 ENSG00000257365 ENSG00000185432 ENSG00000171208 ENSG00000086289 ENSG00000115896 ENSG00000114450 ENSG00000187546 ENSG00000172379 ENSG00000177721	ABCC3 AGMO ANXA2R APCDD1 ARNT2 CAMK2D CAMTA1 CIPC CLCN3 CNN3 COMT CPNE5 DENND2A DGKG EFHC1 EPDR1 FAM171A1 FAR1 FAT1 FEZ1 FGFR2 FJX1 FNTB GCSH GJB1 GNB4 HIF1A IGF2BP3 IGFBP7 KCNK1 LAMP1 LAMP2 LRRC17 LRRN1 LYRM5 MBOAT2 MEOX2 METTL7A MRPS18A NETO2 NF1 NFIA NLGN1 NR2F1 NRCAM OSBPL1A PAQR8 PBX1 PLA2G16 PLCL1 PPP1R1C PRDX1 PREX1 PREX2 PROX1 PTPRZ1 QDPR REEP3 RND2 RNF13 S100B SEPT2 SEPT7 SERPINE2 SGCE SLC23A2 SLC24A2 SOX2 SPAG16 SPOCK3 SYMPK TMEM14A TNFRSF21 TPPP3 TPST1 TSPAN3 UBE2E3 VCAN XAF1 ZNF428 ZNF652	NA	NA	NA	NA
289	V_HNF1_Q6_M00790	ENSG00000135100	HNF1A	ENSG00000046653 ENSG00000171766 ENSG00000125462 ENSG00000178980 ENSG00000165443 ENSG00000135744 ENSG00000120885 ENSG00000134769 ENSG00000112531 ENSG00000116729 ENSG00000103260 ENSG00000135916 ENSG00000100427 ENSG00000114200 ENSG00000162599 ENSG00000263001 ENSG00000092421 ENSG00000166681 ENSG00000117450 ENSG00000159228 ENSG00000151322 ENSG00000182103 ENSG00000138801 ENSG00000137285 ENSG00000205707 ENSG00000196091 ENSG00000173786 ENSG00000101265 ENSG00000150722 ENSG00000146072 ENSG00000145721 ENSG00000205336 ENSG00000181449 ENSG00000105855 ENSG00000164687 ENSG00000182287 ENSG00000179104 ENSG00000079931 ENSG00000006468 ENSG00000080493 ENSG00000173114 ENSG00000205929 ENSG00000125398 ENSG00000168710 ENSG00000136546 ENSG00000182902 ENSG00000164199 ENSG00000137710 ENSG00000153822 ENSG00000152583 ENSG00000064042 ENSG00000117525 ENSG00000187773 ENSG00000162407 ENSG00000159176 ENSG00000006118 ENSG00000162944 ENSG00000035862 ENSG00000196628 ENSG00000093010 ENSG00000136002 ENSG00000137509 ENSG00000152402 ENSG00000144451 ENSG00000132718 ENSG00000150471 ENSG00000148700 ENSG00000104490 ENSG00000112902 ENSG00000115112 ENSG00000022267 ENSG00000082996 ENSG00000010810 ENSG00000185630 ENSG00000170634 ENSG00000172020 ENSG00000145681 ENSG00000183044 ENSG00000104267 ENSG00000168575 ENSG00000138434 ENSG00000018189 ENSG00000198948 ENSG00000172380 ENSG00000137941 ENSG00000054523 ENSG00000164683 ENSG00000169562 ENSG00000170035 ENSG00000137959 ENSG00000114698 ENSG00000179950 ENSG00000255690 ENSG00000109610 ENSG00000165476 ENSG00000196937 ENSG00000125968 ENSG00000152154 ENSG00000164050 ENSG00000054965 ENSG00000072042 ENSG00000136231 ENSG00000189337 ENSG00000070614 ENSG00000164904 ENSG00000154080 ENSG00000196104 ENSG00000100644 ENSG00000109572 ENSG00000186340 ENSG00000123595 ENSG00000092969 ENSG00000132164 ENSG00000106511 ENSG00000188153 ENSG00000151552 ENSG00000124920 ENSG00000136636 ENSG00000112769 ENSG00000138593 ENSG00000112851 ENSG00000115306 ENSG00000064787 ENSG00000176165 ENSG00000169760 ENSG00000153904 ENSG00000135472 ENSG00000147027 ENSG00000011465 ENSG00000092445 ENSG00000127241 ENSG00000105379 ENSG00000170899 ENSG00000134222 ENSG00000198914 ENSG00000182263 ENSG00000109113 ENSG00000119139 ENSG00000111961 ENSG00000181722 ENSG00000049192 ENSG00000198756 ENSG00000154380 ENSG00000148143 ENSG00000109654 ENSG00000181061 ENSG00000104447 ENSG00000105695 ENSG00000129422 ENSG00000183255 ENSG00000154027 ENSG00000116641 ENSG00000078269 ENSG00000154856 ENSG00000111341 ENSG00000147862 ENSG00000083857 ENSG00000102038 ENSG00000164176 ENSG00000198121 ENSG00000139793 ENSG00000198740 ENSG00000080709 ENSG00000127990 ENSG00000107897 ENSG00000146416 ENSG00000175745 ENSG00000153253 ENSG00000163539 ENSG00000122367 ENSG00000086289 ENSG00000104341 ENSG00000187546 ENSG00000123836 ENSG00000139737 ENSG00000187479 ENSG00000152620 ENSG00000175595 ENSG00000161048 ENSG00000258289 ENSG00000006007 ENSG00000166311 ENSG00000181751 ENSG00000147488 ENSG00000168297 ENSG00000177721 ENSG00000136960 ENSG00000154153 ENSG00000107249 ENSG00000171385	ABAT ACBD5 ACYP2 ADAMTS6 ADD3 ADGRG1 ADGRL3 ADGRV1 AGMO AGT AHCYL1 AIG1 AK5 ALDH7A1 ANXA2R AP1S2 APCDD1 ARHGEF4 BCAS1 BCHE BEX3 C11orf96 C1orf61 C21orf62 C5orf30 CA2 CBR1 CHST9 CHURC1 CLASP2 CLCN3 CLU CNP COL4A5 COLGALT2 COMT CSRP1 DCN DDAH1 DOCK7 DTNA EDIL3 ENAH ENPP2 EPDR1 ERBIN ERCC4 ETFB ETV1 F3 FABP5 FAIM2 FAM134B FAM168A FAM181B FAM3C FAM69C FAT1 FHL1 FIGN FOXG1 FYN GAP43 GATM GDE1 GJB1 GLIS3 GNG12 GPM6B GSTA4 GTF2I GUCY1A2 HAPLN1 HEY1 HIF1A HIGD1A ID1 IFI44L IGF2BP3 ITGB8 ITM2C KAZN KCND3 KCNJ16 KCNN2 KCTD3 KIF1B LAMA4 LAPTM4B LDB3 LIMCH1 LIX1 LPAR1 LRRN3 LYRM5 MAG MASP1 MBNL2 MEOX2 METRN MFAP3L MGP MLC1 MOXD1 MTUS1 MYBPC1 MYRF NADK2 NAPEPLD NCALD NDST1 NFIA NFIB NLGN1 NPAS3 NR2F1 PAPSS1 PBX1 PFKFB2 PHYHIPL PLPP3 PLSCR4 PLXNB1 POU3F3 PPP1R1C PRCP PRDX1 PSRC1 PTTG1IP PUF60 PXK QDPR QKI RAB34 RAB9A RASSF2 RDH11 RDX REEP3 RFTN2 RNF13 RUFY3 SASH1 SCN3A SCN7A SECISBP2L SEMA5A SEMA6A SEPW1 SGCE SLAIN1 SLC20A2 SLC25A18 SLC4A4 SLC6A11 SMARCA1 SMPD1 SOD3 SOX2 SOX9 SPAG16 SPARCL1 SPOCK3 SPTBN1 SSFA2 ST18 SYNJ2 SYT11 TCF4 TFCP2L1 TGFB2 THBS2 TIMP2 TJP2 TMEM132A TMEM178A TMEM47 TMTC2 TNFRSF21 TRIL TRIM2 TRPS1 TTLL7 TUBB2B TYRO3 UBE2E3 WLS ZBTB20 ZNF462 ZNF652	NA	NA	NA	NA
291	V_HNF1_Q6_M00790	ENSG00000275410	HNF1B	ENSG00000046653 ENSG00000171766 ENSG00000125462 ENSG00000178980 ENSG00000165443 ENSG00000135744 ENSG00000120885 ENSG00000134769 ENSG00000112531 ENSG00000116729 ENSG00000103260 ENSG00000135916 ENSG00000100427 ENSG00000114200 ENSG00000162599 ENSG00000263001 ENSG00000092421 ENSG00000166681 ENSG00000117450 ENSG00000159228 ENSG00000151322 ENSG00000182103 ENSG00000138801 ENSG00000137285 ENSG00000205707 ENSG00000196091 ENSG00000173786 ENSG00000101265 ENSG00000150722 ENSG00000146072 ENSG00000145721 ENSG00000205336 ENSG00000181449 ENSG00000105855 ENSG00000164687 ENSG00000182287 ENSG00000179104 ENSG00000079931 ENSG00000006468 ENSG00000080493 ENSG00000173114 ENSG00000205929 ENSG00000125398 ENSG00000168710 ENSG00000136546 ENSG00000182902 ENSG00000164199 ENSG00000137710 ENSG00000153822 ENSG00000152583 ENSG00000064042 ENSG00000117525 ENSG00000187773 ENSG00000162407 ENSG00000159176 ENSG00000006118 ENSG00000162944 ENSG00000035862 ENSG00000196628 ENSG00000093010 ENSG00000136002 ENSG00000137509 ENSG00000152402 ENSG00000144451 ENSG00000132718 ENSG00000150471 ENSG00000148700 ENSG00000104490 ENSG00000112902 ENSG00000115112 ENSG00000022267 ENSG00000082996 ENSG00000010810 ENSG00000185630 ENSG00000170634 ENSG00000172020 ENSG00000145681 ENSG00000183044 ENSG00000104267 ENSG00000168575 ENSG00000138434 ENSG00000018189 ENSG00000198948 ENSG00000172380 ENSG00000137941 ENSG00000054523 ENSG00000164683 ENSG00000169562 ENSG00000170035 ENSG00000137959 ENSG00000114698 ENSG00000179950 ENSG00000255690 ENSG00000109610 ENSG00000165476 ENSG00000196937 ENSG00000125968 ENSG00000152154 ENSG00000164050 ENSG00000054965 ENSG00000072042 ENSG00000136231 ENSG00000189337 ENSG00000070614 ENSG00000164904 ENSG00000154080 ENSG00000196104 ENSG00000100644 ENSG00000109572 ENSG00000186340 ENSG00000123595 ENSG00000092969 ENSG00000132164 ENSG00000106511 ENSG00000188153 ENSG00000151552 ENSG00000124920 ENSG00000136636 ENSG00000112769 ENSG00000138593 ENSG00000112851 ENSG00000115306 ENSG00000064787 ENSG00000176165 ENSG00000169760 ENSG00000153904 ENSG00000135472 ENSG00000147027 ENSG00000011465 ENSG00000092445 ENSG00000127241 ENSG00000105379 ENSG00000170899 ENSG00000134222 ENSG00000198914 ENSG00000182263 ENSG00000109113 ENSG00000119139 ENSG00000111961 ENSG00000181722 ENSG00000049192 ENSG00000198756 ENSG00000154380 ENSG00000148143 ENSG00000109654 ENSG00000181061 ENSG00000104447 ENSG00000105695 ENSG00000129422 ENSG00000183255 ENSG00000154027 ENSG00000116641 ENSG00000078269 ENSG00000154856 ENSG00000111341 ENSG00000147862 ENSG00000083857 ENSG00000102038 ENSG00000164176 ENSG00000198121 ENSG00000139793 ENSG00000198740 ENSG00000080709 ENSG00000127990 ENSG00000107897 ENSG00000146416 ENSG00000175745 ENSG00000153253 ENSG00000163539 ENSG00000122367 ENSG00000086289 ENSG00000104341 ENSG00000187546 ENSG00000123836 ENSG00000139737 ENSG00000187479 ENSG00000152620 ENSG00000175595 ENSG00000161048 ENSG00000258289 ENSG00000006007 ENSG00000166311 ENSG00000181751 ENSG00000147488 ENSG00000168297 ENSG00000177721 ENSG00000136960 ENSG00000154153 ENSG00000107249 ENSG00000171385	ABAT ACBD5 ACYP2 ADAMTS6 ADD3 ADGRG1 ADGRL3 ADGRV1 AGMO AGT AHCYL1 AIG1 AK5 ALDH7A1 ANXA2R AP1S2 APCDD1 ARHGEF4 BCAS1 BCHE BEX3 C11orf96 C1orf61 C21orf62 C5orf30 CA2 CBR1 CHST9 CHURC1 CLASP2 CLCN3 CLU CNP COL4A5 COLGALT2 COMT CSRP1 DCN DDAH1 DOCK7 DTNA EDIL3 ENAH ENPP2 EPDR1 ERBIN ERCC4 ETFB ETV1 F3 FABP5 FAIM2 FAM134B FAM168A FAM181B FAM3C FAM69C FAT1 FHL1 FIGN FOXG1 FYN GAP43 GATM GDE1 GJB1 GLIS3 GNG12 GPM6B GSTA4 GTF2I GUCY1A2 HAPLN1 HEY1 HIF1A HIGD1A ID1 IFI44L IGF2BP3 ITGB8 ITM2C KAZN KCND3 KCNJ16 KCNN2 KCTD3 KIF1B LAMA4 LAPTM4B LDB3 LIMCH1 LIX1 LPAR1 LRRN3 LYRM5 MAG MASP1 MBNL2 MEOX2 METRN MFAP3L MGP MLC1 MOXD1 MTUS1 MYBPC1 MYRF NADK2 NAPEPLD NCALD NDST1 NFIA NFIB NLGN1 NPAS3 NR2F1 PAPSS1 PBX1 PFKFB2 PHYHIPL PLPP3 PLSCR4 PLXNB1 POU3F3 PPP1R1C PRCP PRDX1 PSRC1 PTTG1IP PUF60 PXK QDPR QKI RAB34 RAB9A RASSF2 RDH11 RDX REEP3 RFTN2 RNF13 RUFY3 SASH1 SCN3A SCN7A SECISBP2L SEMA5A SEMA6A SEPW1 SGCE SLAIN1 SLC20A2 SLC25A18 SLC4A4 SLC6A11 SMARCA1 SMPD1 SOD3 SOX2 SOX9 SPAG16 SPARCL1 SPOCK3 SPTBN1 SSFA2 ST18 SYNJ2 SYT11 TCF4 TFCP2L1 TGFB2 THBS2 TIMP2 TJP2 TMEM132A TMEM178A TMEM47 TMTC2 TNFRSF21 TRIL TRIM2 TRPS1 TTLL7 TUBB2B TYRO3 UBE2E3 WLS ZBTB20 ZNF462 ZNF652	NA	NA	NA	NA
292	V_FOXA2_04_M02749	ENSG00000125798	FOXA2	ENSG00000046653 ENSG00000171766 ENSG00000125462 ENSG00000145284 ENSG00000132329 ENSG00000106278 ENSG00000178980 ENSG00000165443 ENSG00000171476 ENSG00000135744 ENSG00000129244 ENSG00000184226 ENSG00000139910 ENSG00000112531 ENSG00000103260 ENSG00000150551 ENSG00000091592 ENSG00000114200 ENSG00000162599 ENSG00000263001 ENSG00000189043 ENSG00000109107 ENSG00000092421 ENSG00000182175 ENSG00000129151 ENSG00000166681 ENSG00000078549 ENSG00000137726 ENSG00000117450 ENSG00000113594 ENSG00000155511 ENSG00000159228 ENSG00000151322 ENSG00000138801 ENSG00000205707 ENSG00000124479 ENSG00000115266 ENSG00000205336 ENSG00000181449 ENSG00000119632 ENSG00000123104 ENSG00000163453 ENSG00000108830 ENSG00000170915 ENSG00000079931 ENSG00000158106 ENSG00000006468 ENSG00000175445 ENSG00000080493 ENSG00000125398 ENSG00000168710 ENSG00000169744 ENSG00000137710 ENSG00000153822 ENSG00000170390 ENSG00000110436 ENSG00000152583 ENSG00000148053 ENSG00000064042 ENSG00000060762 ENSG00000117525 ENSG00000162407 ENSG00000142192 ENSG00000126709 ENSG00000176971 ENSG00000131711 ENSG00000035862 ENSG00000093010 ENSG00000152402 ENSG00000144451 ENSG00000132718 ENSG00000179431 ENSG00000074696 ENSG00000112902 ENSG00000161714 ENSG00000022267 ENSG00000084636 ENSG00000010810 ENSG00000185630 ENSG00000170634 ENSG00000172020 ENSG00000136541 ENSG00000128606 ENSG00000140067 ENSG00000113657 ENSG00000145681 ENSG00000183044 ENSG00000197696 ENSG00000168575 ENSG00000018189 ENSG00000162873 ENSG00000172380 ENSG00000128283 ENSG00000155886 ENSG00000160606 ENSG00000164683 ENSG00000134532 ENSG00000114698 ENSG00000185565 ENSG00000197956 ENSG00000079462 ENSG00000109610 ENSG00000165476 ENSG00000133318 ENSG00000125968 ENSG00000104671 ENSG00000072042 ENSG00000136231 ENSG00000117419 ENSG00000164530 ENSG00000166292 ENSG00000146966 ENSG00000185896 ENSG00000099822 ENSG00000135525 ENSG00000170558 ENSG00000196104 ENSG00000109572 ENSG00000092969 ENSG00000044115 ENSG00000197448 ENSG00000132164 ENSG00000118200 ENSG00000106511 ENSG00000091656 ENSG00000197694 ENSG00000091129 ENSG00000143797 ENSG00000136636 ENSG00000152910 ENSG00000112769 ENSG00000143324 ENSG00000106624 ENSG00000138593 ENSG00000109929 ENSG00000214140 ENSG00000188338 ENSG00000138449 ENSG00000114439 ENSG00000112851 ENSG00000277363 ENSG00000129317 ENSG00000115306 ENSG00000064787 ENSG00000109689 ENSG00000176165 ENSG00000169760 ENSG00000153904 ENSG00000147027 ENSG00000170775 ENSG00000164114 ENSG00000011465 ENSG00000092445 ENSG00000151320 ENSG00000100711 ENSG00000117707 ENSG00000125869 ENSG00000132670 ENSG00000105379 ENSG00000170899 ENSG00000143819 ENSG00000198914 ENSG00000182263 ENSG00000070214 ENSG00000048540 ENSG00000111961 ENSG00000181722 ENSG00000049192 ENSG00000122042 ENSG00000154380 ENSG00000148143 ENSG00000109654 ENSG00000122378 ENSG00000046889 ENSG00000144369 ENSG00000181061 ENSG00000104447 ENSG00000105695 ENSG00000005893 ENSG00000153936 ENSG00000129422 ENSG00000183255 ENSG00000108946 ENSG00000092820 ENSG00000197601 ENSG00000116641 ENSG00000078269 ENSG00000154856 ENSG00000128567 ENSG00000147862 ENSG00000013364 ENSG00000136842 ENSG00000133169 ENSG00000141934 ENSG00000064989 ENSG00000102038 ENSG00000176485 ENSG00000066468 ENSG00000139793 ENSG00000064393 ENSG00000127990 ENSG00000168672 ENSG00000175745 ENSG00000163539 ENSG00000050165 ENSG00000122367 ENSG00000115896 ENSG00000211584 ENSG00000138035 ENSG00000114450 ENSG00000178209 ENSG00000186231 ENSG00000134575 ENSG00000136193 ENSG00000089335 ENSG00000122435 ENSG00000187479 ENSG00000152620 ENSG00000258289 ENSG00000172379 ENSG00000006007 ENSG00000166311 ENSG00000082196 ENSG00000103184 ENSG00000181751 ENSG00000124356 ENSG00000084090 ENSG00000168297 ENSG00000177721 ENSG00000154153 ENSG00000154654 ENSG00000107249	ABAT ACP2 ACYP2 ADAMTS6 ADCYAP1R1 ADGRG1 AEBP1 AGT AHCYL1 AKAP6 ALDOC ANXA2R APC2 APCDD1 APP ARNT2 ATP1B2 BBOX1 BBX BCAS1 BCHE BEX1 BEX3 C11orf96 C1orf61 C1QTNF3 C5orf30 CALCRL CAMSAP2 CBR1 CDC42EP1 CDH2 CHURC1 CLASP2 CLCN3 CNTNAP4 COL16A1 COMT CTNNA1 DCLK2 DCN DCTN6 DDAH1 DENND2A DKK3 DOCK7 DPYSL3 ENAH EPHX1 ERBIN ERI3 ERMN ETFB ETV1 EZR F3 FAM134B FAM171B FAM181A FAM213A FAM84B FAR1 FGFR2 FHL1 FIBIN FIGN FJX1 FOXG1 FXYD6 FYN GAP43 GATM GDE1 GLIS3 GNB4 GNG12 GPM6B GPR37 GRIA1 GSTA4 GSTK1 GTF2I GUCY1A2 HACD3 HAPLN1 HCN2 HEY1 HIGD1A HIPK2 HOPX HS2ST1 ID1 IFI27L2 IFI6 IGF2BP3 IGFBP7 ITPR2 KCNJ16 KCTD3 KLHDC8A KLHL32 LAMA4 LAMP1 LAMP2 LAMP5 LDB2 LDB3 LIFR LIMCH1 LMO3 LPL LRRC17 LSAMP LYPD1 LYRM5 MAG MAP1B MAP7 MAP9 MBNL2 MBOAT2 MEOX2 METRN MOXD1 MPC1 MTUS1 MVP NADK2 NCAM2 NDP NDUFA4 NFIA NFIB NLGN1 NLRP1 NMB NOVA1 NPAS3 NR2F1 NRCAM NTRK2 PAFAH1B3 PAPSS1 PAQR8 PBX1 PCDH9 PHYHIPL PI16 PLA2G16 PLCD3 PLCL1 PLEC PLPP2 PLPP3 PLSCR4 PNPT1 PODXL POU3F3 PRCD PRDX1 PREX2 PRKAR1A PROX1 PTPRA PTPRZ1 PTTG1IP PUS7L PXK QKI RAMP1 RDH11 RDX REEP3 RGMA RHPN1 RND2 RTN3 RUFY3 S100A6 SASH1 SC5D SCD5 SCRN1 SEC14L5 SECISBP2L SEMA5A SEMA6A SEPW1 SGCE SLC1A2 SLC20A2 SLC24A2 SLC38A3 SLC40A1 SLC44A1 SLC48A1 SLC4A4 SLC6A11 SMARCA1 SMPD1 SOD3 SOX2 SOX5 SOX9 SPAG16 SPARCL1 SPOCK3 SPTAN1 SPTBN1 SRCIN1 STAMBP STARD7 STIM2 SYNJ2 SYT11 TGFB2 TIMP2 TLCD1 TMEM100 TMEM47 TMOD1 TRIM2 TRMT13 TRPS1 TYRO3 UBL3 XPR1 ZBTB20 ZFHX4 ZFYVE21 ZNF302 ZNF462	NA	NA	NA	NA
293	V_FOXA2_04_M02749	ENSG00000129514	FOXA1	ENSG00000046653 ENSG00000171766 ENSG00000125462 ENSG00000145284 ENSG00000132329 ENSG00000106278 ENSG00000178980 ENSG00000165443 ENSG00000171476 ENSG00000135744 ENSG00000129244 ENSG00000184226 ENSG00000139910 ENSG00000112531 ENSG00000103260 ENSG00000150551 ENSG00000091592 ENSG00000114200 ENSG00000162599 ENSG00000263001 ENSG00000189043 ENSG00000109107 ENSG00000092421 ENSG00000182175 ENSG00000129151 ENSG00000166681 ENSG00000078549 ENSG00000137726 ENSG00000117450 ENSG00000113594 ENSG00000155511 ENSG00000159228 ENSG00000151322 ENSG00000138801 ENSG00000205707 ENSG00000124479 ENSG00000115266 ENSG00000205336 ENSG00000181449 ENSG00000119632 ENSG00000123104 ENSG00000163453 ENSG00000108830 ENSG00000170915 ENSG00000079931 ENSG00000158106 ENSG00000006468 ENSG00000175445 ENSG00000080493 ENSG00000125398 ENSG00000168710 ENSG00000169744 ENSG00000137710 ENSG00000153822 ENSG00000170390 ENSG00000110436 ENSG00000152583 ENSG00000148053 ENSG00000064042 ENSG00000060762 ENSG00000117525 ENSG00000162407 ENSG00000142192 ENSG00000126709 ENSG00000176971 ENSG00000131711 ENSG00000035862 ENSG00000093010 ENSG00000152402 ENSG00000144451 ENSG00000132718 ENSG00000179431 ENSG00000074696 ENSG00000112902 ENSG00000161714 ENSG00000022267 ENSG00000084636 ENSG00000010810 ENSG00000185630 ENSG00000170634 ENSG00000172020 ENSG00000136541 ENSG00000128606 ENSG00000140067 ENSG00000113657 ENSG00000145681 ENSG00000183044 ENSG00000197696 ENSG00000168575 ENSG00000018189 ENSG00000162873 ENSG00000172380 ENSG00000128283 ENSG00000155886 ENSG00000160606 ENSG00000164683 ENSG00000134532 ENSG00000114698 ENSG00000185565 ENSG00000197956 ENSG00000079462 ENSG00000109610 ENSG00000165476 ENSG00000133318 ENSG00000125968 ENSG00000104671 ENSG00000072042 ENSG00000136231 ENSG00000117419 ENSG00000164530 ENSG00000166292 ENSG00000146966 ENSG00000185896 ENSG00000099822 ENSG00000135525 ENSG00000170558 ENSG00000196104 ENSG00000109572 ENSG00000092969 ENSG00000044115 ENSG00000197448 ENSG00000132164 ENSG00000118200 ENSG00000106511 ENSG00000091656 ENSG00000197694 ENSG00000091129 ENSG00000143797 ENSG00000136636 ENSG00000152910 ENSG00000112769 ENSG00000143324 ENSG00000106624 ENSG00000138593 ENSG00000109929 ENSG00000214140 ENSG00000188338 ENSG00000138449 ENSG00000114439 ENSG00000112851 ENSG00000277363 ENSG00000129317 ENSG00000115306 ENSG00000064787 ENSG00000109689 ENSG00000176165 ENSG00000169760 ENSG00000153904 ENSG00000147027 ENSG00000170775 ENSG00000164114 ENSG00000011465 ENSG00000092445 ENSG00000151320 ENSG00000100711 ENSG00000117707 ENSG00000125869 ENSG00000132670 ENSG00000105379 ENSG00000170899 ENSG00000143819 ENSG00000198914 ENSG00000182263 ENSG00000070214 ENSG00000048540 ENSG00000111961 ENSG00000181722 ENSG00000049192 ENSG00000122042 ENSG00000154380 ENSG00000148143 ENSG00000109654 ENSG00000122378 ENSG00000046889 ENSG00000144369 ENSG00000181061 ENSG00000104447 ENSG00000105695 ENSG00000005893 ENSG00000153936 ENSG00000129422 ENSG00000183255 ENSG00000108946 ENSG00000092820 ENSG00000197601 ENSG00000116641 ENSG00000078269 ENSG00000154856 ENSG00000128567 ENSG00000147862 ENSG00000013364 ENSG00000136842 ENSG00000133169 ENSG00000141934 ENSG00000064989 ENSG00000102038 ENSG00000176485 ENSG00000066468 ENSG00000139793 ENSG00000064393 ENSG00000127990 ENSG00000168672 ENSG00000175745 ENSG00000163539 ENSG00000050165 ENSG00000122367 ENSG00000115896 ENSG00000211584 ENSG00000138035 ENSG00000114450 ENSG00000178209 ENSG00000186231 ENSG00000134575 ENSG00000136193 ENSG00000089335 ENSG00000122435 ENSG00000187479 ENSG00000152620 ENSG00000258289 ENSG00000172379 ENSG00000006007 ENSG00000166311 ENSG00000082196 ENSG00000103184 ENSG00000181751 ENSG00000124356 ENSG00000084090 ENSG00000168297 ENSG00000177721 ENSG00000154153 ENSG00000154654 ENSG00000107249	ABAT ACP2 ACYP2 ADAMTS6 ADCYAP1R1 ADGRG1 AEBP1 AGT AHCYL1 AKAP6 ALDOC ANXA2R APC2 APCDD1 APP ARNT2 ATP1B2 BBOX1 BBX BCAS1 BCHE BEX1 BEX3 C11orf96 C1orf61 C1QTNF3 C5orf30 CALCRL CAMSAP2 CBR1 CDC42EP1 CDH2 CHURC1 CLASP2 CLCN3 CNTNAP4 COL16A1 COMT CTNNA1 DCLK2 DCN DCTN6 DDAH1 DENND2A DKK3 DOCK7 DPYSL3 ENAH EPHX1 ERBIN ERI3 ERMN ETFB ETV1 EZR F3 FAM134B FAM171B FAM181A FAM213A FAM84B FAR1 FGFR2 FHL1 FIBIN FIGN FJX1 FOXG1 FXYD6 FYN GAP43 GATM GDE1 GLIS3 GNB4 GNG12 GPM6B GPR37 GRIA1 GSTA4 GSTK1 GTF2I GUCY1A2 HACD3 HAPLN1 HCN2 HEY1 HIGD1A HIPK2 HOPX HS2ST1 ID1 IFI27L2 IFI6 IGF2BP3 IGFBP7 ITPR2 KCNJ16 KCTD3 KLHDC8A KLHL32 LAMA4 LAMP1 LAMP2 LAMP5 LDB2 LDB3 LIFR LIMCH1 LMO3 LPL LRRC17 LSAMP LYPD1 LYRM5 MAG MAP1B MAP7 MAP9 MBNL2 MBOAT2 MEOX2 METRN MOXD1 MPC1 MTUS1 MVP NADK2 NCAM2 NDP NDUFA4 NFIA NFIB NLGN1 NLRP1 NMB NOVA1 NPAS3 NR2F1 NRCAM NTRK2 PAFAH1B3 PAPSS1 PAQR8 PBX1 PCDH9 PHYHIPL PI16 PLA2G16 PLCD3 PLCL1 PLEC PLPP2 PLPP3 PLSCR4 PNPT1 PODXL POU3F3 PRCD PRDX1 PREX2 PRKAR1A PROX1 PTPRA PTPRZ1 PTTG1IP PUS7L PXK QKI RAMP1 RDH11 RDX REEP3 RGMA RHPN1 RND2 RTN3 RUFY3 S100A6 SASH1 SC5D SCD5 SCRN1 SEC14L5 SECISBP2L SEMA5A SEMA6A SEPW1 SGCE SLC1A2 SLC20A2 SLC24A2 SLC38A3 SLC40A1 SLC44A1 SLC48A1 SLC4A4 SLC6A11 SMARCA1 SMPD1 SOD3 SOX2 SOX5 SOX9 SPAG16 SPARCL1 SPOCK3 SPTAN1 SPTBN1 SRCIN1 STAMBP STARD7 STIM2 SYNJ2 SYT11 TGFB2 TIMP2 TLCD1 TMEM100 TMEM47 TMOD1 TRIM2 TRMT13 TRPS1 TYRO3 UBL3 XPR1 ZBTB20 ZFHX4 ZFYVE21 ZNF302 ZNF462	NA	NA	NA	NA
294	V_FOXA2_04_M02749	ENSG00000170608	FOXA3	ENSG00000046653 ENSG00000171766 ENSG00000125462 ENSG00000145284 ENSG00000132329 ENSG00000106278 ENSG00000178980 ENSG00000165443 ENSG00000171476 ENSG00000135744 ENSG00000129244 ENSG00000184226 ENSG00000139910 ENSG00000112531 ENSG00000103260 ENSG00000150551 ENSG00000091592 ENSG00000114200 ENSG00000162599 ENSG00000263001 ENSG00000189043 ENSG00000109107 ENSG00000092421 ENSG00000182175 ENSG00000129151 ENSG00000166681 ENSG00000078549 ENSG00000137726 ENSG00000117450 ENSG00000113594 ENSG00000155511 ENSG00000159228 ENSG00000151322 ENSG00000138801 ENSG00000205707 ENSG00000124479 ENSG00000115266 ENSG00000205336 ENSG00000181449 ENSG00000119632 ENSG00000123104 ENSG00000163453 ENSG00000108830 ENSG00000170915 ENSG00000079931 ENSG00000158106 ENSG00000006468 ENSG00000175445 ENSG00000080493 ENSG00000125398 ENSG00000168710 ENSG00000169744 ENSG00000137710 ENSG00000153822 ENSG00000170390 ENSG00000110436 ENSG00000152583 ENSG00000148053 ENSG00000064042 ENSG00000060762 ENSG00000117525 ENSG00000162407 ENSG00000142192 ENSG00000126709 ENSG00000176971 ENSG00000131711 ENSG00000035862 ENSG00000093010 ENSG00000152402 ENSG00000144451 ENSG00000132718 ENSG00000179431 ENSG00000074696 ENSG00000112902 ENSG00000161714 ENSG00000022267 ENSG00000084636 ENSG00000010810 ENSG00000185630 ENSG00000170634 ENSG00000172020 ENSG00000136541 ENSG00000128606 ENSG00000140067 ENSG00000113657 ENSG00000145681 ENSG00000183044 ENSG00000197696 ENSG00000168575 ENSG00000018189 ENSG00000162873 ENSG00000172380 ENSG00000128283 ENSG00000155886 ENSG00000160606 ENSG00000164683 ENSG00000134532 ENSG00000114698 ENSG00000185565 ENSG00000197956 ENSG00000079462 ENSG00000109610 ENSG00000165476 ENSG00000133318 ENSG00000125968 ENSG00000104671 ENSG00000072042 ENSG00000136231 ENSG00000117419 ENSG00000164530 ENSG00000166292 ENSG00000146966 ENSG00000185896 ENSG00000099822 ENSG00000135525 ENSG00000170558 ENSG00000196104 ENSG00000109572 ENSG00000092969 ENSG00000044115 ENSG00000197448 ENSG00000132164 ENSG00000118200 ENSG00000106511 ENSG00000091656 ENSG00000197694 ENSG00000091129 ENSG00000143797 ENSG00000136636 ENSG00000152910 ENSG00000112769 ENSG00000143324 ENSG00000106624 ENSG00000138593 ENSG00000109929 ENSG00000214140 ENSG00000188338 ENSG00000138449 ENSG00000114439 ENSG00000112851 ENSG00000277363 ENSG00000129317 ENSG00000115306 ENSG00000064787 ENSG00000109689 ENSG00000176165 ENSG00000169760 ENSG00000153904 ENSG00000147027 ENSG00000170775 ENSG00000164114 ENSG00000011465 ENSG00000092445 ENSG00000151320 ENSG00000100711 ENSG00000117707 ENSG00000125869 ENSG00000132670 ENSG00000105379 ENSG00000170899 ENSG00000143819 ENSG00000198914 ENSG00000182263 ENSG00000070214 ENSG00000048540 ENSG00000111961 ENSG00000181722 ENSG00000049192 ENSG00000122042 ENSG00000154380 ENSG00000148143 ENSG00000109654 ENSG00000122378 ENSG00000046889 ENSG00000144369 ENSG00000181061 ENSG00000104447 ENSG00000105695 ENSG00000005893 ENSG00000153936 ENSG00000129422 ENSG00000183255 ENSG00000108946 ENSG00000092820 ENSG00000197601 ENSG00000116641 ENSG00000078269 ENSG00000154856 ENSG00000128567 ENSG00000147862 ENSG00000013364 ENSG00000136842 ENSG00000133169 ENSG00000141934 ENSG00000064989 ENSG00000102038 ENSG00000176485 ENSG00000066468 ENSG00000139793 ENSG00000064393 ENSG00000127990 ENSG00000168672 ENSG00000175745 ENSG00000163539 ENSG00000050165 ENSG00000122367 ENSG00000115896 ENSG00000211584 ENSG00000138035 ENSG00000114450 ENSG00000178209 ENSG00000186231 ENSG00000134575 ENSG00000136193 ENSG00000089335 ENSG00000122435 ENSG00000187479 ENSG00000152620 ENSG00000258289 ENSG00000172379 ENSG00000006007 ENSG00000166311 ENSG00000082196 ENSG00000103184 ENSG00000181751 ENSG00000124356 ENSG00000084090 ENSG00000168297 ENSG00000177721 ENSG00000154153 ENSG00000154654 ENSG00000107249	ABAT ACP2 ACYP2 ADAMTS6 ADCYAP1R1 ADGRG1 AEBP1 AGT AHCYL1 AKAP6 ALDOC ANXA2R APC2 APCDD1 APP ARNT2 ATP1B2 BBOX1 BBX BCAS1 BCHE BEX1 BEX3 C11orf96 C1orf61 C1QTNF3 C5orf30 CALCRL CAMSAP2 CBR1 CDC42EP1 CDH2 CHURC1 CLASP2 CLCN3 CNTNAP4 COL16A1 COMT CTNNA1 DCLK2 DCN DCTN6 DDAH1 DENND2A DKK3 DOCK7 DPYSL3 ENAH EPHX1 ERBIN ERI3 ERMN ETFB ETV1 EZR F3 FAM134B FAM171B FAM181A FAM213A FAM84B FAR1 FGFR2 FHL1 FIBIN FIGN FJX1 FOXG1 FXYD6 FYN GAP43 GATM GDE1 GLIS3 GNB4 GNG12 GPM6B GPR37 GRIA1 GSTA4 GSTK1 GTF2I GUCY1A2 HACD3 HAPLN1 HCN2 HEY1 HIGD1A HIPK2 HOPX HS2ST1 ID1 IFI27L2 IFI6 IGF2BP3 IGFBP7 ITPR2 KCNJ16 KCTD3 KLHDC8A KLHL32 LAMA4 LAMP1 LAMP2 LAMP5 LDB2 LDB3 LIFR LIMCH1 LMO3 LPL LRRC17 LSAMP LYPD1 LYRM5 MAG MAP1B MAP7 MAP9 MBNL2 MBOAT2 MEOX2 METRN MOXD1 MPC1 MTUS1 MVP NADK2 NCAM2 NDP NDUFA4 NFIA NFIB NLGN1 NLRP1 NMB NOVA1 NPAS3 NR2F1 NRCAM NTRK2 PAFAH1B3 PAPSS1 PAQR8 PBX1 PCDH9 PHYHIPL PI16 PLA2G16 PLCD3 PLCL1 PLEC PLPP2 PLPP3 PLSCR4 PNPT1 PODXL POU3F3 PRCD PRDX1 PREX2 PRKAR1A PROX1 PTPRA PTPRZ1 PTTG1IP PUS7L PXK QKI RAMP1 RDH11 RDX REEP3 RGMA RHPN1 RND2 RTN3 RUFY3 S100A6 SASH1 SC5D SCD5 SCRN1 SEC14L5 SECISBP2L SEMA5A SEMA6A SEPW1 SGCE SLC1A2 SLC20A2 SLC24A2 SLC38A3 SLC40A1 SLC44A1 SLC48A1 SLC4A4 SLC6A11 SMARCA1 SMPD1 SOD3 SOX2 SOX5 SOX9 SPAG16 SPARCL1 SPOCK3 SPTAN1 SPTBN1 SRCIN1 STAMBP STARD7 STIM2 SYNJ2 SYT11 TGFB2 TIMP2 TLCD1 TMEM100 TMEM47 TMOD1 TRIM2 TRMT13 TRPS1 TYRO3 UBL3 XPR1 ZBTB20 ZFHX4 ZFYVE21 ZNF302 ZNF462	NA	NA	NA	NA
295	V_BCL6B_03_M02740	ENSG00000161940	BCL6B	ENSG00000105894 ENSG00000221932 ENSG00000131507 ENSG00000105854 ENSG00000184226 ENSG00000116729 ENSG00000135916 ENSG00000091592 ENSG00000162599 ENSG00000263001 ENSG00000121005 ENSG00000109107 ENSG00000166681 ENSG00000146072 ENSG00000117519 ENSG00000181449 ENSG00000105855 ENSG00000123104 ENSG00000105254 ENSG00000170915 ENSG00000079931 ENSG00000136546 ENSG00000140905 ENSG00000078018 ENSG00000184221 ENSG00000137710 ENSG00000148053 ENSG00000182985 ENSG00000038427 ENSG00000117525 ENSG00000100399 ENSG00000168385 ENSG00000137872 ENSG00000162944 ENSG00000035862 ENSG00000144451 ENSG00000133083 ENSG00000116745 ENSG00000142089 ENSG00000152377 ENSG00000112902 ENSG00000134121 ENSG00000181104 ENSG00000010810 ENSG00000128606 ENSG00000175348 ENSG00000101144 ENSG00000182272 ENSG00000126777 ENSG00000112530 ENSG00000141338 ENSG00000152154 ENSG00000072042 ENSG00000070614 ENSG00000118971 ENSG00000154080 ENSG00000109572 ENSG00000158966 ENSG00000127472 ENSG00000123595 ENSG00000092969 ENSG00000124406 ENSG00000106511 ENSG00000091656 ENSG00000078124 ENSG00000148660 ENSG00000153904 ENSG00000011465 ENSG00000127241 ENSG00000141447 ENSG00000152518 ENSG00000070214 ENSG00000111961 ENSG00000154310 ENSG00000154380 ENSG00000106460 ENSG00000132640 ENSG00000092820 ENSG00000196353 ENSG00000163738 ENSG00000197601 ENSG00000144057 ENSG00000185008 ENSG00000013364 ENSG00000133169 ENSG00000106483 ENSG00000064989 ENSG00000066468 ENSG00000198740 ENSG00000168672 ENSG00000175745 ENSG00000086289 ENSG00000114450 ENSG00000077063 ENSG00000118473 ENSG00000122435 ENSG00000152620 ENSG00000181751 ENSG00000115525 ENSG00000136960 ENSG00000152977 ENSG00000107249	ABCA8 ACER3 ALDOC ATP8A1 B4GALNT4 BEX1 BEX3 BMP7 BTBD3 C5orf30 CACHD1 CADM1 CALCRL CAMK2G CCND2 CHADL CHL1 CHST9 CLCN3 CNN3 CPNE4 CRISPLD1 CTTNBP2 DCLK1 DCN DDAH1 ENAH ENPP2 EPDR1 EZR F2R F3 FAM84B FAR1 FGFR2 FYN GCSH GLIS3 GNB4 GTF2I HEPN1 IFITM3 ITGB8 ITM2C ITPR2 KTN1 LRRC17 MAP2 MASP1 MEOX2 MOXD1 MTHFD2L MVP NADK2 NDFIP1 NDST1 NFIA NLRP1 NR2F1 NTRK2 OLIG1 OSBPL1A PACRG PAQR8 PCDH9 PLA2G5 PON2 PTN RAB9A RDH11 RDX RFTN2 ROBO2 RPE65 SASH1 SCN7A SEMA5A SEMA6D SEPT2 SFRP4 SGIP1 SLC44A1 SOX2 SPAG16 SPOCK1 ST3GAL5 ST6GAL2 TBCB TGFB2 TIMP2 TMEM106B TMEM178A TMEM9B TNFRSF21 TNIK TRMT13 VCAN WLS ZFHX4 ZFP36L2 ZIC1 ZNF652	NA	NA	NA	NA
298	V_HNF1_02_M01379	ENSG00000135100	HNF1A	ENSG00000106278 ENSG00000165443 ENSG00000171476 ENSG00000149557 ENSG00000139910 ENSG00000112531 ENSG00000116729 ENSG00000137726 ENSG00000181449 ENSG00000119632 ENSG00000105855 ENSG00000079931 ENSG00000137710 ENSG00000038427 ENSG00000006118 ENSG00000162944 ENSG00000152402 ENSG00000179431 ENSG00000112902 ENSG00000164402 ENSG00000185630 ENSG00000172380 ENSG00000170035 ENSG00000133318 ENSG00000136231 ENSG00000109572 ENSG00000106511 ENSG00000277363 ENSG00000169760 ENSG00000151320 ENSG00000164125 ENSG00000170899 ENSG00000133935 ENSG00000152518 ENSG00000182263 ENSG00000154380 ENSG00000106460 ENSG00000122378 ENSG00000046889 ENSG00000197601 ENSG00000078269 ENSG00000185008 ENSG00000013364 ENSG00000106483 ENSG00000164176 ENSG00000019144 ENSG00000198740 ENSG00000082196 ENSG00000163346 ENSG00000124356	AKAP6 C14orf1 C1QTNF3 CLCN3 EDIL3 ENAH FAM198B FAM213A FAR1 FEZ1 FIGN FJX1 FXYD6 GNG12 GSTA4 GUCY1A2 HOPX IFI27L2 IGF2BP3 ITGB8 MEOX2 MOXD1 MVP NLGN1 NOVA1 PBX1 PBXIP1 PHLDB1 PHYHIPL PREX2 PTPRZ1 QKI RDX RFTN2 ROBO2 RTN3 SEMA5A SEPT8 SFRP4 SOX2 SRCIN1 STAMBP SYNJ2 TMEM106B TMEM132A UBE2E3 VCAN WLS ZFP36L2 ZNF652	NA	NA	NA	NA
300	V_HNF1_02_M01379	ENSG00000275410	HNF1B	ENSG00000106278 ENSG00000165443 ENSG00000171476 ENSG00000149557 ENSG00000139910 ENSG00000112531 ENSG00000116729 ENSG00000137726 ENSG00000181449 ENSG00000119632 ENSG00000105855 ENSG00000079931 ENSG00000137710 ENSG00000038427 ENSG00000006118 ENSG00000162944 ENSG00000152402 ENSG00000179431 ENSG00000112902 ENSG00000164402 ENSG00000185630 ENSG00000172380 ENSG00000170035 ENSG00000133318 ENSG00000136231 ENSG00000109572 ENSG00000106511 ENSG00000277363 ENSG00000169760 ENSG00000151320 ENSG00000164125 ENSG00000170899 ENSG00000133935 ENSG00000152518 ENSG00000182263 ENSG00000154380 ENSG00000106460 ENSG00000122378 ENSG00000046889 ENSG00000197601 ENSG00000078269 ENSG00000185008 ENSG00000013364 ENSG00000106483 ENSG00000164176 ENSG00000019144 ENSG00000198740 ENSG00000082196 ENSG00000163346 ENSG00000124356	AKAP6 C14orf1 C1QTNF3 CLCN3 EDIL3 ENAH FAM198B FAM213A FAR1 FEZ1 FIGN FJX1 FXYD6 GNG12 GSTA4 GUCY1A2 HOPX IFI27L2 IGF2BP3 ITGB8 MEOX2 MOXD1 MVP NLGN1 NOVA1 PBX1 PBXIP1 PHLDB1 PHYHIPL PREX2 PTPRZ1 QKI RDX RFTN2 ROBO2 RTN3 SEMA5A SEPT8 SFRP4 SOX2 SRCIN1 STAMBP SYNJ2 TMEM106B TMEM132A UBE2E3 VCAN WLS ZFP36L2 ZNF652	NA	NA	NA	NA
301	V_NKX23_01_M01457	ENSG00000119919	NKX2-3	ENSG00000132329 ENSG00000101439 ENSG00000155368 ENSG00000162599 ENSG00000189043 ENSG00000138801 ENSG00000205707 ENSG00000120251 ENSG00000117519 ENSG00000163453 ENSG00000079931 ENSG00000145362 ENSG00000173114 ENSG00000145349 ENSG00000168710 ENSG00000078018 ENSG00000153822 ENSG00000170390 ENSG00000038427 ENSG00000117525 ENSG00000176971 ENSG00000131711 ENSG00000175048 ENSG00000132718 ENSG00000179431 ENSG00000148700 ENSG00000112902 ENSG00000152578 ENSG00000164402 ENSG00000172020 ENSG00000175348 ENSG00000060971 ENSG00000198948 ENSG00000129596 ENSG00000101144 ENSG00000128283 ENSG00000143153 ENSG00000134532 ENSG00000114698 ENSG00000168938 ENSG00000255690 ENSG00000160050 ENSG00000196937 ENSG00000135750 ENSG00000117419 ENSG00000166292 ENSG00000117528 ENSG00000164904 ENSG00000047365 ENSG00000123595 ENSG00000092969 ENSG00000085063 ENSG00000091129 ENSG00000112769 ENSG00000126351 ENSG00000112851 ENSG00000011465 ENSG00000117707 ENSG00000127241 ENSG00000143819 ENSG00000198914 ENSG00000012660 ENSG00000048540 ENSG00000111961 ENSG00000135090 ENSG00000122042 ENSG00000175928 ENSG00000129422 ENSG00000092820 ENSG00000116641 ENSG00000163382 ENSG00000154856 ENSG00000083857 ENSG00000164176 ENSG00000019144 ENSG00000139793 ENSG00000197971 ENSG00000042445 ENSG00000152977	ABCD3 ACAA1 ADD3 AHCYL1 ALDH7A1 ANK2 APCDD1 ARAP2 ATP1B1 BMP7 CAMK2D CCDC28B CD59 CDC42EP1 CDO1 CNN3 CST3 DBI DCLK2 DCN DOCK7 EDIL3 ELOVL5 EPHX1 ERBIN ERI3 EZR F3 FAM3C FAT1 FIBIN FJX1 GAP43 GRIA2 GRIA4 IGFBP7 KCNJ16 KCNK1 LAMA4 LMO3 LRRN1 LRRN3 LYRM5 MAP1B MAP2 MASP1 MBNL2 MBP MFAP3L MOXD1 MTUS1 NAXE NDUFA4 NFIA NRCAM PAPSS1 PHLDB1 PLSCR4 POU3F3 PPIC PROX1 RAB9A RAMP1 RETSAT SASH1 SEMA5A SEPT8 SOX5 SYT11 TAOK3 TGFB2 THRA TMEM100 TMEM9B TRIL UBL3 VCAN ZDHHC14 ZIC1	NA	NA	NA	NA
302	V_NKX23_01_M01457	ENSG00000180053	NKX2-6	ENSG00000132329 ENSG00000101439 ENSG00000155368 ENSG00000162599 ENSG00000189043 ENSG00000138801 ENSG00000205707 ENSG00000120251 ENSG00000117519 ENSG00000163453 ENSG00000079931 ENSG00000145362 ENSG00000173114 ENSG00000145349 ENSG00000168710 ENSG00000078018 ENSG00000153822 ENSG00000170390 ENSG00000038427 ENSG00000117525 ENSG00000176971 ENSG00000131711 ENSG00000175048 ENSG00000132718 ENSG00000179431 ENSG00000148700 ENSG00000112902 ENSG00000152578 ENSG00000164402 ENSG00000172020 ENSG00000175348 ENSG00000060971 ENSG00000198948 ENSG00000129596 ENSG00000101144 ENSG00000128283 ENSG00000143153 ENSG00000134532 ENSG00000114698 ENSG00000168938 ENSG00000255690 ENSG00000160050 ENSG00000196937 ENSG00000135750 ENSG00000117419 ENSG00000166292 ENSG00000117528 ENSG00000164904 ENSG00000047365 ENSG00000123595 ENSG00000092969 ENSG00000085063 ENSG00000091129 ENSG00000112769 ENSG00000126351 ENSG00000112851 ENSG00000011465 ENSG00000117707 ENSG00000127241 ENSG00000143819 ENSG00000198914 ENSG00000012660 ENSG00000048540 ENSG00000111961 ENSG00000135090 ENSG00000122042 ENSG00000175928 ENSG00000129422 ENSG00000092820 ENSG00000116641 ENSG00000163382 ENSG00000154856 ENSG00000083857 ENSG00000164176 ENSG00000019144 ENSG00000139793 ENSG00000197971 ENSG00000042445 ENSG00000152977	ABCD3 ACAA1 ADD3 AHCYL1 ALDH7A1 ANK2 APCDD1 ARAP2 ATP1B1 BMP7 CAMK2D CCDC28B CD59 CDC42EP1 CDO1 CNN3 CST3 DBI DCLK2 DCN DOCK7 EDIL3 ELOVL5 EPHX1 ERBIN ERI3 EZR F3 FAM3C FAT1 FIBIN FJX1 GAP43 GRIA2 GRIA4 IGFBP7 KCNJ16 KCNK1 LAMA4 LMO3 LRRN1 LRRN3 LYRM5 MAP1B MAP2 MASP1 MBNL2 MBP MFAP3L MOXD1 MTUS1 NAXE NDUFA4 NFIA NRCAM PAPSS1 PHLDB1 PLSCR4 POU3F3 PPIC PROX1 RAB9A RAMP1 RETSAT SASH1 SEMA5A SEPT8 SOX5 SYT11 TAOK3 TGFB2 THRA TMEM100 TMEM9B TRIL UBL3 VCAN ZDHHC14 ZIC1	NA	NA	NA	NA
304	V_ESR1_01_M02261	ENSG00000091831	ESR1	ENSG00000126878 ENSG00000178980 ENSG00000135744 ENSG00000165795 ENSG00000131095 ENSG00000103260 ENSG00000189043 ENSG00000092421 ENSG00000138801 ENSG00000196517 ENSG00000101265 ENSG00000205336 ENSG00000179104 ENSG00000105254 ENSG00000175445 ENSG00000121653 ENSG00000184221 ENSG00000015153 ENSG00000060762 ENSG00000149489 ENSG00000006118 ENSG00000196338 ENSG00000183044 ENSG00000060971 ENSG00000143153 ENSG00000132702 ENSG00000169562 ENSG00000134532 ENSG00000103024 ENSG00000108846 ENSG00000118971 ENSG00000186340 ENSG00000127472 ENSG00000085063 ENSG00000124920 ENSG00000112769 ENSG00000106624 ENSG00000138449 ENSG00000277363 ENSG00000103254 ENSG00000154096 ENSG00000058866 ENSG00000136295 ENSG00000183255 ENSG00000198121 ENSG00000019144 ENSG00000179761 ENSG00000163539 ENSG00000006042 ENSG00000138035 ENSG00000178209 ENSG00000163516	ABAT ABCC3 ACAA1 ADGRG1 AEBP1 AGT AIF1L ANKZF1 ATP1B1 CCND2 CD59 CLASP2 DGKG FAM173A GFAP GJB1 HAPLN2 LAMA4 LPAR1 LPL MAPK8IP1 METRN MPC1 MYRF NDRG2 NDUFA4 NLGN3 NME3 OLIG1 PAPSS1 PHLDB1 PIPOX PLA2G5 PLEC PNPT1 PTTG1IP RASSF2 ROM1 SEMA6A SEPW1 SLC40A1 SLC6A9 SOX5 SRCIN1 TBCB THBS2 THY1 TMEM132A TMEM98 TMTC2 TTYH3 YAF2	NA	NA	NA	NA
305	V_ESR1_01_M02261	ENSG00000119715	ESRRB	ENSG00000126878 ENSG00000178980 ENSG00000135744 ENSG00000165795 ENSG00000131095 ENSG00000103260 ENSG00000189043 ENSG00000092421 ENSG00000138801 ENSG00000196517 ENSG00000101265 ENSG00000205336 ENSG00000179104 ENSG00000105254 ENSG00000175445 ENSG00000121653 ENSG00000184221 ENSG00000015153 ENSG00000060762 ENSG00000149489 ENSG00000006118 ENSG00000196338 ENSG00000183044 ENSG00000060971 ENSG00000143153 ENSG00000132702 ENSG00000169562 ENSG00000134532 ENSG00000103024 ENSG00000108846 ENSG00000118971 ENSG00000186340 ENSG00000127472 ENSG00000085063 ENSG00000124920 ENSG00000112769 ENSG00000106624 ENSG00000138449 ENSG00000277363 ENSG00000103254 ENSG00000154096 ENSG00000058866 ENSG00000136295 ENSG00000183255 ENSG00000198121 ENSG00000019144 ENSG00000179761 ENSG00000163539 ENSG00000006042 ENSG00000138035 ENSG00000178209 ENSG00000163516	ABAT ABCC3 ACAA1 ADGRG1 AEBP1 AGT AIF1L ANKZF1 ATP1B1 CCND2 CD59 CLASP2 DGKG FAM173A GFAP GJB1 HAPLN2 LAMA4 LPAR1 LPL MAPK8IP1 METRN MPC1 MYRF NDRG2 NDUFA4 NLGN3 NME3 OLIG1 PAPSS1 PHLDB1 PIPOX PLA2G5 PLEC PNPT1 PTTG1IP RASSF2 ROM1 SEMA6A SEPW1 SLC40A1 SLC6A9 SOX5 SRCIN1 TBCB THBS2 THY1 TMEM132A TMEM98 TMTC2 TTYH3 YAF2	NA	NA	NA	NA
312	V_PBX1_04_M01357	ENSG00000224952	PBX2	ENSG00000131507 ENSG00000135744 ENSG00000112531 ENSG00000103260 ENSG00000150551 ENSG00000021300 ENSG00000113140 ENSG00000079215 ENSG00000168309 ENSG00000137285 ENSG00000196091 ENSG00000101265 ENSG00000124479 ENSG00000115266 ENSG00000123104 ENSG00000125755 ENSG00000159176 ENSG00000006118 ENSG00000136002 ENSG00000104490 ENSG00000137106 ENSG00000082996 ENSG00000170634 ENSG00000018189 ENSG00000162873 ENSG00000160606 ENSG00000114698 ENSG00000166292 ENSG00000070614 ENSG00000101856 ENSG00000047365 ENSG00000196104 ENSG00000186340 ENSG00000108773 ENSG00000044115 ENSG00000151552 ENSG00000148948 ENSG00000153904 ENSG00000151320 ENSG00000100711 ENSG00000131171 ENSG00000117707 ENSG00000134982 ENSG00000182263 ENSG00000049192 ENSG00000122042 ENSG00000196220 ENSG00000109654 ENSG00000132640 ENSG00000181061 ENSG00000183255 ENSG00000092820 ENSG00000197601 ENSG00000116641 ENSG00000078269 ENSG00000154856 ENSG00000136842 ENSG00000107897 ENSG00000198894 ENSG00000179761 ENSG00000168672 ENSG00000146416 ENSG00000175745 ENSG00000187546 ENSG00000186231 ENSG00000175595 ENSG00000082196 ENSG00000068079	ACBD5 ACYP2 ADAMTS6 AGMO AGT AIG1 AKAP6 APC APC2 APCDD1 ARAP2 ARHGEF4 BTBD3 C1QTNF3 CIPC CSRP1 CTNNA1 DDAH1 DOCK7 ERCC4 EZR FAM107A FAM84B FAR1 FIGN GRHPR HIGD1A IFI35 ITPR2 KAT2A KLHDC8A KLHL32 LRRC4C LYPD1 METRN MYBPC1 NCALD NDFIP1 NDP NDST1 NR2F1 PGRMC1 PIPOX PLEKHB1 PLSCR4 PROX1 PTTG1IP QDPR QKI RASSF2 RNF13 RUFY3 SH3BGRL SLC1A3 SPARC SPOCK3 SRGAP3 SYMPK SYNJ2 THBS2 TLCD1 TMEM100 TMEM132A TMOD1 TRIM2 TUBB2B UBL3 ZFYVE21	NA	NA	NA	NA
314	V_CEBP_Q3_M00770	ENSG00000092067	CEBPE	ENSG00000046653 ENSG00000145284 ENSG00000171476 ENSG00000134769 ENSG00000116729 ENSG00000100427 ENSG00000113140 ENSG00000079215 ENSG00000165478 ENSG00000162599 ENSG00000109107 ENSG00000155511 ENSG00000179222 ENSG00000120251 ENSG00000101265 ENSG00000150722 ENSG00000145721 ENSG00000069535 ENSG00000117519 ENSG00000109472 ENSG00000123104 ENSG00000163485 ENSG00000205929 ENSG00000125398 ENSG00000145349 ENSG00000149294 ENSG00000137710 ENSG00000152583 ENSG00000148053 ENSG00000015153 ENSG00000140391 ENSG00000038427 ENSG00000148468 ENSG00000155324 ENSG00000117525 ENSG00000213398 ENSG00000176971 ENSG00000168385 ENSG00000162944 ENSG00000137509 ENSG00000142089 ENSG00000112902 ENSG00000115112 ENSG00000087258 ENSG00000250722 ENSG00000082996 ENSG00000185630 ENSG00000172020 ENSG00000128606 ENSG00000135643 ENSG00000130988 ENSG00000143153 ENSG00000169562 ENSG00000137959 ENSG00000113578 ENSG00000112530 ENSG00000165476 ENSG00000125968 ENSG00000159713 ENSG00000152154 ENSG00000117419 ENSG00000164530 ENSG00000189337 ENSG00000166292 ENSG00000146966 ENSG00000123595 ENSG00000044115 ENSG00000085063 ENSG00000118200 ENSG00000106511 ENSG00000136720 ENSG00000091656 ENSG00000197694 ENSG00000145824 ENSG00000126351 ENSG00000140479 ENSG00000204851 ENSG00000214140 ENSG00000138449 ENSG00000205155 ENSG00000109689 ENSG00000154096 ENSG00000169760 ENSG00000153904 ENSG00000112972 ENSG00000164125 ENSG00000170899 ENSG00000143819 ENSG00000058866 ENSG00000141447 ENSG00000184588 ENSG00000152518 ENSG00000146409 ENSG00000070214 ENSG00000181722 ENSG00000196220 ENSG00000154380 ENSG00000148143 ENSG00000144369 ENSG00000104447 ENSG00000183255 ENSG00000108946 ENSG00000154027 ENSG00000163738 ENSG00000111341 ENSG00000179403 ENSG00000147862 ENSG00000136842 ENSG00000133169 ENSG00000083857 ENSG00000102038 ENSG00000066468 ENSG00000179761 ENSG00000179241 ENSG00000163539 ENSG00000050165 ENSG00000118473 ENSG00000141933 ENSG00000258289 ENSG00000196814 ENSG00000166311 ENSG00000147488 ENSG00000183722 ENSG00000162437 ENSG00000115525 ENSG00000084090 ENSG00000114670 ENSG00000177721 ENSG00000136960 ENSG00000152977	ADORA1 AK5 ALDOC ANXA2R ATP1B1 BEX1 C21orf62 CAMK2D CAMSAP2 CD59 CHURC1 CLASP2 CNN3 CPE CTNNA1 CXCL14 DDAH1 DENND2A DGKG DKK3 DTNA ENAH ENPP2 EPHX1 ERI3 F3 FAM171A1 FAM171B FAM198B FAT1 FGF1 FGFR2 FIBIN GAP43 GJB1 GNAO1 GPM6B GRAMD3 GRIA1 GRIA2 GSTA4 HEPACAM HMGCS1 HOPX HS6ST1 ID1 IFI44L IFITM3 ITPR2 KAZN KCNMB4 LCAT LDLRAD3 LHFP LIX1 LRRC17 MAGED1 MAOB MEOX2 MGP MLC1 MTHFD2L MVB12B NCAM1 NEK11 NFIA NFIB NLGN1 NTRK2 OSBPL1A PACRG PBX1 PCSK6 PDE4B PI16 PIPOX PNMAL2 PPP1R1C PRCD PRCP PRKAR1A PSENEN PTTG1IP RAB9A RASSF2 RAVER2 RDX REEP3 RFTN2 RGN RNF13 SCD5 SEMA5A SEPP1 SEPT2 SGIP1 SLC18B1 SLC1A3 SLC40A1 SLC44A1 SMARCA1 SMPD1 SOX9 SPARC SPARCL1 SPTAN1 SRGAP3 ST18 ST3GAL5 STARD7 STIM2 TFCP2L1 THRA THY1 TMEM100 TMEM178A TMOD1 TPGS1 TPPP3 TRPS1 TSPAN3 VCAN VWA1 WLS YAF2 ZBTB20 ZFHX4 ZFP36L2 ZIC1 ZNF462	NA	NA	NA	NA
320	V_P53_DECAMER_Q2_M00761	ENSG00000073282	TP63	ENSG00000131507 ENSG00000112531 ENSG00000162512 ENSG00000091592 ENSG00000079215 ENSG00000117450 ENSG00000101265 ENSG00000163453 ENSG00000182985 ENSG00000038427 ENSG00000093010 ENSG00000182809 ENSG00000135069 ENSG00000087258 ENSG00000113657 ENSG00000183044 ENSG00000101144 ENSG00000134532 ENSG00000127603 ENSG00000164050 ENSG00000135363 ENSG00000170558 ENSG00000100644 ENSG00000123595 ENSG00000136720 ENSG00000080573 ENSG00000096080 ENSG00000138449 ENSG00000170775 ENSG00000100711 ENSG00000107902 ENSG00000196712 ENSG00000092529 ENSG00000046889 ENSG00000181061 ENSG00000153936 ENSG00000183255 ENSG00000164176 ENSG00000069020 ENSG00000168672 ENSG00000122367 ENSG00000115896 ENSG00000211584 ENSG00000141933 ENSG00000187479 ENSG00000131188 ENSG00000183722 ENSG00000115525 ENSG00000107249	ABAT BMP7 C11orf96 CADM1 CAPN3 CDH2 COL5A3 COMT CRIP2 DPYSL3 EDIL3 FAM84B GLIS3 GNAO1 GPR37 HIF1A HIGD1A HS2ST1 HS6ST1 IGFBP7 LDB3 LHFP LHPP LMO2 MACF1 MAST4 MRPS18A NDFIP1 NF1 NLRP1 PLCL1 PLXNB1 PRDX1 PREX2 PRR7 PSAT1 PTTG1IP QKI RAB9A RASSF2 SDC3 SLC1A3 SLC40A1 SLC48A1 SOX5 ST3GAL5 TPGS1 VCAN ZFYVE21	NA	NA	NA	NA
322	V_PAX4_03_M00378	ENSG00000106331	PAX4	ENSG00000132329 ENSG00000135744 ENSG00000120885 ENSG00000105854 ENSG00000162512 ENSG00000116729 ENSG00000150551 ENSG00000175130 ENSG00000120251 ENSG00000166091 ENSG00000168710 ENSG00000187773 ENSG00000049089 ENSG00000137509 ENSG00000161714 ENSG00000143603 ENSG00000128283 ENSG00000141540 ENSG00000102804 ENSG00000167191 ENSG00000166292 ENSG00000149809 ENSG00000132530 ENSG00000080573 ENSG00000214140 ENSG00000125675 ENSG00000205155 ENSG00000129317 ENSG00000127241 ENSG00000174607 ENSG00000182263 ENSG00000048540 ENSG00000154310 ENSG00000198756 ENSG00000196712 ENSG00000136295 ENSG00000175928 ENSG00000139433 ENSG00000112874 ENSG00000078269 ENSG00000185008 ENSG00000147862 ENSG00000102038 ENSG00000107897 ENSG00000257365 ENSG00000211584 ENSG00000162729 ENSG00000152620 ENSG00000163346 ENSG00000084090	ACBD5 AGT AHCYL1 CDC42EP1 CLU CMTM5 COL5A3 COL9A2 COLGALT2 FAM69C FIGN FNTB GLTP GPRC5B GRIA2 GRIA3 IGSF8 KCNN3 LMO3 LRRN1 LYPD1 MARCKSL1 MASP1 NADK2 NF1 NFIB NUDT12 PBXIP1 PLCD3 PON2 PRCD PRCP PSENEN PUS7L RAMP1 ROBO2 SDC3 SLC48A1 SMARCA1 STARD7 SYNJ2 TM7SF2 TMEM100 TNIK TSC22D1 TTYH2 TTYH3 UGT8 WLS XAF1	NA	NA	NA	NA
324	V_SOX30_03_M02804	ENSG00000039600	SOX30	ENSG00000160307 ENSG00000125462 ENSG00000106278 ENSG00000135744 ENSG00000167552 ENSG00000112531 ENSG00000114200 ENSG00000162599 ENSG00000117450 ENSG00000155511 ENSG00000182103 ENSG00000197982 ENSG00000173786 ENSG00000101265 ENSG00000131116 ENSG00000181449 ENSG00000179104 ENSG00000163453 ENSG00000240583 ENSG00000006468 ENSG00000182985 ENSG00000148468 ENSG00000117525 ENSG00000109956 ENSG00000142192 ENSG00000093010 ENSG00000144451 ENSG00000179431 ENSG00000142089 ENSG00000116171 ENSG00000112902 ENSG00000185630 ENSG00000128606 ENSG00000103034 ENSG00000134369 ENSG00000203778 ENSG00000198948 ENSG00000116747 ENSG00000137941 ENSG00000164683 ENSG00000114698 ENSG00000113578 ENSG00000141338 ENSG00000188931 ENSG00000135750 ENSG00000072042 ENSG00000136231 ENSG00000166292 ENSG00000096092 ENSG00000185896 ENSG00000154080 ENSG00000135525 ENSG00000047365 ENSG00000100644 ENSG00000109572 ENSG00000186340 ENSG00000044115 ENSG00000106511 ENSG00000132530 ENSG00000124920 ENSG00000091129 ENSG00000147586 ENSG00000109689 ENSG00000153904 ENSG00000147027 ENSG00000100711 ENSG00000134982 ENSG00000132670 ENSG00000152518 ENSG00000198914 ENSG00000126945 ENSG00000128872 ENSG00000119139 ENSG00000154380 ENSG00000148143 ENSG00000175928 ENSG00000144369 ENSG00000132640 ENSG00000181061 ENSG00000000003 ENSG00000104447 ENSG00000163738 ENSG00000197601 ENSG00000163382 ENSG00000154856 ENSG00000128567 ENSG00000147862 ENSG00000185046 ENSG00000166734 ENSG00000083857 ENSG00000176485 ENSG00000198121 ENSG00000139793 ENSG00000064393 ENSG00000127990 ENSG00000168672 ENSG00000179241 ENSG00000122367 ENSG00000104341 ENSG00000114450 ENSG00000122435 ENSG00000152620 ENSG00000166311 ENSG00000084090 ENSG00000177721 ENSG00000152977	ABCA8 AGT ANKS1B ANXA2R APC APCDD1 APP AQP1 ARAP2 B3GAT1 BCHE BTBD3 C1orf122 C1orf61 CADM1 CASC4 CFAP126 CHST9 CLCN3 CNP COMT CTNNA1 DDAH1 ENAH ETV1 F3 FAM171A1 FAM171B FAM181B FAM229B FAM84B FAR1 FAT1 FGF1 FJX1 GNB4 GRIA1 HEY1 HIF1A HIGD1A HIPK2 HNRNPH2 IFITM3 IGF2BP3 IGFBP7 KCNK1 LAMP1 LAPTM4B LDB3 LDLRAD3 LPAR1 LRRC17 LRRN1 MAP7 MBNL2 MEOX2 MFAP3L MRPS28 MTHFD2L MYRF NADK2 NAV1 NAXE NDRG4 NFIA NFIB NRCAM PBX1 PLA2G16 PLSCR4 PODXL POU3F3 PRDX1 PTPRA PTPRZ1 QKI RASSF2 RDH11 S100B SCP2 SEMA5A SGCE SMPD1 SOX2 SPAG16 STARD7 STIM2 THBS2 TJP2 TMEM100 TMEM14A TMEM47 TMOD2 TMTC2 TRMT13 TROVE2 TRPS1 TSPAN6 TTLL7 TUBA1A XAF1 ZFP36L2 ZFYVE21 ZIC1 ZNF428 ZNF462	NA	NA	NA	NA
328	V_DLX3_01_M01400	ENSG00000064195	DLX3	ENSG00000125462 ENSG00000116729 ENSG00000166681 ENSG00000078549 ENSG00000155511 ENSG00000179915 ENSG00000205707 ENSG00000205336 ENSG00000181449 ENSG00000182287 ENSG00000240583 ENSG00000006468 ENSG00000157150 ENSG00000140905 ENSG00000148468 ENSG00000155324 ENSG00000162944 ENSG00000136002 ENSG00000132718 ENSG00000179431 ENSG00000148700 ENSG00000104490 ENSG00000161714 ENSG00000084636 ENSG00000082996 ENSG00000185630 ENSG00000143603 ENSG00000113657 ENSG00000168575 ENSG00000129596 ENSG00000128283 ENSG00000197956 ENSG00000141540 ENSG00000136231 ENSG00000166292 ENSG00000123595 ENSG00000044115 ENSG00000106511 ENSG00000112851 ENSG00000103415 ENSG00000127241 ENSG00000134222 ENSG00000152518 ENSG00000198914 ENSG00000146409 ENSG00000048540 ENSG00000198756 ENSG00000105695 ENSG00000149403 ENSG00000116641 ENSG00000013364 ENSG00000064989 ENSG00000139793 ENSG00000107897 ENSG00000211584 ENSG00000077063 ENSG00000136193 ENSG00000141933 ENSG00000258289 ENSG00000166311 ENSG00000147488 ENSG00000154153	ACBD5 ADCYAP1R1 ADD3 ADGRG1 AP1S2 AQP1 ARHGEF4 BEX3 C1orf61 CALCRL CDC42EP1 CDO1 CHURC1 COL16A1 COLGALT2 CTNNA1 CTTNBP2 DOCK7 DPYSL3 ERBIN ETV1 FAM134B FAM171A1 FJX1 GCSH GRAMD3 GRIA1 GRIK4 HMOX2 IGF2BP3 KCNN3 LMO3 LYRM5 MAG MASP1 MBNL2 MEOX2 MVP NCALD NRXN1 PBX1 PLCD3 POU3F3 PSRC1 RAB9A RFTN2 RNF13 S100A6 SCRN1 SLC18B1 SLC20A2 SLC48A1 SMPD1 SOX2 ST18 SYT11 TIMP4 TMEM100 TPGS1 TTYH2 WLS ZFP36L2	NA	NA	NA	NA
329	V_DLX3_01_M01400	ENSG00000006377	DLX6	ENSG00000125462 ENSG00000116729 ENSG00000166681 ENSG00000078549 ENSG00000155511 ENSG00000179915 ENSG00000205707 ENSG00000205336 ENSG00000181449 ENSG00000182287 ENSG00000240583 ENSG00000006468 ENSG00000157150 ENSG00000140905 ENSG00000148468 ENSG00000155324 ENSG00000162944 ENSG00000136002 ENSG00000132718 ENSG00000179431 ENSG00000148700 ENSG00000104490 ENSG00000161714 ENSG00000084636 ENSG00000082996 ENSG00000185630 ENSG00000143603 ENSG00000113657 ENSG00000168575 ENSG00000129596 ENSG00000128283 ENSG00000197956 ENSG00000141540 ENSG00000136231 ENSG00000166292 ENSG00000123595 ENSG00000044115 ENSG00000106511 ENSG00000112851 ENSG00000103415 ENSG00000127241 ENSG00000134222 ENSG00000152518 ENSG00000198914 ENSG00000146409 ENSG00000048540 ENSG00000198756 ENSG00000105695 ENSG00000149403 ENSG00000116641 ENSG00000013364 ENSG00000064989 ENSG00000139793 ENSG00000107897 ENSG00000211584 ENSG00000077063 ENSG00000136193 ENSG00000141933 ENSG00000258289 ENSG00000166311 ENSG00000147488 ENSG00000154153	ACBD5 ADCYAP1R1 ADD3 ADGRG1 AP1S2 AQP1 ARHGEF4 BEX3 C1orf61 CALCRL CDC42EP1 CDO1 CHURC1 COL16A1 COLGALT2 CTNNA1 CTTNBP2 DOCK7 DPYSL3 ERBIN ETV1 FAM134B FAM171A1 FJX1 GCSH GRAMD3 GRIA1 GRIK4 HMOX2 IGF2BP3 KCNN3 LMO3 LYRM5 MAG MASP1 MBNL2 MEOX2 MVP NCALD NRXN1 PBX1 PLCD3 POU3F3 PSRC1 RAB9A RFTN2 RNF13 S100A6 SCRN1 SLC18B1 SLC20A2 SLC48A1 SMPD1 SOX2 ST18 SYT11 TIMP4 TMEM100 TPGS1 TTYH2 WLS ZFP36L2	NA	NA	NA	NA
330	V_DLX3_01_M01400	ENSG00000105880	DLX5	ENSG00000125462 ENSG00000116729 ENSG00000166681 ENSG00000078549 ENSG00000155511 ENSG00000179915 ENSG00000205707 ENSG00000205336 ENSG00000181449 ENSG00000182287 ENSG00000240583 ENSG00000006468 ENSG00000157150 ENSG00000140905 ENSG00000148468 ENSG00000155324 ENSG00000162944 ENSG00000136002 ENSG00000132718 ENSG00000179431 ENSG00000148700 ENSG00000104490 ENSG00000161714 ENSG00000084636 ENSG00000082996 ENSG00000185630 ENSG00000143603 ENSG00000113657 ENSG00000168575 ENSG00000129596 ENSG00000128283 ENSG00000197956 ENSG00000141540 ENSG00000136231 ENSG00000166292 ENSG00000123595 ENSG00000044115 ENSG00000106511 ENSG00000112851 ENSG00000103415 ENSG00000127241 ENSG00000134222 ENSG00000152518 ENSG00000198914 ENSG00000146409 ENSG00000048540 ENSG00000198756 ENSG00000105695 ENSG00000149403 ENSG00000116641 ENSG00000013364 ENSG00000064989 ENSG00000139793 ENSG00000107897 ENSG00000211584 ENSG00000077063 ENSG00000136193 ENSG00000141933 ENSG00000258289 ENSG00000166311 ENSG00000147488 ENSG00000154153	ACBD5 ADCYAP1R1 ADD3 ADGRG1 AP1S2 AQP1 ARHGEF4 BEX3 C1orf61 CALCRL CDC42EP1 CDO1 CHURC1 COL16A1 COLGALT2 CTNNA1 CTTNBP2 DOCK7 DPYSL3 ERBIN ETV1 FAM134B FAM171A1 FJX1 GCSH GRAMD3 GRIA1 GRIK4 HMOX2 IGF2BP3 KCNN3 LMO3 LYRM5 MAG MASP1 MBNL2 MEOX2 MVP NCALD NRXN1 PBX1 PLCD3 POU3F3 PSRC1 RAB9A RFTN2 RNF13 S100A6 SCRN1 SLC18B1 SLC20A2 SLC48A1 SMPD1 SOX2 ST18 SYT11 TIMP4 TMEM100 TPGS1 TTYH2 WLS ZFP36L2	NA	NA	NA	NA
331	V_DLX3_01_M01400	ENSG00000108813	DLX4	ENSG00000125462 ENSG00000116729 ENSG00000166681 ENSG00000078549 ENSG00000155511 ENSG00000179915 ENSG00000205707 ENSG00000205336 ENSG00000181449 ENSG00000182287 ENSG00000240583 ENSG00000006468 ENSG00000157150 ENSG00000140905 ENSG00000148468 ENSG00000155324 ENSG00000162944 ENSG00000136002 ENSG00000132718 ENSG00000179431 ENSG00000148700 ENSG00000104490 ENSG00000161714 ENSG00000084636 ENSG00000082996 ENSG00000185630 ENSG00000143603 ENSG00000113657 ENSG00000168575 ENSG00000129596 ENSG00000128283 ENSG00000197956 ENSG00000141540 ENSG00000136231 ENSG00000166292 ENSG00000123595 ENSG00000044115 ENSG00000106511 ENSG00000112851 ENSG00000103415 ENSG00000127241 ENSG00000134222 ENSG00000152518 ENSG00000198914 ENSG00000146409 ENSG00000048540 ENSG00000198756 ENSG00000105695 ENSG00000149403 ENSG00000116641 ENSG00000013364 ENSG00000064989 ENSG00000139793 ENSG00000107897 ENSG00000211584 ENSG00000077063 ENSG00000136193 ENSG00000141933 ENSG00000258289 ENSG00000166311 ENSG00000147488 ENSG00000154153	ACBD5 ADCYAP1R1 ADD3 ADGRG1 AP1S2 AQP1 ARHGEF4 BEX3 C1orf61 CALCRL CDC42EP1 CDO1 CHURC1 COL16A1 COLGALT2 CTNNA1 CTTNBP2 DOCK7 DPYSL3 ERBIN ETV1 FAM134B FAM171A1 FJX1 GCSH GRAMD3 GRIA1 GRIK4 HMOX2 IGF2BP3 KCNN3 LMO3 LYRM5 MAG MASP1 MBNL2 MEOX2 MVP NCALD NRXN1 PBX1 PLCD3 POU3F3 PSRC1 RAB9A RFTN2 RNF13 S100A6 SCRN1 SLC18B1 SLC20A2 SLC48A1 SMPD1 SOX2 ST18 SYT11 TIMP4 TMEM100 TPGS1 TTYH2 WLS ZFP36L2	NA	NA	NA	NA
347	Hbp1.2	NA	NA	NA	NA	NA	NA	NA	NA
350	Bcl6b.1	ENSG00000161940	BCL6B	ENSG00000105894 ENSG00000221932 ENSG00000131507 ENSG00000105854 ENSG00000184226 ENSG00000116729 ENSG00000135916 ENSG00000091592 ENSG00000162599 ENSG00000263001 ENSG00000121005 ENSG00000109107 ENSG00000166681 ENSG00000117519 ENSG00000181449 ENSG00000105855 ENSG00000123104 ENSG00000105254 ENSG00000170915 ENSG00000079931 ENSG00000136546 ENSG00000140905 ENSG00000078018 ENSG00000184221 ENSG00000137710 ENSG00000148053 ENSG00000182985 ENSG00000038427 ENSG00000117525 ENSG00000100399 ENSG00000168385 ENSG00000137872 ENSG00000162944 ENSG00000035862 ENSG00000144451 ENSG00000133083 ENSG00000116745 ENSG00000142089 ENSG00000152377 ENSG00000112902 ENSG00000134121 ENSG00000146005 ENSG00000181104 ENSG00000010810 ENSG00000128606 ENSG00000113657 ENSG00000175348 ENSG00000101144 ENSG00000182272 ENSG00000126777 ENSG00000112530 ENSG00000141338 ENSG00000152154 ENSG00000072042 ENSG00000070614 ENSG00000118971 ENSG00000154080 ENSG00000109572 ENSG00000158966 ENSG00000127472 ENSG00000123595 ENSG00000092969 ENSG00000124406 ENSG00000085063 ENSG00000106511 ENSG00000091656 ENSG00000078124 ENSG00000148660 ENSG00000153904 ENSG00000011465 ENSG00000127241 ENSG00000141447 ENSG00000152518 ENSG00000070214 ENSG00000111961 ENSG00000049192 ENSG00000154310 ENSG00000154380 ENSG00000106460 ENSG00000132640 ENSG00000092820 ENSG00000196353 ENSG00000163738 ENSG00000197601 ENSG00000144057 ENSG00000185008 ENSG00000013364 ENSG00000133169 ENSG00000106483 ENSG00000064989 ENSG00000066468 ENSG00000198740 ENSG00000168672 ENSG00000175745 ENSG00000086289 ENSG00000114450 ENSG00000077063 ENSG00000118473 ENSG00000122435 ENSG00000152620 ENSG00000181751 ENSG00000115525 ENSG00000136960 ENSG00000152977 ENSG00000107249	ABCA8 ACER3 ADAMTS6 ALDOC ATP8A1 B4GALNT4 BEX1 BEX3 BMP7 BTBD3 C5orf30 CACHD1 CADM1 CALCRL CAMK2G CCND2 CD59 CHADL CHL1 CHST9 CLCN3 CNN3 CPNE4 CRISPLD1 CTTNBP2 DCLK1 DCN DDAH1 DPYSL3 ENAH ENPP2 EPDR1 EZR F2R F3 FAM84B FAR1 FGFR2 FYN GCSH GLIS3 GNB4 GTF2I HEPN1 IFITM3 ITGB8 ITM2C ITPR2 KTN1 LRRC17 MAP2 MASP1 MEOX2 MOXD1 MTHFD2L MVP NADK2 NDFIP1 NDST1 NFIA NLRP1 NR2F1 NTRK2 OLIG1 OSBPL1A PACRG PAQR8 PCDH9 PLA2G5 PON2 PSD2 PTN RAB9A RDH11 RDX RFTN2 ROBO2 RPE65 SASH1 SCN7A SEMA5A SEMA6D SEPT2 SFRP4 SGIP1 SLC44A1 SOX2 SPAG16 SPOCK1 ST3GAL5 ST6GAL2 TBCB TGFB2 TIMP2 TMEM106B TMEM178A TMEM9B TNIK TRMT13 VCAN WLS ZFHX4 ZFP36L2 ZIC1 ZNF652	NA	NA	NA	NA
358	V_RORA1_01_M00156	ENSG00000143365	RORC	ENSG00000046653 ENSG00000126878 ENSG00000112531 ENSG00000113140 ENSG00000132481 ENSG00000155511 ENSG00000179222 ENSG00000117519 ENSG00000145362 ENSG00000124126 ENSG00000038427 ENSG00000136002 ENSG00000179431 ENSG00000144040 ENSG00000104490 ENSG00000134121 ENSG00000161714 ENSG00000172020 ENSG00000143153 ENSG00000168280 ENSG00000109610 ENSG00000164050 ENSG00000146966 ENSG00000185896 ENSG00000118971 ENSG00000162734 ENSG00000109572 ENSG00000127472 ENSG00000123595 ENSG00000092969 ENSG00000044115 ENSG00000080573 ENSG00000197694 ENSG00000143797 ENSG00000112769 ENSG00000170775 ENSG00000107902 ENSG00000128872 ENSG00000129422 ENSG00000183255 ENSG00000092820 ENSG00000185008 ENSG00000147862 ENSG00000173992 ENSG00000198121 ENSG00000064393 ENSG00000179902 ENSG00000171208 ENSG00000258289 ENSG00000006007 ENSG00000100412 ENSG00000111328	ACO2 AIF1L ANK2 ARHGEF4 ATP1B1 C1orf194 CCND2 CCS CDK2AP1 CHL1 CHURC1 CLCN3 CNN3 COL5A3 CTNNA1 DENND2A EZR FJX1 GAP43 GDE1 GPM6B GPR37 GRIA1 HIPK2 KIF5C LAMA4 LAMP1 LHPP LPAR1 MAGED1 MBOAT2 MTUS1 NCALD NETO2 NFIB PEA15 PLA2G5 PLCD3 PLXNB1 PREX1 PTTG1IP QKI RAB9A ROBO2 SFXN5 SOD3 SPARC SPTAN1 TGFB2 TMOD2 TRIM47 VCAN	NA	NA	NA	NA
361	Vsx1.1	ENSG00000119614	VSX2	ENSG00000160307 ENSG00000171476 ENSG00000167552 ENSG00000134769 ENSG00000139910 ENSG00000116729 ENSG00000079215 ENSG00000162599 ENSG00000263001 ENSG00000092421 ENSG00000078549 ENSG00000117450 ENSG00000159228 ENSG00000205707 ENSG00000173786 ENSG00000145721 ENSG00000181449 ENSG00000182287 ENSG00000124126 ENSG00000015153 ENSG00000140391 ENSG00000064042 ENSG00000117525 ENSG00000006118 ENSG00000035862 ENSG00000144451 ENSG00000112902 ENSG00000250722 ENSG00000204128 ENSG00000082996 ENSG00000185630 ENSG00000170634 ENSG00000143603 ENSG00000128606 ENSG00000168575 ENSG00000198948 ENSG00000155886 ENSG00000117419 ENSG00000096093 ENSG00000101856 ENSG00000047365 ENSG00000186340 ENSG00000138449 ENSG00000112851 ENSG00000103415 ENSG00000176165 ENSG00000153904 ENSG00000011465 ENSG00000152518 ENSG00000070214 ENSG00000048540 ENSG00000154310 ENSG00000154380 ENSG00000092529 ENSG00000122378 ENSG00000144369 ENSG00000131368 ENSG00000112874 ENSG00000185046 ENSG00000083857 ENSG00000066468 ENSG00000198740 ENSG00000080709 ENSG00000127990 ENSG00000107897 ENSG00000153253 ENSG00000258289 ENSG00000006007 ENSG00000003987 ENSG00000136960	ACBD5 ACYP2 ADCYAP1R1 ANKS1B AP1S2 ARAP2 C2orf72 CAPN3 CBR1 CHURC1 CNP DCN DDAH1 DTNA EFHC1 ENAH ENPP2 ERBIN ERI3 F3 FAM171B FAM213A FAT1 FGFR2 FOXG1 GDE1 GTF2I HMOX2 HOPX KCNN2 KCNN3 LIMCH1 LIX1 LMO3 LRRC17 LYRM5 MFAP3L MRPS25 MTMR7 NFIA NOVA1 NUDT12 PBX1 PGRMC1 PRDX1 PREX1 RNF13 S100B SCN3A SEMA5A SEMA6A SEPP1 SGCE SLC1A3 SLC20A2 SLC24A2 SLC40A1 SLC44A1 SOX2 SPAG16 THBS2 TIMP2 TMEM132A TNIK TSPAN3 TUBA1A WLS YAF2 ZFP36L2 ZNF652	NA	NA	NA	NA
367	V_FOXD3_01_M00130	ENSG00000170122	FOXD4	ENSG00000160307 ENSG00000046653 ENSG00000171766 ENSG00000125462 ENSG00000132329 ENSG00000034713 ENSG00000178980 ENSG00000149557 ENSG00000135744 ENSG00000167552 ENSG00000105854 ENSG00000134769 ENSG00000184226 ENSG00000139910 ENSG00000112531 ENSG00000116729 ENSG00000103260 ENSG00000150551 ENSG00000091592 ENSG00000163288 ENSG00000113140 ENSG00000114200 ENSG00000079215 ENSG00000162599 ENSG00000263001 ENSG00000092421 ENSG00000182667 ENSG00000129151 ENSG00000164929 ENSG00000117450 ENSG00000113594 ENSG00000155511 ENSG00000151322 ENSG00000214253 ENSG00000108679 ENSG00000205707 ENSG00000196091 ENSG00000205336 ENSG00000117519 ENSG00000131116 ENSG00000181449 ENSG00000109472 ENSG00000123104 ENSG00000163453 ENSG00000135919 ENSG00000108830 ENSG00000170915 ENSG00000257727 ENSG00000079931 ENSG00000158106 ENSG00000006468 ENSG00000145362 ENSG00000173114 ENSG00000205929 ENSG00000132613 ENSG00000125398 ENSG00000149294 ENSG00000182902 ENSG00000164199 ENSG00000124126 ENSG00000153822 ENSG00000151366 ENSG00000170390 ENSG00000110436 ENSG00000152583 ENSG00000148053 ENSG00000182985 ENSG00000015153 ENSG00000140391 ENSG00000064042 ENSG00000038427 ENSG00000060762 ENSG00000117525 ENSG00000162407 ENSG00000142192 ENSG00000176971 ENSG00000131711 ENSG00000162944 ENSG00000196628 ENSG00000093010 ENSG00000144451 ENSG00000132718 ENSG00000133083 ENSG00000142089 ENSG00000152377 ENSG00000250722 ENSG00000084636 ENSG00000183978 ENSG00000082996 ENSG00000010810 ENSG00000185630 ENSG00000136541 ENSG00000128606 ENSG00000168575 ENSG00000138434 ENSG00000018189 ENSG00000100234 ENSG00000198948 ENSG00000116747 ENSG00000101144 ENSG00000172380 ENSG00000134532 ENSG00000170035 ENSG00000137959 ENSG00000114698 ENSG00000127603 ENSG00000185565 ENSG00000255690 ENSG00000196586 ENSG00000113578 ENSG00000109610 ENSG00000165476 ENSG00000141540 ENSG00000125968 ENSG00000152154 ENSG00000072042 ENSG00000136231 ENSG00000164530 ENSG00000189337 ENSG00000166292 ENSG00000186318 ENSG00000096093 ENSG00000146966 ENSG00000135363 ENSG00000168291 ENSG00000117528 ENSG00000185896 ENSG00000118971 ENSG00000099822 ENSG00000154080 ENSG00000101856 ENSG00000135525 ENSG00000170558 ENSG00000100644 ENSG00000109572 ENSG00000123595 ENSG00000092969 ENSG00000044115 ENSG00000132164 ENSG00000085063 ENSG00000106511 ENSG00000132530 ENSG00000151552 ENSG00000091656 ENSG00000197694 ENSG00000152910 ENSG00000109929 ENSG00000140479 ENSG00000078124 ENSG00000214140 ENSG00000138449 ENSG00000114439 ENSG00000112851 ENSG00000152556 ENSG00000147586 ENSG00000103415 ENSG00000064787 ENSG00000109689 ENSG00000153904 ENSG00000112972 ENSG00000147027 ENSG00000198171 ENSG00000011465 ENSG00000117707 ENSG00000125869 ENSG00000180739 ENSG00000127241 ENSG00000105379 ENSG00000170899 ENSG00000143819 ENSG00000152518 ENSG00000198914 ENSG00000012660 ENSG00000182263 ENSG00000146409 ENSG00000070214 ENSG00000126945 ENSG00000048540 ENSG00000109113 ENSG00000111961 ENSG00000181722 ENSG00000049192 ENSG00000122042 ENSG00000154380 ENSG00000148143 ENSG00000106460 ENSG00000109654 ENSG00000046889 ENSG00000144369 ENSG00000000003 ENSG00000104447 ENSG00000105695 ENSG00000005893 ENSG00000129422 ENSG00000183255 ENSG00000108946 ENSG00000092820 ENSG00000139433 ENSG00000196353 ENSG00000197601 ENSG00000116641 ENSG00000078269 ENSG00000147862 ENSG00000013364 ENSG00000136842 ENSG00000133169 ENSG00000166734 ENSG00000106483 ENSG00000141934 ENSG00000064989 ENSG00000151834 ENSG00000189171 ENSG00000102038 ENSG00000176485 ENSG00000164176 ENSG00000198121 ENSG00000066468 ENSG00000064393 ENSG00000127990 ENSG00000107897 ENSG00000125355 ENSG00000168672 ENSG00000146416 ENSG00000175745 ENSG00000153253 ENSG00000257365 ENSG00000163539 ENSG00000050165 ENSG00000122367 ENSG00000086289 ENSG00000114450 ENSG00000187546 ENSG00000077063 ENSG00000136193 ENSG00000160678 ENSG00000118473 ENSG00000141933 ENSG00000122435 ENSG00000187479 ENSG00000152620 ENSG00000175595 ENSG00000161048 ENSG00000258289 ENSG00000172379 ENSG00000006007 ENSG00000166311 ENSG00000082196 ENSG00000162437 ENSG00000115525 ENSG00000168297 ENSG00000177721 ENSG00000136960 ENSG00000154153 ENSG00000107249 ENSG00000166562	ABCD3 ACBD5 ACER3 ADAMTS6 ADGRG1 ADGRV1 AGMO AGT AIG1 ANK2 ANXA2R APP ARNT2 BAALC BACE1 BBOX1 BBX BCAS1 BCHE BEX1 BMP7 C11orf96 C1orf61 C1QTNF3 C21orf62 CADM1 CALCRL CASC4 CCND2 CD59 CDH2 CHST9 CHURC1 CLASP2 CLCN3 CNN3 CNPY2 CNTNAP4 COA3 COL16A1 COMT CPE CPNE4 CTNNA1 CTTNBP2 DCLK1 DCLK2 DCN DDAH1 DDRGK1 DENND2A DKK3 DOCK7 DTNA EDIL3 EFHC1 ELOVL5 ENAH ENPP2 EPDR1 EPHX1 ERBIN ERCC4 ERMN ETFB ETV1 EZR F3 FAM134B FAM171B FAM84B FAR1 FEZ1 FGF1 FGFR2 FIBIN FIGN FIS1 FNTB FYN GABARAPL2 GABRA2 GABRB1 GATM GDE1 GLIS3 GLTP GNB4 GNG12 GPM6B GRIA1 GSTA4 GTF2I HCN2 HIF1A HIPK2 HMGCS1 HMOX2 HNRNPH2 ID1 IFI44L IFITM3 IGF2BP3 IGFBP7 ITPR2 KAZN KCNJ16 LAMP1 LAMP2 LAMP5 LDB3 LGALS3BP LIFR LIMCH1 LMO2 LMO3 LPAR1 LRRC17 LRRN3 LSAMP LYPD1 LYRM5 MACF1 MAG MAP1B MAP7 MASP1 MEOX2 METRN MFAP3L MOXD1 MPC1 MRPS28 MTSS1L MTUS1 MVP MYBPC1 MYO6 NADK2 NAPEPLD NCAM1 NDUFC2 NFIA NFIB NLRP1 NOVA1 NPAS3 NR2F1 NTM NTRK2 PAQR8 PBX1 PCDH9 PCSK6 PDHB PFKM PGRMC1 PI16 PLA2G16 PLPP2 PLPP3 PLSCR4 PON2 POU3F3 PRCD PRDX1 PREX1 PREX2 PRKAR1A PROX1 PTTG1IP PXK QDPR QKI RAB34 RAB9A RAMP1 RAVER2 RDH11 REEP3 RFTN2 RHPN1 RND2 RNF13 RUFY3 S100A1 S100A13 S100B S1PR5 SASH1 SC5D SCN3A SCRN1 SEC11C SEMA6A SEPP1 SEPW1 SERPINE2 SFRP4 SGCE SGIP1 SLC18B1 SLC1A2 SLC1A3 SLC20A2 SLC25A18 SLC40A1 SLC44A1 SLC6A11 SMARCA1 SMPD1 SOD3 SOX2 SOX5 SOX9 SPAG16 SPARC SPARCL1 SPOCK1 SPTAN1 SSFA2 ST3GAL5 STIM2 SYNJ2 SYT11 TCF4 TGFB2 TIMP3 TMEM100 TMEM106B TMEM178A TMEM255A TMEM47 TMOD1 TPGS1 TRIL TRIM2 TRMT13 TROVE2 TRPS1 TSPAN3 TSPAN6 TTYH2 TUBA1A UBE2E3 UBL3 VCAN WLS XAF1 YAF2 ZBTB20 ZFHX4 ZFP36L2 ZNF428 ZNF462	NA	NA	NA	NA
368	V_FOXD3_01_M00130	ENSG00000184492	FOXD4L1	ENSG00000160307 ENSG00000046653 ENSG00000171766 ENSG00000125462 ENSG00000132329 ENSG00000034713 ENSG00000178980 ENSG00000149557 ENSG00000135744 ENSG00000167552 ENSG00000105854 ENSG00000134769 ENSG00000184226 ENSG00000139910 ENSG00000112531 ENSG00000116729 ENSG00000103260 ENSG00000150551 ENSG00000091592 ENSG00000163288 ENSG00000113140 ENSG00000114200 ENSG00000079215 ENSG00000162599 ENSG00000263001 ENSG00000092421 ENSG00000182667 ENSG00000129151 ENSG00000164929 ENSG00000117450 ENSG00000113594 ENSG00000155511 ENSG00000151322 ENSG00000214253 ENSG00000108679 ENSG00000205707 ENSG00000196091 ENSG00000205336 ENSG00000117519 ENSG00000131116 ENSG00000181449 ENSG00000109472 ENSG00000123104 ENSG00000163453 ENSG00000135919 ENSG00000108830 ENSG00000170915 ENSG00000257727 ENSG00000079931 ENSG00000158106 ENSG00000006468 ENSG00000145362 ENSG00000173114 ENSG00000205929 ENSG00000132613 ENSG00000125398 ENSG00000149294 ENSG00000182902 ENSG00000164199 ENSG00000124126 ENSG00000153822 ENSG00000151366 ENSG00000170390 ENSG00000110436 ENSG00000152583 ENSG00000148053 ENSG00000182985 ENSG00000015153 ENSG00000140391 ENSG00000064042 ENSG00000038427 ENSG00000060762 ENSG00000117525 ENSG00000162407 ENSG00000142192 ENSG00000176971 ENSG00000131711 ENSG00000162944 ENSG00000196628 ENSG00000093010 ENSG00000144451 ENSG00000132718 ENSG00000133083 ENSG00000142089 ENSG00000152377 ENSG00000250722 ENSG00000084636 ENSG00000183978 ENSG00000082996 ENSG00000010810 ENSG00000185630 ENSG00000136541 ENSG00000128606 ENSG00000168575 ENSG00000138434 ENSG00000018189 ENSG00000100234 ENSG00000198948 ENSG00000116747 ENSG00000101144 ENSG00000172380 ENSG00000134532 ENSG00000170035 ENSG00000137959 ENSG00000114698 ENSG00000127603 ENSG00000185565 ENSG00000255690 ENSG00000196586 ENSG00000113578 ENSG00000109610 ENSG00000165476 ENSG00000141540 ENSG00000125968 ENSG00000152154 ENSG00000072042 ENSG00000136231 ENSG00000164530 ENSG00000189337 ENSG00000166292 ENSG00000186318 ENSG00000096093 ENSG00000146966 ENSG00000135363 ENSG00000168291 ENSG00000117528 ENSG00000185896 ENSG00000118971 ENSG00000099822 ENSG00000154080 ENSG00000101856 ENSG00000135525 ENSG00000170558 ENSG00000100644 ENSG00000109572 ENSG00000123595 ENSG00000092969 ENSG00000044115 ENSG00000132164 ENSG00000085063 ENSG00000106511 ENSG00000132530 ENSG00000151552 ENSG00000091656 ENSG00000197694 ENSG00000152910 ENSG00000109929 ENSG00000140479 ENSG00000078124 ENSG00000214140 ENSG00000138449 ENSG00000114439 ENSG00000112851 ENSG00000152556 ENSG00000147586 ENSG00000103415 ENSG00000064787 ENSG00000109689 ENSG00000153904 ENSG00000112972 ENSG00000147027 ENSG00000198171 ENSG00000011465 ENSG00000117707 ENSG00000125869 ENSG00000180739 ENSG00000127241 ENSG00000105379 ENSG00000170899 ENSG00000143819 ENSG00000152518 ENSG00000198914 ENSG00000012660 ENSG00000182263 ENSG00000146409 ENSG00000070214 ENSG00000126945 ENSG00000048540 ENSG00000109113 ENSG00000111961 ENSG00000181722 ENSG00000049192 ENSG00000122042 ENSG00000154380 ENSG00000148143 ENSG00000106460 ENSG00000109654 ENSG00000046889 ENSG00000144369 ENSG00000000003 ENSG00000104447 ENSG00000105695 ENSG00000005893 ENSG00000129422 ENSG00000183255 ENSG00000108946 ENSG00000092820 ENSG00000139433 ENSG00000196353 ENSG00000197601 ENSG00000116641 ENSG00000078269 ENSG00000147862 ENSG00000013364 ENSG00000136842 ENSG00000133169 ENSG00000166734 ENSG00000106483 ENSG00000141934 ENSG00000064989 ENSG00000151834 ENSG00000189171 ENSG00000102038 ENSG00000176485 ENSG00000164176 ENSG00000198121 ENSG00000066468 ENSG00000064393 ENSG00000127990 ENSG00000107897 ENSG00000125355 ENSG00000168672 ENSG00000146416 ENSG00000175745 ENSG00000153253 ENSG00000257365 ENSG00000163539 ENSG00000050165 ENSG00000122367 ENSG00000086289 ENSG00000114450 ENSG00000187546 ENSG00000077063 ENSG00000136193 ENSG00000160678 ENSG00000118473 ENSG00000141933 ENSG00000122435 ENSG00000187479 ENSG00000152620 ENSG00000175595 ENSG00000161048 ENSG00000258289 ENSG00000172379 ENSG00000006007 ENSG00000166311 ENSG00000082196 ENSG00000162437 ENSG00000115525 ENSG00000168297 ENSG00000177721 ENSG00000136960 ENSG00000154153 ENSG00000107249 ENSG00000166562	ABCD3 ACBD5 ACER3 ADAMTS6 ADGRG1 ADGRV1 AGMO AGT AIG1 ANK2 ANXA2R APP ARNT2 BAALC BACE1 BBOX1 BBX BCAS1 BCHE BEX1 BMP7 C11orf96 C1orf61 C1QTNF3 C21orf62 CADM1 CALCRL CASC4 CCND2 CD59 CDH2 CHST9 CHURC1 CLASP2 CLCN3 CNN3 CNPY2 CNTNAP4 COA3 COL16A1 COMT CPE CPNE4 CTNNA1 CTTNBP2 DCLK1 DCLK2 DCN DDAH1 DDRGK1 DENND2A DKK3 DOCK7 DTNA EDIL3 EFHC1 ELOVL5 ENAH ENPP2 EPDR1 EPHX1 ERBIN ERCC4 ERMN ETFB ETV1 EZR F3 FAM134B FAM171B FAM84B FAR1 FEZ1 FGF1 FGFR2 FIBIN FIGN FIS1 FNTB FYN GABARAPL2 GABRA2 GABRB1 GATM GDE1 GLIS3 GLTP GNB4 GNG12 GPM6B GRIA1 GSTA4 GTF2I HCN2 HIF1A HIPK2 HMGCS1 HMOX2 HNRNPH2 ID1 IFI44L IFITM3 IGF2BP3 IGFBP7 ITPR2 KAZN KCNJ16 LAMP1 LAMP2 LAMP5 LDB3 LGALS3BP LIFR LIMCH1 LMO2 LMO3 LPAR1 LRRC17 LRRN3 LSAMP LYPD1 LYRM5 MACF1 MAG MAP1B MAP7 MASP1 MEOX2 METRN MFAP3L MOXD1 MPC1 MRPS28 MTSS1L MTUS1 MVP MYBPC1 MYO6 NADK2 NAPEPLD NCAM1 NDUFC2 NFIA NFIB NLRP1 NOVA1 NPAS3 NR2F1 NTM NTRK2 PAQR8 PBX1 PCDH9 PCSK6 PDHB PFKM PGRMC1 PI16 PLA2G16 PLPP2 PLPP3 PLSCR4 PON2 POU3F3 PRCD PRDX1 PREX1 PREX2 PRKAR1A PROX1 PTTG1IP PXK QDPR QKI RAB34 RAB9A RAMP1 RAVER2 RDH11 REEP3 RFTN2 RHPN1 RND2 RNF13 RUFY3 S100A1 S100A13 S100B S1PR5 SASH1 SC5D SCN3A SCRN1 SEC11C SEMA6A SEPP1 SEPW1 SERPINE2 SFRP4 SGCE SGIP1 SLC18B1 SLC1A2 SLC1A3 SLC20A2 SLC25A18 SLC40A1 SLC44A1 SLC6A11 SMARCA1 SMPD1 SOD3 SOX2 SOX5 SOX9 SPAG16 SPARC SPARCL1 SPOCK1 SPTAN1 SSFA2 ST3GAL5 STIM2 SYNJ2 SYT11 TCF4 TGFB2 TIMP3 TMEM100 TMEM106B TMEM178A TMEM255A TMEM47 TMOD1 TPGS1 TRIL TRIM2 TRMT13 TROVE2 TRPS1 TSPAN3 TSPAN6 TTYH2 TUBA1A UBE2E3 UBL3 VCAN WLS XAF1 YAF2 ZBTB20 ZFHX4 ZFP36L2 ZNF428 ZNF462	NA	NA	NA	NA
369	V_FOXD3_01_M00130	ENSG00000186564	FOXD2	ENSG00000160307 ENSG00000046653 ENSG00000171766 ENSG00000125462 ENSG00000132329 ENSG00000034713 ENSG00000178980 ENSG00000149557 ENSG00000135744 ENSG00000167552 ENSG00000105854 ENSG00000134769 ENSG00000184226 ENSG00000139910 ENSG00000112531 ENSG00000116729 ENSG00000103260 ENSG00000150551 ENSG00000091592 ENSG00000163288 ENSG00000113140 ENSG00000114200 ENSG00000079215 ENSG00000162599 ENSG00000263001 ENSG00000092421 ENSG00000182667 ENSG00000129151 ENSG00000164929 ENSG00000117450 ENSG00000113594 ENSG00000155511 ENSG00000151322 ENSG00000214253 ENSG00000108679 ENSG00000205707 ENSG00000196091 ENSG00000205336 ENSG00000117519 ENSG00000131116 ENSG00000181449 ENSG00000109472 ENSG00000123104 ENSG00000163453 ENSG00000135919 ENSG00000108830 ENSG00000170915 ENSG00000257727 ENSG00000079931 ENSG00000158106 ENSG00000006468 ENSG00000145362 ENSG00000173114 ENSG00000205929 ENSG00000132613 ENSG00000125398 ENSG00000149294 ENSG00000182902 ENSG00000164199 ENSG00000124126 ENSG00000153822 ENSG00000151366 ENSG00000170390 ENSG00000110436 ENSG00000152583 ENSG00000148053 ENSG00000182985 ENSG00000015153 ENSG00000140391 ENSG00000064042 ENSG00000038427 ENSG00000060762 ENSG00000117525 ENSG00000162407 ENSG00000142192 ENSG00000176971 ENSG00000131711 ENSG00000162944 ENSG00000196628 ENSG00000093010 ENSG00000144451 ENSG00000132718 ENSG00000133083 ENSG00000142089 ENSG00000152377 ENSG00000250722 ENSG00000084636 ENSG00000183978 ENSG00000082996 ENSG00000010810 ENSG00000185630 ENSG00000136541 ENSG00000128606 ENSG00000168575 ENSG00000138434 ENSG00000018189 ENSG00000100234 ENSG00000198948 ENSG00000116747 ENSG00000101144 ENSG00000172380 ENSG00000134532 ENSG00000170035 ENSG00000137959 ENSG00000114698 ENSG00000127603 ENSG00000185565 ENSG00000255690 ENSG00000196586 ENSG00000113578 ENSG00000109610 ENSG00000165476 ENSG00000141540 ENSG00000125968 ENSG00000152154 ENSG00000072042 ENSG00000136231 ENSG00000164530 ENSG00000189337 ENSG00000166292 ENSG00000186318 ENSG00000096093 ENSG00000146966 ENSG00000135363 ENSG00000168291 ENSG00000117528 ENSG00000185896 ENSG00000118971 ENSG00000099822 ENSG00000154080 ENSG00000101856 ENSG00000135525 ENSG00000170558 ENSG00000100644 ENSG00000109572 ENSG00000123595 ENSG00000092969 ENSG00000044115 ENSG00000132164 ENSG00000085063 ENSG00000106511 ENSG00000132530 ENSG00000151552 ENSG00000091656 ENSG00000197694 ENSG00000152910 ENSG00000109929 ENSG00000140479 ENSG00000078124 ENSG00000214140 ENSG00000138449 ENSG00000114439 ENSG00000112851 ENSG00000152556 ENSG00000147586 ENSG00000103415 ENSG00000064787 ENSG00000109689 ENSG00000153904 ENSG00000112972 ENSG00000147027 ENSG00000198171 ENSG00000011465 ENSG00000117707 ENSG00000125869 ENSG00000180739 ENSG00000127241 ENSG00000105379 ENSG00000170899 ENSG00000143819 ENSG00000152518 ENSG00000198914 ENSG00000012660 ENSG00000182263 ENSG00000146409 ENSG00000070214 ENSG00000126945 ENSG00000048540 ENSG00000109113 ENSG00000111961 ENSG00000181722 ENSG00000049192 ENSG00000122042 ENSG00000154380 ENSG00000148143 ENSG00000106460 ENSG00000109654 ENSG00000046889 ENSG00000144369 ENSG00000000003 ENSG00000104447 ENSG00000105695 ENSG00000005893 ENSG00000129422 ENSG00000183255 ENSG00000108946 ENSG00000092820 ENSG00000139433 ENSG00000196353 ENSG00000197601 ENSG00000116641 ENSG00000078269 ENSG00000147862 ENSG00000013364 ENSG00000136842 ENSG00000133169 ENSG00000166734 ENSG00000106483 ENSG00000141934 ENSG00000064989 ENSG00000151834 ENSG00000189171 ENSG00000102038 ENSG00000176485 ENSG00000164176 ENSG00000198121 ENSG00000066468 ENSG00000064393 ENSG00000127990 ENSG00000107897 ENSG00000125355 ENSG00000168672 ENSG00000146416 ENSG00000175745 ENSG00000153253 ENSG00000257365 ENSG00000163539 ENSG00000050165 ENSG00000122367 ENSG00000086289 ENSG00000114450 ENSG00000187546 ENSG00000077063 ENSG00000136193 ENSG00000160678 ENSG00000118473 ENSG00000141933 ENSG00000122435 ENSG00000187479 ENSG00000152620 ENSG00000175595 ENSG00000161048 ENSG00000258289 ENSG00000172379 ENSG00000006007 ENSG00000166311 ENSG00000082196 ENSG00000162437 ENSG00000115525 ENSG00000168297 ENSG00000177721 ENSG00000136960 ENSG00000154153 ENSG00000107249 ENSG00000166562	ABCD3 ACBD5 ACER3 ADAMTS6 ADGRG1 ADGRV1 AGMO AGT AIG1 ANK2 ANXA2R APP ARNT2 BAALC BACE1 BBOX1 BBX BCAS1 BCHE BEX1 BMP7 C11orf96 C1orf61 C1QTNF3 C21orf62 CADM1 CALCRL CASC4 CCND2 CD59 CDH2 CHST9 CHURC1 CLASP2 CLCN3 CNN3 CNPY2 CNTNAP4 COA3 COL16A1 COMT CPE CPNE4 CTNNA1 CTTNBP2 DCLK1 DCLK2 DCN DDAH1 DDRGK1 DENND2A DKK3 DOCK7 DTNA EDIL3 EFHC1 ELOVL5 ENAH ENPP2 EPDR1 EPHX1 ERBIN ERCC4 ERMN ETFB ETV1 EZR F3 FAM134B FAM171B FAM84B FAR1 FEZ1 FGF1 FGFR2 FIBIN FIGN FIS1 FNTB FYN GABARAPL2 GABRA2 GABRB1 GATM GDE1 GLIS3 GLTP GNB4 GNG12 GPM6B GRIA1 GSTA4 GTF2I HCN2 HIF1A HIPK2 HMGCS1 HMOX2 HNRNPH2 ID1 IFI44L IFITM3 IGF2BP3 IGFBP7 ITPR2 KAZN KCNJ16 LAMP1 LAMP2 LAMP5 LDB3 LGALS3BP LIFR LIMCH1 LMO2 LMO3 LPAR1 LRRC17 LRRN3 LSAMP LYPD1 LYRM5 MACF1 MAG MAP1B MAP7 MASP1 MEOX2 METRN MFAP3L MOXD1 MPC1 MRPS28 MTSS1L MTUS1 MVP MYBPC1 MYO6 NADK2 NAPEPLD NCAM1 NDUFC2 NFIA NFIB NLRP1 NOVA1 NPAS3 NR2F1 NTM NTRK2 PAQR8 PBX1 PCDH9 PCSK6 PDHB PFKM PGRMC1 PI16 PLA2G16 PLPP2 PLPP3 PLSCR4 PON2 POU3F3 PRCD PRDX1 PREX1 PREX2 PRKAR1A PROX1 PTTG1IP PXK QDPR QKI RAB34 RAB9A RAMP1 RAVER2 RDH11 REEP3 RFTN2 RHPN1 RND2 RNF13 RUFY3 S100A1 S100A13 S100B S1PR5 SASH1 SC5D SCN3A SCRN1 SEC11C SEMA6A SEPP1 SEPW1 SERPINE2 SFRP4 SGCE SGIP1 SLC18B1 SLC1A2 SLC1A3 SLC20A2 SLC25A18 SLC40A1 SLC44A1 SLC6A11 SMARCA1 SMPD1 SOD3 SOX2 SOX5 SOX9 SPAG16 SPARC SPARCL1 SPOCK1 SPTAN1 SSFA2 ST3GAL5 STIM2 SYNJ2 SYT11 TCF4 TGFB2 TIMP3 TMEM100 TMEM106B TMEM178A TMEM255A TMEM47 TMOD1 TPGS1 TRIL TRIM2 TRMT13 TROVE2 TRPS1 TSPAN3 TSPAN6 TTYH2 TUBA1A UBE2E3 UBL3 VCAN WLS XAF1 YAF2 ZBTB20 ZFHX4 ZFP36L2 ZNF428 ZNF462	NA	NA	NA	NA
370	V_FOXD3_01_M00130	ENSG00000187559	FOXD4L3	ENSG00000160307 ENSG00000046653 ENSG00000171766 ENSG00000125462 ENSG00000132329 ENSG00000034713 ENSG00000178980 ENSG00000149557 ENSG00000135744 ENSG00000167552 ENSG00000105854 ENSG00000134769 ENSG00000184226 ENSG00000139910 ENSG00000112531 ENSG00000116729 ENSG00000103260 ENSG00000150551 ENSG00000091592 ENSG00000163288 ENSG00000113140 ENSG00000114200 ENSG00000079215 ENSG00000162599 ENSG00000263001 ENSG00000092421 ENSG00000182667 ENSG00000129151 ENSG00000164929 ENSG00000117450 ENSG00000113594 ENSG00000155511 ENSG00000151322 ENSG00000214253 ENSG00000108679 ENSG00000205707 ENSG00000196091 ENSG00000205336 ENSG00000117519 ENSG00000131116 ENSG00000181449 ENSG00000109472 ENSG00000123104 ENSG00000163453 ENSG00000135919 ENSG00000108830 ENSG00000170915 ENSG00000257727 ENSG00000079931 ENSG00000158106 ENSG00000006468 ENSG00000145362 ENSG00000173114 ENSG00000205929 ENSG00000132613 ENSG00000125398 ENSG00000149294 ENSG00000182902 ENSG00000164199 ENSG00000124126 ENSG00000153822 ENSG00000151366 ENSG00000170390 ENSG00000110436 ENSG00000152583 ENSG00000148053 ENSG00000182985 ENSG00000015153 ENSG00000140391 ENSG00000064042 ENSG00000038427 ENSG00000060762 ENSG00000117525 ENSG00000162407 ENSG00000142192 ENSG00000176971 ENSG00000131711 ENSG00000162944 ENSG00000196628 ENSG00000093010 ENSG00000144451 ENSG00000132718 ENSG00000133083 ENSG00000142089 ENSG00000152377 ENSG00000250722 ENSG00000084636 ENSG00000183978 ENSG00000082996 ENSG00000010810 ENSG00000185630 ENSG00000136541 ENSG00000128606 ENSG00000168575 ENSG00000138434 ENSG00000018189 ENSG00000100234 ENSG00000198948 ENSG00000116747 ENSG00000101144 ENSG00000172380 ENSG00000134532 ENSG00000170035 ENSG00000137959 ENSG00000114698 ENSG00000127603 ENSG00000185565 ENSG00000255690 ENSG00000196586 ENSG00000113578 ENSG00000109610 ENSG00000165476 ENSG00000141540 ENSG00000125968 ENSG00000152154 ENSG00000072042 ENSG00000136231 ENSG00000164530 ENSG00000189337 ENSG00000166292 ENSG00000186318 ENSG00000096093 ENSG00000146966 ENSG00000135363 ENSG00000168291 ENSG00000117528 ENSG00000185896 ENSG00000118971 ENSG00000099822 ENSG00000154080 ENSG00000101856 ENSG00000135525 ENSG00000170558 ENSG00000100644 ENSG00000109572 ENSG00000123595 ENSG00000092969 ENSG00000044115 ENSG00000132164 ENSG00000085063 ENSG00000106511 ENSG00000132530 ENSG00000151552 ENSG00000091656 ENSG00000197694 ENSG00000152910 ENSG00000109929 ENSG00000140479 ENSG00000078124 ENSG00000214140 ENSG00000138449 ENSG00000114439 ENSG00000112851 ENSG00000152556 ENSG00000147586 ENSG00000103415 ENSG00000064787 ENSG00000109689 ENSG00000153904 ENSG00000112972 ENSG00000147027 ENSG00000198171 ENSG00000011465 ENSG00000117707 ENSG00000125869 ENSG00000180739 ENSG00000127241 ENSG00000105379 ENSG00000170899 ENSG00000143819 ENSG00000152518 ENSG00000198914 ENSG00000012660 ENSG00000182263 ENSG00000146409 ENSG00000070214 ENSG00000126945 ENSG00000048540 ENSG00000109113 ENSG00000111961 ENSG00000181722 ENSG00000049192 ENSG00000122042 ENSG00000154380 ENSG00000148143 ENSG00000106460 ENSG00000109654 ENSG00000046889 ENSG00000144369 ENSG00000000003 ENSG00000104447 ENSG00000105695 ENSG00000005893 ENSG00000129422 ENSG00000183255 ENSG00000108946 ENSG00000092820 ENSG00000139433 ENSG00000196353 ENSG00000197601 ENSG00000116641 ENSG00000078269 ENSG00000147862 ENSG00000013364 ENSG00000136842 ENSG00000133169 ENSG00000166734 ENSG00000106483 ENSG00000141934 ENSG00000064989 ENSG00000151834 ENSG00000189171 ENSG00000102038 ENSG00000176485 ENSG00000164176 ENSG00000198121 ENSG00000066468 ENSG00000064393 ENSG00000127990 ENSG00000107897 ENSG00000125355 ENSG00000168672 ENSG00000146416 ENSG00000175745 ENSG00000153253 ENSG00000257365 ENSG00000163539 ENSG00000050165 ENSG00000122367 ENSG00000086289 ENSG00000114450 ENSG00000187546 ENSG00000077063 ENSG00000136193 ENSG00000160678 ENSG00000118473 ENSG00000141933 ENSG00000122435 ENSG00000187479 ENSG00000152620 ENSG00000175595 ENSG00000161048 ENSG00000258289 ENSG00000172379 ENSG00000006007 ENSG00000166311 ENSG00000082196 ENSG00000162437 ENSG00000115525 ENSG00000168297 ENSG00000177721 ENSG00000136960 ENSG00000154153 ENSG00000107249 ENSG00000166562	ABCD3 ACBD5 ACER3 ADAMTS6 ADGRG1 ADGRV1 AGMO AGT AIG1 ANK2 ANXA2R APP ARNT2 BAALC BACE1 BBOX1 BBX BCAS1 BCHE BEX1 BMP7 C11orf96 C1orf61 C1QTNF3 C21orf62 CADM1 CALCRL CASC4 CCND2 CD59 CDH2 CHST9 CHURC1 CLASP2 CLCN3 CNN3 CNPY2 CNTNAP4 COA3 COL16A1 COMT CPE CPNE4 CTNNA1 CTTNBP2 DCLK1 DCLK2 DCN DDAH1 DDRGK1 DENND2A DKK3 DOCK7 DTNA EDIL3 EFHC1 ELOVL5 ENAH ENPP2 EPDR1 EPHX1 ERBIN ERCC4 ERMN ETFB ETV1 EZR F3 FAM134B FAM171B FAM84B FAR1 FEZ1 FGF1 FGFR2 FIBIN FIGN FIS1 FNTB FYN GABARAPL2 GABRA2 GABRB1 GATM GDE1 GLIS3 GLTP GNB4 GNG12 GPM6B GRIA1 GSTA4 GTF2I HCN2 HIF1A HIPK2 HMGCS1 HMOX2 HNRNPH2 ID1 IFI44L IFITM3 IGF2BP3 IGFBP7 ITPR2 KAZN KCNJ16 LAMP1 LAMP2 LAMP5 LDB3 LGALS3BP LIFR LIMCH1 LMO2 LMO3 LPAR1 LRRC17 LRRN3 LSAMP LYPD1 LYRM5 MACF1 MAG MAP1B MAP7 MASP1 MEOX2 METRN MFAP3L MOXD1 MPC1 MRPS28 MTSS1L MTUS1 MVP MYBPC1 MYO6 NADK2 NAPEPLD NCAM1 NDUFC2 NFIA NFIB NLRP1 NOVA1 NPAS3 NR2F1 NTM NTRK2 PAQR8 PBX1 PCDH9 PCSK6 PDHB PFKM PGRMC1 PI16 PLA2G16 PLPP2 PLPP3 PLSCR4 PON2 POU3F3 PRCD PRDX1 PREX1 PREX2 PRKAR1A PROX1 PTTG1IP PXK QDPR QKI RAB34 RAB9A RAMP1 RAVER2 RDH11 REEP3 RFTN2 RHPN1 RND2 RNF13 RUFY3 S100A1 S100A13 S100B S1PR5 SASH1 SC5D SCN3A SCRN1 SEC11C SEMA6A SEPP1 SEPW1 SERPINE2 SFRP4 SGCE SGIP1 SLC18B1 SLC1A2 SLC1A3 SLC20A2 SLC25A18 SLC40A1 SLC44A1 SLC6A11 SMARCA1 SMPD1 SOD3 SOX2 SOX5 SOX9 SPAG16 SPARC SPARCL1 SPOCK1 SPTAN1 SSFA2 ST3GAL5 STIM2 SYNJ2 SYT11 TCF4 TGFB2 TIMP3 TMEM100 TMEM106B TMEM178A TMEM255A TMEM47 TMOD1 TPGS1 TRIL TRIM2 TRMT13 TROVE2 TRPS1 TSPAN3 TSPAN6 TTYH2 TUBA1A UBE2E3 UBL3 VCAN WLS XAF1 YAF2 ZBTB20 ZFHX4 ZFP36L2 ZNF428 ZNF462	NA	NA	NA	NA
371	V_FOXD3_01_M00130	ENSG00000204779	FOXD4L5	ENSG00000160307 ENSG00000046653 ENSG00000171766 ENSG00000125462 ENSG00000132329 ENSG00000034713 ENSG00000178980 ENSG00000149557 ENSG00000135744 ENSG00000167552 ENSG00000105854 ENSG00000134769 ENSG00000184226 ENSG00000139910 ENSG00000112531 ENSG00000116729 ENSG00000103260 ENSG00000150551 ENSG00000091592 ENSG00000163288 ENSG00000113140 ENSG00000114200 ENSG00000079215 ENSG00000162599 ENSG00000263001 ENSG00000092421 ENSG00000182667 ENSG00000129151 ENSG00000164929 ENSG00000117450 ENSG00000113594 ENSG00000155511 ENSG00000151322 ENSG00000214253 ENSG00000108679 ENSG00000205707 ENSG00000196091 ENSG00000205336 ENSG00000117519 ENSG00000131116 ENSG00000181449 ENSG00000109472 ENSG00000123104 ENSG00000163453 ENSG00000135919 ENSG00000108830 ENSG00000170915 ENSG00000257727 ENSG00000079931 ENSG00000158106 ENSG00000006468 ENSG00000145362 ENSG00000173114 ENSG00000205929 ENSG00000132613 ENSG00000125398 ENSG00000149294 ENSG00000182902 ENSG00000164199 ENSG00000124126 ENSG00000153822 ENSG00000151366 ENSG00000170390 ENSG00000110436 ENSG00000152583 ENSG00000148053 ENSG00000182985 ENSG00000015153 ENSG00000140391 ENSG00000064042 ENSG00000038427 ENSG00000060762 ENSG00000117525 ENSG00000162407 ENSG00000142192 ENSG00000176971 ENSG00000131711 ENSG00000162944 ENSG00000196628 ENSG00000093010 ENSG00000144451 ENSG00000132718 ENSG00000133083 ENSG00000142089 ENSG00000152377 ENSG00000250722 ENSG00000084636 ENSG00000183978 ENSG00000082996 ENSG00000010810 ENSG00000185630 ENSG00000136541 ENSG00000128606 ENSG00000168575 ENSG00000138434 ENSG00000018189 ENSG00000100234 ENSG00000198948 ENSG00000116747 ENSG00000101144 ENSG00000172380 ENSG00000134532 ENSG00000170035 ENSG00000137959 ENSG00000114698 ENSG00000127603 ENSG00000185565 ENSG00000255690 ENSG00000196586 ENSG00000113578 ENSG00000109610 ENSG00000165476 ENSG00000141540 ENSG00000125968 ENSG00000152154 ENSG00000072042 ENSG00000136231 ENSG00000164530 ENSG00000189337 ENSG00000166292 ENSG00000186318 ENSG00000096093 ENSG00000146966 ENSG00000135363 ENSG00000168291 ENSG00000117528 ENSG00000185896 ENSG00000118971 ENSG00000099822 ENSG00000154080 ENSG00000101856 ENSG00000135525 ENSG00000170558 ENSG00000100644 ENSG00000109572 ENSG00000123595 ENSG00000092969 ENSG00000044115 ENSG00000132164 ENSG00000085063 ENSG00000106511 ENSG00000132530 ENSG00000151552 ENSG00000091656 ENSG00000197694 ENSG00000152910 ENSG00000109929 ENSG00000140479 ENSG00000078124 ENSG00000214140 ENSG00000138449 ENSG00000114439 ENSG00000112851 ENSG00000152556 ENSG00000147586 ENSG00000103415 ENSG00000064787 ENSG00000109689 ENSG00000153904 ENSG00000112972 ENSG00000147027 ENSG00000198171 ENSG00000011465 ENSG00000117707 ENSG00000125869 ENSG00000180739 ENSG00000127241 ENSG00000105379 ENSG00000170899 ENSG00000143819 ENSG00000152518 ENSG00000198914 ENSG00000012660 ENSG00000182263 ENSG00000146409 ENSG00000070214 ENSG00000126945 ENSG00000048540 ENSG00000109113 ENSG00000111961 ENSG00000181722 ENSG00000049192 ENSG00000122042 ENSG00000154380 ENSG00000148143 ENSG00000106460 ENSG00000109654 ENSG00000046889 ENSG00000144369 ENSG00000000003 ENSG00000104447 ENSG00000105695 ENSG00000005893 ENSG00000129422 ENSG00000183255 ENSG00000108946 ENSG00000092820 ENSG00000139433 ENSG00000196353 ENSG00000197601 ENSG00000116641 ENSG00000078269 ENSG00000147862 ENSG00000013364 ENSG00000136842 ENSG00000133169 ENSG00000166734 ENSG00000106483 ENSG00000141934 ENSG00000064989 ENSG00000151834 ENSG00000189171 ENSG00000102038 ENSG00000176485 ENSG00000164176 ENSG00000198121 ENSG00000066468 ENSG00000064393 ENSG00000127990 ENSG00000107897 ENSG00000125355 ENSG00000168672 ENSG00000146416 ENSG00000175745 ENSG00000153253 ENSG00000257365 ENSG00000163539 ENSG00000050165 ENSG00000122367 ENSG00000086289 ENSG00000114450 ENSG00000187546 ENSG00000077063 ENSG00000136193 ENSG00000160678 ENSG00000118473 ENSG00000141933 ENSG00000122435 ENSG00000187479 ENSG00000152620 ENSG00000175595 ENSG00000161048 ENSG00000258289 ENSG00000172379 ENSG00000006007 ENSG00000166311 ENSG00000082196 ENSG00000162437 ENSG00000115525 ENSG00000168297 ENSG00000177721 ENSG00000136960 ENSG00000154153 ENSG00000107249 ENSG00000166562	ABCD3 ACBD5 ACER3 ADAMTS6 ADGRG1 ADGRV1 AGMO AGT AIG1 ANK2 ANXA2R APP ARNT2 BAALC BACE1 BBOX1 BBX BCAS1 BCHE BEX1 BMP7 C11orf96 C1orf61 C1QTNF3 C21orf62 CADM1 CALCRL CASC4 CCND2 CD59 CDH2 CHST9 CHURC1 CLASP2 CLCN3 CNN3 CNPY2 CNTNAP4 COA3 COL16A1 COMT CPE CPNE4 CTNNA1 CTTNBP2 DCLK1 DCLK2 DCN DDAH1 DDRGK1 DENND2A DKK3 DOCK7 DTNA EDIL3 EFHC1 ELOVL5 ENAH ENPP2 EPDR1 EPHX1 ERBIN ERCC4 ERMN ETFB ETV1 EZR F3 FAM134B FAM171B FAM84B FAR1 FEZ1 FGF1 FGFR2 FIBIN FIGN FIS1 FNTB FYN GABARAPL2 GABRA2 GABRB1 GATM GDE1 GLIS3 GLTP GNB4 GNG12 GPM6B GRIA1 GSTA4 GTF2I HCN2 HIF1A HIPK2 HMGCS1 HMOX2 HNRNPH2 ID1 IFI44L IFITM3 IGF2BP3 IGFBP7 ITPR2 KAZN KCNJ16 LAMP1 LAMP2 LAMP5 LDB3 LGALS3BP LIFR LIMCH1 LMO2 LMO3 LPAR1 LRRC17 LRRN3 LSAMP LYPD1 LYRM5 MACF1 MAG MAP1B MAP7 MASP1 MEOX2 METRN MFAP3L MOXD1 MPC1 MRPS28 MTSS1L MTUS1 MVP MYBPC1 MYO6 NADK2 NAPEPLD NCAM1 NDUFC2 NFIA NFIB NLRP1 NOVA1 NPAS3 NR2F1 NTM NTRK2 PAQR8 PBX1 PCDH9 PCSK6 PDHB PFKM PGRMC1 PI16 PLA2G16 PLPP2 PLPP3 PLSCR4 PON2 POU3F3 PRCD PRDX1 PREX1 PREX2 PRKAR1A PROX1 PTTG1IP PXK QDPR QKI RAB34 RAB9A RAMP1 RAVER2 RDH11 REEP3 RFTN2 RHPN1 RND2 RNF13 RUFY3 S100A1 S100A13 S100B S1PR5 SASH1 SC5D SCN3A SCRN1 SEC11C SEMA6A SEPP1 SEPW1 SERPINE2 SFRP4 SGCE SGIP1 SLC18B1 SLC1A2 SLC1A3 SLC20A2 SLC25A18 SLC40A1 SLC44A1 SLC6A11 SMARCA1 SMPD1 SOD3 SOX2 SOX5 SOX9 SPAG16 SPARC SPARCL1 SPOCK1 SPTAN1 SSFA2 ST3GAL5 STIM2 SYNJ2 SYT11 TCF4 TGFB2 TIMP3 TMEM100 TMEM106B TMEM178A TMEM255A TMEM47 TMOD1 TPGS1 TRIL TRIM2 TRMT13 TROVE2 TRPS1 TSPAN3 TSPAN6 TTYH2 TUBA1A UBE2E3 UBL3 VCAN WLS XAF1 YAF2 ZBTB20 ZFHX4 ZFP36L2 ZNF428 ZNF462	NA	NA	NA	NA
373	V_FOXD3_01_M00130	ENSG00000273514	FOXD4L6	ENSG00000160307 ENSG00000046653 ENSG00000171766 ENSG00000125462 ENSG00000132329 ENSG00000034713 ENSG00000178980 ENSG00000149557 ENSG00000135744 ENSG00000167552 ENSG00000105854 ENSG00000134769 ENSG00000184226 ENSG00000139910 ENSG00000112531 ENSG00000116729 ENSG00000103260 ENSG00000150551 ENSG00000091592 ENSG00000163288 ENSG00000113140 ENSG00000114200 ENSG00000079215 ENSG00000162599 ENSG00000263001 ENSG00000092421 ENSG00000182667 ENSG00000129151 ENSG00000164929 ENSG00000117450 ENSG00000113594 ENSG00000155511 ENSG00000151322 ENSG00000214253 ENSG00000108679 ENSG00000205707 ENSG00000196091 ENSG00000205336 ENSG00000117519 ENSG00000131116 ENSG00000181449 ENSG00000109472 ENSG00000123104 ENSG00000163453 ENSG00000135919 ENSG00000108830 ENSG00000170915 ENSG00000257727 ENSG00000079931 ENSG00000158106 ENSG00000006468 ENSG00000145362 ENSG00000173114 ENSG00000205929 ENSG00000132613 ENSG00000125398 ENSG00000149294 ENSG00000182902 ENSG00000164199 ENSG00000124126 ENSG00000153822 ENSG00000151366 ENSG00000170390 ENSG00000110436 ENSG00000152583 ENSG00000148053 ENSG00000182985 ENSG00000015153 ENSG00000140391 ENSG00000064042 ENSG00000038427 ENSG00000060762 ENSG00000117525 ENSG00000162407 ENSG00000142192 ENSG00000176971 ENSG00000131711 ENSG00000162944 ENSG00000196628 ENSG00000093010 ENSG00000144451 ENSG00000132718 ENSG00000133083 ENSG00000142089 ENSG00000152377 ENSG00000250722 ENSG00000084636 ENSG00000183978 ENSG00000082996 ENSG00000010810 ENSG00000185630 ENSG00000136541 ENSG00000128606 ENSG00000168575 ENSG00000138434 ENSG00000018189 ENSG00000100234 ENSG00000198948 ENSG00000116747 ENSG00000101144 ENSG00000172380 ENSG00000134532 ENSG00000170035 ENSG00000137959 ENSG00000114698 ENSG00000127603 ENSG00000185565 ENSG00000255690 ENSG00000196586 ENSG00000113578 ENSG00000109610 ENSG00000165476 ENSG00000141540 ENSG00000125968 ENSG00000152154 ENSG00000072042 ENSG00000136231 ENSG00000164530 ENSG00000189337 ENSG00000166292 ENSG00000186318 ENSG00000096093 ENSG00000146966 ENSG00000135363 ENSG00000168291 ENSG00000117528 ENSG00000185896 ENSG00000118971 ENSG00000099822 ENSG00000154080 ENSG00000101856 ENSG00000135525 ENSG00000170558 ENSG00000100644 ENSG00000109572 ENSG00000123595 ENSG00000092969 ENSG00000044115 ENSG00000132164 ENSG00000085063 ENSG00000106511 ENSG00000132530 ENSG00000151552 ENSG00000091656 ENSG00000197694 ENSG00000152910 ENSG00000109929 ENSG00000140479 ENSG00000078124 ENSG00000214140 ENSG00000138449 ENSG00000114439 ENSG00000112851 ENSG00000152556 ENSG00000147586 ENSG00000103415 ENSG00000064787 ENSG00000109689 ENSG00000153904 ENSG00000112972 ENSG00000147027 ENSG00000198171 ENSG00000011465 ENSG00000117707 ENSG00000125869 ENSG00000180739 ENSG00000127241 ENSG00000105379 ENSG00000170899 ENSG00000143819 ENSG00000152518 ENSG00000198914 ENSG00000012660 ENSG00000182263 ENSG00000146409 ENSG00000070214 ENSG00000126945 ENSG00000048540 ENSG00000109113 ENSG00000111961 ENSG00000181722 ENSG00000049192 ENSG00000122042 ENSG00000154380 ENSG00000148143 ENSG00000106460 ENSG00000109654 ENSG00000046889 ENSG00000144369 ENSG00000000003 ENSG00000104447 ENSG00000105695 ENSG00000005893 ENSG00000129422 ENSG00000183255 ENSG00000108946 ENSG00000092820 ENSG00000139433 ENSG00000196353 ENSG00000197601 ENSG00000116641 ENSG00000078269 ENSG00000147862 ENSG00000013364 ENSG00000136842 ENSG00000133169 ENSG00000166734 ENSG00000106483 ENSG00000141934 ENSG00000064989 ENSG00000151834 ENSG00000189171 ENSG00000102038 ENSG00000176485 ENSG00000164176 ENSG00000198121 ENSG00000066468 ENSG00000064393 ENSG00000127990 ENSG00000107897 ENSG00000125355 ENSG00000168672 ENSG00000146416 ENSG00000175745 ENSG00000153253 ENSG00000257365 ENSG00000163539 ENSG00000050165 ENSG00000122367 ENSG00000086289 ENSG00000114450 ENSG00000187546 ENSG00000077063 ENSG00000136193 ENSG00000160678 ENSG00000118473 ENSG00000141933 ENSG00000122435 ENSG00000187479 ENSG00000152620 ENSG00000175595 ENSG00000161048 ENSG00000258289 ENSG00000172379 ENSG00000006007 ENSG00000166311 ENSG00000082196 ENSG00000162437 ENSG00000115525 ENSG00000168297 ENSG00000177721 ENSG00000136960 ENSG00000154153 ENSG00000107249 ENSG00000166562	ABCD3 ACBD5 ACER3 ADAMTS6 ADGRG1 ADGRV1 AGMO AGT AIG1 ANK2 ANXA2R APP ARNT2 BAALC BACE1 BBOX1 BBX BCAS1 BCHE BEX1 BMP7 C11orf96 C1orf61 C1QTNF3 C21orf62 CADM1 CALCRL CASC4 CCND2 CD59 CDH2 CHST9 CHURC1 CLASP2 CLCN3 CNN3 CNPY2 CNTNAP4 COA3 COL16A1 COMT CPE CPNE4 CTNNA1 CTTNBP2 DCLK1 DCLK2 DCN DDAH1 DDRGK1 DENND2A DKK3 DOCK7 DTNA EDIL3 EFHC1 ELOVL5 ENAH ENPP2 EPDR1 EPHX1 ERBIN ERCC4 ERMN ETFB ETV1 EZR F3 FAM134B FAM171B FAM84B FAR1 FEZ1 FGF1 FGFR2 FIBIN FIGN FIS1 FNTB FYN GABARAPL2 GABRA2 GABRB1 GATM GDE1 GLIS3 GLTP GNB4 GNG12 GPM6B GRIA1 GSTA4 GTF2I HCN2 HIF1A HIPK2 HMGCS1 HMOX2 HNRNPH2 ID1 IFI44L IFITM3 IGF2BP3 IGFBP7 ITPR2 KAZN KCNJ16 LAMP1 LAMP2 LAMP5 LDB3 LGALS3BP LIFR LIMCH1 LMO2 LMO3 LPAR1 LRRC17 LRRN3 LSAMP LYPD1 LYRM5 MACF1 MAG MAP1B MAP7 MASP1 MEOX2 METRN MFAP3L MOXD1 MPC1 MRPS28 MTSS1L MTUS1 MVP MYBPC1 MYO6 NADK2 NAPEPLD NCAM1 NDUFC2 NFIA NFIB NLRP1 NOVA1 NPAS3 NR2F1 NTM NTRK2 PAQR8 PBX1 PCDH9 PCSK6 PDHB PFKM PGRMC1 PI16 PLA2G16 PLPP2 PLPP3 PLSCR4 PON2 POU3F3 PRCD PRDX1 PREX1 PREX2 PRKAR1A PROX1 PTTG1IP PXK QDPR QKI RAB34 RAB9A RAMP1 RAVER2 RDH11 REEP3 RFTN2 RHPN1 RND2 RNF13 RUFY3 S100A1 S100A13 S100B S1PR5 SASH1 SC5D SCN3A SCRN1 SEC11C SEMA6A SEPP1 SEPW1 SERPINE2 SFRP4 SGCE SGIP1 SLC18B1 SLC1A2 SLC1A3 SLC20A2 SLC25A18 SLC40A1 SLC44A1 SLC6A11 SMARCA1 SMPD1 SOD3 SOX2 SOX5 SOX9 SPAG16 SPARC SPARCL1 SPOCK1 SPTAN1 SSFA2 ST3GAL5 STIM2 SYNJ2 SYT11 TCF4 TGFB2 TIMP3 TMEM100 TMEM106B TMEM178A TMEM255A TMEM47 TMOD1 TPGS1 TRIL TRIM2 TRMT13 TROVE2 TRPS1 TSPAN3 TSPAN6 TTYH2 TUBA1A UBE2E3 UBL3 VCAN WLS XAF1 YAF2 ZBTB20 ZFHX4 ZFP36L2 ZNF428 ZNF462	NA	NA	NA	NA
374	V_NKX29_01_M01352	ENSG00000136327	NKX2-8	ENSG00000132329 ENSG00000101439 ENSG00000178980 ENSG00000091592 ENSG00000162599 ENSG00000189043 ENSG00000138801 ENSG00000205707 ENSG00000120251 ENSG00000117519 ENSG00000079931 ENSG00000145349 ENSG00000168710 ENSG00000078018 ENSG00000169744 ENSG00000153822 ENSG00000170390 ENSG00000015153 ENSG00000038427 ENSG00000155324 ENSG00000126709 ENSG00000176971 ENSG00000131711 ENSG00000175048 ENSG00000179431 ENSG00000148700 ENSG00000104490 ENSG00000112902 ENSG00000152578 ENSG00000087258 ENSG00000164402 ENSG00000185630 ENSG00000172020 ENSG00000060971 ENSG00000198948 ENSG00000129596 ENSG00000143153 ENSG00000179796 ENSG00000134532 ENSG00000114698 ENSG00000168938 ENSG00000255690 ENSG00000160050 ENSG00000165476 ENSG00000196937 ENSG00000135750 ENSG00000136231 ENSG00000117419 ENSG00000164530 ENSG00000189337 ENSG00000166292 ENSG00000096093 ENSG00000047365 ENSG00000109572 ENSG00000123595 ENSG00000092969 ENSG00000197448 ENSG00000188153 ENSG00000136636 ENSG00000126351 ENSG00000112851 ENSG00000011465 ENSG00000127241 ENSG00000198914 ENSG00000110881 ENSG00000048540 ENSG00000111961 ENSG00000049192 ENSG00000122042 ENSG00000196220 ENSG00000175928 ENSG00000181061 ENSG00000129422 ENSG00000108946 ENSG00000092820 ENSG00000116641 ENSG00000154856 ENSG00000164176 ENSG00000111676 ENSG00000019144 ENSG00000080709 ENSG00000127990 ENSG00000126861 ENSG00000178209 ENSG00000181751 ENSG00000152977	ACAA1 ADAMTS6 ADD3 AHCYL1 APCDD1 ARAP2 ASIC1 ATN1 ATP1B1 C5orf30 CAMK2D CCDC28B CDO1 CLCN3 CNN3 COL4A5 CST3 DCLK2 DCN DOCK7 EDIL3 EFHC1 ERBIN ERI3 EZR FAM3C FIBIN FJX1 GAP43 GNAO1 GRAMD3 GRIA2 GRIA4 GSTK1 HIGD1A IFI6 IGF2BP3 KAZN KCNJ16 KCNK1 KCNN2 KCTD3 LDB2 LMO3 LRRC3B LRRN1 LYRM5 MAP1B MAP2 MASP1 MFAP3L MOXD1 MTUS1 NCALD NDUFA4 NFIA NLRP1 OMG PAPSS1 PBX1 PHLDB1 PI16 PLEC PLSCR4 POU3F3 PPIC PRKAR1A RAB9A RAMP1 REEP3 SASH1 SEMA5A SEPT8 SEPW1 SGCE SOX5 SRGAP3 TGFB2 THRA TMEM100 TRIL UBL3 VCAN YAF2 ZDHHC14 ZIC1	NA	NA	NA	NA
382	V_ERR3_Q2_01_M02094	ENSG00000091831	ESR1	ENSG00000126878 ENSG00000113140 ENSG00000179222 ENSG00000108679 ENSG00000163485 ENSG00000168710 ENSG00000170390 ENSG00000110436 ENSG00000155324 ENSG00000131711 ENSG00000179431 ENSG00000104490 ENSG00000250722 ENSG00000183044 ENSG00000198892 ENSG00000101144 ENSG00000127603 ENSG00000010282 ENSG00000109610 ENSG00000196937 ENSG00000164050 ENSG00000127472 ENSG00000123595 ENSG00000044115 ENSG00000197448 ENSG00000112769 ENSG00000171735 ENSG00000126351 ENSG00000277363 ENSG00000103254 ENSG00000112972 ENSG00000170775 ENSG00000103253 ENSG00000105379 ENSG00000107902 ENSG00000152518 ENSG00000067836 ENSG00000119139 ENSG00000111666 ENSG00000136842 ENSG00000173992 ENSG00000066468 ENSG00000171208 ENSG00000114450 ENSG00000157103 ENSG00000100412 ENSG00000181751 ENSG00000163346 ENSG00000115525 ENSG00000168297 ENSG00000163516	ABAT ACO2 ADORA1 AHCYL1 AIF1L ANKZF1 BMP7 C5orf30 CAMTA1 CCS CHPT1 CTNNA1 DCLK2 ETFB FAM173A FAM3C FGFR2 FJX1 GNB4 GPR37 GRAMD3 GSTK1 HAGHL HHATL HMGCS1 LAMA4 LGALS3BP LHPP MACF1 MAGED1 MAP1B NCALD NETO2 PBXIP1 PLA2G5 PLXNB1 PXK RAB9A ROGDI SEPP1 SHISA4 SLC1A2 SLC6A1 SOD3 SPARC SRCIN1 ST3GAL5 THRA TJP2 TMOD1 ZFP36L2	NA	NA	NA	NA
383	V_ERR3_Q2_01_M02094	ENSG00000119715	ESRRB	ENSG00000126878 ENSG00000113140 ENSG00000179222 ENSG00000108679 ENSG00000163485 ENSG00000168710 ENSG00000170390 ENSG00000110436 ENSG00000155324 ENSG00000131711 ENSG00000179431 ENSG00000104490 ENSG00000250722 ENSG00000183044 ENSG00000198892 ENSG00000101144 ENSG00000127603 ENSG00000010282 ENSG00000109610 ENSG00000196937 ENSG00000164050 ENSG00000127472 ENSG00000123595 ENSG00000044115 ENSG00000197448 ENSG00000112769 ENSG00000171735 ENSG00000126351 ENSG00000277363 ENSG00000103254 ENSG00000112972 ENSG00000170775 ENSG00000103253 ENSG00000105379 ENSG00000107902 ENSG00000152518 ENSG00000067836 ENSG00000119139 ENSG00000111666 ENSG00000136842 ENSG00000173992 ENSG00000066468 ENSG00000171208 ENSG00000114450 ENSG00000157103 ENSG00000100412 ENSG00000181751 ENSG00000163346 ENSG00000115525 ENSG00000168297 ENSG00000163516	ABAT ACO2 ADORA1 AHCYL1 AIF1L ANKZF1 BMP7 C5orf30 CAMTA1 CCS CHPT1 CTNNA1 DCLK2 ETFB FAM173A FAM3C FGFR2 FJX1 GNB4 GPR37 GRAMD3 GSTK1 HAGHL HHATL HMGCS1 LAMA4 LGALS3BP LHPP MACF1 MAGED1 MAP1B NCALD NETO2 PBXIP1 PLA2G5 PLXNB1 PXK RAB9A ROGDI SEPP1 SHISA4 SLC1A2 SLC6A1 SOD3 SPARC SRCIN1 ST3GAL5 THRA TJP2 TMOD1 ZFP36L2	NA	NA	NA	NA
386	V_GM397_03_M02760	ENSG00000180532	ZSCAN4	ENSG00000125462 ENSG00000101198 ENSG00000171476 ENSG00000120885 ENSG00000165478 ENSG00000117519 ENSG00000109472 ENSG00000163485 ENSG00000240583 ENSG00000132613 ENSG00000182902 ENSG00000152583 ENSG00000136002 ENSG00000181104 ENSG00000161714 ENSG00000084636 ENSG00000185630 ENSG00000113657 ENSG00000145681 ENSG00000162873 ENSG00000134532 ENSG00000255690 ENSG00000196586 ENSG00000104671 ENSG00000118971 ENSG00000047365 ENSG00000085063 ENSG00000091656 ENSG00000140479 ENSG00000153904 ENSG00000147027 ENSG00000048540 ENSG00000181722 ENSG00000049192 ENSG00000122042 ENSG00000198756 ENSG00000154380 ENSG00000122378 ENSG00000005893 ENSG00000149403 ENSG00000108946 ENSG00000139433 ENSG00000211584 ENSG00000151239 ENSG00000178209 ENSG00000077063 ENSG00000136193 ENSG00000196814 ENSG00000082196 ENSG00000103184 ENSG00000100412 ENSG00000167508 ENSG00000171385 ENSG00000166562	ACO2 ADAMTS6 ADORA1 AQP1 ARAP2 ARHGEF4 C1orf61 C1QTNF3 CCND2 CD59 CLU CNN3 COL16A1 COLGALT2 CPE CTTNBP2 DCTN6 DDAH1 DPYSL3 ENAH F2R FAM213A GLTP GRIK4 HAPLN1 HEPACAM HOPX KCND3 KLHDC8A LAMP2 LMO3 MTSS1L MVB12B MVD MYO6 NKAIN4 PBX1 PCSK6 PLCD3 PLEC PRKAR1A SCRN1 SEC11C SEC14L5 SLC25A18 SLC48A1 SOX5 SPARCL1 TMEM47 TRIL TWF1 UBL3 ZBTB20 ZFHX4	NA	NA	NA	NA
388	V_GM397_03_M02760	ENSG00000197213	ZSCAN5B	ENSG00000125462 ENSG00000101198 ENSG00000171476 ENSG00000120885 ENSG00000165478 ENSG00000117519 ENSG00000109472 ENSG00000163485 ENSG00000240583 ENSG00000132613 ENSG00000182902 ENSG00000152583 ENSG00000136002 ENSG00000181104 ENSG00000161714 ENSG00000084636 ENSG00000185630 ENSG00000113657 ENSG00000145681 ENSG00000162873 ENSG00000134532 ENSG00000255690 ENSG00000196586 ENSG00000104671 ENSG00000118971 ENSG00000047365 ENSG00000085063 ENSG00000091656 ENSG00000140479 ENSG00000153904 ENSG00000147027 ENSG00000048540 ENSG00000181722 ENSG00000049192 ENSG00000122042 ENSG00000198756 ENSG00000154380 ENSG00000122378 ENSG00000005893 ENSG00000149403 ENSG00000108946 ENSG00000139433 ENSG00000211584 ENSG00000151239 ENSG00000178209 ENSG00000077063 ENSG00000136193 ENSG00000196814 ENSG00000082196 ENSG00000103184 ENSG00000100412 ENSG00000167508 ENSG00000171385 ENSG00000166562	ACO2 ADAMTS6 ADORA1 AQP1 ARAP2 ARHGEF4 C1orf61 C1QTNF3 CCND2 CD59 CLU CNN3 COL16A1 COLGALT2 CPE CTTNBP2 DCTN6 DDAH1 DPYSL3 ENAH F2R FAM213A GLTP GRIK4 HAPLN1 HEPACAM HOPX KCND3 KLHDC8A LAMP2 LMO3 MTSS1L MVB12B MVD MYO6 NKAIN4 PBX1 PCSK6 PLCD3 PLEC PRKAR1A SCRN1 SEC11C SEC14L5 SLC25A18 SLC48A1 SOX5 SPARCL1 TMEM47 TRIL TWF1 UBL3 ZBTB20 ZFHX4	NA	NA	NA	NA
392	V_FOXO4_02_M00476	NA	NA	NA	NA	NA	NA	NA	NA
395	DRGX_homeodomain_DBD_dimeric_13_1	ENSG00000165606	DRGX	ENSG00000046653 ENSG00000171766 ENSG00000132329 ENSG00000178980 ENSG00000116729 ENSG00000100427 ENSG00000079215 ENSG00000111783 ENSG00000078549 ENSG00000113594 ENSG00000205707 ENSG00000196091 ENSG00000101265 ENSG00000124479 ENSG00000109472 ENSG00000163453 ENSG00000163485 ENSG00000240583 ENSG00000006468 ENSG00000080493 ENSG00000173114 ENSG00000125398 ENSG00000168710 ENSG00000124126 ENSG00000137710 ENSG00000153822 ENSG00000170390 ENSG00000038427 ENSG00000176971 ENSG00000093010 ENSG00000137509 ENSG00000144451 ENSG00000179431 ENSG00000148700 ENSG00000112902 ENSG00000022267 ENSG00000196338 ENSG00000010810 ENSG00000185630 ENSG00000113657 ENSG00000134369 ENSG00000104267 ENSG00000168575 ENSG00000129596 ENSG00000143153 ENSG00000197956 ENSG00000125968 ENSG00000136231 ENSG00000166292 ENSG00000096093 ENSG00000162734 ENSG00000044115 ENSG00000085063 ENSG00000159403 ENSG00000176165 ENSG00000153904 ENSG00000064601 ENSG00000131171 ENSG00000164125 ENSG00000170899 ENSG00000012660 ENSG00000146409 ENSG00000111961 ENSG00000049192 ENSG00000196220 ENSG00000154380 ENSG00000148143 ENSG00000092529 ENSG00000109654 ENSG00000144369 ENSG00000104447 ENSG00000185008 ENSG00000185046 ENSG00000136842 ENSG00000083857 ENSG00000064989 ENSG00000066468 ENSG00000139793 ENSG00000080709 ENSG00000179761 ENSG00000168672 ENSG00000175745 ENSG00000187546 ENSG00000141933 ENSG00000152620 ENSG00000258289 ENSG00000136960 ENSG00000152977 ENSG00000107249	ADAMTS6 ADCYAP1R1 ADD3 ADORA1 AGMO AHCYL1 ANKS1B AQP1 ATP1B1 C1R CA2 CALCRL CAPN3 CD59 CDO1 CHURC1 COMT CPE CTNNA1 CTSA DCLK2 DDAH1 DPYSL3 EFHC1 ELOVL5 ENAH ENPP2 ETV1 FAM171B FAM198B FAM84B FAT1 FGFR2 FHL1 FIBIN FJX1 FOXG1 FYN GATM GLIS3 GPM6B GSTA4 ID1 IGF2BP3 IGFBP7 KCNJ16 KCNN2 LIFR LRRN3 LYRM5 MBNL2 MLC1 MYBPC1 NADK2 NAV1 NDP NLGN3 NR2F1 PBX1 PEA15 PIPOX PRCP PREX1 RAMP1 RASSF2 RDX RFX4 ROBO2 S100A6 SASH1 SEMA5A SEPW1 SH3BGRL SLC18B1 SLC1A3 SLC20A2 SLC4A4 SOX9 SPAG16 SRGAP3 TMEM100 TMOD1 TPGS1 TRIM2 TRPS1 VCAN WLS ZIC1 ZNF462	NA	NA	NA	NA
397	Msx1.1	ENSG00000120149	MSX2	ENSG00000160307 ENSG00000132329 ENSG00000160781 ENSG00000171476 ENSG00000135744 ENSG00000167552 ENSG00000120885 ENSG00000139910 ENSG00000092421 ENSG00000166681 ENSG00000117450 ENSG00000155511 ENSG00000205707 ENSG00000173786 ENSG00000181449 ENSG00000182287 ENSG00000079931 ENSG00000006468 ENSG00000173114 ENSG00000136546 ENSG00000182902 ENSG00000140391 ENSG00000064042 ENSG00000155324 ENSG00000117525 ENSG00000162407 ENSG00000006118 ENSG00000035862 ENSG00000144451 ENSG00000142089 ENSG00000116171 ENSG00000112902 ENSG00000204128 ENSG00000082996 ENSG00000185630 ENSG00000143603 ENSG00000136541 ENSG00000128606 ENSG00000168575 ENSG00000198948 ENSG00000137959 ENSG00000135363 ENSG00000154080 ENSG00000101856 ENSG00000186340 ENSG00000123595 ENSG00000108773 ENSG00000054793 ENSG00000085063 ENSG00000091656 ENSG00000159403 ENSG00000138449 ENSG00000112851 ENSG00000176165 ENSG00000153904 ENSG00000127241 ENSG00000164125 ENSG00000122584 ENSG00000152518 ENSG00000198914 ENSG00000048540 ENSG00000135090 ENSG00000154310 ENSG00000148143 ENSG00000122378 ENSG00000144369 ENSG00000092820 ENSG00000154027 ENSG00000116641 ENSG00000185046 ENSG00000083857 ENSG00000151834 ENSG00000198740 ENSG00000064393 ENSG00000080709 ENSG00000127990 ENSG00000107897 ENSG00000197971 ENSG00000077063 ENSG00000258289 ENSG00000166311 ENSG00000003987 ENSG00000154153 ENSG00000152977	ACBD5 AGT AK5 ANKS1B AP1S2 ATP9A BEX3 C1R C2orf72 CD59 CHST9 CHURC1 CLU CNP CTTNBP2 DDAH1 DOCK7 ERBIN ERMN ETV1 EZR F3 FAM134B FAM171B FAM198B FAM213A FAT1 FOXG1 GABRA2 GRAMD3 GRIA1 HIPK2 HOPX IFI44L IFITM3 KAT2A KCNN2 KCNN3 LIMCH1 LMO2 LMO3 LRRC17 LRRN3 LYRM5 MASP1 MBP MFAP3L MOXD1 MTMR7 NOVA1 NXPH1 PAQR6 PBX1 PGRMC1 PLPP3 POU3F3 PRDX1 RAB9A RAMP1 RNF13 S100B SCN7A SCP2 SEMA5A SEMA6A SGCE SLC20A2 SLC25A18 SLC40A1 SMPD1 SOX2 SPAG16 TAOK3 THBS2 TIMP2 TMEM132A TNIK TSPAN3 TUBA1A ZFHX4 ZFP36L2 ZIC1 ZNF462 ZNF652	NA	NA	NA	NA
398	BHLHA15_bHLH_DBD_dimeric_10_1	ENSG00000180535	BHLHA15	ENSG00000150551 ENSG00000132481 ENSG00000109107 ENSG00000137726 ENSG00000124479 ENSG00000123104 ENSG00000182287 ENSG00000106992 ENSG00000182985 ENSG00000144451 ENSG00000172020 ENSG00000168575 ENSG00000137941 ENSG00000186716 ENSG00000175497 ENSG00000100644 ENSG00000106511 ENSG00000080573 ENSG00000138449 ENSG00000125675 ENSG00000092445 ENSG00000127241 ENSG00000111666 ENSG00000092529 ENSG00000078269 ENSG00000077063 ENSG00000115364 ENSG00000168297	AK1 ALDOC AP1S2 BCR CADM1 CAPN3 CHPT1 COL5A3 CTTNBP2 DPP10 FXYD6 GAP43 GRIA3 HIF1A ITPR2 LYPD1 MASP1 MEOX2 MRPL19 NDP PXK SLC20A2 SLC40A1 SPAG16 SYNJ2 TRIM47 TTLL7 TYRO3	NA	NA	NA	NA
399	BHLHA15_bHLH_DBD_dimeric_10_1	ENSG00000122859	NEUROG3	ENSG00000150551 ENSG00000132481 ENSG00000109107 ENSG00000137726 ENSG00000124479 ENSG00000123104 ENSG00000182287 ENSG00000106992 ENSG00000182985 ENSG00000144451 ENSG00000172020 ENSG00000168575 ENSG00000137941 ENSG00000186716 ENSG00000175497 ENSG00000100644 ENSG00000106511 ENSG00000080573 ENSG00000138449 ENSG00000125675 ENSG00000092445 ENSG00000127241 ENSG00000111666 ENSG00000092529 ENSG00000078269 ENSG00000077063 ENSG00000115364 ENSG00000168297	AK1 ALDOC AP1S2 BCR CADM1 CAPN3 CHPT1 COL5A3 CTTNBP2 DPP10 FXYD6 GAP43 GRIA3 HIF1A ITPR2 LYPD1 MASP1 MEOX2 MRPL19 NDP PXK SLC20A2 SLC40A1 SPAG16 SYNJ2 TRIM47 TTLL7 TYRO3	NA	NA	NA	NA
400	BHLHA15_bHLH_DBD_dimeric_10_1	ENSG00000123307	NEUROD4	ENSG00000150551 ENSG00000132481 ENSG00000109107 ENSG00000137726 ENSG00000124479 ENSG00000123104 ENSG00000182287 ENSG00000106992 ENSG00000182985 ENSG00000144451 ENSG00000172020 ENSG00000168575 ENSG00000137941 ENSG00000186716 ENSG00000175497 ENSG00000100644 ENSG00000106511 ENSG00000080573 ENSG00000138449 ENSG00000125675 ENSG00000092445 ENSG00000127241 ENSG00000111666 ENSG00000092529 ENSG00000078269 ENSG00000077063 ENSG00000115364 ENSG00000168297	AK1 ALDOC AP1S2 BCR CADM1 CAPN3 CHPT1 COL5A3 CTTNBP2 DPP10 FXYD6 GAP43 GRIA3 HIF1A ITPR2 LYPD1 MASP1 MEOX2 MRPL19 NDP PXK SLC20A2 SLC40A1 SPAG16 SYNJ2 TRIM47 TTLL7 TYRO3	NA	NA	NA	NA
401	BHLHA15_bHLH_DBD_dimeric_10_1	ENSG00000125533	BHLHE23	ENSG00000150551 ENSG00000132481 ENSG00000109107 ENSG00000137726 ENSG00000124479 ENSG00000123104 ENSG00000182287 ENSG00000106992 ENSG00000182985 ENSG00000144451 ENSG00000172020 ENSG00000168575 ENSG00000137941 ENSG00000186716 ENSG00000175497 ENSG00000100644 ENSG00000106511 ENSG00000080573 ENSG00000138449 ENSG00000125675 ENSG00000092445 ENSG00000127241 ENSG00000111666 ENSG00000092529 ENSG00000078269 ENSG00000077063 ENSG00000115364 ENSG00000168297	AK1 ALDOC AP1S2 BCR CADM1 CAPN3 CHPT1 COL5A3 CTTNBP2 DPP10 FXYD6 GAP43 GRIA3 HIF1A ITPR2 LYPD1 MASP1 MEOX2 MRPL19 NDP PXK SLC20A2 SLC40A1 SPAG16 SYNJ2 TRIM47 TTLL7 TYRO3	NA	NA	NA	NA
402	BHLHA15_bHLH_DBD_dimeric_10_1	ENSG00000146618	FERD3L	ENSG00000150551 ENSG00000132481 ENSG00000109107 ENSG00000137726 ENSG00000124479 ENSG00000123104 ENSG00000182287 ENSG00000106992 ENSG00000182985 ENSG00000144451 ENSG00000172020 ENSG00000168575 ENSG00000137941 ENSG00000186716 ENSG00000175497 ENSG00000100644 ENSG00000106511 ENSG00000080573 ENSG00000138449 ENSG00000125675 ENSG00000092445 ENSG00000127241 ENSG00000111666 ENSG00000092529 ENSG00000078269 ENSG00000077063 ENSG00000115364 ENSG00000168297	AK1 ALDOC AP1S2 BCR CADM1 CAPN3 CHPT1 COL5A3 CTTNBP2 DPP10 FXYD6 GAP43 GRIA3 HIF1A ITPR2 LYPD1 MASP1 MEOX2 MRPL19 NDP PXK SLC20A2 SLC40A1 SPAG16 SYNJ2 TRIM47 TTLL7 TYRO3	NA	NA	NA	NA
404	BHLHA15_bHLH_DBD_dimeric_10_1	ENSG00000164600	NEUROD6	ENSG00000150551 ENSG00000132481 ENSG00000109107 ENSG00000137726 ENSG00000124479 ENSG00000123104 ENSG00000182287 ENSG00000106992 ENSG00000182985 ENSG00000144451 ENSG00000172020 ENSG00000168575 ENSG00000137941 ENSG00000186716 ENSG00000175497 ENSG00000100644 ENSG00000106511 ENSG00000080573 ENSG00000138449 ENSG00000125675 ENSG00000092445 ENSG00000127241 ENSG00000111666 ENSG00000092529 ENSG00000078269 ENSG00000077063 ENSG00000115364 ENSG00000168297	AK1 ALDOC AP1S2 BCR CADM1 CAPN3 CHPT1 COL5A3 CTTNBP2 DPP10 FXYD6 GAP43 GRIA3 HIF1A ITPR2 LYPD1 MASP1 MEOX2 MRPL19 NDP PXK SLC20A2 SLC40A1 SPAG16 SYNJ2 TRIM47 TTLL7 TYRO3	NA	NA	NA	NA
407	BHLHA15_bHLH_DBD_dimeric_10_1	ENSG00000172238	ATOH1	ENSG00000150551 ENSG00000132481 ENSG00000109107 ENSG00000137726 ENSG00000124479 ENSG00000123104 ENSG00000182287 ENSG00000106992 ENSG00000182985 ENSG00000144451 ENSG00000172020 ENSG00000168575 ENSG00000137941 ENSG00000186716 ENSG00000175497 ENSG00000100644 ENSG00000106511 ENSG00000080573 ENSG00000138449 ENSG00000125675 ENSG00000092445 ENSG00000127241 ENSG00000111666 ENSG00000092529 ENSG00000078269 ENSG00000077063 ENSG00000115364 ENSG00000168297	AK1 ALDOC AP1S2 BCR CADM1 CAPN3 CHPT1 COL5A3 CTTNBP2 DPP10 FXYD6 GAP43 GRIA3 HIF1A ITPR2 LYPD1 MASP1 MEOX2 MRPL19 NDP PXK SLC20A2 SLC40A1 SPAG16 SYNJ2 TRIM47 TTLL7 TYRO3	NA	NA	NA	NA
408	BHLHA15_bHLH_DBD_dimeric_10_1	ENSG00000177468	OLIG3	ENSG00000150551 ENSG00000132481 ENSG00000109107 ENSG00000137726 ENSG00000124479 ENSG00000123104 ENSG00000182287 ENSG00000106992 ENSG00000182985 ENSG00000144451 ENSG00000172020 ENSG00000168575 ENSG00000137941 ENSG00000186716 ENSG00000175497 ENSG00000100644 ENSG00000106511 ENSG00000080573 ENSG00000138449 ENSG00000125675 ENSG00000092445 ENSG00000127241 ENSG00000111666 ENSG00000092529 ENSG00000078269 ENSG00000077063 ENSG00000115364 ENSG00000168297	AK1 ALDOC AP1S2 BCR CADM1 CAPN3 CHPT1 COL5A3 CTTNBP2 DPP10 FXYD6 GAP43 GRIA3 HIF1A ITPR2 LYPD1 MASP1 MEOX2 MRPL19 NDP PXK SLC20A2 SLC40A1 SPAG16 SYNJ2 TRIM47 TTLL7 TYRO3	NA	NA	NA	NA
409	BHLHA15_bHLH_DBD_dimeric_10_1	ENSG00000178403	NEUROG2	ENSG00000150551 ENSG00000132481 ENSG00000109107 ENSG00000137726 ENSG00000124479 ENSG00000123104 ENSG00000182287 ENSG00000106992 ENSG00000182985 ENSG00000144451 ENSG00000172020 ENSG00000168575 ENSG00000137941 ENSG00000186716 ENSG00000175497 ENSG00000100644 ENSG00000106511 ENSG00000080573 ENSG00000138449 ENSG00000125675 ENSG00000092445 ENSG00000127241 ENSG00000111666 ENSG00000092529 ENSG00000078269 ENSG00000077063 ENSG00000115364 ENSG00000168297	AK1 ALDOC AP1S2 BCR CADM1 CAPN3 CHPT1 COL5A3 CTTNBP2 DPP10 FXYD6 GAP43 GRIA3 HIF1A ITPR2 LYPD1 MASP1 MEOX2 MRPL19 NDP PXK SLC20A2 SLC40A1 SPAG16 SYNJ2 TRIM47 TTLL7 TYRO3	NA	NA	NA	NA
410	BHLHA15_bHLH_DBD_dimeric_10_1	ENSG00000179774	ATOH7	ENSG00000150551 ENSG00000132481 ENSG00000109107 ENSG00000137726 ENSG00000124479 ENSG00000123104 ENSG00000182287 ENSG00000106992 ENSG00000182985 ENSG00000144451 ENSG00000172020 ENSG00000168575 ENSG00000137941 ENSG00000186716 ENSG00000175497 ENSG00000100644 ENSG00000106511 ENSG00000080573 ENSG00000138449 ENSG00000125675 ENSG00000092445 ENSG00000127241 ENSG00000111666 ENSG00000092529 ENSG00000078269 ENSG00000077063 ENSG00000115364 ENSG00000168297	AK1 ALDOC AP1S2 BCR CADM1 CAPN3 CHPT1 COL5A3 CTTNBP2 DPP10 FXYD6 GAP43 GRIA3 HIF1A ITPR2 LYPD1 MASP1 MEOX2 MRPL19 NDP PXK SLC20A2 SLC40A1 SPAG16 SYNJ2 TRIM47 TTLL7 TYRO3	NA	NA	NA	NA
411	BHLHA15_bHLH_DBD_dimeric_10_1	ENSG00000180828	BHLHE22	ENSG00000150551 ENSG00000132481 ENSG00000109107 ENSG00000137726 ENSG00000124479 ENSG00000123104 ENSG00000182287 ENSG00000106992 ENSG00000182985 ENSG00000144451 ENSG00000172020 ENSG00000168575 ENSG00000137941 ENSG00000186716 ENSG00000175497 ENSG00000100644 ENSG00000106511 ENSG00000080573 ENSG00000138449 ENSG00000125675 ENSG00000092445 ENSG00000127241 ENSG00000111666 ENSG00000092529 ENSG00000078269 ENSG00000077063 ENSG00000115364 ENSG00000168297	AK1 ALDOC AP1S2 BCR CADM1 CAPN3 CHPT1 COL5A3 CTTNBP2 DPP10 FXYD6 GAP43 GRIA3 HIF1A ITPR2 LYPD1 MASP1 MEOX2 MRPL19 NDP PXK SLC20A2 SLC40A1 SPAG16 SYNJ2 TRIM47 TTLL7 TYRO3	NA	NA	NA	NA
412	BHLHA15_bHLH_DBD_dimeric_10_1	ENSG00000181965	NEUROG1	ENSG00000150551 ENSG00000132481 ENSG00000109107 ENSG00000137726 ENSG00000124479 ENSG00000123104 ENSG00000182287 ENSG00000106992 ENSG00000182985 ENSG00000144451 ENSG00000172020 ENSG00000168575 ENSG00000137941 ENSG00000186716 ENSG00000175497 ENSG00000100644 ENSG00000106511 ENSG00000080573 ENSG00000138449 ENSG00000125675 ENSG00000092445 ENSG00000127241 ENSG00000111666 ENSG00000092529 ENSG00000078269 ENSG00000077063 ENSG00000115364 ENSG00000168297	AK1 ALDOC AP1S2 BCR CADM1 CAPN3 CHPT1 COL5A3 CTTNBP2 DPP10 FXYD6 GAP43 GRIA3 HIF1A ITPR2 LYPD1 MASP1 MEOX2 MRPL19 NDP PXK SLC20A2 SLC40A1 SPAG16 SYNJ2 TRIM47 TTLL7 TYRO3	NA	NA	NA	NA
[truncated: 8,521,919 more chars]
